# Submersion and oxidative stress triggers pyrenoid formation, carbon-concentration-related protein remodeling and sub-plastidial rearrangements in hornworts

**DOI:** 10.1101/2025.05.05.652161

**Authors:** Svenja I. Nötzold, Susan Hawat, Thomas Stach, Stéphanie Ruaud, Péter Szövényi, Michael Hippler, Susann Wicke

## Abstract

Plastids are important for controlling acclimation of plants to environmental changes. In hornworts, chloroplasts may contain a RuBisCO-enriched protein matrix, a pyrenoid-like structure, which enables them to perform a biophysical carbon concentration mechanism (CCM) at the single-cell level– a unique feature among land plants. However, much remains unknown about the function, formation, and regulation of hornwort pyrenoids, especially as they are unaffected by changes in atmospheric CO_2_. Here, we tested whether submersion and hyperoxia induce pyrenoid formation and CCM. By subjecting *Anthoceros agrestis*, a pyrenoid-forming hornwort species, and *A. fusiformis*, which develops no pyrenoids, to a series of submersion experiments and analyzing their molecular, physiological, and cell-morphological response patterns using label-free proteomics and transmission electron microscopy, with additional *in silico* analysis, we identified a core set of CCM candidate genes. Under submersion, both species expressed CCM-associated protein homologs, whereas hyperoxia induced or diminished the expression of CCM-like homologs in a species-specific manner. We discovered that a carbonic anhydrase, a CAH3 homolog, as well as thylakoid bicarbonate transporter (LCI11-like) are upregulated under both conditions in *A. agrestis*, but not in *A. fusiformis*, suggesting that an algae-like mechanism of bicarbonate pumping into the thylakoid lumen and CO_2_ conversion exists in *A. agrestis*. Corroborating these molecular findings, an ultrastructural analysis of plastids revealed increases in pyrenoid-like structures and rearrangements during submersion in *A. agrestis*, whereas *A. fusiformis* accumulated lipid droplets between thylakoid stacks. Together, our data highlight hornworts’ distinct acclimation strategies to adverse environmental conditions, highlighting the relevance of their pyrenoids and CCM.

**Significance statement:** Carbon concentration via pyrenoids, densely packed matrices of a CO_2_-fixing enzyme, holds significant biotechnological promise for enhancing crop resilience. Studying mechanisms underlying pyrenoid formation in hornworts—the only land plants to naturally develop pyrenoids—is of exceptional interest due to their evolutionary closeness to crops. This study closes a knowledge gap by showing that hornworts use pyrenoids and a carbon-concentrating mechanism to adapt to submersion and hyperoxia, allowing them to thrive under regular transitions between atmospheric and submerged environments, resembling conditions during plants’ water-to-land transition. Species lacking pyrenoids accumulate lipid droplets instead, in addition to altering developmental and physiological pathways. Together, this work highlights hornworts’ remarkable versatility and untapped potential in advancing our understanding of plant adaptation to terrestrial life.

## Supplemental for "Submersion and oxidative stress triggers pyrenoid formation, carbon-concentration-related protein remodeling and sub-plastidial rearrangements in hornworts": Supplemental_Tables_1-7and10.xlsx (part 1 of 3)

### Sheet: 1-A.agrestis_CCM_Core_Subset
Supplemental Table 1. List of A. agrestis CCM-like protein core subset. AAB_ID shows the gene model in A. agrestis with the corresponding homolog(s) to C. reinhardtii. The Protein symbol is according to the C. reinhartdii protein. Proteins with a predicted cTP are marked as "cTP" and whether LC-MS/MS found the protein or not is indicated by an "x". If proteins were found by LC-MS/MS analysis, the corresponding network analysis (WGCNA) cluster is displayed in the column WGCNA module. In addition to the network modules, the kinetic cluster association is listed, only for CCM-related proteins significantly expressed between treatments.
AAB_ID	Homolog	Symbol	cTP	LC-MS/MS [A. agrestis]	LC-MS/MS [A. fusiformis]	WGCNA Module [A. agrestis]	WGCNA Module [A. fusiformis]	Kinetic Cluster [A. agrestis]	Kinetic Cluster [A. fusiformis]
AagrBONN_evm.model.Sc2ySwM_117.1040.1	Cre02.g097800, Cre17.g734612	HLA3 | MRP2		x	x	grey	turquoise	NA	NA
AagrBONN_evm.model.Sc2ySwM_117.1367.1	Cre02.g097800, Cre17.g734612	HLA3 | MRP2
AagrBONN_evm.model.Sc2ySwM_117.1367.2	Cre02.g097800, Cre17.g734612	HLA3 | MRP2
AagrBONN_evm.model.Sc2ySwM_117.1368.1	Cre02.g097800, Cre17.g734612	HLA3 | MRP2
AagrBONN_evm.model.Sc2ySwM_117.1370.1	Cre02.g097800, Cre17.g734612	HLA3 | MRP2			x		greenyellow		NA
AagrBONN_evm.model.Sc2ySwM_117.1856.1	Cre02.g097800, Cre17.g734612	HLA3 | MRP2
AagrBONN_evm.model.Sc2ySwM_117.2214.1	Cre02.g097800, Cre17.g734612	HLA3 | MRP2
AagrBONN_evm.model.Sc2ySwM_117.2214.2	Cre02.g097800, Cre17.g734612	HLA3 | MRP2
AagrBONN_evm.model.Sc2ySwM_117.2215.1	Cre02.g097800, Cre17.g734612	HLA3 | MRP2		x	x	grey	turquoise	2	2
AagrBONN_evm.model.Sc2ySwM_117.2215.2	Cre02.g097800, Cre17.g734612	HLA3 | MRP2
AagrBONN_evm.model.Sc2ySwM_117.2215.3	Cre02.g097800, Cre17.g734612	HLA3 | MRP2
AagrBONN_evm.model.Sc2ySwM_117.2215.4	Cre02.g097800, Cre17.g734612	HLA3 | MRP2
AagrBONN_evm.model.Sc2ySwM_117.2215.5	Cre02.g097800, Cre17.g734612	HLA3 | MRP2
AagrBONN_evm.model.Sc2ySwM_117.2215.6	Cre02.g097800, Cre17.g734612	HLA3 | MRP2
AagrBONN_evm.model.Sc2ySwM_117.3044.1	Cre02.g097800, Cre17.g734612	HLA3 | MRP2
AagrBONN_evm.model.Sc2ySwM_228.2677.1	Cre02.g097800, Cre17.g734612	HLA3 | MRP2		x	x	blue	black	2	4
AagrBONN_evm.model.Sc2ySwM_344.4797.1	Cre02.g097800, Cre17.g734612	HLA3 | MRP2
AagrBONN_evm.model.Sc2ySwM_344.4797.2	Cre02.g097800, Cre17.g734612	HLA3 | MRP2
AagrBONN_evm.model.Sc2ySwM_344.4797.3	Cre02.g097800, Cre17.g734612	HLA3 | MRP2
AagrBONN_evm.model.Sc2ySwM_362.2767.1	Cre02.g097800, Cre17.g734612	HLA3 | MRP2
AagrBONN_evm.model.Sc2ySwM_362.2768.1	Cre02.g097800, Cre17.g734612	HLA3 | MRP2
AagrBONN_evm.model.Sc2ySwM_368.777.1	Cre02.g097800, Cre17.g734612	HLA3 | MRP2
AagrBONN_evm.model.Sc2ySwM_368.777.2	Cre02.g097800, Cre17.g734612	HLA3 | MRP2
AagrBONN_evm.model.Sc2ySwM_369.271.1	Cre02.g097800, Cre17.g734612	HLA3 | MRP2
AagrBONN_evm.model.Sc2ySwM_368.2612.1	Cre04.g222800, Cre04.g223250, Cre06.g307500, Cre10.g452800	LCID | LCIE | LCIC | LCIB	cTP	x	x	grey	blue	NA	NA
AagrBONN_evm.model.Sc2ySwM_368.2612.2	Cre04.g222800, Cre04.g223250, Cre06.g307500, Cre10.g452800	LCID | LCIE | LCIC | LCIB	cTP
AagrBONN_evm.model.Sc2ySwM_368.2612.3	Cre04.g222800, Cre04.g223250, Cre06.g307500, Cre10.g452800	LCID | LCIE | LCIC | LCIB	cTP
AagrBONN_evm.model.Sc2ySwM_368.2612.4	Cre04.g222800, Cre04.g223250, Cre06.g307500, Cre10.g452800	LCID | LCIE | LCIC | LCIB	cTP
AagrBONN_evm.model.Sc2ySwM_228.2628.1	Cre06.g261750, Cre16.g662600, Cre16.g663400, Cre16.g663450	| LCI11C | LCI11A | LCI11B
AagrBONN_evm.model.Sc2ySwM_228.958.1	Cre06.g261750, Cre16.g662600, Cre16.g663400, Cre16.g663450	| LCI11C | LCI11A | LCI11B
AagrBONN_evm.model.Sc2ySwM_344.3805.1	Cre06.g261750, Cre16.g662600, Cre16.g663400, Cre16.g663450	| LCI11C | LCI11A | LCI11B
AagrBONN_evm.model.Sc2ySwM_362.1957.1	Cre06.g261750, Cre16.g662600, Cre16.g663400, Cre16.g663450	| LCI11C | LCI11A | LCI11B	cTP	x		brown		3
AagrBONN_evm.model.Sc2ySwM_362.1957.2	Cre06.g261750, Cre16.g662600, Cre16.g663400, Cre16.g663450	| LCI11C | LCI11A | LCI11B	cTP
AagrBONN_evm.model.Sc2ySwM_344.4293.1	Cre04.g223050, Cre04.g223100, Cre09.g415700	CAH2 | CAH1 | CAH3	cTP	x	x	blue	magenta	NA	NA
AagrBONN_evm.model.Sc2ySwM_344.4293.2	Cre04.g223050, Cre04.g223100, Cre09.g415700	CAH2 | CAH1 | CAH3	cTP
AagrBONN_evm.model.Sc2ySwM_344.4293.3	Cre04.g223050, Cre04.g223100, Cre09.g415700	CAH2 | CAH1 | CAH3	cTP
AagrBONN_evm.model.Sc2ySwM_344.4293.4	Cre04.g223050, Cre04.g223100, Cre09.g415700	CAH2 | CAH1 | CAH3	cTP
AagrBONN_evm.model.Sc2ySwM_344.4293.5	Cre04.g223050, Cre04.g223100, Cre09.g415700	CAH2 | CAH1 | CAH3	cTP
AagrBONN_evm.model.Sc2ySwM_368.1160.1	Cre04.g223050, Cre04.g223100, Cre09.g415700	CAH2 | CAH1 | CAH3		x		brown		NA
AagrBONN_evm.model.Sc2ySwM_368.1160.2	Cre04.g223050, Cre04.g223100, Cre09.g415700	CAH2 | CAH1 | CAH3
AagrBONN_evm.model.Sc2ySwM_368.2600.1	Cre04.g223050, Cre04.g223100, Cre09.g415700	CAH2 | CAH1 | CAH3
AagrBONN_evm.model.Sc2ySwM_368.2600.2	Cre04.g223050, Cre04.g223100, Cre09.g415700	CAH2 | CAH1 | CAH3
AagrBONN_evm.model.Sc2ySwM_368.2602.1	Cre04.g223050, Cre04.g223100, Cre09.g415700	CAH2 | CAH1 | CAH3
AagrBONN_evm.model.Sc2ySwM_368.2607.1	Cre04.g223050, Cre04.g223100, Cre09.g415700	CAH2 | CAH1 | CAH3
AagrBONN_evm.model.Sc2ySwM_368.2609.1	Cre04.g223050, Cre04.g223100, Cre09.g415700	CAH2 | CAH1 | CAH3
AagrBONN_evm.model.Sc2ySwM_117.3163.1	Cre02.g120100, Cre02.g120150	RBCS1 | RBCS2	cTP
AagrBONN_evm.model.Sc2ySwM_117.3163.2	Cre02.g120100, Cre02.g120150	RBCS1 | RBCS2
AagrBONN_evm.model.Sc2ySwM_340.261.1	Cre02.g120100, Cre02.g120150	RBCS1 | RBCS2	cTP	x		brown		3
AagrBONN_evm.model.Sc2ySwM_344.2064.1	Cre02.g120100, Cre02.g120150	RBCS1 | RBCS2	cTP	x	x	grey	blue	NA	NA
AagrBONN_evm.model.Sc2ySwM_344.2836.1	Cre02.g120100, Cre02.g120150	RBCS1 | RBCS2	cTP	x		pink		NA
AagrBONN_evm.model.Sc2ySwM_344.2836.3	Cre02.g120100, Cre02.g120150	RBCS1 | RBCS2
AagrBONN_evm.model.Sc2ySwM_344.4068.1	Cre02.g120100, Cre02.g120150	RBCS1 | RBCS2	cTP	x	x	grey	red	NA	NA
AagrBONN_evm.model.Sc2ySwM_344.4068.2	Cre02.g120100, Cre02.g120150	RBCS1 | RBCS2	cTP
AagrBONN_evm.model.Sc2ySwM_344.4068.3	Cre02.g120100, Cre02.g120150	RBCS1 | RBCS2	cTP
AagrBONN_evm.model.Sc2ySwM_228.855.1	Cre04.g229300, Cre17.g718950	RCA1 | RCA2	cTP	x	x	turquoise	blue	NA	NA
AagrBONN_evm.model.Sc2ySwM_344.1576.1	Cre04.g229300, Cre17.g718950	RCA1 | RCA2	cTP
AagrBONN_evm.model.Sc2ySwM_344.1576.2	Cre04.g229300, Cre17.g718950	RCA1 | RCA2	cTP

### Sheet: 2-C.reinhardtii_CCM
Supplemental Table 2. Overview of 912 CCM-involved proteins from C. reinhardtii and their corresponding position in the OrthoFinder analysis. The Gene ID and source of in the corresponding study, to be included in the CCM and pyrenoid-formation in C. reinhardtii are given. When the proteins were verified in localization, the following index shows the exact localization (C = chloroplast, P = pyrenoid, nC = near chloroplast). The gene symbol and functional domain description are extracted from Phytozome. The OG defines the orthogroup in which the protein sequence was found clustered within the OrthoFinder analysis.
GeneID	Source	Localization	Symbol	Definition	OG
Cre01.g001550	MacKinder2017, Lau2023	NA	TIF3	(1 of 1) K02520 - translation initiation factor IF-3 (infC, MTIF3)	OG0006569
Cre01.g004000	MacKinder2017, Lau2023	NA		(1 of 1) PF08855 - Domain of unknown function (DUF1825) (DUF1825)	OG0009207
Cre01.g006000	MacKinder2017	NA			OG0008964
Cre01.g006100	MacKinder2017	NA	FDX7	(1 of 16) 1.14.14.1 - Unspecific monooxygenase / Xenobiotic monooxygenase	OG0009156
Cre01.g007811	MacKinder2017	NA		(1 of 1) PF15383 - Transmembrane protein 237 (TMEM237)	OG0023349
Cre01.g008550	MacKinder2017, Zhan2018, Emrich-Mills2021	NA		(1 of 2) PTHR24058:SF23 - SERINE/THREONINE KINASE-RELATED	OG0000740
Cre01.g009575	MacKinder2017	NA		(1 of 17) PF00847 - AP2 domain (AP2)	OG0000047
Cre01.g009900	Emrich-Mills2021	NA	CDJ3	(1 of 3) PF00226//PF13370 - DnaJ domain (DnaJ) // 4Fe-4S single cluster domain of Ferredoxin I (Fer4_13)	OG0002977
Cre01.g010900	MacKinder2017, Lau2023	C	GAP3	(1 of 1) 1.2.1.13 - Glyceraldehyde-3-phosphate dehydrogenase (NADP(+)) (phosphorylating) / Triosephosphate dehydrogenase (NADP+)	OG0001442
Cre01.g012100	MacKinder2017	NA	ARS4	(1 of 19) 3.1.6.1 - Arylsulfatase / Sulfatase	OG0023345
Cre01.g014000	Zhan2018, Emrich-Mills2021, Lau2023	NA			OG0017918
Cre01.g014350	MacKinder2017, Zhan2018	C	PRX5	(1 of 2) PTHR10430//PTHR10430:SF16 - PEROXIREDOXIN // PEROXIREDOXIN-5, MITOCHONDRIAL	OG0001189
Cre01.g015350	MacKinder2017, Lau2023	P	POR1	(1 of 1) 1.3.1.33 - Protochlorophyllide reductase / Protochlorophyllide oxidoreductase	OG0003556
Cre01.g016500	Zhan2018	NA	DLD2	Dihydrolipoamide dehydrogenase	NA
Cre01.g016514	MacKinder2017, Zhan2018, Lau2023	C	DLD2	(1 of 1) PTHR22912//PTHR22912:SF142 - DISULFIDE OXIDOREDUCTASE // SUBFAMILY NOT NAMED	OG0003390
Cre01.g019600	Zhan2018	NA			OG0006835
Cre01.g021650	Zhan2018	NA			OG0028033
Cre01.g021700	Zhan2018	NA	CYG36	(1 of 72) 4.6.1.2 - Guanylate cyclase / Guanylyl cyclase	OG0000801
Cre01.g025025	MacKinder2017	NA		(1 of 14) PF07460 - NUMOD3 motif (2 copies) (NUMOD3)	OG0012121
Cre01.g025750	MacKinder2017	NA		(1 of 1) PF01551 - Peptidase family M23 (Peptidase_M23)	NA
Cre01.g026350	MacKinder2017	NA			OG0020171
Cre01.g026850	MacKinder2017	NA			OG0020171
Cre01.g027550	MacKinder2017	NA		(1 of 3) PTHR24291//PTHR24291:SF54 - FAMILY NOT NAMED // PROTEIN LUTEIN DEFICIENT 5, CHLOROPLASTIC	OG0006402
Cre01.g028650	Zhan2018	NA			OG0027710
Cre01.g029100	MacKinder2017	NA		(1 of 1) K10733 - GINS complex subunit 2 (GINS2, PSF2)	OG0002279
Cre01.g029250	MacKinder2017	NA	AAH1	(1 of 1) PTHR11473 - AROMATIC AMINO ACID TYROSINE/TRYPTOPHAN/PHENYLALANINE HYDROXYLASE	OG0010012
Cre01.g029300	MacKinder2017	NA	TPIC1	(1 of 1) 5.3.1.1 - Triose-phosphate isomerase / Triosephosphate mutase	OG0000780
Cre01.g029500	MacKinder2017	NA	CDPKK3	(1 of 1) PTHR24347//PTHR24347:SF249 - SERINE/THREONINE-PROTEIN KINASE // SUBFAMILY NOT NAMED	OG0036714
Cre01.g030900	MacKinder2017	C		(1 of 1) 6.2.1.26 - o-succinylbenzoate--CoA ligase / OSB-CoA synthetase	OG0003115
Cre01.g031100	Lau2023	P	TEF30	(1 of 2) PTHR17130//PTHR17130:SF24 - MITOCHONDRIAL OUTER MEMBRANE PROTEIN 25 // GAN	OG0004800
Cre01.g032650	Lau2023	P	TAL1	(1 of 1) PTHR10683//PTHR10683:SF6 - TRANSALDOLASE // TRANSALDOLASE-RELATED	OG0005784
Cre01.g034400	Zhan2018, Lau2023	NA	PGL1	(1 of 2) 3.1.1.31 - 6-phosphogluconolactonase	OG0001548
Cre01.g035600	Emrich-Mills2021	NA	MSC2	(1 of 3) PTHR30566 - YNAI-RELATED MECHANOSENSITIVE ION CHANNEL	OG0000765
Cre01.g036950	MacKinder2017	NA	CBA1	(1 of 1) 2.7.8.26 - Adenosylcobinamide-GDP ribazoletransferase / Cobalamin-5'-phosphate synthase	OG0055595
Cre01.g037850	MacKinder2017	C	BCC2	(1 of 12) PF00364 - Biotin-requiring enzyme (Biotin_lipoyl)	OG0001329
Cre01.g038650	MacKinder2017, Lau2023	NA	SRS2	(1 of 2) K12900 - FUS-interacting serine-arginine-rich protein 1 (FUSIP1)	OG0000698
Cre01.g041100	MacKinder2017	NA	HLM3	(1 of 1) PTHR12197//PTHR12197:SF75 - SET AND MYND DOMAIN CONTAINING // HISTONE-LYSINE N-METHYLTRANSFERASE ATXR2	OG0004417
Cre01.g041256	MacKinder2017	NA			OG0010060
Cre01.g045650	MacKinder2017	NA	ZNJ3	DnaJ-like zinc-finger protein	OG0008912
Cre01.g045800	MacKinder2017	NA			OG0027841
Cre01.g047600	MacKinder2017, Emrich-Mills2021	NA		(1 of 1) 1.1.1.121 - Aldose 1-dehydrogenase (NAD(+))	OG0008115
Cre01.g047650	MacKinder2017, Emrich-Mills2021	NA		(1 of 1) K10268 - F-box and leucine-rich repeat protein 2/20 (FBXL2_20)	OG0006002
Cre01.g049000	MacKinder2017, Lau2023	C	CGL31	(1 of 1) PTHR12599//PTHR12599:SF8 - PTERIN-4-ALPHA-CARBINOLAMINE DEHYDRATASE // SUBFAMILY NOT NAMED	OG0002066
Cre01.g049600	MacKinder2017	NA	CGLD22	(1 of 1) K02116 - ATP synthase protein I (atpI)	OG0005845
Cre01.g050850	MacKinder2017	NA	PKL1	(1 of 1) PTHR11668//PTHR11668:SF252 - SERINE/THREONINE PROTEIN PHOSPHATASE // SERINE/THREONINE-PROTEIN PHOSPHATASE BSL2-RELATED	OG0001004
Cre01.g051500	MacKinder2017, Zhan2018	C	ULP1		OG0017915
Cre01.g053950	MacKinder2017, Emrich-Mills2021	NA		(1 of 23) PTHR13789 - MONOOXYGENASE	OG0055523
Cre01.g054150	Lau2023	P	NTRC1	(1 of 1) PTHR22912:SF48 - NADPH-DEPENDENT THIOREDOXIN REDUCTASE 3	OG0001261
Cre01.g054500	Lau2023	P		(1 of 1) 1.6.1.2 - NAD(P)(+) transhydrogenase (Re/Si-specific) / Transhydrogenase	OG0013602
Cre01.g054700	Emrich-Mills2021, Lau2023	P			OG0023337
Cre01.g054800	Emrich-Mills2021	NA		(1 of 1) PTHR23339//PTHR23339:SF54 - TYROSINE SPECIFIC PROTEIN PHOSPHATASE AND DUAL SPECIFICITY PROTEIN PHOSPHATASE // PALADIN	OG0006249
Cre01.g054850	MacKinder2017	C			OG0017923
Cre01.g066552	Zhan2018, Lau2023	NA		(1 of 6) 3.5.1.52 - Peptide-N(4)-(N-acetyl-beta-glucosaminyl)asparagine amidase / N-oligosaccharide glycopeptidase	OG0001491
Cre02.g073900	MacKinder2017	NA		(1 of 3) 1.13.11.69//1.13.11.70 - Carlactone synthase // All-trans-10'-apo-beta-carotenal 13,14-cleaving dioxygenase / Carotenoid cleavage dioxygenase 8	OG0006067
Cre02.g075000	MacKinder2017	NA		(1 of 5) PTHR15907//PTHR15907:SF21 - FAMILY NOT NAMED // DUF614 FAMILY PROTEIN	OG0016261
Cre02.g078000	MacKinder2017	NA			OG0009564
Cre02.g078300	Lau2023	P	GPX1	(1 of 4) 1.11.1.9 - Glutathione peroxidase	NA
Cre02.g078507	MacKinder2017	C		(1 of 3) PF13326 - Photosystem II Pbs27 (PSII_Pbs27)	OG0016263
Cre02.g080200	MacKinder2017, Lau2023	P	TRK1	(1 of 1) 2.2.1.1 - Transketolase / Glycoaldehyde transferase	OG0001695
Cre02.g080700	MacKinder2017, Lau2023	nC	BIP1	(1 of 2) K09490 - heat shock 70kDa protein 5 (HSPA5, BIP)	OG0000198
Cre02.g081200	MacKinder2017	NA		(1 of 1) PTHR21231:SF3 - GPN-LOOP GTPASE 2	OG0003467
Cre02.g082550	Zhan2018	NA	ZEP1	(1 of 1) K09838 - zeaxanthin epoxidase (ZEP, ABA1)	OG0005618
Cre02.g083065	MacKinder2017	NA		(1 of 2) 3.4.13.9 - Xaa-Pro dipeptidase / X-Pro dipeptidase	OG0005627
Cre02.g085450	Lau2023	P	CPX1	(1 of 1) PTHR10755:SF0 - OXYGEN-DEPENDENT COPROPORPHYRINOGEN-III OXIDASE, MITOCHONDRIAL	OG0006140
Cre02.g085500	MacKinder2017	NA		(1 of 47) PF07282 - Putative transposase DNA-binding domain (OrfB_Zn_ribbon)	OG0020132
Cre02.g086500	MacKinder2017	NA	PGM10	(1 of 2) PTHR23029//PTHR23029:SF24 - PHOSPHOGLYCERATE MUTASE // SUBFAMILY NOT NAMED	OG0005220
Cre02.g087850	Emrich-Mills2021	NA	PTK19	(1 of 104) 2.7.11.25 - Mitogen-activated protein kinase kinase kinase / MLTK	OG0009102
Cre02.g088551	MacKinder2017, Emrich-Mills2021	NA			NA
Cre02.g088950	Emrich-Mills2021	NA			OG0023267
Cre02.g091200	MacKinder2017	NA		(1 of 1) 1.13.11.5 - Homogentisate 1,2-dioxygenase / Homogentisicase	OG0007616
Cre02.g091550	Zhan2018, Lau2023	NA	WHI	(1 of 1) PTHR31745//PTHR31745:SF1 - FAMILY NOT NAMED // SINGLE-STRANDED DNA-BINDING PROTEIN WHY2, MITOCHONDRIAL	OG0005735
Cre02.g092000	MacKinder2017	NA	DEG2	(1 of 3) 3.4.21.108 - HtrA2 peptidase / Serine proteinase OMI	OG0000564
Cre02.g092250	Emrich-Mills2021	NA	FKB42	(1 of 2) KOG0543 - FKBP-type peptidyl-prolyl cis-trans isomerase	OG0005895
Cre02.g093350	Zhan2018, Lau2023	NA			OG0007733
Cre02.g093450	MacKinder2017	C	FBA2	(1 of 2) PTHR11627:SF20 - FRUCTOSE-BISPHOSPHATE ALDOLASE	OG0000623
Cre02.g093650	Lau2023	P		(1 of 1) PTHR21496//PTHR21496:SF9 - FERREDOXIN-RELATED // SUBFAMILY NOT NAMED	OG0023276
Cre02.g094700	MacKinder2017	NA			OG0020092
Cre02.g095069	MacKinder2017	NA		(1 of 1) PTHR10681//PTHR10681:SF119 - THIOREDOXIN PEROXIDASE // PEROXIREDOXIN DOT5	OG0002929
Cre02.g095099	MacKinder2017	NA		(1 of 3) KOG0984 - Mitogen-activated protein kinase (MAPK) kinase MKK3/MKK6	OG0036588
Cre02.g095126	Emrich-Mills2021	NA	DPE2	(1 of 1) PTHR32518:SF3 - 4-ALPHA-GLUCANOTRANSFERASE DPE2	OG0006116
Cre02.g095137	MacKinder2017	NA		(1 of 1) 1.2.7.1 - Pyruvate synthase / Pyruvic-ferredoxin oxidoreductase	OG0055292
Cre02.g095140	MacKinder2017, Emrich-Mills2021	NA			NA
Cre02.g095550	Emrich-Mills2021	NA		(1 of 1) PF00092//PF07728//PF13768 - von Willebrand factor type A domain (VWA) // AAA domain (dynein-related subfamily) (AAA_5) // von Willebrand factor type A domain (VWA_3)	OG0055255
Cre02.g096300	MacKinder2017, Emrich-Mills2021	NA	CCM1	Regulator of CO2-responsive genes	OG0020148
Cre02.g096700	MacKinder2017, Emrich-Mills2021	NA		(1 of 55) PF00651 - BTB/POZ domain (BTB)	OG0008150
Cre02.g097800	MacKinder2017, Zhan2018, Emrich-Mills2021, Lau2023	P	HLA3	(1 of 13) 3.6.3.44 - Xenobiotic-transporting ATPase / Steroid-transporting ATPase	OG0000024
Cre02.g099850	Lau2023	P	PDC2	(1 of 1) PTHR11516:SF25 - PYRUVATE DEHYDROGENASE E1 COMPONENT SUBUNIT ALPHA-3, CHLOROPLASTIC	OG0004147
Cre02.g101400	Lau2023	P	CHC1	(1 of 1) K04646 - clathrin heavy chain (CLTC)	OG0003197
Cre02.g103750	MacKinder2017	NA			OG0035964
Cre02.g104800	MacKinder2017	NA	HTV1	(1 of 35) PTHR11426 - HISTONE H3	OG0055339
Cre02.g107000	MacKinder2017	NA		(1 of 1) PTHR24056//PTHR24056:SF11 - CELL DIVISION PROTEIN KINASE // CYCLIN-DEPENDENT KINASE 2	OG0055316
Cre02.g107150	Zhan2018, Emrich-Mills2021	NA			OG0036549
Cre02.g108850	Zhan2018	NA	PRPL17	(1 of 1) PTHR14413//PTHR14413:SF17 - RIBOSOMAL PROTEIN L17 // SUBFAMILY NOT NAMED	OG0001960
Cre02.g108950	Emrich-Mills2021	nC	LF1	Long Flagella protein 1	OG0055244
Cre02.g109200	Emrich-Mills2021	NA			OG0055305
Cre02.g109501	MacKinder2017	NA		(1 of 20) PTHR19862:SF14 - WD REPEAT-CONTAINING PROTEIN 48	OG0002700
Cre02.g110350	Emrich-Mills2021	NA		(1 of 18) PTHR10774 - EXTENDED SYNAPTOTAGMIN-RELATED	OG0001172
Cre02.g111450	Emrich-Mills2021, Lau2023	NA	TEF4	(1 of 25) PF00581 - Rhodanese-like domain (Rhodanese)	OG0001267
Cre02.g111550	Emrich-Mills2021	NA		(1 of 40) PTHR23257//PTHR23257:SF513 - SERINE-THREONINE PROTEIN KINASE // SUBFAMILY NOT NAMED	OG0055282
Cre02.g112366	MacKinder2017, Emrich-Mills2021	NA			NA
Cre02.g114450	Zhan2018	NA			OG0007063
Cre02.g116500	MacKinder2017	NA		(1 of 1) PTHR11802//PTHR11802:SF30 - SERINE PROTEASE FAMILY S10 SERINE CARBOXYPEPTIDASE // PROTEIN Y16B4A.2	OG0003071
Cre02.g117100	MacKinder2017	NA			OG0013222
Cre02.g117150	MacKinder2017	NA		(1 of 1) PTHR23077:SF10 - PACHYTENE CHECKPOINT PROTEIN 2 HOMOLOG	OG0006967
Cre02.g120100	MacKinder2017, Zhan2018	P	RBCS1	(1 of 2) K01602 - ribulose-bisphosphate carboxylase small chain (rbcS)	OG0000220
Cre02.g120150	MacKinder2017, Zhan2018, Lau2023	P	RBCS2	(1 of 2) K01602 - ribulose-bisphosphate carboxylase small chain (rbcS)	OG0000220
Cre02.g141050	MacKinder2017	NA	AGO1	(1 of 2) K11593 - eukaryotic translation initiation factor 2C (ELF2C, AGO)	OG0000232
Cre02.g141400	MacKinder2017, Lau2023	NA	PCK1	(1 of 1) 4.1.1.49 - Phosphoenolpyruvate carboxykinase (ATP) / Phosphopyruvate carboxylase	OG0000790
Cre02.g142100	MacKinder2017	NA			NA
Cre02.g142351	Emrich-Mills2021, Lau2023	NA		(1 of 2) K15631 - molybdenum cofactor sulfurtransferase (ABA3)	OG0005174
Cre02.g143450	MacKinder2017	C		(1 of 1) PTHR36738:SF1 - EXPRESSED PROTEIN	OG0008478
Cre02.g143550	Zhan2018, Emrich-Mills2021	NA	ELI4	(1 of 6) PTHR14154//PTHR14154:SF5 - UPF0041 BRAIN PROTEIN 44-RELATED // EARLY LIGHT-INDUCED PROTEIN 1, CHLOROPLASTIC-RELATED	OG0016257
Cre02.g143650	MacKinder2017, Emrich-Mills2021	NA			OG0036536
Cre02.g144650	Emrich-Mills2021	NA	PTB12	(1 of 9) K14640 - solute carrier family 20 (sodium-dependent phosphate transporter) (SLC20A, PIT)	OG0000347
Cre02.g144800	MacKinder2017, Lau2023	C	LCI8	(1 of 1) K14682 - amino-acid N-acetyltransferase (argAB)	OG0001887
Cre02.g145950	MacKinder2017	nC			OG0023279
Cre02.g146650	MacKinder2017	NA	SSA11	(1 of 2) K16582 - tubulin polyglutamylase TTLL6/13 [EC:6.-.-.-] (TTLL6_13)	OG0000852
Cre02.g147600	MacKinder2017	NA		(1 of 5) PF13374 - Tetratricopeptide repeat (TPR_10)	NA
Cre03.g145527	MacKinder2017	NA	RBL1	(1 of 12) 3.4.21.105 - Rhomboid protease	OG0000520
Cre03.g146167	MacKinder2017	C	TEF10a	Predicted protein	OG0006531
Cre03.g146187	MacKinder2017	NA		(1 of 1) 1.2.1.38 - N-acetyl-gamma-glutamyl-phosphate reductase / NAGSA dehydrogenase	OG0004015
Cre03.g146227	Emrich-Mills2021	NA			OG0023328
Cre03.g146287	MacKinder2017	nC		(1 of 6) 3.1.1.1 - Carboxylesterase / Procaine esterase	OG0028003
Cre03.g148000	MacKinder2017	C			OG0023296
Cre03.g148950	Zhan2018, Emrich-Mills2021	NA	CGL43	(1 of 2) PTHR23270 - PROGRAMMED CELL DEATH PROTEIN 11 PRE-RRNA PROCESSING PROTEIN RRP5	OG0007640
Cre03.g149050	MacKinder2017, Emrich-Mills2021	NA		(1 of 7) PF03188 - Eukaryotic cytochrome b561 (Cytochrom_B561)	OG0000206
Cre03.g149100	Lau2023	P	CIS2	(1 of 1) PTHR11739:SF4 - CITRATE SYNTHASE, PEROXISOMAL	OG0004027
Cre03.g151600	Emrich-Mills2021	NA			OG0027959
Cre03.g151650	MacKinder2017, Emrich-Mills2021	P		(1 of 15) PTHR14614 - HEPATOCELLULAR CARCINOMA-ASSOCIATED ANTIGEN	OG0000333
Cre03.g154225	MacKinder2017	NA			OG0055395
Cre03.g154750	MacKinder2017	NA		(1 of 5) 2.3.1.43 - Phosphatidylcholine--sterol O-acyltransferase / Phospholipid--cholesterol acyltransferase	OG0010720
Cre03.g155001	MacKinder2017, Emrich-Mills2021	NA	ISA1	(1 of 1) PTHR10357:SF169 - ISOAMYLASE 1, CHLOROPLASTIC	OG0002853
Cre03.g156600	MacKinder2017	C		(1 of 1) PTHR13343//PTHR13343:SF14 - CREG1 PROTEIN // GENOMIC DNA, CHROMOSOME 3, P1 CLONE: MXL8	OG0005689
Cre03.g156900	Zhan2018, Lau2023	NA	LHCBM5	(1 of 6) K08912 - light-harvesting complex II chlorophyll a/b binding protein 1 (LHCB1)	OG0000065
Cre03.g158000	MacKinder2017, Lau2023	C + nC	GSA1	(1 of 1) 5.4.3.8 - Glutamate-1-semialdehyde 2,1-aminomutase / Glutamate-1-semialdehyde aminotransferase	OG0005067
Cre03.g158050	Zhan2018, Lau2023	P		(1 of 2) PTHR12320//PTHR12320:SF7 - PROTEIN PHOSPHATASE 2C // PROTEIN PHOSPHATASE 2C 26-RELATED	OG0003260
Cre03.g158250	MacKinder2017	NA	SECY2	(1 of 1) PTHR10906//PTHR10906:SF2 - SECY/SEC61-ALPHA FAMILY MEMBER // PREPROTEIN TRANSLOCASE SUBUNIT SCY2, CHLOROPLASTIC	OG0005231
Cre03.g158900	MacKinder2017, Zhan2018, Emrich-Mills2021, Lau2023	C	DLA2	(1 of 1) PTHR23151//PTHR23151:SF61 - DIHYDROLIPOAMIDE ACETYL/SUCCINYL-TRANSFERASE-RELATED // SUBFAMILY NOT NAMED	OG0004247
Cre03.g159600	MacKinder2017	NA			NA
Cre03.g162400	MacKinder2017	NA			OG0008472
Cre03.g162800	MacKinder2017, Emrich-Mills2021	nC	LCI1	Low-CO2-inducible membrane protein	NA
Cre03.g162850	MacKinder2017	nC	FAP292	Flagellar Associated Protein 292	OG0023284
Cre03.g163500	MacKinder2017	NA	CGLD21	(1 of 1) PTHR33917:SF1 - PROTEIN EXECUTER 1, CHLOROPLASTIC	OG0002568
Cre03.g164600	MacKinder2017	nC	PMA3	(1 of 3) K01535 - H+-transporting ATPase (E3.6.3.6)	OG0000119
Cre03.g164700	Zhan2018, Lau2023	NA			OG0028006
Cre03.g164750	Zhan2018	NA			OG0016276
Cre03.g166950	MacKinder2017	NA	PGM5	(1 of 1) K01834 - 2,3-bisphosphoglycerate-dependent phosphoglycerate mutase (PGAM, gpmA)	OG0001198
Cre03.g167712	MacKinder2017	NA		(1 of 2) PTHR19297//PTHR19297:SF85 - GLYCOSYLTRANSFERASE 14 FAMILY MEMBER // SUBFAMILY NOT NAMED	OG0020123
Cre03.g167924	MacKinder2017	NA		(1 of 1) PTHR11035//PTHR11035:SF3 - PTPLA DOMAIN PROTEIN // VERY-LONG-CHAIN (3R)-3-HYDROXYACYL-[ACYL-CARRIER PROTEIN] DEHYDRATASE HPO-8	OG0004900
Cre03.g168100	MacKinder2017, Emrich-Mills2021	NA			OG0055412
Cre03.g168600	MacKinder2017	NA		(1 of 2) PTHR13890:SF0 - MAGNESIUM TRANSPORTER MRS2 HOMOLOG, MITOCHONDRIAL	OG0004001
Cre03.g169900	Lau2023	P			OG0006811
Cre03.g170150	MacKinder2017	NA		(1 of 2) PTHR10857//PTHR10857:SF0 - COPINE // PROTEIN GEM-4	OG0003310
Cre03.g170400	MacKinder2017	NA		(1 of 1) PF12579 - Protein of unknown function (DUF3755) (DUF3755)	OG0000990
Cre03.g171350	MacKinder2017, Lau2023	nC	SEC61A	(1 of 1) K10956 - protein transport protein SEC61 subunit alpha (SEC61A)	OG0001255
Cre03.g172500	MacKinder2017, Zhan2018	C	PTOX2	(1 of 2) K17893 - ubiquinol oxidase (AOX1, AOX2)	OG0002115
Cre03.g175200	Zhan2018	NA	TOC75	(1 of 2) PTHR12815//PTHR12815:SF7 - SORTING AND ASSEMBLY MACHINERY SAM50 PROTEIN // OUTER ENVELOPE PROTEIN 80, CHLOROPLASTIC	OG0001890
Cre03.g176833	Zhan2018	nC	NAP1	(1 of 8) PTHR11937 - ACTIN	OG0000240
Cre03.g177450	MacKinder2017, Emrich-Mills2021	NA		(1 of 3) PTHR15160:SF4 - PROTEIN F23H11.5	OG0009354
Cre03.g179800	MacKinder2017	C	LCI24	(1 of 5) PF07466 - Protein of unknown function (DUF1517) (DUF1517)	OG0027990
Cre03.g181200	MacKinder2017, Lau2023	nC		(1 of 1) K01969 - 3-methylcrotonyl-CoA carboxylase beta subunit (E6.4.1.4B)	OG0004644
Cre03.g181500	MacKinder2017, Lau2023	C	STA11	(1 of 1) PTHR32438//PTHR32438:SF5 - FAMILY NOT NAMED // 4-ALPHA-GLUCANOTRANSFERASE DPE1, CHLOROPLASTIC/AMYLOPLASTIC	OG0006117
Cre03.g181600	MacKinder2017	nC		(1 of 1) PTHR31296:SF1 - UPF0565 PROTEIN C2ORF69	OG0007809
Cre03.g183250	MacKinder2017	NA			OG0036658
Cre03.g183300	Zhan2018	NA		(1 of 4) 2.7.9.5 - Phosphoglucan, water dikinase	OG0000793
Cre03.g183850	MacKinder2017	C	FDX6	(1 of 6) K02639 - ferredoxin (petF)	OG0006804
Cre03.g184550	MacKinder2017	NA	CPLD28	(1 of 1) PTHR34051:SF2 - PROTEIN LOW PSII ACCUMULATION 3, CHLOROPLASTIC	OG0006962
Cre03.g184800	MacKinder2017	NA		(1 of 1) 3.6.1.42//3.6.1.6 - Guanosine-diphosphatase / GDPase // Nucleoside diphosphate phosphatase / Nucleoside-diphosphatase	OG0001802
Cre03.g184850	MacKinder2017	NA		(1 of 2) PTHR11132:SF126 - PROTEIN C29A12.6, ISOFORM B	OG0016272
Cre03.g185550	MacKinder2017, Lau2023	C	SEBP1	(1 of 2) 3.1.3.37 - Sedoheptulose-bisphosphatase / Sedoheptulose-1,7-bisphosphatase	OG0006785
Cre03.g187050	MacKinder2017	NA	PHT3	(1 of 1) K12303 - MFS transporter, ACS family, solute carrier family 17 (sodium-dependent inorganic phosphate cotransporter), member 9 (SLC17A9)	OG0000921
Cre03.g187450	MacKinder2017	C	RPI1	(1 of 1) PTHR11934:SF7 - RIBOSE-5-PHOSPHATE ISOMERASE 1-RELATED	OG0004026
Cre03.g187750	Emrich-Mills2021	NA			OG0036602
Cre03.g188100	MacKinder2017	NA			OG0023329
Cre03.g188250	MacKinder2017, Lau2023	NA	STA6	(1 of 1) PTHR22572//PTHR22572:SF79 - SUGAR-1-PHOSPHATE GUANYL TRANSFERASE // SUBFAMILY NOT NAMED	OG0000356
Cre03.g188700	MacKinder2017	NA	PLAP6	(1 of 16) PF04755 - PAP_fibrillin (PAP_fibrillin)	OG0007737
Cre03.g189550	Emrich-Mills2021	NA	ZIP3	(1 of 1) PTHR11040//PTHR11040:SF46 - ZINC/IRON TRANSPORTER // PROTEIN ZNTB	OG0002413
Cre03.g189800	MacKinder2017	C	CYN38	(1 of 1) PTHR11071:SF236 - PEPTIDYL-PROLYL CIS-TRANS ISOMERASE CYP38, CHLOROPLASTIC	OG0004645
Cre03.g190281	Lau2023	P			OG0027973
Cre03.g191250	MacKinder2017, Emrich-Mills2021	C	LCI34	Low-CO2-inducible protein 34	OG0036613
Cre03.g193950	Zhan2018, Lau2023	NA		(1 of 1) 1.8.7.2 - Ferredoxin:thioredoxin reductase	OG0004994
Cre03.g194200	Zhan2018	NA	PDH2	(1 of 1) PTHR11624:SF76 - PYRUVATE DEHYDROGENASE E1 COMPONENT SUBUNIT BETA-2, CHLOROPLASTIC-RELATED	OG0002547
Cre03.g196250	MacKinder2017	NA	CEP3	(1 of 1) 3.4.22.1 - Cathepsin B / Cathepsin B1	OG0007731
Cre03.g199000	MacKinder2017, Lau2023	P	PHOT1	(1 of 1) PTHR24351//PTHR24351:SF76 - RIBOSOMAL PROTEIN S6 KINASE // PROTEIN TWIN LOV 1	OG0000760
Cre03.g199535	MacKinder2017, Zhan2018	C		(1 of 5) PTHR14154//PTHR14154:SF14 - UPF0041 BRAIN PROTEIN 44-RELATED // SUBFAMILY NOT NAMED	OG0003081
Cre03.g199647	Lau2023	P		(1 of 1) K13025 - ATP-dependent RNA helicase (EIF4A3, FAL1)	OG0000401
Cre03.g200350	MacKinder2017	NA		(1 of 1) PTHR10108//PTHR10108:SF706 - METHYLTRANSFERASE // SUBFAMILY NOT NAMED	OG0004393
Cre03.g201100	Lau2023	P	FHL1	(1 of 1) PTHR23076//PTHR23076:SF61 - METALLOPROTEASE M41 FTSH // SUBFAMILY NOT NAMED	OG0027977
Cre03.g202000	Emrich-Mills2021	NA	KIN4-2	(1 of 4) K10395 - kinesin family member 4/21/27 (KIF4_21_27)	OG0000420
Cre03.g202400	MacKinder2017	nC	MCP10	(1 of 1) PTHR24089//PTHR24089:SF325 - FAMILY NOT NAMED // MITOCHONDRIAL ADENINE NUCLEOTIDE TRANSPORTER ADNT1	OG0002443
Cre03.g202700	MacKinder2017	NA			NA
Cre03.g204577	MacKinder2017	nC	DNJ31	(1 of 52) PTHR24078 - DNAJ HOMOLOG SUBFAMILY C MEMBER	OG0002236
Cre03.g206600	Emrich-Mills2021, Lau2023	P	AAD1	(1 of 1) 4.2.1.9 - Dihydroxy-acid dehydratase	OG0006300
Cre03.g206929	MacKinder2017	NA	EGY1	(1 of 1) PTHR31412//PTHR31412:SF0 - FAMILY NOT NAMED // ZINC METALLOPROTEASE EGY1, CHLOROPLASTIC-RELATED	OG0002737
Cre03.g207900	MacKinder2017	NA	CYCA1	(1 of 1) KOG0654 - G2/Mitotic-specific cyclin A	OG0000764
Cre03.g209617	MacKinder2017	NA			NA
Cre03.g210961	MacKinder2017	nC		(1 of 1) PTHR10174:SF127 - PHOSPHATIDYLINOSITOL TRANSFER PROTEIN PDR16-RELATED	OG0000676
Cre03.g212753	MacKinder2017	NA		(1 of 1) PTHR21496:SF6 - 3-OXOACYL-[ACYL-CARRIER-PROTEIN] SYNTHASE-LIKE PROTEIN	OG0008460
Cre03.g212977	MacKinder2017	NA		(1 of 4) PF02135 - TAZ zinc finger (zf-TAZ)	OG0036668
Cre03.g213201	MacKinder2017	NA	CCS2	Cytochrome c assembly facor	NA
Cre04.g212150	MacKinder2017	NA			OG0008541
Cre04.g213750	MacKinder2017	NA			OG0017942
Cre04.g214150	MacKinder2017	NA	THI4	(1 of 1) K03146 - thiamine thiazole synthase (THI4, THI1)	OG0001615
Cre04.g214500	Lau2023	P	IDH3	(1 of 1) 1.1.1.42 - Isocitrate dehydrogenase (NADP(+)) / oxalosuccinate carboxylase	OG0001064
Cre04.g216850	MacKinder2017, Lau2023	NA	TUA2	(1 of 2) K07374 - tubulin alpha (TUBA)	OG0000162
Cre04.g216950	Lau2023	P		(1 of 1) 2.3.1.180 - Beta-ketoacyl-[acyl-carrier-protein] synthase III / KASIII	OG0004130
Cre04.g217800	MacKinder2017, Lau2023	NA			OG0028098
Cre04.g217951	MacKinder2017	NA	LCI33	Low-CO2-inducible protein	OG0007827
Cre04.g217952	MacKinder2017	NA		(1 of 2) PTHR13555//PTHR13555:SF5 - C2H2 ZINC FINGER CGI-62-RELATED // ZINC FINGER C2HC DOMAIN-CONTAINING PROTEIN 1A	OG0016294
Cre04.g218150	Zhan2018, Lau2023	NA		(1 of 14) KOG0698 - Serine/threonine protein phosphatase	OG0003683
Cre04.g220200	Emrich-Mills2021, Lau2023	NA		(1 of 1) PTHR16254:SF13 - K(+) EFFLUX ANTIPORTER 1, CHLOROPLASTIC-RELATED	OG0002576
Cre04.g220424	MacKinder2017	NA			NA
Cre04.g221250	Lau2023	P		(1 of 1) PF11378 - Protein of unknown function (DUF3181) (DUF3181)	OG0017940
Cre04.g221450	Zhan2018	NA	PHC54	(1 of 70) PF12499 - Pherophorin (DUF3707)	OG0055774
Cre04.g221600	Emrich-Mills2021	NA			NA
Cre04.g222750	MacKinder2017, Emrich-Mills2021	nC	CCP2	(1 of 5) K15109 - solute carrier family 25 (mitochondrial carnitine/acylcarnitine transporter), member 20/29 (SLC25A20_29, CACT, CACL, CRC1)	OG0000847
Cre04.g222800	MacKinder2017, Emrich-Mills2021, Lau2023	NA	LCID	Low-CO2 inducible protein D	OG0007988
Cre04.g223050	MacKinder2017	nC	CAH2	(1 of 2) PTHR18952:SF104 - CARBONIC ANHYDRASE-RELATED PROTEIN	OG0000190
Cre04.g223100	MacKinder2017, Emrich-Mills2021	NA	CAH1	(1 of 2) PTHR18952:SF104 - CARBONIC ANHYDRASE-RELATED PROTEIN	OG0000190
Cre04.g223250	MacKinder2017, Emrich-Mills2021	NA	LCIE	Low-CO2 inducible protein E	OG0007988
Cre04.g223300	MacKinder2017, Zhan2018, Emrich-Mills2021, Lau2023	P	CCP1	(1 of 5) K15109 - solute carrier family 25 (mitochondrial carnitine/acylcarnitine transporter), member 20/29 (SLC25A20_29, CACT, CACL, CRC1)	OG0000847
Cre04.g223350	MacKinder2017, Emrich-Mills2021	NA	CYG62	(1 of 72) 4.6.1.2 - Guanylate cyclase / Guanylyl cyclase	NA
Cre04.g223850	Lau2023	P	HEL23	(1 of 1) K12614 - ATP-dependent RNA helicase DDX6/DHH1 (DDX6, RCK, DHH1)	OG0001111
Cre04.g224800	MacKinder2017	NA	VAM4	(1 of 3) PTHR21136//PTHR21136:SF4 - SNARE PROTEINS // N-SYNAPTOBREVIN, ISOFORM J	NA
Cre04.g225450	MacKinder2017	NA	FDX10	Putative ferredoxin	OG0055179
Cre04.g229300	MacKinder2017, Lau2023	P	RCA1	(1 of 2) KOG0651 - 26S proteasome regulatory complex, ATPase RPT4	OG0000524
Cre04.g231026	MacKinder2017	NA	SRP43	(1 of 1) K12271 - signal recognition particle 43 kDa protein (SRP43, CAO)	OG0008247
Cre04.g232802	MacKinder2017	NA		(1 of 27) PTHR13832 - PROTEIN PHOSPHATASE 2C	OG0036835
Cre05.g232000	MacKinder2017	NA		(1 of 52) PTHR24078 - DNAJ HOMOLOG SUBFAMILY C MEMBER	OG0023217
Cre05.g232550	MacKinder2017	NA	PGM4	(1 of 1) 3.1.3.63 - 2-carboxy-D-arabinitol-1-phosphatase	OG0005020
Cre05.g232750	Emrich-Mills2021, Lau2023	NA	CNK4	(1 of 1) PTHR24361//PTHR24361:SF311 - MITOGEN-ACTIVATED KINASE KINASE KINASE // SUBFAMILY NOT NAMED	OG0000259
Cre05.g234050	Zhan2018	NA			OG0027830
Cre05.g234550	MacKinder2017, Lau2023	P	FBA3	(1 of 1) PTHR11627//PTHR11627:SF8 - FRUCTOSE-BISPHOSPHATE ALDOLASE // FRUCTOSE-BISPHOSPHATE ALDOLASE 3, CHLOROPLASTIC-RELATED	OG0001087
Cre05.g234637	Lau2023	P		(1 of 1) K02957 - small subunit ribosomal protein S15Ae (RP-S15Ae, RPS15A)	OG0001383
Cre05.g234661	MacKinder2017	NA		(1 of 1) K08900 - mitochondrial chaperone BCS1 (BCS1)	OG0020113
Cre05.g235500	MacKinder2017	NA	KIN7-1	(1 of 1) PTHR24115//PTHR24115:SF70 - FAMILY NOT NAMED // KINESIN-RELATED PROTEIN 11	OG0000580
Cre05.g236650	MacKinder2017, Emrich-Mills2021	NA	CYG63	(1 of 72) 4.6.1.2 - Guanylate cyclase / Guanylyl cyclase	OG0000801
Cre05.g237000	Lau2023	P	MAP1D	(1 of 1) PTHR10804:SF82 - METHIONINE AMINOPEPTIDASE 1D, MITOCHONDRIAL	OG0002238
Cre05.g237800	MacKinder2017, Emrich-Mills2021	NA	CYG64	(1 of 72) 4.6.1.2 - Guanylate cyclase / Guanylyl cyclase	OG0055116
Cre05.g238100	MacKinder2017	NA	PTK25	(1 of 55) 2.7.12.1 - Dual-specificity kinase	OG0023214
Cre05.g239400	MacKinder2017	NA			NA
Cre05.g240850	Lau2023	P	THIC	(1 of 1) 4.1.99.17 - Phosphomethylpyrimidine synthase	OG0002088
Cre05.g241632	MacKinder2017	NA		(1 of 55) PTHR32523//PTHR32523:SF8 - FAMILY NOT NAMED // PHYTOL KINASE 1, CHLOROPLASTIC	OG0022977
Cre05.g242179	MacKinder2017	NA	GDP7	(1 of 2) PTHR23344//PTHR23344:SF10 - GLYCEROPHOSPHORYL DIESTER PHOSPHODIESTERASE // SUBFAMILY NOT NAMED	OG0055125
Cre05.g242400	MacKinder2017	NA	PGR5	(1 of 1) PTHR35709//PTHR35709:SF1 - FAMILY NOT NAMED // PROTEIN PROTON GRADIENT REGULATION 5, CHLOROPLASTIC	OG0007165
Cre05.g244200	Emrich-Mills2021	NA	COTH2	(1 of 3) PF08757 - CotH protein (CotH)	OG0027839
Cre05.g244900	Emrich-Mills2021	NA		(1 of 1) PTHR21716 - TRANSMEMBRANE PROTEIN	OG0007030
Cre05.g245158	Lau2023	P		(1 of 4) 3.6.3.16 - Arsenite-transporting ATPase / Arsenite-translocating ATPase	OG0003441
Cre05.g247250	MacKinder2017	NA			NA
Cre05.g247400	Zhan2018, Emrich-Mills2021	NA	RDP4	(1 of 25) PF00581 - Rhodanese-like domain (Rhodanese)	OG0055115
Cre05.g247450	Zhan2018, Lau2023	NA	CGL56	(1 of 1) PTHR34209//PTHR34209:SF1 - FAMILY NOT NAMED // RHODANESE/CELL CYCLE CONTROL PHOSPHATASE SUPERFAMILY PROTEIN	OG0004337
Cre05.g247851	Zhan2018	NA	CEP2	(1 of 2) 3.4.22.14 - Actinidain / Actinidin	OG0000151
Cre05.g248400	MacKinder2017, Emrich-Mills2021, Lau2023	nC	CAH4	(1 of 3) PTHR11002//PTHR11002:SF17 - CARBONIC ANHYDRASE // SUBFAMILY NOT NAMED	OG0000283
Cre05.g248450	MacKinder2017, Emrich-Mills2021, Lau2023	nC	CAH5	(1 of 3) PTHR11002//PTHR11002:SF17 - CARBONIC ANHYDRASE // SUBFAMILY NOT NAMED	OG0000283
Cre06.g249750	Emrich-Mills2021	NA		(1 of 1) PF07382//PF13374 - Histone H1-like nucleoprotein HC2 (HC2) // Tetratricopeptide repeat (TPR_10)	OG0020053
Cre06.g250100	MacKinder2017, Lau2023	P	HSP70B	(1 of 1) PTHR19375//PTHR19375:SF147 - HEAT SHOCK PROTEIN 70KDA // SUBFAMILY NOT NAMED	OG0000346
Cre06.g250650	Emrich-Mills2021	NA	DRP4	(1 of 2) PF00350//PF01031 - Dynamin family (Dynamin_N) // Dynamin central region (Dynamin_M)	OG0011874
Cre06.g251150	MacKinder2017	C	OHP2	low CO2 and stress-induced one-helix protein	OG0006964
Cre06.g252200	MacKinder2017	NA	TOC34	(1 of 1) PTHR10903//PTHR10903:SF43 - GTPASE, IMAP FAMILY MEMBER-RELATED // GTP-BINDING PROTEIN A	OG0001719
Cre06.g252550	Lau2023	P	DLA3	(1 of 1) PTHR23151:SF56 - DIHYDROLIPOYLLYSINE-RESIDUE ACETYLTRANSFERASE COMPONENT 1 OF PYRUVATE DEHYDROGENASE COMPLEX, MITOCHONDRIAL	OG0000883
Cre06.g255100	MacKinder2017, Lau2023	NA			OG0027687
Cre06.g255300	MacKinder2017	C	CGLD28	(1 of 3) PF14108 - Domain of unknown function (DUF4281) (DUF4281)	OG0001579
Cre06.g257000	Zhan2018	NA	SULP3	(1 of 1) K02048 - sulfate transport system substrate-binding protein (cysP, sbp)	OG0014623
Cre06.g257050	MacKinder2017	NA	GBS2	(1 of 2) 2.4.1.242 - NDP-glucose--starch glucosyltransferase / Waxy protein	NA
Cre06.g257500	Emrich-Mills2021	NA	FTT2	(1 of 2) K06630 - 14-3-3 protein epsilon (YWHAE)	OG0000158
Cre06.g257601	MacKinder2017, Lau2023	NA	PRX1	(1 of 1) PTHR10681//PTHR10681:SF108 - THIOREDOXIN PEROXIDASE // 2-CYS PEROXIREDOXIN BAS1, CHLOROPLASTIC	OG0002336
Cre06.g257650	MacKinder2017	NA	MSRA2	(1 of 2) PTHR10173//PTHR10173:SF34 - METHIONINE SULFOXIDE REDUCTASE // SUBFAMILY NOT NAMED	OG0054733
Cre06.g257850	Zhan2018, Emrich-Mills2021, Lau2023	NA		(1 of 2) PTHR12320//PTHR12320:SF7 - PROTEIN PHOSPHATASE 2C // PROTEIN PHOSPHATASE 2C 26-RELATED	OG0003260
Cre06.g258850	MacKinder2017	nC	EZY7	(1 of 4) PF04232 - Stage V sporulation protein S (SpoVS) (SpoVS)	OG0013989
Cre06.g259050	MacKinder2017	NA		(1 of 1) PTHR24365:SF279 - PROTEIN PHOSPHATASE 1 REGULATORY SUBUNIT SDS22	OG0023080
Cre06.g259100	Lau2023	P			OG0054737
Cre06.g259850	MacKinder2017	NA	PRPL29	Putative chloroplast ribosomal protein L29	OG0027672
Cre06.g259900	MacKinder2017, Lau2023	P	ATPC	(1 of 1) K02115 - F-type H+-transporting ATPase subunit gamma (ATPF1G, atpG)	OG0004222
Cre06.g260000	MacKinder2017	NA			OG0054802
Cre06.g260200	MacKinder2017	NA	MCP18	(1 of 1) K15100 - solute carrier family 25 (mitochondrial citrate transporter), member 1 (SLC25A1, CTP)	OG0006236
Cre06.g260250	MacKinder2017	NA	CEM1	(1 of 1) PTHR33650//PTHR33650:SF1 - FAMILY NOT NAMED // CEMA-LIKE PROTON EXTRUSION PROTEIN-LIKE PROTEIN	OG0005953
Cre06.g260350	Lau2023	P	DNJ6	(1 of 1) PF00226//PF14308 - DnaJ domain (DnaJ) // X-domain of DnaJ-containing (DnaJ-X)	OG0001092
Cre06.g260450	MacKinder2017, Emrich-Mills2021	C	LCI20	(1 of 1) K03319 - divalent anion:Na+ symporter, DASS family (TC.DASS)	OG0004700
Cre06.g261000	MacKinder2017	C	PSBR	(1 of 1) K03541 - photosystem II 10kDa protein (psbR)	OG0004678
Cre06.g261750	Meyer2020, Emrich-Mills2021, Lau2023	P		(1 of 10) PF01062 - Bestrophin, RFP-TM, chloride channel (Bestrophin)	OG0000516
Cre06.g262050	Zhan2018	NA	AEP1	(1 of 1) 5.1.3.3 - Aldose 1-epimerase / Mutarotase	OG0002894
Cre06.g262900	Zhan2018, Emrich-Mills2021, Lau2023	NA	PFK1	(1 of 3) K00850 - 6-phosphofructokinase 1 (pfkA, PFK)	OG0001540
Cre06.g263550	MacKinder2017	nC	SELU1	(1 of 1) PTHR28630//PTHR28630:SF3 - FAMILY NOT NAMED // REDOX-REGULATORY PROTEIN FAM213A	OG0001809
Cre06.g263850	MacKinder2017	NA		(1 of 2) PTHR11132:SF70 - PHOSPHOENOLPYRUVATE/PHOSPHATE TRANSLOCATOR 1, CHLOROPLASTIC	OG0004305
Cre06.g265800	Zhan2018, Lau2023	NA	PRPL28	(1 of 1) PTHR13528//PTHR13528:SF5 - 39S RIBOSOMAL PROTEIN L28, MITOCHONDRIAL // SUBFAMILY NOT NAMED	OG0007137
Cre06.g266450	MacKinder2017	NA		(1 of 11) PTHR12291//PTHR12291:SF23 - FAMILY NOT NAMED // PROTEIN MEC-15	OG0023093
Cre06.g267150	MacKinder2017	NA		(1 of 1) PTHR21231:SF8 - GPN-LOOP GTPASE 1	OG0005251
Cre06.g269050	Zhan2018, Emrich-Mills2021, Lau2023	P	TIC62	(1 of 2) PTHR14194:SF71 - PRESTALK A DIFFERENTIATION PROTEIN A	OG0001108
Cre06.g269250	MacKinder2017	NA		(1 of 13) PF05050 - Methyltransferase FkbM domain (Methyltransf_21)	OG0010810
Cre06.g269650	Lau2023	P		(1 of 1) PF00686//PF02037 - Starch binding domain (CBM_20) // SAP domain (SAP)	OG0000793
Cre06.g269908	MacKinder2017	NA			NA
Cre06.g270100	MacKinder2017, Lau2023	P	SBE2	(1 of 3) 2.4.1.18 - 1,4-alpha-glucan branching enzyme / Glycogen branching enzyme	OG0000429
Cre06.g270276	MacKinder2017	NA			NA
Cre06.g270350	Emrich-Mills2021	NA	AMB2	(1 of 3) 3.2.1.2 - Beta-amylase / Saccharogen amylase	OG0000729
Cre06.g270900	MacKinder2017	NA	SUV3	(1 of 1) K17675 - ATP-dependent RNA helicase SUPV3L1/SUV3 [EC:3.6.4.13] (SUPV3L1, SUV3)	OG0001697
Cre06.g271800	MacKinder2017	nC	LCI36	(1 of 4) K15382 - solute carrier family 50 (sugar transporter) (SLC50A, SWEET)	OG0000075
Cre06.g271850	Emrich-Mills2021, Lau2023	P		(1 of 1) PTHR19211//PTHR19211:SF56 - ATP-BINDING TRANSPORT PROTEIN-RELATED // SUBFAMILY NOT NAMED	OG0005837
Cre06.g272400	MacKinder2017	NA		(1 of 1) PTHR11247:SF1 - DOLICHYLDIPHOSPHATASE 1	OG0007302
Cre06.g273050	Zhan2018, Emrich-Mills2021	NA	CGLD10	(1 of 1) PTHR35279//PTHR35279:SF1 - FAMILY NOT NAMED // ARABINANASE/LEVANSUCRASE/INVERTASE	OG0008236
Cre06.g273750	Zhan2018	NA	SABC	(1 of 1) K02045 - sulfate transport system ATP-binding protein (cysA)	OG0001134
Cre06.g275000	MacKinder2017	nC		(1 of 4) K15382 - solute carrier family 50 (sugar transporter) (SLC50A, SWEET)	OG0000075
Cre06.g275100	MacKinder2017	NA		(1 of 1) K11294 - nucleolin (NCL, NSR1)	OG0001053
Cre06.g277500	MacKinder2017	NA			OG0054826
Cre06.g278098	MacKinder2017, Emrich-Mills2021, Lau2023	NA		(1 of 2) 6.4.1.4 - Methylcrotonoyl-CoA carboxylase / Methylcrotonyl-CoA carboxylase	OG0000597
Cre06.g278107	MacKinder2017	NA			OG0054723
Cre06.g278108	MacKinder2017	NA		(1 of 5) PF13508 - Acetyltransferase (GNAT) domain (Acetyltransf_7)	OG0011272
Cre06.g278109	MacKinder2017	NA		(1 of 2) 1.14.15.3 - Alkane 1-monooxygenase / Omega-hydroxylase	OG0023100
Cre06.g278153	MacKinder2017	NA		(1 of 37) 3.4.24.38 - Gametolysin / Lysin	OG0054798
Cre06.g278158	MacKinder2017	NA		(1 of 14) PTHR10334 - CYSTEINE-RICH SECRETORY PROTEIN-RELATED	OG0000118
Cre06.g278159	MacKinder2017	NA		(1 of 1) PF00643//PF06203 - B-box zinc finger (zf-B_box) // CCT motif (CCT)	OG0002666
Cre06.g278167	MacKinder2017	NA		(1 of 1) PTHR21037//PTHR21037:SF2 - SIMILAR TO MITOCHONDRIAL RIBOSOMAL PROTEIN L14 // MCG15614	OG0005519
Cre06.g278213	Zhan2018, Lau2023	NA	LHCA6	(1 of 2) K08910 - light-harvesting complex I chlorophyll a/b binding protein 4 (LHCA4)	OG0027677
Cre06.g278221	Lau2023	P		(1 of 1) 2.4.1.15//3.1.3.12 - Alpha,alpha-trehalose-phosphate synthase (UDP-forming) / UDP-glucose--glucose-phosphate glucosyltransferase // Trehalose-phosphatase / Trehalose 6-phosphate phosphatase	OG0000302
Cre06.g278234	MacKinder2017	NA	FAP343	(1 of 19) PF00397 - WW domain (WW)	OG0008028
Cre06.g278236	Lau2023	P		(1 of 1) PTHR10108//PTHR10108:SF871 - METHYLTRANSFERASE // METHYLTRANSFERASE	OG0003056
Cre06.g278255	Zhan2018, Lau2023	P			OG0036266
Cre06.g278750	Lau2023	P	UCP1	(1 of 1) PTHR24089//PTHR24089:SF200 - FAMILY NOT NAMED // MITOCHONDRIAL UNCOUPLING PROTEIN 1	OG0004084
Cre06.g278900	MacKinder2017	NA		(1 of 1) PTHR13257//PTHR13257:SF0 - NUCLEOPORIN NUP84-RELATED // NUCLEAR PORE COMPLEX PROTEIN NUP88	OG0007861
Cre06.g279850	Zhan2018	NA		(1 of 1) PTHR14194//PTHR14194:SF78 - NITROGEN METABOLIC REGULATION PROTEIN NMR-RELATED // SUBFAMILY NOT NAMED	OG0002717
Cre06.g280650	Zhan2018, Emrich-Mills2021	NA	CGL59	Conserved in the Green Lineage	OG0007384
Cre06.g281600	MacKinder2017, Emrich-Mills2021	NA	LCI23	Low-CO2-inducible protein 23	OG0054823
Cre06.g281800	MacKinder2017	NA		(1 of 6) PF09353 - Domain of unknown function (DUF1995) (DUF1995)	OG0008605
Cre06.g282000	Lau2023	P	STA3	(1 of 1) PF00534//PF08323//PF16760 - Glycosyl transferases group 1 (Glycos_transf_1) // Starch synthase catalytic domain (Glyco_transf_5) // Starch/carbohydrate-binding module (family 53) (CBM53)	OG0000707
Cre06.g283000	MacKinder2017	NA	CGLD39	Conserved in the Green Lineage and Diatoms	OG0023134
Cre06.g283400	Zhan2018	NA	CGL101	(1 of 3) 3.1.3.24 - Sucrose-phosphate phosphatase / Sucrose-6-phosphate phosphatase	OG0000714
Cre06.g283750	MacKinder2017	C	HST1	(1 of 1) K12501 - homogentisate solanesyltransferase (HST)	OG0007162
Cre06.g284100	MacKinder2017	NA	RHP1	(1 of 2) K06580 - ammonium transporter Rh (SLC42A, RHAG, RHBG, RHCG)	OG0012127
Cre06.g284150	MacKinder2017	nC	RHP2	(1 of 2) K06580 - ammonium transporter Rh (SLC42A, RHAG, RHBG, RHCG)	OG0012127
Cre06.g284550	MacKinder2017	NA			OG0023110
Cre06.g284650	MacKinder2017, Lau2023	NA	MKP6	(1 of 1) PTHR23339//PTHR23339:SF71 - TYROSINE SPECIFIC PROTEIN PHOSPHATASE AND DUAL SPECIFICITY PROTEIN PHOSPHATASE // SUBFAMILY NOT NAMED	OG0020050
Cre06.g285401	MacKinder2017	C	FAP355	(1 of 1) PF00216 - Bacterial DNA-binding protein (Bac_DNA_binding)	OG0020066
Cre06.g286750	MacKinder2017	NA		(1 of 2) PTHR17408 - HISTONE RNA HAIRPIN-BINDING PROTEIN	OG0004941
Cre06.g288700	Emrich-Mills2021, Lau2023	NA	GYD1	(1 of 1) K18930 - D-lactate dehydrogenase (dld)	OG0016205
Cre06.g289850	Meyer2020, Emrich-Mills2021	NA	SBE1	(1 of 3) 2.4.1.18 - 1,4-alpha-glucan branching enzyme / Glycogen branching enzyme	OG0000429
Cre06.g291650	MacKinder2017	NA	FDX11	(1 of 1) PTHR23426//PTHR23426:SF32 - FERREDOXIN/ADRENODOXIN // 2FE-2S IRON-SULFUR CLUSTER BINDING DOMAIN-CONTAINING PROTEIN	OG0005541
Cre06.g293100	MacKinder2017	NA		(1 of 2) PTHR19957:SF124 - SYNTAXIN-8B-RELATED	NA
Cre06.g293850	MacKinder2017	nC	CAG2	(1 of 1) PTHR13061//PTHR13061:SF0 - DYNACTIN SUBUNIT P25 // GAMMA CARBONIC ANHYDRASE-LIKE 1, MITOCHONDRIAL-RELATED	OG0007393
Cre06.g294200	Zhan2018	NA		(1 of 1) 6.5.1.2 - DNA ligase (NAD(+)) / Polynucleotide ligase (NAD+)	OG0008288
Cre06.g294750	MacKinder2017	NA	CHLG	(1 of 1) 2.5.1.62 - Chlorophyll synthase	OG0005097
Cre06.g295400	MacKinder2017, Lau2023	NA	MCP11	(1 of 1) PTHR24089:SF223 - MITOCHONDRIAL SUBSTRATE CARRIER FAMILY PROTEIN G	OG0000847
Cre06.g295450	MacKinder2017, Emrich-Mills2021	nC	HPR1	(1 of 1) 1.1.1.29 - Glycerate dehydrogenase / Hydroxypyruvate reductase	OG0005887
Cre06.g296100	MacKinder2017	NA		(1 of 1) 3.6.1.29 - Bis(5'-adenosyl)-triphosphatase / Dinucleosidetriphosphatase	OG0023079
Cre06.g296936	MacKinder2017	NA		(1 of 2) K14306 - nuclear pore complex protein Nup62 (NUP62, NSP1)	NA
Cre06.g297750	MacKinder2017	NA		(1 of 1) K12827 - splicing factor 3A subunit 3 (SF3A3, SAP61, PRP9)	OG0005946
Cre06.g298350	Lau2023	P	FAP224	(1 of 1) PTHR14208 - BASIC LEUCINE ZIPPER AND W2 DOMAIN-CONTAINING PROTEIN	OG0002750
Cre06.g299800	Emrich-Mills2021	NA	LCL1	(1 of 1) 6.2.1.20 - Long-chain-fatty-acid--[acyl-carrier-protein] ligase / Acyl-[acyl-carrier-protein] synthetase	OG0001600
Cre06.g300001	MacKinder2017	NA			OG0054841
Cre06.g302000	Emrich-Mills2021	NA	MFP31	(1 of 2) PF05977 - Transmembrane secretion effector (MFS_3)	OG0017817
Cre06.g303050	MacKinder2017	NA	NIT3	(1 of 2) 1.7.1.1 - Nitrate reductase (NADH) / Nitrate reductase (NADH(2))	OG0020062
Cre06.g304950	MacKinder2017	NA		(1 of 546) 2.7.11.1 - Non-specific serine/threonine protein kinase / Threonine-specific protein kinase	OG0054816
Cre06.g305250	MacKinder2017	NA		(1 of 3) PTHR15822 - TRAF AND TNF RECEPTOR-ASSOCIATED PROTEIN	OG0004414
Cre06.g306300	MacKinder2017	C	CHLI1	(1 of 2) PTHR32039//PTHR32039:SF9 - FAMILY NOT NAMED // MAGNESIUM-CHELATASE SUBUNIT CHLI-2, CHLOROPLASTIC	OG0004772
Cre06.g306350	MacKinder2017	NA	FDX3	(1 of 2) PTHR19370//PTHR19370:SF110 - NADH-CYTOCHROME B5 REDUCTASE // SUBFAMILY NOT NAMED	OG0016219
Cre06.g307150	Emrich-Mills2021	NA	AMB1	(1 of 3) 3.2.1.2 - Beta-amylase / Saccharogen amylase	OG0000729
Cre06.g307500	MacKinder2017, Emrich-Mills2021, Lau2023	P	LCIC	Low-CO2 inducible protein C	OG0007988
Cre06.g309000	MacKinder2017, Zhan2018, Emrich-Mills2021	C	LCIA	(1 of 6) PTHR30520//PTHR30520:SF0 - FORMATE TRANSPORTER-RELATED // FORMATE TRANSPORTER 1-RELATED	OG0008913
Cre06.g310950	MacKinder2017	NA		(1 of 1) 1.5.8.3 - Sarcosine dehydrogenase	OG0030745
Cre06.g311050	MacKinder2017	NA		(1 of 1) K00167 - 2-oxoisovalerate dehydrogenase E1 component beta subunit (BCKDHB, bkdA2)	OG0005473
Cre07.g313700	MacKinder2017, Lau2023	NA	TSE2	(1 of 2) 6.1.1.17 - Glutamate--tRNA ligase / Glutamyl-tRNA synthetase	OG0006065
Cre07.g313800	MacKinder2017	nC	CGL138	Conserved in the Green Lineage	OG0005434
Cre07.g314150	Zhan2018, Emrich-Mills2021, Lau2023	NA	ZDS1	(1 of 1) 1.3.5.6 - 9,9'-di-cis-zeta-carotene desaturase / Zeta-carotene desaturase	OG0005267
Cre07.g315050	MacKinder2017	NA	GGH1	(1 of 2) 3.4.19.9 - Gamma-glutamyl hydrolase / Pteroyl-poly-alpha-glutamate hydrolase	OG0002240
Cre07.g315150	Zhan2018	NA	RBD1	(1 of 1) PTHR10909//PTHR10909:SF340 - ELECTRON TRANSPORT OXIDOREDUCTASE // SUBFAMILY NOT NAMED	OG0005482
Cre07.g315500	MacKinder2017	NA			OG0054421
Cre07.g316400	MacKinder2017	NA		(1 of 10) PTHR12270:SF6 - GLYCOSYLTRANSFERASE-LIKE PROTEIN LARGE	OG0004881
Cre07.g316992	MacKinder2017	NA		(1 of 1) PTHR24092:SF8 - PROTEIN TAT-3	OG0022979
Cre07.g318750	Lau2023	P	PURM	(1 of 1) 6.3.3.1 - Phosphoribosylformylglycinamidine cyclo-ligase / Phosphoribosylaminoimidazole synthetase	OG0003347
Cre07.g319200	MacKinder2017	NA			OG0008964
Cre07.g320000	Emrich-Mills2021	NA		(1 of 83) PTHR12203 - KDEL LYS-ASP-GLU-LEU CONTAINING - RELATED	OG0007379
Cre07.g320850	MacKinder2017	NA		(1 of 2) 3.2.1.21 - Beta-glucosidase / Gentobiase	OG0000030
Cre07.g321550	MacKinder2017	NA		(1 of 9) PF00170 - bZIP transcription factor (bZIP_1)	OG0036048
Cre07.g321700	MacKinder2017	NA	ADH3	(1 of 1) PTHR11695//PTHR11695:SF281 - ALCOHOL DEHYDROGENASE RELATED // SUBFAMILY NOT NAMED	OG0004742
Cre07.g321750	Emrich-Mills2021	NA			OG0054378
Cre07.g321800	MacKinder2017	nC			NA
Cre07.g325736	Lau2023	P		(1 of 16) PF04755 - PAP_fibrillin (PAP_fibrillin)	OG0006945
Cre07.g326500	MacKinder2017	NA			OG0007922
Cre07.g327250	MacKinder2017	NA		(1 of 52) PF03372 - Endonuclease/Exonuclease/phosphatase family (Exo_endo_phos)	OG0035981
Cre07.g327800	MacKinder2017	NA		(1 of 2) K05681 - ATP-binding cassette, subfamily G (WHITE), member 2 (ABCG2)	OG0009635
Cre07.g328800	MacKinder2017	NA	NSG13	(1 of 9) PTHR23315 - BETA CATENIN-RELATED ARMADILLO REPEAT-CONTAINING	OG0027523
Cre07.g328900	MacKinder2017	NA	CDPK9	(1 of 6) PTHR24349:SF23 - MAP KINASE-ACTIVATED PROTEIN KINASE 5	OG0000046
Cre07.g330200	MacKinder2017	NA	RSP9	(1 of 1) PTHR22069 - MITOCHONDRIAL RIBOSOMAL PROTEIN S18	OG0009034
Cre07.g330250	MacKinder2017, Lau2023	C	PSAH	(1 of 1) K02695 - photosystem I subunit VI (psaH)	OG0006153
Cre07.g332300	Zhan2018, Emrich-Mills2021	NA	GWD2	(1 of 5) 2.7.9.4 - Alpha-glucan, water dikinase / Starch-related R1 protein	OG0010398
Cre07.g332950	MacKinder2017	NA	SFA1	(1 of 1) PF06705 - SF-assemblin/beta giardin (SF-assemblin)	OG0017763
Cre07.g333150	Zhan2018, Lau2023	NA			OG0017761
Cre07.g334750	Emrich-Mills2021	NA		(1 of 3) PTHR12320//PTHR12320:SF15 - PROTEIN PHOSPHATASE 2C // SUBFAMILY NOT NAMED	OG0054423
Cre07.g334800	MacKinder2017	C	FDX4	(1 of 6) K02639 - ferredoxin (petF)	OG0007297
Cre07.g335200	MacKinder2017	NA	EFG12	(1 of 1) PTHR23115:SF165 - TYPA-LIKE TRANSLATION ELONGATION FACTOR SVR3-RELATED	OG0003927
Cre07.g335400	Lau2023	P		(1 of 1) PTHR19211//PTHR19211:SF7 - ATP-BINDING TRANSPORT PROTEIN-RELATED // ABC TRANSPORTER-RELATED PROTEIN	OG0009493
Cre07.g335700	MacKinder2017	C			OG0009446
Cre07.g336350	MacKinder2017	nC		(1 of 1) PTHR24012//PTHR24012:SF432 - FAMILY NOT NAMED // HEPHAESTUS	OG0012120
Cre07.g336600	MacKinder2017	NA	MAN1	(1 of 1) K01230 - mannosyl-oligosaccharide alpha-1,2-mannosidase (MAN1)	OG0000646
Cre07.g337100	MacKinder2017	nC			OG0054448
Cre07.g338200	MacKinder2017	NA		(1 of 2) K17579 - protein phosphatase 1 regulatory subunit 42 (PPP1R42, LRRC67)	OG0019944
Cre07.g339000	MacKinder2017, Emrich-Mills2021	NA		(1 of 2) PTHR33791//PTHR33791:SF1 - FAMILY NOT NAMED // CHAPERONIN-LIKE RBCX PROTEIN	OG0005938
Cre07.g339900	MacKinder2017	nC	MAPKKK5	(1 of 268) PTHR23257 - SERINE-THREONINE PROTEIN KINASE	OG0009102
Cre07.g340700	MacKinder2017	NA		(1 of 4) K15382 - solute carrier family 50 (sugar transporter) (SLC50A, SWEET)	OG0000075
Cre07.g340850	MacKinder2017, Emrich-Mills2021	NA	CYP743A2	(1 of 1) 1.14.14.1//5.3.99.5 - Unspecific monooxygenase / Xenobiotic monooxygenase // Thromboxane-A synthase / Thromboxane synthetase	OG0003160
Cre07.g341850	Zhan2018, Lau2023	NA	INFB	(1 of 1) PTHR23115//PTHR23115:SF138 - TRANSLATION FACTOR // TRANSLATION INITIATION FACTOR IF-2, CHLOROPLASTIC	OG0001168
Cre07.g342700	MacKinder2017	NA		(1 of 546) 2.7.11.1 - Non-specific serine/threonine protein kinase / Threonine-specific protein kinase	OG0036050
Cre07.g342750	MacKinder2017	NA		(1 of 1) K18106 - D-galacturonate reductase (GAAA)	OG0010840
Cre07.g343933	MacKinder2017	NA	EBM6	(1 of 4) K19355 - mannan endo-1,4-beta-mannosidase (MAN)	OG0014939
Cre07.g344150	MacKinder2017	NA		(1 of 1) PTHR21314:SF0 - UPF0553 PROTEIN C9ORF64	OG0006325
Cre07.g344260	MacKinder2017	nC			OG0019972
Cre07.g344950	Zhan2018, Lau2023	NA	LHCA9	(1 of 3) K08911 - light-harvesting complex I chlorophyll a/b binding protein 5 (LHCA5)	OG0017766
Cre07.g345650	MacKinder2017	NA			OG0035986
Cre07.g346100	MacKinder2017	NA		(1 of 1) 3.1.21.7 - Deoxyribonuclease V / Escherichia coli endodeoxyribonuclease V	OG0007049
Cre07.g347050	MacKinder2017	NA	RSP7	(1 of 1) PF02197//PF13499//PF13833 - Regulatory subunit of type II PKA R-subunit (RIIa) // EF-hand domain pair (EF-hand_7) // EF-hand domain pair (EF-hand_8)	OG0013948
Cre07.g348600	MacKinder2017	C	SULP1	(1 of 1) K02046 - sulfate transport system permease protein (cysU)	OG0010193
Cre07.g349700	Zhan2018	NA		(1 of 2) PTHR14194:SF71 - PRESTALK A DIFFERENTIATION PROTEIN A	OG0001108
Cre07.g351950	MacKinder2017	NA	ZRT1	(1 of 6) K14709 - solute carrier family 39 (zinc transporter), member 1/2/3 (SLC39A1_2_3, ZIP1_2_3)	OG0000216
Cre07.g352350	Lau2023	P	FHL3	(1 of 6) K03798 - cell division protease FtsH [EC:3.4.24.-] (ftsH, hflB)	OG0027520
Cre07.g353100	Zhan2018	NA		(1 of 4) PTHR10229:SF0 - GTP-BINDING PROTEIN 6-RELATED	OG0014934
Cre07.g353150	Zhan2018	NA		(1 of 4) PTHR10229:SF0 - GTP-BINDING PROTEIN 6-RELATED	OG0014934
Cre07.g353200	Zhan2018	NA		(1 of 2) KOG0410 - Predicted GTP binding protein	OG0009012
Cre07.g353230	Zhan2018	NA		(1 of 8) PTHR16222 - ADP-RIBOSYLGLYCOHYDROLASE	OG0036012
Cre07.g353250	Zhan2018	NA			NA
Cre07.g355850	MacKinder2017	NA			OG0036023
Cre07.g356350	Lau2023	P	DXS1	(1 of 1) 2.2.1.7 - 1-deoxy-D-xylulose-5-phosphate synthase / DXP-synthase	OG0000827
Cre08.g358200	MacKinder2017	NA		(1 of 7) PTHR23257//PTHR23257:SF529 - SERINE-THREONINE PROTEIN KINASE // SUBFAMILY NOT NAMED	OG0035941
Cre08.g358526	MacKinder2017, Lau2023	NA	AAA1	(1 of 3) K03301 - ATP:ADP antiporter, AAA family (TC.AAA)	OG0003626
Cre08.g358575	MacKinder2017	NA		(1 of 7) PTHR31942//PTHR31942:SF1 - FAMILY NOT NAMED // MLO-LIKE PROTEIN 1	NA
Cre08.g358751	MacKinder2017	NA	ZMYND10	(1 of 1) PTHR13244:SF7 - ZINC FINGER MYND DOMAIN-CONTAINING PROTEIN 10	OG0007152
Cre08.g360050	Lau2023	P	DUR1	(1 of 1) 3.5.1.54//6.3.4.6 - Allophanate hydrolase // Urea carboxylase / Urease (ATP-hydrolyzing)	OG0016873
Cre08.g360200	MacKinder2017	nC	DUR3A	(1 of 3) PTHR11819:SF94 - SODIUM-DEPENDENT MULTIVITAMIN TRANSPORTER-RELATED	OG0000915
Cre08.g360600	Emrich-Mills2021	NA	ERM4	(1 of 12) PTHR13018//PTHR13018:SF5 - PROBABLE MEMBRANE PROTEIN DUF221-RELATED // PHOSPHATE METABOLISM PROTEIN 7	OG0000077
Cre08.g360950	Zhan2018, Lau2023	NA			OG0017738
Cre08.g362900	MacKinder2017, Lau2023	P	PSBP4	(1 of 14) PF01789 - PsbP (PsbP)	OG0007266
Cre08.g365450	Zhan2018	NA			OG0019959
Cre08.g365500	MacKinder2017, Zhan2018	NA			NA
Cre08.g365632	MacKinder2017, Lau2023	P		(1 of 14) KOG0698 - Serine/threonine protein phosphatase	OG0004564
Cre08.g365692	Lau2023	P	SIR4	(1 of 2) 1.8.7.1 - Assimilatory sulfite reductase (ferredoxin) / Sulfite reductase (ferredoxin)	OG0003027
Cre08.g367400	MacKinder2017, Lau2023	NA	LHCSR3.2	(1 of 3) K08907 - light-harvesting complex I chlorophyll a/b binding protein 1 (LHCA1)	OG0009554
Cre08.g367500	MacKinder2017, Zhan2018, Emrich-Mills2021, Lau2023	C	LHCSR3.1	(1 of 3) K08907 - light-harvesting complex I chlorophyll a/b binding protein 1 (LHCA1)	OG0009554
Cre08.g372100	MacKinder2017, Lau2023	NA	HSP70A	(1 of 1) K03283 - heat shock 70kDa protein 1/8 (HSPA1_8)	OG0000198
Cre08.g372450	MacKinder2017, Lau2023	C	PSBQ	(1 of 1) K08901 - photosystem II oxygen-evolving enhancer protein 3 (psbQ)	OG0003429
Cre08.g372950	Lau2023	P	IDS1	(1 of 1) 1.17.1.2 - 4-hydroxy-3-methylbut-2-enyl diphosphate reductase / HMBPP reductase	OG0005869
Cre08.g373450	Zhan2018	NA	SBE4	(1 of 1) 3.2.1.141 - 4-alpha-D-((1->4)-alpha-D-glucano)trehalose trehalohydrolase / Maltooligosyl trehalose trehalohydrolase	OG0022922
Cre08.g373878	MacKinder2017	NA		(1 of 546) 2.7.11.1 - Non-specific serine/threonine protein kinase / Threonine-specific protein kinase	OG0054334
Cre08.g375700	MacKinder2017	NA		(1 of 4) PTHR36732:SF1 - GLYCINE-RICH PROTEIN-RELATED	OG0010111
Cre08.g378050	MacKinder2017	NA	NUOP5	NADH:ubiquinone oxidoreductase 16 kDa subunit	OG0035971
Cre08.g378550	MacKinder2017	NA	NUOP4	NADH:ubiquinone oxidoreductase 9 kDa subunit	OG0035934
Cre08.g379650	MacKinder2017	C	TIC20	(1 of 2) PTHR33510//PTHR33510:SF5 - FAMILY NOT NAMED // PROTEIN TIC 20-V, CHLOROPLASTIC	OG0006397
Cre08.g379800	Emrich-Mills2021	NA		(1 of 4) PF00207 - Alpha-2-macroglobulin family (A2M)	OG0011267
Cre08.g380300	Zhan2018	NA	MSRA3	(1 of 1) PTHR10173//PTHR10173:SF30 - METHIONINE SULFOXIDE REDUCTASE // SUBFAMILY NOT NAMED	OG0001658
Cre08.g380650	MacKinder2017	NA		(1 of 83) PTHR12203 - KDEL LYS-ASP-GLU-LEU CONTAINING - RELATED	OG0007378
Cre08.g381450	MacKinder2017, Emrich-Mills2021, Lau2023	NA	OPR35	(1 of 85) PTHR21228 - FAST LEU-RICH DOMAIN-CONTAINING	OG0022941
Cre08.g381850	MacKinder2017	NA			NA
Cre08.g382300	MacKinder2017	NA	CCB4	(1 of 2) PF11152 - Protein of unknown function (DUF2930) (DUF2930)	OG0007718
Cre08.g384150	MacKinder2017	NA			OG0035949
Cre08.g384750	Zhan2018, Emrich-Mills2021, Lau2023	P	AMA3	(1 of 3) K01176 - alpha-amylase (E3.2.1.1, amyA, malS)	OG0000213
Cre08.g385450	MacKinder2017	NA		(1 of 1) PTHR22769//PTHR22769:SF42 - MUTT/NUDIX HYDROLASE // SUBFAMILY NOT NAMED	OG0022943
Cre09.g386200	Emrich-Mills2021	NA	OPR36	(1 of 85) PTHR21228 - FAST LEU-RICH DOMAIN-CONTAINING	OG0020079
Cre09.g386650	MacKinder2017, Lau2023	nC	ANT1	(1 of 1) PTHR24089//PTHR24089:SF340 - FAMILY NOT NAMED // ADP,ATP CARRIER PROTEIN 3, MITOCHONDRIAL	OG0000576
Cre09.g386735	Lau2023	P	DLA1	(1 of 1) PTHR23151:SF9 - DIHYDROLIPOYLLYSINE-RESIDUE ACETYLTRANSFERASE COMPONENT OF PYRUVATE DEHYDROGENASE COMPLEX, MITOCHONDRIAL	OG0000883
Cre09.g386758	Lau2023	P	ALS1	(1 of 1) K01652 - acetolactate synthase I/II/III large subunit (E2.2.1.6L, ilvB, ilvG, ilvI)	OG0003194
Cre09.g386800	MacKinder2017	NA			NA
Cre09.g388245	MacKinder2017	NA		(1 of 1) PTHR18829:SF0 - YAE1 DOMAIN-CONTAINING PROTEIN 1	OG0004738
Cre09.g388355	MacKinder2017, Emrich-Mills2021	NA	PHC33	(1 of 70) PF12499 - Pherophorin (DUF3707)	OG0036359
Cre09.g388372	MacKinder2017	NA	RAT2	(1 of 85) PTHR21228 - FAST LEU-RICH DOMAIN-CONTAINING	OG0023163
Cre09.g388986	MacKinder2017	NA		(1 of 1) PTHR23329//PTHR23329:SF9 - TUFTELIN-INTERACTING PROTEIN 11-RELATED // SUBFAMILY NOT NAMED	OG0004056
Cre09.g389356	MacKinder2017	NA		(1 of 1) K03457 - nucleobase:cation symporter-1, NCS1 family (TC.NCS1)	OG0004088
Cre09.g389467	MacKinder2017	NA	OPR8	OctotricoPeptide Repeat Protein	OG0054885
Cre09.g389615	MacKinder2017	C	MAC1	(1 of 1) PTHR23083//PTHR23083:SF403 - TETRATRICOPEPTIDE REPEAT PROTEIN, TPR // SUBFAMILY NOT NAMED	OG0014967
Cre09.g389689	MacKinder2017, Lau2023	C	ASD1	(1 of 1) 1.2.1.11 - Aspartate-semialdehyde dehydrogenase / L-aspartate-beta-semialdehyde dehydrogenase	OG0005452
Cre09.g389750	MacKinder2017	NA		(1 of 1) PTHR14677//PTHR14677:SF2 - ARSENITE INDUCUBLE RNA ASSOCIATED PROTEIN AIP-1-RELATED // AN1-TYPE ZINC FINGER PROTEIN 1	OG0003892
Cre09.g390467	MacKinder2017	NA	CGL66	(1 of 3) PTHR12385//PTHR12385:SF44 - CTL TRANSPORTER // PLASMA-MEMBRANE CHOLINE TRANSPORTER FAMILY PROTEIN	OG0002822
Cre09.g391650	Lau2023	P	HCP4	(1 of 4) 1.7.99.1 - Hydroxylamine reductase / Hydroxylamine (acceptor) reductase	OG0017687
Cre09.g391726	MacKinder2017, Emrich-Mills2021	NA			NA
Cre09.g392208	Emrich-Mills2021	NA			OG0027763
Cre09.g392500	MacKinder2017	NA			OG0013251
Cre09.g393200	Lau2023	P	HSP70C	(1 of 1) K04043 - molecular chaperone DnaK (dnaK)	OG0000346
Cre09.g393358	Lau2023	P		(1 of 1) K13199 - plasminogen activator inhibitor 1 RNA-binding protein (SERBP1)	OG0001589
Cre09.g394288	MacKinder2017	NA			OG0054927
Cre09.g394473	MacKinder2017, Zhan2018, Emrich-Mills2021, Lau2023	P	LCI9	(1 of 5) 3.2.1.3 - Glucan 1,4-alpha-glucosidase / Lysosomal alpha-glucosidase	OG0036366
Cre09.g394510	Emrich-Mills2021, Lau2023	NA		(1 of 19) PF00686 - Starch binding domain (CBM_20)	OG0054867
Cre09.g394547	Zhan2018, Emrich-Mills2021	NA		(1 of 4) 2.4.1.19 - Cyclomaltodextrin glucanotransferase / Cyclodextrin glycosyltransferase	OG0036316
Cre09.g394621	Meyer2020, Emrich-Mills2021, Lau2023	P	SAGA2	(1 of 4) KOG0993 - Rab5 GTPase effector Rabaptin-5	OG0054911
Cre09.g394658	MacKinder2017, Emrich-Mills2021	NA	LCI28	(1 of 1) 1.1.1.21 - Aldehyde reductase / Polyol dehydrogenase (NADP(+))	OG0000182
Cre09.g394850	MacKinder2017	NA	TEF24	(1 of 1) PTHR30249//PTHR30249:SF0 - PUTATIVE SEROTONIN TRANSPORTER // PLASTIDAL GLYCOLATE/GLYCERATE TRANSLOCATOR 1, CHLOROPLASTIC	OG0002585
Cre09.g395000	MacKinder2017	NA			OG0054864
Cre09.g395732	MacKinder2017, Zhan2018, Emrich-Mills2021	NA		(1 of 52) PTHR24078 - DNAJ HOMOLOG SUBFAMILY C MEMBER	OG0002328
Cre09.g396400	MacKinder2017	nC	UBQ2	(1 of 1) K12158 - ubiquitin-like protein Nedd8 (NEDD8)	OG0000150
Cre09.g396512	MacKinder2017	NA	OPR12	OctotricoPeptide Repeat Protein	OG0054901
Cre09.g396550	MacKinder2017	NA			OG0027740
Cre09.g396950	MacKinder2017, Emrich-Mills2021	NA		(1 of 4) K08193 - MFS transporter, ACS family, solute carrier family 17 (sodium-dependent inorganic phosphate cotransporter), other (SLC17A)	OG0005051
Cre09.g397697	Lau2023	P	RPL4	(1 of 1) K02930 - large subunit ribosomal protein L4e (RP-L4e, RPL4)	OG0003228
Cre09.g398050	Emrich-Mills2021	NA		(1 of 16) PTHR23023 - DIMETHYLANILINE MONOOXYGENASE	OG0036341
Cre09.g398900	MacKinder2017	NA	GP1	Vegetative cell wall protein gp1	OG0012618
Cre09.g399250	Zhan2018	NA	KIR1	(1 of 8) PF12680 - SnoaL-like domain (SnoaL_2)	OG0054522
Cre09.g399552	MacKinder2017, Emrich-Mills2021	NA	LCR1	(1 of 41) PF00249 - Myb-like DNA-binding domain (Myb_DNA-binding)	OG0027777
Cre09.g399738	MacKinder2017	NA			OG0036345
Cre09.g400550	Lau2023	P	NOA1	(1 of 1) K13427 - nitric-oxide synthase, plant (NOA1)	OG0005792
Cre09.g400997	Emrich-Mills2021	NA			OG0007612
Cre09.g401404	MacKinder2017	NA		(1 of 55) PTHR32523//PTHR32523:SF8 - FAMILY NOT NAMED // PHYTOL KINASE 1, CHLOROPLASTIC	OG0014938
Cre09.g401500	MacKinder2017	NA	BSD3	(1 of 1) PTHR10366//PTHR10366:SF341 - NAD DEPENDENT EPIMERASE/DEHYDRATASE // SUBFAMILY NOT NAMED	OG0003986
Cre09.g401515	Lau2023	P			OG0016227
Cre09.g401886	MacKinder2017, Lau2023	NA		(1 of 1) 1.11.1.5 - Cytochrome-c peroxidase	OG0000876
Cre09.g402219	MacKinder2017, Emrich-Mills2021	nC	LCI3	Low-CO2-inducible protein	OG0020090
Cre09.g402950	MacKinder2017, Emrich-Mills2021	NA	CGL21	Conserved in the Green Lineage	OG0004837
Cre09.g403145	MacKinder2017	NA			OG0054967
Cre09.g403250	MacKinder2017	NA		(1 of 5) KOG0032//KOG0583 - Ca2+/calmodulin-dependent protein kinase, EF-Hand protein superfamily // Serine/threonine protein kinase	OG0005662
Cre09.g403550	MacKinder2017	NA	FVS1	(1 of 1) 1.14.11.6 - Thymine dioxygenase / Thymine,2-oxoglutarate dioxygenase	OG0054945
Cre09.g403900	MacKinder2017	nC	FAP294	(1 of 5) PF13391 - HNH endonuclease (HNH_2)	OG0014964
Cre09.g403950	MacKinder2017	NA		(1 of 71) PTHR24349 - SERINE/THREONINE-PROTEIN KINASE	OG0005662
Cre09.g405750	MacKinder2017	NA	CAH8	(1 of 2) PTHR11002:SF13 - BETA CARBONIC ANHYDRASE 1	OG0000283
Cre09.g407850	Zhan2018	NA			OG0027731
Cre09.g408428	MacKinder2017	NA		(1 of 3) PTHR11132//PTHR11132:SF125 - SOLUTE CARRIER FAMILY 35 // SUBFAMILY NOT NAMED	OG0054875
Cre09.g410100	MacKinder2017	NA		(1 of 3) PF00122//PF00689//PF00690//PF13246 - E1-E2 ATPase (E1-E2_ATPase) // Cation transporting ATPase, C-terminus (Cation_ATPase_C) // Cation transporter/ATPase, N-terminus (Cation_ATPase_N) // Cation transport ATPase (P-type) (Cation_ATPase)	OG0009633
Cre09.g410700	Emrich-Mills2021, Lau2023	NA	MDN5	(1 of 1) 1.1.1.82 - Malate dehydrogenase (NADP(+)) / NADP-linked malate dehydrogenase	OG0004727
Cre09.g410950	MacKinder2017	NA	NIT1	(1 of 1) 1.6.2.2//1.7.1.1 - Cytochrome-b5 reductase // Nitrate reductase (NADH) / Nitrate reductase (NADH(2))	OG0003170
Cre09.g412100	Zhan2018, Emrich-Mills2021	NA	PSAF	(1 of 1) K02694 - photosystem I subunit III (psaF)	OG0005423
Cre09.g413200	Emrich-Mills2021	NA		(1 of 18) K08824 - cyclin-dependent kinase-like [EC:2.7.11.22] (CDKL)	OG0054975
Cre09.g413250	MacKinder2017	NA		(1 of 83) PTHR12203 - KDEL LYS-ASP-GLU-LEU CONTAINING - RELATED	OG0007379
Cre09.g415600	MacKinder2017, Zhan2018, Lau2023	P		(1 of 5) 3.2.1.3 - Glucan 1,4-alpha-glucosidase / Lysosomal alpha-glucosidase	OG0000793
Cre09.g415700	MacKinder2017, Emrich-Mills2021	P	CAH3	(1 of 1) PTHR18952:SF86 - CARBONIC ANHYDRASE-LIKE PROTEIN 1-RELATED	OG0000190
Cre09.g415850	MacKinder2017	nC	CAG3	(1 of 1) PTHR13061:SF11 - GAMMA CARBONIC ANHYDRASE 1, MITOCHONDRIAL-RELATED	OG0002627
Cre09.g416400	MacKinder2017	NA		(1 of 268) PTHR23257 - SERINE-THREONINE PROTEIN KINASE	OG0054858
Cre09.g416650	MacKinder2017	NA		(1 of 6) PTHR10994//PTHR10994:SF72 - RETICULON // SUBFAMILY NOT NAMED	OG0010470
Cre09.g416800	MacKinder2017, Zhan2018, Lau2023	C			OG0027754
Cre09.g416850	MacKinder2017, Emrich-Mills2021, Lau2023	P		(1 of 546) 2.7.11.1 - Non-specific serine/threonine protein kinase / Threonine-specific protein kinase	OG0036332
Cre10.g419400	MacKinder2017	NA			OG0036750
Cre10.g419950	MacKinder2017	NA		(1 of 5) PF00536 - SAM domain (Sterile alpha motif) (SAM_1)	OG0055650
Cre10.g421650	MacKinder2017	NA		(1 of 4) K15382 - solute carrier family 50 (sugar transporter) (SLC50A, SWEET)	OG0000075
Cre10.g421700	Zhan2018, Lau2023	NA	GPD4	(1 of 4) 1.1.1.8 - Glycerol-3-phosphate dehydrogenase (NAD(+)) / NADH-dihydroxyacetone phosphate reductase	OG0005642
Cre10.g422050	Emrich-Mills2021	NA		(1 of 1) PTHR22763:SF3 - E3 UBIQUITIN-PROTEIN LIGASE RNF115	OG0000163
Cre10.g422500	MacKinder2017	NA		(1 of 1) PF09113 - Peptide-N-glycosidase F, C terminal (N-glycanase_C)	OG0028063
Cre10.g423200	MacKinder2017, Emrich-Mills2021	NA		(1 of 55) 2.7.12.1 - Dual-specificity kinase	OG0055653
Cre10.g424050	MacKinder2017	NA			NA
Cre10.g425900	Zhan2018, Lau2023	NA	LHCA5	(1 of 2) K08910 - light-harvesting complex I chlorophyll a/b binding protein 4 (LHCA4)	OG0028070
Cre10.g426050	MacKinder2017, Emrich-Mills2021	NA	TSP1	(1 of 2) PTHR32060//PTHR32060:SF5 - FAMILY NOT NAMED // PEPTIDASE S41 FAMILY PROTEIN	OG0036809
Cre10.g426152	MacKinder2017	NA	MGL1	(1 of 1) K01761 - methionine-gamma-lyase (E4.4.1.11)	OG0004699
Cre10.g426800	MacKinder2017	NA		(1 of 3) PF02458 - Transferase family (Transferase)	OG0020192
Cre10.g427250	MacKinder2017	nC	PRO1	(1 of 1) K05759 - profilin (PFN)	OG0001974
Cre10.g427650	MacKinder2017	NA			OG0055717
Cre10.g427700	MacKinder2017, Lau2023	NA	HEL47	(1 of 1) PTHR24031:SF235 - DEAD-BOX ATP-DEPENDENT RNA HELICASE 37-RELATED	OG0000366
Cre10.g427800	MacKinder2017	NA		(1 of 9) PTHR19297 - GLYCOSYLTRANSFERASE 14 FAMILY MEMBER	OG0027796
Cre10.g427850	Emrich-Mills2021	NA		(1 of 4) PF00989 - PAS fold (PAS)	OG0036789
Cre10.g429450	MacKinder2017	NA			NA
Cre10.g430150	Emrich-Mills2021	NA	LPA1	(1 of 1) PF11998//PF13414 - Protein of unknown function (DUF3493) (DUF3493) // TPR repeat (TPR_11)	OG0003874
Cre10.g430350	Zhan2018, Lau2023	P			OG0023371
Cre10.g431150	MacKinder2017	NA	FAP256	(1 of 1) PTHR13371//PTHR13371:SF0 - GLYCINE-, GLUTAMATE-, THIENYLCYCLOHEXYLPIPERIDINE-BINDING PROTEIN // CENTROSOMAL PROTEIN OF 104 KDA	OG0006147
Cre10.g435100	MacKinder2017	nC			OG0023368
Cre10.g435450	MacKinder2017	NA	CPL2	(1 of 8) PTHR10071 - TRANSCRIPTION FACTOR GATA GATA BINDING FACTOR	OG0000102
Cre10.g435800	Zhan2018, Emrich-Mills2021, Lau2023	P	CSP41B	(1 of 1) PTHR10366//PTHR10366:SF289 - NAD DEPENDENT EPIMERASE/DEHYDRATASE // CHLOROPLAST STEM-LOOP BINDING PROTEIN OF 41 KDA B, CHLOROPLASTIC	OG0006931
Cre10.g436550	MacKinder2017, Zhan2018, Emrich-Mills2021, Lau2023	P	LCI5/EPYC1	Low-CO2-inducible protein 5	OG0055638
Cre10.g437829	MacKinder2017, Emrich-Mills2021	NA	CIA6	(1 of 1) PTHR13271//PTHR13271:SF19 - UNCHARACTERIZED PUTATIVE METHYLTRANSFERASE // PROTEIN SET DOMAIN GROUP 40	OG0007293
Cre10.g437950	MacKinder2017	NA		(1 of 1) 3.2.1.114 - Mannosyl-oligosaccharide 1,3-1,6-alpha-mannosidase / Mannosidase II	OG0030676
Cre10.g439000	MacKinder2017	NA		(1 of 3) 3.6.3.47 - Fatty-acyl-CoA-transporting ATPase	OG0003792
Cre10.g439350	MacKinder2017	C		(1 of 2) PTHR17130//PTHR17130:SF24 - MITOCHONDRIAL OUTER MEMBRANE PROTEIN 25 // GAN	OG0011677
Cre10.g439450	MacKinder2017	NA		(1 of 6) PTHR12932 - P25 ALPHA-RELATED	OG0055641
Cre10.g439500	MacKinder2017	nC			NA
Cre10.g439700	MacKinder2017	NA	CGL28	(1 of 1) KOG0114//KOG0131//KOG0148 - Predicted RNA-binding protein (RRM superfamily) // Splicing factor 3b, subunit 4 // Apoptosis-promoting RNA-binding protein TIA-1/TIAR (RRM superfamily)	OG0001201
Cre10.g440050	Zhan2018, Emrich-Mills2021, Lau2023	P	CSP41A	(1 of 1) PTHR10366//PTHR10366:SF278 - NAD DEPENDENT EPIMERASE/DEHYDRATASE // CHLOROPLAST STEM-LOOP BINDING PROTEIN OF 41 KDA A, CHLOROPLASTIC	OG0006326
Cre10.g440200	MacKinder2017	NA	SMC5B	(1 of 2) PTHR19306//PTHR19306:SF1 - STRUCTURAL MAINTENANCE OF CHROMOSOMES 5,6 SMC5, SMC6 // STRUCTURAL MAINTENANCE OF CHROMOSOMES PROTEIN 5	OG0004259
Cre10.g443900	MacKinder2017	NA	BOR1	(1 of 1) PTHR11453 - ANION EXCHANGE PROTEIN	OG0000654
Cre10.g443950	MacKinder2017	NA		(1 of 2) PF04564//PF05049 - U-box domain (U-box) // Interferon-inducible GTPase (IIGP) (IIGP)	OG0000293
Cre10.g444700	MacKinder2017, Zhan2018, Emrich-Mills2021, Lau2023	P	SBE3	(1 of 3) 2.4.1.18 - 1,4-alpha-glucan branching enzyme / Glycogen branching enzyme	OG0000429
Cre10.g446350	Emrich-Mills2021	NA	CGLD14	(1 of 1) PTHR31407//PTHR31407:SF17 - FAMILY NOT NAMED // PSBP DOMAIN-CONTAINING PROTEIN 3, CHLOROPLASTIC	OG0003365
Cre10.g446500	Lau2023	P	CPL24	(1 of 1) PTHR14241:SF10 - VON WILLEBRAND FACTOR A DOMAIN-CONTAINING PROTEIN DDB_G0292188	OG0008464
Cre10.g447800	MacKinder2017	NA		(1 of 3) K11089 - 60 kDa SS-A/Ro ribonucleoprotein (TROVE2, SSA2)	OG0055688
Cre10.g447850	MacKinder2017	NA	YEE2	(1 of 3) K07112 - uncharacterized protein (K07112)	OG0011659
Cre10.g448051	MacKinder2017	NA		(1 of 1) PTHR10174//PTHR10174:SF156 - RETINALDEHYDE BINDING PROTEIN-RELATED // SEC14P-LIKE PHOSPHATIDYLINOSITOL TRANSFER FAMILY PROTEIN	OG0004014
Cre10.g448100	MacKinder2017	NA		(1 of 6) PF03547 - Membrane transport protein (Mem_trans)	OG0055700
Cre10.g450000	MacKinder2017	NA		(1 of 546) 2.7.11.1 - Non-specific serine/threonine protein kinase / Threonine-specific protein kinase	NA
Cre10.g451900	Lau2023	P	THS1	(1 of 1) 4.2.3.1 - Threonine synthase	OG0003342
Cre10.g452250	Emrich-Mills2021	NA	FAP41	Flagellar Associated Protein 41	NA
Cre10.g452750	MacKinder2017	NA		(1 of 3) PTHR11132//PTHR11132:SF125 - SOLUTE CARRIER FAMILY 35 // SUBFAMILY NOT NAMED	OG0054916
Cre10.g452800	MacKinder2017, Emrich-Mills2021, Lau2023	P	LCIB	Low-CO2-inducible protein B	OG0007988
Cre10.g453000	MacKinder2017	NA		(1 of 2) PF11371 - Protein of unknown function (DUF3172) (DUF3172)	OG0008540
Cre10.g454025	MacKinder2017	NA		(1 of 1) PTHR23058//PTHR23058:SF0 - PEROXISOMAL MEMBRANE PROTEIN PEX14 // PEROXISOMAL MEMBRANE PROTEIN PEX14	OG0002399
Cre10.g455300	MacKinder2017	NA	SMP1	(1 of 1) K11088 - small nuclear ribonucleoprotein D3 (SNRPD3, SMD3)	OG0004775
Cre10.g455700	MacKinder2017	NA	PAP5	(1 of 1) PTHR12271//PTHR12271:SF58 - POLY A POLYMERASE CID PAP -RELATED // EXPRESSED PROTEIN	OG0007295
Cre10.g456300	MacKinder2017	NA	MBD1	(1 of 20) PTHR23083 - TETRATRICOPEPTIDE REPEAT PROTEIN, TPR	OG0028071
Cre10.g457550	MacKinder2017	NA	ATG18	(1 of 1) K17908 - autophagy-related protein 18 (WIPI, ATG18)	OG0007501
Cre10.g457700	MacKinder2017	NA		(1 of 1) K08794 - calcium/calmodulin-dependent protein kinase I (CAMK1)	OG0007669
Cre10.g457750	MacKinder2017	nC	SULTR1	(1 of 2) K18059 - sulfate transporter 4 (SULTR4)	OG0000227
Cre10.g459200	Emrich-Mills2021, Lau2023	P	PMA2	(1 of 3) K01535 - H+-transporting ATPase (E3.6.3.6)	OG0000119
Cre10.g462816	MacKinder2017, Emrich-Mills2021	NA			OG0016181
Cre10.g463850	MacKinder2017	NA			OG0028072
Cre10.g464850	MacKinder2017	NA	MSRA5	(1 of 2) PTHR10173//PTHR10173:SF34 - METHIONINE SULFOXIDE REDUCTASE // SUBFAMILY NOT NAMED	OG0001658
Cre11.g467400	Lau2023	P			OG0054493
Cre11.g467567	MacKinder2017	NA	UBQ1	(1 of 1) PTHR10666//PTHR10666:SF150 - UBIQUITIN // POLYUBIQUITIN 3	OG0000139
Cre11.g467597	Emrich-Mills2021	NA		(1 of 3) 3.6.3.29 - Molybdate-transporting ATPase	OG0000018
Cre11.g467611	MacKinder2017	NA		(1 of 10) PF01062 - Bestrophin, RFP-TM, chloride channel (Bestrophin)	OG0014899
Cre11.g467617	MacKinder2017	nC	LCI19	(1 of 2) 1.1.1.26 - Glyoxylate reductase / NADH-dependent glyoxylate reductase	OG0001826
Cre11.g467667	MacKinder2017	NA			OG0054507
Cre11.g467696	MacKinder2017	NA			OG0036064
Cre11.g467712	Zhan2018, Lau2023	P	SAGA1	(1 of 19) PF00686 - Starch binding domain (CBM_20)	OG0054519
Cre11.g467746	Zhan2018	NA		(1 of 4) PTHR12585 - SCC1 / RAD21 FAMILY MEMBER	NA
Cre11.g467747	Zhan2018	NA		(1 of 2) PF10173 - Mitochondrial K+-H+ exchange-related (Mit_KHE1)	OG0019997
Cre11.g467748	Zhan2018	NA			OG0003134
Cre11.g467749	Zhan2018, Lau2023	P			OG0036094
Cre11.g467755	MacKinder2017	NA		(1 of 3) PTHR15020//PTHR15020:SF11 - FLAVIN REDUCTASE-RELATED // UPF0659 PROTEIN YMR090W	OG0001108
Cre11.g467759	MacKinder2017	C		(1 of 2) PTHR34548//PTHR34548:SF2 - FAMILY NOT NAMED // PROTEIN TIC 21, CHLOROPLASTIC	OG0003158
Cre11.g467770	MacKinder2017, Lau2023	C	PGK1	(1 of 1) 2.7.2.3 - Phosphoglycerate kinase	OG0001490
Cre11.g467773	MacKinder2017, Lau2023	NA			OG0036076
Cre11.g467778	MacKinder2017, Lau2023	NA		(1 of 1) K00761 - uracil phosphoribosyltransferase (upp, UPRT)	OG0004095
Cre11.g469100	MacKinder2017	NA			OG0005725
Cre11.g469800	MacKinder2017	NA		(1 of 10) PF07173 - Protein of unknown function (DUF1399) (DUF1399)	OG0011668
Cre11.g476850	MacKinder2017	NA	DRC4	(1 of 1) PTHR31543//PTHR31543:SF0 - FAMILY NOT NAMED // GROWTH ARREST-SPECIFIC PROTEIN 8	OG0006860
Cre11.g477300	MacKinder2017	NA	FAP8	(1 of 1) K03456 - serine/threonine-protein phosphatase 2A regulatory subunit A (PPP2R1)	OG0001747
Cre11.g477350	MacKinder2017, Emrich-Mills2021	NA			OG0036093
Cre11.g477900	MacKinder2017	NA		protein of unknown function	OG0054479
Cre11.g478600	MacKinder2017	NA			NA
Cre11.g479500	Zhan2018	NA	PRPL4	(1 of 1) PTHR10746//PTHR10746:SF10 - 50S RIBOSOMAL PROTEIN L4 // 50S RIBOSOMAL PROTEIN L4, CHLOROPLASTIC	OG0006038
Cre11.g481500	Lau2023	P	HIS7	(1 of 1) K01663 - glutamine amidotransferase / cyclase (HIS7)	OG0004940
Cre11.g482250	Emrich-Mills2021	NA			OG0016150
Cre11.g482800	MacKinder2017	NA		(1 of 2) KOG0198//KOG1187 - MEKK and related serine/threonine protein kinases // Serine/threonine protein kinase	OG0009102
Cre12.g483650	Lau2023	P		(1 of 3) PTHR11584//PTHR11584:SF316 - SERINE/THREONINE PROTEIN KINASE // SERINE/THREONINE-PROTEIN KINASE STN7, CHLOROPLASTIC	OG0007276
Cre12.g483700	Lau2023	P	RB38	(1 of 2) PTHR10302:SF8 - PROTEIN OSB2, CHLOROPLASTIC-RELATED	OG0000987
Cre12.g483720	MacKinder2017	NA		(1 of 2) PTHR10302:SF8 - PROTEIN OSB2, CHLOROPLASTIC-RELATED	OG0000987
Cre12.g483950	MacKinder2017, Lau2023	nC	MDN4	(1 of 3) K00026 - malate dehydrogenase (MDH2)	OG0000528
Cre12.g484200	MacKinder2017, Lau2023	P	GGPS	(1 of 1) 2.5.1.29 - Geranylgeranyl diphosphate synthase / Geranylgeranyl-PP synthetase	OG0001236
Cre12.g485050	MacKinder2017, Emrich-Mills2021	nC	CAH6	(1 of 3) PTHR11002//PTHR11002:SF17 - CARBONIC ANHYDRASE // SUBFAMILY NOT NAMED	OG0000283
Cre12.g485150	MacKinder2017, Lau2023	C	GAP1	(1 of 2) 1.2.1.12 - Glyceraldehyde-3-phosphate dehydrogenase (phosphorylating) / Triosephosphate dehydrogenase	OG0000513
Cre12.g485800	Lau2023	P	FTSH1	(1 of 1) PTHR23076//PTHR23076:SF33 - METALLOPROTEASE M41 FTSH // ATP-DEPENDENT ZINC METALLOPROTEASE FTSH 1, CHLOROPLASTIC-RELATED	OG0001777
Cre12.g486100	MacKinder2017	NA	CLPP5	(1 of 1) PTHR10381//PTHR10381:SF12 - ATP-DEPENDENT CLP PROTEASE PROTEOLYTIC SUBUNIT // ATP-DEPENDENT CLP PROTEASE PROTEOLYTIC SUBUNIT 5, CHLOROPLASTIC	OG0000483
Cre12.g486250	MacKinder2017, Lau2023	nC	FAP333	(1 of 2) PTHR11711:SF181 - ADP-RIBOSYLATION FACTOR A1F	OG0000238
Cre12.g486300	Zhan2018	NA	PSAL	(1 of 1) K02699 - photosystem I subunit XI (psaL)	OG0006357
Cre12.g486600	MacKinder2017	NA	MEX1	(1 of 4) PF04193 - PQ loop repeat (PQ-loop)	OG0002114
Cre12.g487000	MacKinder2017	NA	CSV8	Chlamydomonas-specific family protein	OG0028120
Cre12.g487900	MacKinder2017	nC	FDX9	(1 of 13) PF00111 - 2Fe-2S iron-sulfur cluster binding domain (Fer2)	NA
Cre12.g488250	MacKinder2017	NA		(1 of 2) K17822 - DCN1-like protein 1/2 (DCUN1D1_2)	OG0002640
Cre12.g489900	Emrich-Mills2021	NA	CYG54	(1 of 3) PTHR11920//PTHR11920:SF248 - ADENYLATE AND GUANYLATE CYCLASES // SUBFAMILY NOT NAMED	OG0010727
Cre12.g490350	Emrich-Mills2021, Lau2023	NA	HDS1	(1 of 1) 1.17.7.1 - (E)-4-hydroxy-3-methylbut-2-enyl-diphosphate synthase (ferredoxin) / 4-hydroxy-3-methylbut-2-en-1-yl diphosphate synthase	OG0002609
Cre12.g494850	MacKinder2017	C	ADK3	(1 of 1) PTHR23359:SF72 - ADENYLATE KINASE FAMILY PROTEIN	OG0001454
Cre12.g494950	Emrich-Mills2021	NA			OG0036851
Cre12.g497300	Emrich-Mills2021, Lau2023	P	CAS	(1 of 25) PF00581 - Rhodanese-like domain (Rhodanese)	OG0004516
Cre12.g497350	Lau2023	P	PPR13	PentatricoPeptide Repeat protein	OG0020218
Cre12.g498500	Lau2023	P	DEG1C	(1 of 3) PTHR22939:SF81 - PROTEASE DO-LIKE 1, CHLOROPLASTIC	OG0002155
Cre12.g498550	Zhan2018, Lau2023	P	CHLM	(1 of 1) 2.1.1.11 - Magnesium protoporphyrin IX methyltransferase / S-adenosylmethioninemagnesium protoporphyrin methyltransferase	OG0006498
Cre12.g498600	MacKinder2017, Lau2023	NA	EEF1A1	(1 of 3) K03231 - elongation factor 1-alpha (EEF1A)	OG0000254
Cre12.g498950	MacKinder2017	NA			OG0020217
Cre12.g500550	MacKinder2017	NA		(1 of 2) PTHR10579 - CALCIUM-ACTIVATED CHLORIDE CHANNEL REGULATOR	OG0001416
Cre12.g502600	MacKinder2017	NA	SLT1	(1 of 4) PTHR10283//PTHR10283:SF79 - SOLUTE CARRIER FAMILY 13 MEMBER // SUBFAMILY NOT NAMED	OG0004209
Cre12.g502900	MacKinder2017	NA		(1 of 4) 3.4.24.13 - IgA-specific metalloendopeptidase / Immunoglobulin A1 proteinase	OG0055788
Cre12.g504800	MacKinder2017, Lau2023	NA	HTR16	(1 of 34) K11253 - histone H3 (H3)	NA
Cre12.g507300	MacKinder2017	nC	LCI30	(1 of 1) K14842 - ribosome biogenesis protein NSA2 (NSA2)	OG0004703
Cre12.g508500	Emrich-Mills2021	NA		(1 of 2) 3.4.17.4 - Gly-Xaa carboxypeptidase / Glycine carboxypeptidase	OG0001597
Cre12.g508750	Zhan2018, Lau2023	NA	LHCA2	(1 of 24) PTHR21649 - CHLOROPHYLL A/B BINDING PROTEIN	OG0014018
Cre12.g509050	MacKinder2017	C	PSBP3	(1 of 1) PTHR31407:SF4 - PSBP-LIKE PROTEIN 1, CHLOROPLASTIC	OG0005974
Cre12.g509650	Emrich-Mills2021, Lau2023	NA	PDS1	(1 of 1) K02293 - 15-cis-phytoene desaturase (PDS, crtP)	OG0006374
Cre12.g510650	MacKinder2017, Lau2023	NA	FBP2	(1 of 1) K03841 - fructose-1,6-bisphosphatase I (FBP, fbp)	OG0005299
Cre12.g511900	MacKinder2017, Lau2023	C	RPE1	(1 of 1) PTHR11749//PTHR11749:SF4 - RIBULOSE-5-PHOSPHATE-3-EPIMERASE // D-RIBULOSE-5-PHOSPHATE-3-EPIMERASE	OG0006204
Cre12.g512050	MacKinder2017	NA		(1 of 49) 2.7.10.2 - Non-specific protein-tyrosine kinase / Cytoplasmic protein tyrosine kinase	OG0055831
Cre12.g512300	Lau2023	P		(1 of 1) 1.13.11.12//1.13.11.58 - Linoleate 13S-lipoxygenase / Lipoxidase // Linoleate 9S-lipoxygenase / Linoleate 9-lipoxygenase	OG0000059
Cre12.g512950	MacKinder2017	NA	CIT1	(1 of 1) K07240 - chromate transporter (chrA)	OG0007812
Cre12.g513550	MacKinder2017	NA			NA
Cre12.g514850	Lau2023	P	HSP90C	(1 of 1) PTHR11528//PTHR11528:SF54 - HEAT SHOCK PROTEIN 90 // ENDOPLASMIN-LIKE PROTEIN-RELATED	OG0000108
Cre12.g515901	MacKinder2017	NA			NA
Cre12.g516450	MacKinder2017	nC	CAG1	(1 of 1) PTHR13061//PTHR13061:SF7 - DYNACTIN SUBUNIT P25 // SUBFAMILY NOT NAMED	OG0002627
Cre12.g516950	MacKinder2017	NA	SAS6	(1 of 1) K16487 - spindle assembly abnormal protein 6 (SAS-6, SASS6)	OG0006852
Cre12.g517900	Lau2023	P	SECA1	(1 of 1) K03070 - preprotein translocase subunit SecA (secA)	OG0002101
Cre12.g518750	MacKinder2017	NA			OG0055843
Cre12.g518800	MacKinder2017, Emrich-Mills2021	NA		(1 of 2) PTHR11132:SF126 - PROTEIN C29A12.6, ISOFORM B	OG0020238
Cre12.g519100	Lau2023	P	ACC1	(1 of 1) K01962 - acetyl-CoA carboxylase carboxyl transferase subunit alpha (accA)	OG0001325
Cre12.g519180	Lau2023	P	EFT1a	(1 of 1) K02357 - elongation factor Ts (tsf, TSFM)	OG0002441
Cre12.g519300	MacKinder2017, Zhan2018	C	TEF9	(1 of 2) PF13301 - Protein of unknown function (DUF4079) (DUF4079)	OG0006838
Cre12.g519500	MacKinder2017	nC	CAX1	(1 of 3) K07300 - Ca2+:H+ antiporter (chaA, CAX)	OG0000565
Cre12.g520200	MacKinder2017, Lau2023	P	CPL8	(1 of 1) PTHR13343//PTHR13343:SF16 - CREG1 PROTEIN // SUBFAMILY NOT NAMED	OG0003895
Cre12.g522600	MacKinder2017	NA	CYC2	(1 of 1) K08738 - cytochrome c (CYC)	OG0002433
Cre12.g523300	Lau2023	P	GTR22	(1 of 1) K12666 - oligosaccharyltransferase complex subunit alpha (ribophorin I) (OST1, RPN1)	OG0005872
Cre12.g524500	MacKinder2017	NA		(1 of 2) PTHR13271//PTHR13271:SF30 - UNCHARACTERIZED PUTATIVE METHYLTRANSFERASE // SUBFAMILY NOT NAMED	OG0006448
Cre12.g524650	MacKinder2017	NA	HDA18	(1 of 1) K11414 - NAD-dependent deacetylase sirtuin 4 [EC:3.5.1.-] (SIRT4, SIR2L4)	OG0003268
Cre12.g524950	MacKinder2017	C		(1 of 2) K03978 - GTP-binding protein (engB)	OG0003166
Cre12.g526701	MacKinder2017	NA		(1 of 8) PTHR10110 - SODIUM/HYDROGEN EXCHANGER	OG0000805
Cre12.g527550	Zhan2018	NA			OG0036866
Cre12.g528000	Lau2023	P	FAP303	(1 of 3) PTHR13780//PTHR13780:SF49 - AMP-ACTIVATED PROTEIN KINASE, GAMMA REGULATORY SUBUNIT // SUBFAMILY NOT NAMED	OG0002740
Cre12.g528750	MacKinder2017, Lau2023	nC	RPL12	(1 of 1) K02870 - large subunit ribosomal protein L12e (RP-L12e, RPL12)	OG0003189
Cre12.g530850	Zhan2018	NA			OG0028181
Cre12.g530950	Emrich-Mills2021	NA	TGL18	(1 of 2) PTHR12406//PTHR12406:SF7 - CALCIUM-INDEPENDENT PHOSPHOLIPASE A2 IPLA2 -RELATED // BRUMMER, ISOFORM B-RELATED	OG0003282
Cre12.g531050	MacKinder2017	NA	RAA3	psaA mRNA trans-splicing factor	OG0055844
Cre12.g531900	Zhan2018, Lau2023	NA	FLVA	(1 of 2) 1.5.3.22 - Coenzyme F420H(2) oxidase	OG0004482
Cre12.g532100	Zhan2018	NA			OG0028154
Cre12.g533550	MacKinder2017	NA	PYK1	(1 of 1) PTHR11817//PTHR11817:SF5 - PYRUVATE KINASE // PYRUVATE KINASE-RELATED	OG0000734
Cre12.g534350	MacKinder2017	NA	HCD2	(1 of 1) 1.1.1.157 - 3-hydroxybutyryl-CoA dehydrogenase / BHBD	OG0007594
Cre12.g534700	Lau2023	P	FKB19	(1 of 1) PTHR10516//PTHR10516:SF179 - PEPTIDYL-PROLYL CIS-TRANS ISOMERASE // PEPTIDYL-PROLYL CIS-TRANS ISOMERASE FKBP19, CHLOROPLASTIC	OG0004190
Cre12.g535250	MacKinder2017, Emrich-Mills2021	NA			NA
Cre12.g537450	Emrich-Mills2021	NA	COX13	Mitochondrial cytochrome c oxidase 12 kDa subunit	OG0028119
Cre12.g538600	MacKinder2017	NA		(1 of 3) PF00041 - Fibronectin type III domain (fn3)	OG0023445
Cre12.g541250	MacKinder2017	NA	NAR1.5	(1 of 6) PTHR30520//PTHR30520:SF0 - FORMATE TRANSPORTER-RELATED // FORMATE TRANSPORTER 1-RELATED	OG0008913
Cre12.g541550	MacKinder2017	NA			OG0023401
Cre12.g541750	Lau2023	P	ZPD1	(1 of 1) 1.3.99.30 - Phytoene desaturase (3,4-didehydrolycopene-forming) / 5-step phytoene desaturase	OG0010342
Cre12.g544850	MacKinder2017	NA			NA
Cre12.g547100	Emrich-Mills2021	NA	CGL2	(1 of 2) PTHR10108//PTHR10108:SF788 - METHYLTRANSFERASE // SUBFAMILY NOT NAMED	OG0003056
Cre12.g547300	Emrich-Mills2021	NA		(1 of 13) 3.6.3.25 - Sulfate-transporting ATPase	OG0005343
Cre12.g549150	MacKinder2017	NA			OG0028186
Cre12.g549550	MacKinder2017, Lau2023	NA	TUB2	(1 of 2) K07375 - tubulin beta (TUBB)	OG0000201
Cre12.g550850	Lau2023	P	PSBP1	(1 of 1) PTHR31407:SF6 - OXYGEN-EVOLVING ENHANCER PROTEIN 2-1, CHLOROPLASTIC-RELATED	OG0003125
Cre12.g551200	Zhan2018	NA		(1 of 5) 3.2.1.1 - Alpha-amylase / Glycogenase	OG0028150
Cre12.g551550	MacKinder2017	NA		(1 of 1) PF00098//PF02689//PF05970//PF13604 - Zinc knuckle (zf-CCHC) // Helicase (Herpes_Helicase) // PIF1-like helicase (PIF1) // AAA domain (AAA_30)	OG0001458
Cre12.g551700	Emrich-Mills2021	NA			OG0055875
Cre12.g552100	MacKinder2017	NA			OG0036764
Cre12.g552450	MacKinder2017	nC			OG0055794
Cre12.g553250	MacKinder2017, Zhan2018, Emrich-Mills2021, Lau2023	P	PFK2	(1 of 3) K00850 - 6-phosphofructokinase 1 (pfkA, PFK)	OG0001540
Cre12.g553350	MacKinder2017	NA	LCI6	Low-CO2-inducible protein 6	OG0054667
Cre12.g554100	MacKinder2017, Emrich-Mills2021	NA			OG0055463
Cre12.g554400	MacKinder2017	NA			NA
Cre12.g554800	MacKinder2017, Lau2023	C	PRK1	(1 of 1) 2.7.1.19 - Phosphoribulokinase / Phosphopentokinase	OG0004265
Cre12.g554850	MacKinder2017	nC	TRXH1	(1 of 8) K03671 - thioredoxin 1 (trxA)	OG0000239
Cre12.g555700	MacKinder2017, Emrich-Mills2021	NA	DNJ15	(1 of 52) PTHR24078 - DNAJ HOMOLOG SUBFAMILY C MEMBER	OG0002328
Cre12.g556250	Lau2023	P		(1 of 1) K16944 - septin 7 (SEPT7, CDC3)	OG0012349
Cre12.g557350	MacKinder2017	NA		(1 of 1) PF00355//PF01266 - Rieske [2Fe-2S] domain (Rieske) // FAD dependent oxidoreductase (DAO)	OG0003492
Cre12.g559250	Emrich-Mills2021, Lau2023	NA	FTT1	(1 of 2) K06630 - 14-3-3 protein epsilon (YWHAE)	OG0000158
Cre12.g559950	MacKinder2017	NA	MFDX	(1 of 1) PTHR23426//PTHR23426:SF25 - FERREDOXIN/ADRENODOXIN // ADRENODOXIN HOMOLOG, MITOCHONDRIAL	OG0003864
Cre12.g560900	MacKinder2017	NA	AOF7	(1 of 1) PTHR10742:SF287 - PROTEIN GLF-1	OG0006894
Cre12.g560950	MacKinder2017	C	PSAG	(1 of 1) K08905 - photosystem I subunit V (psaG)	OG0005900
Cre13.g562150	Lau2023	P		(1 of 1) PTHR23305:SF12 - GTP-BINDING PROTEIN-RELATED	OG0006132
Cre13.g566250	Zhan2018	NA			OG0027869
Cre13.g567000	MacKinder2017	NA			OG0020010
Cre13.g567950	MacKinder2017	NA	STA1	(1 of 1) PTHR22572//PTHR22572:SF119 - SUGAR-1-PHOSPHATE GUANYL TRANSFERASE // GLUCOSE-1-PHOSPHATE ADENYLYLTRANSFERASE LARGE SUBUNIT 1, CHLOROPLASTIC	OG0000356
Cre13.g568550	MacKinder2017	NA		(1 of 6) PTHR24356 - SERINE/THREONINE-PROTEIN KINASE	OG0055206
Cre13.g569300	MacKinder2017	NA		(1 of 33) PTHR10157 - DOPAMINE BETA HYDROXYLASE RELATED	OG0012620
Cre13.g569600	MacKinder2017	NA		(1 of 5) PF03992 - Antibiotic biosynthesis monooxygenase (ABM)	OG0020128
Cre13.g570851	Zhan2018	NA			OG0006360
Cre13.g570900	MacKinder2017	NA	MSRA1	(1 of 2) PTHR10173//PTHR10173:SF6 - METHIONINE SULFOXIDE REDUCTASE // PEPTIDE METHIONINE SULFOXIDE REDUCTASE	OG0020124
Cre13.g571050	Emrich-Mills2021	NA		(1 of 1) PF00505//PF01388 - HMG (high mobility group) box (HMG_box) // ARID/BRIGHT DNA binding domain (ARID)	OG0000969
Cre13.g571700	Emrich-Mills2021	NA		(1 of 5) PTHR24349:SF84 - CALCIUM-DEPENDENT PROTEIN KINASE 13	OG0027887
Cre13.g572100	MacKinder2017	NA			OG0004299
Cre13.g573250	Zhan2018, Lau2023	P		(1 of 7) 2.8.1.1 - Thiosulfate sulfurtransferase / Thiosulfate thiotransferase	OG0014006
Cre13.g573400	Zhan2018	NA			OG0023238
Cre13.g573800	Emrich-Mills2021	NA		(1 of 2) 2.4.2.9//2.7.1.48 - Uracil phosphoribosyltransferase / UMP pyrophosphorylase // Uridine kinase / Uridine monophosphokinase	OG0000865
Cre13.g574000	Emrich-Mills2021	NA	CLV1	(1 of 1) PTHR11689:SF59 - CHLORIDE TRANSPORT PROTEIN 6	OG0000307
Cre13.g574500	MacKinder2017	NA	FER2	(1 of 2) K00522 - ferritin heavy chain (FTH1)	OG0055186
Cre13.g574551	MacKinder2017	NA			OG0036510
Cre13.g575000	MacKinder2017, Zhan2018	NA	CCS1	(1 of 1) K07399 - cytochrome c biogenesis protein (resB, ccs1)	OG0005628
Cre13.g575366	MacKinder2017	NA			OG0003717
Cre13.g575800	Emrich-Mills2021	NA	IGS1	(1 of 1) PTHR22854:SF2 - TRYPTOPHAN BIOSYNTHESIS PROTEIN TRPCF	OG0007869
Cre13.g576400	Zhan2018, Lau2023	NA		(1 of 1) 4.1.3.38 - Aminodeoxychorismate lyase / Enzyme X	OG0003054
Cre13.g577100	MacKinder2017, Emrich-Mills2021, Lau2023	C	ACP2	(1 of 1) PTHR20863:SF28 - ACYL CARRIER PROTEIN 4, CHLOROPLASTIC	OG0001360
Cre13.g577850	MacKinder2017	NA	FKB20	(1 of 1) PTHR10516:SF178 - PEPTIDYL-PROLYL CIS-TRANS ISOMERASE FKBP20-2, CHLOROPLASTIC	OG0007008
Cre13.g578650	Zhan2018, Lau2023	P	CPLD10	(1 of 1) PTHR10366//PTHR10366:SF343 - NAD DEPENDENT EPIMERASE/DEHYDRATASE // SUBFAMILY NOT NAMED	OG0006610
Cre13.g579582	MacKinder2017	NA		(1 of 3) PTHR12526//PTHR12526:SF341 - GLYCOSYLTRANSFERASE // SUBFAMILY NOT NAMED	OG0000707
Cre13.g579598	MacKinder2017	NA	SSS3	(1 of 5) K00703 - starch synthase (E2.4.1.21, glgA)	OG0000707
Cre13.g579850	MacKinder2017	NA		(1 of 1) PTHR10984:SF25 - ENDOPLASMIC RETICULUM-GOLGI INTERMEDIATE COMPARTMENT PROTEIN 3	OG0001792
Cre13.g581400	MacKinder2017	NA	AAA2	(1 of 3) K03301 - ATP:ADP antiporter, AAA family (TC.AAA)	OG0003626
Cre13.g581850	MacKinder2017	NA		(1 of 1) PTHR10566//PTHR10566:SF53 - CHAPERONE-ACTIVITY OF BC1 COMPLEX CABC1 -RELATED // SUBFAMILY NOT NAMED	OG0006281
Cre13.g582650	Emrich-Mills2021	NA	MAPK1	(1 of 1) PTHR24055:SF72 - MAPK/MAK/MRK OVERLAPPING KINASE	OG0006948
Cre13.g583550	MacKinder2017, Zhan2018, Lau2023	P	VIPP1	(1 of 2) K03969 - phage shock protein A (pspA)	OG0001925
Cre13.g584850	MacKinder2017, Lau2023	C		(1 of 15) 2.5.1.18 - Glutathione transferase / S-(hydroxyalkyl)glutathione lyase	OG0000136
Cre13.g586850	MacKinder2017, Emrich-Mills2021	NA			NA
Cre13.g587100	Zhan2018, Emrich-Mills2021, Lau2023	C	PCYA1	(1 of 1) 1.3.7.5 - Phycocyanobilin:ferredoxin oxidoreductase	OG0014980
Cre13.g588736	MacKinder2017	NA			OG0013248
Cre13.g589426	MacKinder2017	NA			NA
Cre13.g589450	MacKinder2017	NA		(1 of 3) PTHR10338:SF110 - VON WILLEBRAND FACTOR A DOMAIN-CONTAINING PROTEIN 5A	OG0007064
Cre13.g591350	MacKinder2017, Emrich-Mills2021	NA	MFT27	(1 of 37) PF07690 - Major Facilitator Superfamily (MFS_1)	OG0017865
Cre13.g592200	Lau2023	P	GSN1	(1 of 1) 1.4.1.14 - Glutamate synthase (NADH) / NADH-glutamate synthase	OG0002297
Cre13.g592400	MacKinder2017	C	LCI21	Low-CO2-inducible protein 21	OG0007150
Cre13.g602500	MacKinder2017	NA		(1 of 1) PF13772 - AIG2-like family (AIG2_2)	OG0009251
Cre13.g602700	MacKinder2017	NA		(1 of 1) K16240 - protein suppressor of PHYA-105 1 (SPA1)	OG0001122
Cre13.g603250	MacKinder2017	NA	OPR61	(1 of 10) PTHR21228//PTHR21228:SF20 - FAST LEU-RICH DOMAIN-CONTAINING // SUBFAMILY NOT NAMED	OG0055217
Cre13.g603500	Lau2023	P			NA
Cre13.g603600	MacKinder2017	NA		(1 of 40) PTHR23257//PTHR23257:SF513 - SERINE-THREONINE PROTEIN KINASE // SUBFAMILY NOT NAMED	OG0010465
Cre13.g603700	MacKinder2017, Lau2023	nC	DII4	(1 of 1) K10355 - actin, other eukaryote (ACTF)	OG0000240
Cre13.g605150	MacKinder2017	NA	MSD2	(1 of 1) PTHR11404//PTHR11404:SF6 - SUPEROXIDE DISMUTASE 2 // SUPEROXIDE DISMUTASE [MN], MITOCHONDRIAL	OG0004310
Cre13.g606300	MacKinder2017	NA		(1 of 7) 2.7.7.84 - 2'-5' oligoadenylate synthase	OG0010469
Cre13.g607350	MacKinder2017	NA	CAH7	(1 of 2) PTHR11002:SF13 - BETA CARBONIC ANHYDRASE 1	OG0000283
Cre13.g607900	Lau2023	P	CPLD68	Conserved in the Plant Lineage and Diatoms	OG0003756
Cre14.g609450	MacKinder2017	NA	PWR4	(1 of 15) PF04720 - PDDEXK-like family of unknown function (PDDEXK_6)	NA
Cre14.g612800	Zhan2018	NA			OG0054527
Cre14.g613950	Emrich-Mills2021	NA		(1 of 2) 3.6.3.32 - Quaternary-amine-transporting ATPase	OG0001246
Cre14.g615050	Lau2023	P		(1 of 1) 1.3.1.38//1.3.1.93 - Trans-2-enoyl-CoA reductase (NADPH) // Very-long-chain enoyl-CoA reductase	OG0003779
Cre14.g616450	MacKinder2017	NA	CYG46	(1 of 2) PF00211//PF03924 - Adenylate and Guanylate cyclase catalytic domain (Guanylate_cyc) // CHASE domain (CHASE)	OG0054525
Cre14.g616600	MacKinder2017	NA	FZL	(1 of 1) PTHR11649//PTHR11649:SF36 - MSS1/TRME-RELATED GTP-BINDING PROTEIN // FZL	OG0004915
Cre14.g621351	Lau2023	P		(1 of 1) PTHR21262//PTHR21262:SF7 - GUANOSINE-3',5'-BIS DIPHOSPHATE 3'-PYROPHOSPHOHYDROLASE // SUBFAMILY NOT NAMED	OG0008073
Cre14.g624201	Lau2023	P		(1 of 1) PTHR10438:SF247 - THIOREDOXIN-LIKE PROTEIN CDSP32, CHLOROPLASTIC	OG0007349
Cre14.g625450	MacKinder2017	NA	VTE3	(1 of 1) 2.1.1.295 - 2-methyl-6-phytyl-1,4-hydroquinone methyltransferase / MPBQ/MSBQ methyltransferase	OG0006883
Cre14.g625750	Zhan2018	NA	TIC22	(1 of 1) PTHR33926//PTHR33926:SF2 - FAMILY NOT NAMED // PROTEIN TIC 22, CHLOROPLASTIC	OG0003622
Cre14.g626600	MacKinder2017	NA		(1 of 55) PTHR32523//PTHR32523:SF8 - FAMILY NOT NAMED // PHYTOL KINASE 1, CHLOROPLASTIC	OG0017782
Cre14.g626700	MacKinder2017	C	PETF	(1 of 1) PF11591 - Ferredoxin chloroplastic transit peptide (2Fe-2S_Ferredox)	OG0000925
Cre14.g629650	MacKinder2017	NA	NIK1	nickel transporter	OG0002924
Cre14.g630350	MacKinder2017, Emrich-Mills2021	NA		(1 of 2) PTHR11306 - NIEMANN PICK TYPE C2 PROTEIN NPC2-RELATED	OG0036144
Cre14.g630450	MacKinder2017	NA			OG0027580
Cre14.g631650	MacKinder2017	NA	FAP406	Flagellar Associated protein 406	OG0023020
Cre14.g632350	MacKinder2017	nC	FAP138	(1 of 2) PTHR23241 - LATE EMBRYOGENESIS ABUNDANT PLANTS LEA-RELATED	NA
Cre14.g632650	MacKinder2017	NA		(1 of 17) PTHR26392 - MITOGEN-ACTIVATED PROTEIN KINASE KINASE KINASE 7-RELATED	OG0027581
Cre14.g633400	MacKinder2017	NA	PGA7	(1 of 13) PF14259 - RNA recognition motif (a.k.a. RRM, RBD, or RNP domain) (RRM_6)	OG0004676
Cre15.g635600	MacKinder2017, Lau2023	NA	FAP357	(1 of 1) K03626 - nascent polypeptide-associated complex subunit alpha (EGD2, NACA)	OG0002359
Cre15.g635650	Lau2023	P		(1 of 12) PF02037 - SAP domain (SAP)	OG0004325
Cre15.g637315	MacKinder2017	NA			NA
Cre15.g639550	MacKinder2017	NA			OG0020116
Cre15.g642950	MacKinder2017	NA		Triose phosphate transporter	OG0054714
Cre15.g643388	MacKinder2017	NA		(1 of 8) PF12851 - Oxygenase domain of the 2OGFeDO superfamily (Tet_JBP)	OG0014970
Cre15.g643600	Lau2023	P	SUFB	(1 of 1) PTHR30508:SF1 - UPF0051 PROTEIN ABCI8, CHLOROPLASTIC-RELATED	OG0004968
Cre16.g648451	Emrich-Mills2021	NA			OG0036210
Cre16.g651050	MacKinder2017, Emrich-Mills2021	C	CYC6	(1 of 2) K08906 - cytochrome c6 (petJ)	OG0027643
Cre16.g651900	Zhan2018	NA	CRI1	Carotenoid isomerase	OG0023059
Cre16.g651923	Zhan2018	NA		(1 of 1) PTHR10668//PTHR10668:SF5 - PHYTOENE DEHYDROGENASE // BIOGENESIS OF LYSOSOME-RELATED ORGANELLES COMPLEX 1 SUBUNIT 2	OG0007621
Cre16.g652800	MacKinder2017, Emrich-Mills2021	C			NA
Cre16.g655050	MacKinder2017, Emrich-Mills2021	NA			OG0023063
Cre16.g655600	Zhan2018	NA		(1 of 4) PF16016 - Domain of unknown function (DUF4782) (DUF4782)	OG0027603
Cre16.g656950	Zhan2018	NA		(1 of 1) PTHR13140//PTHR13140:SF300 - MYOSIN // PROTEIN TAG-278-RELATED	OG0036218
Cre16.g658400	MacKinder2017	C	FDX2	(1 of 6) K02639 - ferredoxin (petF)	OG0000925
Cre16.g658750	MacKinder2017	NA		(1 of 3) PTHR14255 - ATP-DEPENDENT PROTEASE CEREBLON	OG0000478
Cre16.g658926	MacKinder2017	NA			NA
Cre16.g659800	MacKinder2017	NA			OG0013988
Cre16.g661000	MacKinder2017	NA		(1 of 2) PTHR10681//PTHR10681:SF17 - THIOREDOXIN PEROXIDASE // PEROXIREDOXIN-6	OG0036197
Cre16.g661100	MacKinder2017	NA	MAPK7	(1 of 1) K08829 - male germ cell-associated kinase [EC:2.7.11.22] (MAK)	OG0000902
Cre16.g661150	MacKinder2017	NA	CGL5	(1 of 2) 5.2.1.14 - Beta-carotene isomerase	OG0000756
Cre16.g661700	MacKinder2017	nC		(1 of 1) PTHR31775//PTHR31775:SF2 - FAMILY NOT NAMED // REMORIN	OG0005396
Cre16.g661750	MacKinder2017	nC		(1 of 2) PF08332 - Calcium/calmodulin dependent protein kinase II association domain (CaMKII_AD)	OG0036148
Cre16.g661850	MacKinder2017, Emrich-Mills2021	NA		(1 of 2) PF08332 - Calcium/calmodulin dependent protein kinase II association domain (CaMKII_AD)	OG0036148
Cre16.g662150	MacKinder2017	C	CCB1	(1 of 1) PF12046 - Protein of unknown function (DUF3529) (DUF3529)	OG0007283
Cre16.g662600	MacKinder2017, Emrich-Mills2021	C	LCI11C	(1 of 10) PF01062 - Bestrophin, RFP-TM, chloride channel (Bestrophin)	OG0000516
Cre16.g663150	Zhan2018, Emrich-Mills2021, Lau2023	P		(1 of 7) 2.8.1.1 - Thiosulfate sulfurtransferase / Thiosulfate thiotransferase	OG0027608
Cre16.g663350	Emrich-Mills2021	NA	CLPX	(1 of 1) K03544 - ATP-dependent Clp protease ATP-binding subunit ClpX (clpX, CLPX)	OG0002283
Cre16.g663400	MacKinder2017, Emrich-Mills2021	C	LCI11A	(1 of 10) PF01062 - Bestrophin, RFP-TM, chloride channel (Bestrophin)	OG0000516
Cre16.g663450	MacKinder2017, Emrich-Mills2021	C	LCI11B	(1 of 10) PF01062 - Bestrophin, RFP-TM, chloride channel (Bestrophin)	OG0000516
Cre16.g664550	Emrich-Mills2021, Lau2023	NA	SHMT1	(1 of 1) PTHR11680:SF10 - SERINE HYDROXYMETHYLTRANSFERASE 1, MITOCHONDRIAL	OG0000332
Cre16.g664850	Emrich-Mills2021	NA		(1 of 1) PTHR23257//PTHR23257:SF430 - SERINE-THREONINE PROTEIN KINASE // SUBFAMILY NOT NAMED	OG0027625
Cre16.g665200	MacKinder2017	NA			OG0017808
Cre16.g665800	Zhan2018	NA	SSS4	(1 of 2) PTHR12526:SF304 - STARCH SYNTHASE 4, CHLOROPLASTIC/AMYLOPLASTIC-RELATED	OG0000707
Cre16.g666050	Zhan2018, Emrich-Mills2021	NA	CPLD49	(1 of 2) PF03435 - Saccharopine dehydrogenase NADP binding domain (Sacchrp_dh_NADP)	OG0003727
Cre16.g667250	MacKinder2017, Emrich-Mills2021	NA			OG0036229
Cre16.g667450	MacKinder2017	NA	TLP2	(1 of 2) KOG2502 - Tub family proteins	OG0036199
Cre16.g668200	Emrich-Mills2021	NA		(1 of 1) KOG1973 - Chromatin remodeling protein, contains PHD Zn-finger	OG0000851
Cre16.g668550	Zhan2018, Emrich-Mills2021	NA		(1 of 1) PTHR15629//PTHR15629:SF2 - SH3YL1 PROTEIN // SH3 DOMAIN-CONTAINING YSC84-LIKE PROTEIN 1	OG0000954
Cre16.g668600	Emrich-Mills2021	NA			OG0023054
Cre16.g669450	MacKinder2017	NA			OG0006671
Cre16.g671000	Emrich-Mills2021	NA	NDA5	(1 of 1) K17872 - NADH:ubiquinone reductase (non-electrogenic) (ndh2)	OG0007128
Cre16.g671300	MacKinder2017	NA		(1 of 3) K12041 - solute carrier family 9 (sodium/hydrogen exchanger), member 6/7 (SLC9A6_7, NHE6_7)	OG0009564
Cre16.g671350	MacKinder2017	nC	ARS2	(1 of 19) 3.1.6.1 - Arylsulfatase / Sulfatase	OG0027606
Cre16.g672300	MacKinder2017	NA		(1 of 1) PTHR13711//PTHR13711:SF182 - SWI/SNF-RELATED CHROMATIN BINDING PROTEIN // SUBFAMILY NOT NAMED	OG0000257
Cre16.g673001	Zhan2018	NA	LCI2	(1 of 1) PTHR24067//PTHR24067:SF41//PTHR31356 - UBIQUITIN-CONJUGATING ENZYME E2 // AKT-INTERACTING PROTEIN // FAMILY NOT NAMED	OG0007104
Cre16.g674291	Emrich-Mills2021	NA		(1 of 4) KOG0032//KOG0580 - Ca2+/calmodulin-dependent protein kinase, EF-Hand protein superfamily // Serine/threonine protein kinase	OG0005662
Cre16.g674515	MacKinder2017	NA	DIC3	(1 of 1) PTHR12442:SF5 - WD REPEAT-CONTAINING PROTEIN 63	OG0006203
Cre16.g675250	MacKinder2017	NA	LPL2	(1 of 1) PTHR10993//PTHR10993:SF11 - OCTANOYLTRANSFERASE // PLASTIDIAL LIPOYLTRANSFERASE 2-RELATED	OG0004372
Cre16.g676600	MacKinder2017	NA			OG0008128
Cre16.g678661	Emrich-Mills2021	NA			OG0036156
Cre16.g679051	MacKinder2017	NA			OG0001065
Cre16.g679550	MacKinder2017	NA	FAP277	(1 of 1) K13963 - serpin B (SERPINB)	OG0000910
Cre16.g679893	MacKinder2017	NA		(1 of 40) PTHR23257//PTHR23257:SF513 - SERINE-THREONINE PROTEIN KINASE // SUBFAMILY NOT NAMED	OG0054601
Cre16.g681238	Emrich-Mills2021	NA		(1 of 1) K03650 - tRNA modification GTPase [EC:3.6.-.-] (mnmE, trmE, MSS1)	OG0006844
Cre16.g681850	Emrich-Mills2021	NA		(1 of 2) 2.4.2.9//2.7.1.48 - Uracil phosphoribosyltransferase / UMP pyrophosphorylase // Uridine kinase / Uridine monophosphokinase	OG0000865
Cre16.g683000	MacKinder2017	NA			OG0054589
Cre16.g683600	MacKinder2017	nC			OG0036203
Cre16.g684022	MacKinder2017	NA			NA
Cre16.g685000	MacKinder2017, Emrich-Mills2021	nC		(1 of 3) PTHR13748//PTHR13748:SF43 - COBW-RELATED // SUBFAMILY NOT NAMED	OG0054644
Cre16.g685050	MacKinder2017	nC	LCI15	(1 of 2) PTHR13748//PTHR13748:SF45 - COBW-RELATED // SUBFAMILY NOT NAMED	NA
Cre16.g685100	MacKinder2017, Emrich-Mills2021	NA		(1 of 3) PTHR13748//PTHR13748:SF43 - COBW-RELATED // SUBFAMILY NOT NAMED	OG0054644
Cre16.g686622	MacKinder2017	NA			NA
Cre16.g687406	MacKinder2017	NA			OG0017804
Cre16.g687450	Emrich-Mills2021	NA	CPLD54	(1 of 1) PTHR16254//PTHR16254:SF6 - POTASSIUM/PROTON ANTIPORTER-RELATED // K(+) EFFLUX ANTIPORTER 3, CHLOROPLASTIC	OG0005412
Cre16.g688638	Emrich-Mills2021	NA	CYG33	(1 of 72) 4.6.1.2 - Guanylate cyclase / Guanylyl cyclase	OG0000801
Cre16.g691000	Lau2023	P	EFP1	(1 of 1) K02356 - elongation factor P (efp)	OG0008181
Cre16.g691327	MacKinder2017	NA			NA
Cre16.g691800	Zhan2018, Emrich-Mills2021, Lau2023	NA	FLVB	(1 of 2) 1.5.3.22 - Coenzyme F420H(2) oxidase	OG0005709
Cre16.g692116	MacKinder2017	NA		(1 of 3) PTHR23505//PTHR23505:SF12 - FAMILY NOT NAMED // MAJOR FACILITATOR PROTEIN	OG0012623
Cre16.g692250	MacKinder2017	NA		(1 of 9) PF00170 - bZIP transcription factor (bZIP_1)	OG0000517
Cre16.g692500	MacKinder2017	NA		(1 of 19) PTHR31251:SF1 - SQUAMOSA PROMOTER-BINDING-LIKE PROTEIN 10-RELATED	OG0000117
Cre16.g692901	Emrich-Mills2021, Lau2023	NA		(1 of 3) PTHR13748//PTHR13748:SF43 - COBW-RELATED // SUBFAMILY NOT NAMED	OG0001063
Cre16.g693600	MacKinder2017	NA	FAP137	(1 of 5) PTHR16631:SF9 - GLUCAN 1,3-BETA-GLUCOSIDASE	OG0027605
Cre16.g694450	MacKinder2017, Lau2023	NA	DNJ36	(1 of 1) PTHR24078//PTHR24078:SF250 - DNAJ HOMOLOG SUBFAMILY C MEMBER // CHAPERONE DNAJ-DOMAIN CONTAINING PROTEIN-RELATED	NA
Cre16.g694704	MacKinder2017	NA		(1 of 21) PTHR12197 - SET AND MYND DOMAIN CONTAINING	OG0008151
Cre17.g698400	MacKinder2017	nC	LCI31	Low-CO2-inducible protein 31	OG0003181
Cre17.g698850	Zhan2018	NA	ISA2	(1 of 1) PTHR10357//PTHR10357:SF115 - ALPHA-AMYLASE // ISOAMYLASE 2, CHLOROPLASTIC	OG0001743
Cre17.g700950	MacKinder2017	NA	FDX5	(1 of 2) PTHR19370//PTHR19370:SF110 - NADH-CYTOCHROME B5 REDUCTASE // SUBFAMILY NOT NAMED	OG0055004
Cre17.g702200	Lau2023	P	ANK29	(1 of 12) PTHR24193 - ANKYRIN REPEAT PROTEIN	OG0001005
Cre17.g702500	Emrich-Mills2021	NA	TAB2	(1 of 1) PTHR34556:SF2 - F17A17.35 PROTEIN	OG0006367
Cre17.g705450	MacKinder2017	NA	LCI26	(1 of 1) PTHR22849//PTHR22849:SF45 - WDSAM1 PROTEIN // SUBFAMILY NOT NAMED	OG0027804
Cre17.g705650	Emrich-Mills2021	NA			OG0036401
Cre17.g707500	Zhan2018	NA		(1 of 2) PTHR10903:SF47 - TRANSLOCASE OF CHLOROPLAST 120, CHLOROPLASTIC-RELATED	OG0000989
Cre17.g708450	MacKinder2017	NA	MMP33	(1 of 37) 3.4.24.38 - Gametolysin / Lysin	NA
Cre17.g713700	MacKinder2017	NA	IAD2	(1 of 1) 1.13.11.52 - Indoleamine 2,3-dioxygenase / Tryptophan pyrrolase	OG0013605
Cre17.g714950	MacKinder2017	NA		(1 of 17) PF12906 - RING-variant domain (RINGv)	OG0008550
Cre17.g716600	MacKinder2017	NA			OG0012123
Cre17.g718600	MacKinder2017	NA		(1 of 4) 3.1.1.23 - Acylglycerol lipase / Monoacylglycerol lipase	OG0023203
Cre17.g718950	MacKinder2017, Zhan2018, Emrich-Mills2021, Lau2023	P	RCA2	(1 of 2) KOG0651 - 26S proteasome regulatory complex, ATPase RPT4	OG0000524
Cre17.g719000	MacKinder2017	NA	UAP56	(1 of 1) K12812 - ATP-dependent RNA helicase UAP56/SUB2 (UAP56, BAT1, SUB2)	OG0002637
Cre17.g719950	MacKinder2017	NA			NA
Cre17.g720050	Lau2023	P	FTSH2	(1 of 1) PTHR23076//PTHR23076:SF72 - METALLOPROTEASE M41 FTSH // ATP-DEPENDENT ZINC METALLOPROTEASE FTSH 2, CHLOROPLASTIC-RELATED	OG0002278
Cre17.g720400	MacKinder2017	NA	HMA1	(1 of 1) PTHR24093//PTHR24093:SF272 - FAMILY NOT NAMED // CADMIUM/ZINC-TRANSPORTING ATPASE HMA1, CHLOROPLASTIC-RELATED	OG0006279
Cre17.g720450	MacKinder2017, Lau2023	NA		(1 of 36) PTHR18937 - STRUCTURAL MAINTENANCE OF CHROMOSOMES SMC FAMILY MEMBER	OG0023191
Cre17.g720900	MacKinder2017, Emrich-Mills2021	NA			OG0055065
Cre17.g720950	Emrich-Mills2021	NA		(1 of 1) 1.3.1.94 - Polyprenol reductase	OG0005273
Cre17.g721500	MacKinder2017, Zhan2018, Emrich-Mills2021, Lau2023	P	STA2	(1 of 2) 2.4.1.242 - NDP-glucose--starch glucosyltransferase / Waxy protein	OG0002509
Cre17.g722750	Zhan2018	NA			OG0027812
Cre17.g723350	MacKinder2017	NA	SULTR2	(1 of 2) K18059 - sulfate transporter 4 (SULTR4)	OG0000227
Cre17.g723900	MacKinder2017	NA	FAP131	Flagellar Associated Protein 131	OG0036393
Cre17.g724300	MacKinder2017, Lau2023	C	PSAK	(1 of 1) K02698 - photosystem I subunit X (psaK)	OG0005966
Cre17.g724550	MacKinder2017	nC	DIP13	(1 of 1) K16780 - sjoegren syndrome nuclear autoantigen 1 (SSNA1)	OG0004760
Cre17.g725500	MacKinder2017	C + nC			OG0055008
Cre17.g725851	MacKinder2017	NA			NA
Cre17.g726200	MacKinder2017	NA			OG0036408
Cre17.g726983	MacKinder2017	NA			OG0055077
Cre17.g727100	Zhan2018	NA		(1 of 2) PF14237 - Domain of unknown function (DUF4339) (DUF4339)	OG0006882
Cre17.g727700	Zhan2018, Lau2023	P	HEL65	(1 of 1) PTHR24031:SF155 - DEAD-BOX ATP-DEPENDENT RNA HELICASE 3, CHLOROPLASTIC	OG0000784
Cre17.g733652	MacKinder2017	NA			OG0004399
Cre17.g734100	Lau2023	P		(1 of 1) 6.3.4.4 - Adenylosuccinate synthase / Succinoadenylic kinosynthetase	OG0004425
Cre17.g734500	MacKinder2017, Lau2023	nC	ATPVE	(1 of 1) K02150 - V-type H+-transporting ATPase subunit E (ATPeV1E, ATP6E)	OG0001286
Cre17.g734612	Emrich-Mills2021, Lau2023	NA	MRP2	(1 of 13) 3.6.3.44 - Xenobiotic-transporting ATPase / Steroid-transporting ATPase	OG0000024
Cre17.g739426	MacKinder2017	NA			OG0005111
Cre17.g739850	MacKinder2017	NA	MOT47	(1 of 3) KOG0531 - Protein phosphatase 1, regulatory subunit, and related proteins	OG0008730
Cre17.g739900	MacKinder2017	NA		(1 of 9) PF13086//PF13087 - AAA domain (AAA_11) // AAA domain (AAA_12)	OG0008561
Cre17.g740261	Emrich-Mills2021	NA	FAP365	(1 of 22) PF07719 - Tetratricopeptide repeat (TPR_2)	OG0027819
Cre17.g740390	MacKinder2017	NA			OG0006905
Cre17.g740950	MacKinder2017	C	ELIP6	(1 of 18) PTHR14154 - UPF0041 BRAIN PROTEIN 44-RELATED	OG0008029
Cre17.g744447	Emrich-Mills2021	NA		(1 of 1) 3.6.3.7 - Sodium-exporting ATPase / Sodium-translocating P-type ATPase	OG0004685
Cre17.g744547	MacKinder2017	C			OG0055037
Cre17.g746997	Lau2023	P	ADH1	(1 of 3) 1.2.1.10 - Acetaldehyde dehydrogenase (acetylating) / Aldehyde dehydrogenase (acylating)	OG0010148
Cre17.g747297	Zhan2018	NA	FAP37	(1 of 1) K04794 - peptidyl-tRNA hydrolase, PTH2 family [EC:3.1.1.29] (PTH2)	OG0000965
Cre18.g749497	Lau2023	P		(1 of 1) K01945 - phosphoribosylamine--glycine ligase (purD)	OG0007083
Cre19.g750547	Emrich-Mills2021, Lau2023	NA	NDA2	(1 of 3) K17871 - NADH:ubiquinone reductase (non-electrogenic) (ndh1)	OG0001258
Cre19.g750647	MacKinder2017	NA		(1 of 12) 2.7.10.2//2.7.11.1 - Non-specific protein-tyrosine kinase / Cytoplasmic protein tyrosine kinase // Non-specific serine/threonine protein kinase / Threonine-specific protein kinase	OG0014951
Cre19.g751047	Emrich-Mills2021	NA		LCI12 paralog	OG0020032
Cre19.g751247	MacKinder2017	NA		(1 of 1) K16742 - ADP-ribosylation factor-like protein 2-binding protein (ARL2BP, BART)	OG0016202
Cre24.g755197	Zhan2018	NA	RBD3	(1 of 7) PTHR17130 - MITOCHONDRIAL OUTER MEMBRANE PROTEIN 25	OG0003869
Cre24.g755497	Lau2023	P		(1 of 2) K05770 - benzodiazapine receptor (BZRP)	OG0001429
Cre26.g756747	MacKinder2017	NA			OG0054716
Cre43.g760497	Lau2023	P		(1 of 1) PTHR11638//PTHR11638:SF96 - ATP-DEPENDENT CLP PROTEASE // SUBFAMILY NOT NAMED	OG0000159
Cre50.g761497	MacKinder2017	NA		(1 of 2) PTHR13890:SF0 - MAGNESIUM TRANSPORTER MRS2 HOMOLOG, MITOCHONDRIAL	OG0004001

### Sheet: 3-A.agrestis_CCM
Supplemental Table 3. List of 1682 A. agrestis homologs to C. reinhardtii CCM-involved proteins. All homologs present in the proteome of A. agrestis to CCM-involved proteins of C. reinhartdii are listed, with their gene ID, homolog information and if present the symbol for the protein sequence, and the presence of a predicted cTP.
AAB_ID	Homolog	Symbol	cTP
AagrBONN_evm.model.Sc2ySwM_117.1910.1	Cre11.g467597
AagrBONN_evm.model.Sc2ySwM_117.1910.2	Cre11.g467597
AagrBONN_evm.model.Sc2ySwM_117.1910.3	Cre11.g467597
AagrBONN_evm.model.Sc2ySwM_117.1911.1	Cre11.g467597
AagrBONN_evm.model.Sc2ySwM_117.1911.2	Cre11.g467597
AagrBONN_evm.model.Sc2ySwM_117.1916.1	Cre11.g467597
AagrBONN_evm.model.Sc2ySwM_117.1916.2	Cre11.g467597
AagrBONN_evm.model.Sc2ySwM_117.1916.3	Cre11.g467597
AagrBONN_evm.model.Sc2ySwM_117.1916.4	Cre11.g467597
AagrBONN_evm.model.Sc2ySwM_117.1916.5	Cre11.g467597
AagrBONN_evm.model.Sc2ySwM_117.1917.1	Cre11.g467597
AagrBONN_evm.model.Sc2ySwM_117.1917.2	Cre11.g467597
AagrBONN_evm.model.Sc2ySwM_117.1917.3	Cre11.g467597
AagrBONN_evm.model.Sc2ySwM_117.1917.4	Cre11.g467597
AagrBONN_evm.model.Sc2ySwM_117.1917.5	Cre11.g467597
AagrBONN_evm.model.Sc2ySwM_117.1917.6	Cre11.g467597
AagrBONN_evm.model.Sc2ySwM_117.1917.7	Cre11.g467597
AagrBONN_evm.model.Sc2ySwM_117.1921.1	Cre11.g467597
AagrBONN_evm.model.Sc2ySwM_228.2497.1	Cre11.g467597
AagrBONN_evm.model.Sc2ySwM_228.2497.3	Cre11.g467597
AagrBONN_evm.model.Sc2ySwM_340.427.1	Cre11.g467597
AagrBONN_evm.model.Sc2ySwM_340.429.1	Cre11.g467597
AagrBONN_evm.model.Sc2ySwM_340.430.1	Cre11.g467597
AagrBONN_evm.model.Sc2ySwM_340.430.2	Cre11.g467597
AagrBONN_evm.model.Sc2ySwM_340.431.1	Cre11.g467597
AagrBONN_evm.model.Sc2ySwM_340.432.1	Cre11.g467597
AagrBONN_evm.model.Sc2ySwM_340.437.1	Cre11.g467597
AagrBONN_evm.model.Sc2ySwM_340.437.2	Cre11.g467597
AagrBONN_evm.model.Sc2ySwM_340.437.3	Cre11.g467597
AagrBONN_evm.model.Sc2ySwM_340.437.4	Cre11.g467597
AagrBONN_evm.model.Sc2ySwM_117.1040.1	Cre02.g097800, Cre17.g734612	HLA3 | MRP2
AagrBONN_evm.model.Sc2ySwM_117.1367.1	Cre02.g097800, Cre17.g734612	HLA3 | MRP2
AagrBONN_evm.model.Sc2ySwM_117.1367.2	Cre02.g097800, Cre17.g734612	HLA3 | MRP2
AagrBONN_evm.model.Sc2ySwM_117.1368.1	Cre02.g097800, Cre17.g734612	HLA3 | MRP2
AagrBONN_evm.model.Sc2ySwM_117.1370.1	Cre02.g097800, Cre17.g734612	HLA3 | MRP2
AagrBONN_evm.model.Sc2ySwM_117.1856.1	Cre02.g097800, Cre17.g734612	HLA3 | MRP2
AagrBONN_evm.model.Sc2ySwM_117.2214.1	Cre02.g097800, Cre17.g734612	HLA3 | MRP2
AagrBONN_evm.model.Sc2ySwM_117.2214.2	Cre02.g097800, Cre17.g734612	HLA3 | MRP2
AagrBONN_evm.model.Sc2ySwM_117.2215.1	Cre02.g097800, Cre17.g734612	HLA3 | MRP2
AagrBONN_evm.model.Sc2ySwM_117.2215.2	Cre02.g097800, Cre17.g734612	HLA3 | MRP2
AagrBONN_evm.model.Sc2ySwM_117.2215.3	Cre02.g097800, Cre17.g734612	HLA3 | MRP2
AagrBONN_evm.model.Sc2ySwM_117.2215.4	Cre02.g097800, Cre17.g734612	HLA3 | MRP2
AagrBONN_evm.model.Sc2ySwM_117.2215.5	Cre02.g097800, Cre17.g734612	HLA3 | MRP2
AagrBONN_evm.model.Sc2ySwM_117.2215.6	Cre02.g097800, Cre17.g734612	HLA3 | MRP2
AagrBONN_evm.model.Sc2ySwM_117.3044.1	Cre02.g097800, Cre17.g734612	HLA3 | MRP2
AagrBONN_evm.model.Sc2ySwM_228.2677.1	Cre02.g097800, Cre17.g734612	HLA3 | MRP2
AagrBONN_evm.model.Sc2ySwM_344.4797.1	Cre02.g097800, Cre17.g734612	HLA3 | MRP2
AagrBONN_evm.model.Sc2ySwM_344.4797.2	Cre02.g097800, Cre17.g734612	HLA3 | MRP2
AagrBONN_evm.model.Sc2ySwM_344.4797.3	Cre02.g097800, Cre17.g734612	HLA3 | MRP2
AagrBONN_evm.model.Sc2ySwM_362.2767.1	Cre02.g097800, Cre17.g734612	HLA3 | MRP2
AagrBONN_evm.model.Sc2ySwM_362.2768.1	Cre02.g097800, Cre17.g734612	HLA3 | MRP2
AagrBONN_evm.model.Sc2ySwM_368.777.1	Cre02.g097800, Cre17.g734612	HLA3 | MRP2
AagrBONN_evm.model.Sc2ySwM_368.777.2	Cre02.g097800, Cre17.g734612	HLA3 | MRP2
AagrBONN_evm.model.Sc2ySwM_369.271.1	Cre02.g097800, Cre17.g734612	HLA3 | MRP2
AagrBONN_evm.model.Sc2ySwM_117.3217.1	Cre07.g320850
AagrBONN_evm.model.Sc2ySwM_117.3217.2	Cre07.g320850
AagrBONN_evm.model.Sc2ySwM_117.3217.3	Cre07.g320850
AagrBONN_evm.model.Sc2ySwM_117.3217.4	Cre07.g320850
AagrBONN_evm.model.Sc2ySwM_117.3218.1	Cre07.g320850
AagrBONN_evm.model.Sc2ySwM_117.3218.2	Cre07.g320850
AagrBONN_evm.model.Sc2ySwM_117.3220.1	Cre07.g320850
AagrBONN_evm.model.Sc2ySwM_228.2128.1	Cre07.g320850
AagrBONN_evm.model.Sc2ySwM_228.2128.10	Cre07.g320850
AagrBONN_evm.model.Sc2ySwM_228.2128.11	Cre07.g320850
AagrBONN_evm.model.Sc2ySwM_228.2128.2	Cre07.g320850
AagrBONN_evm.model.Sc2ySwM_228.2128.3	Cre07.g320850
AagrBONN_evm.model.Sc2ySwM_228.2128.4	Cre07.g320850
AagrBONN_evm.model.Sc2ySwM_228.2128.5	Cre07.g320850
AagrBONN_evm.model.Sc2ySwM_228.2128.6	Cre07.g320850
AagrBONN_evm.model.Sc2ySwM_228.2128.7	Cre07.g320850
AagrBONN_evm.model.Sc2ySwM_228.2128.8	Cre07.g320850
AagrBONN_evm.model.Sc2ySwM_228.2128.9	Cre07.g320850
AagrBONN_evm.model.Sc2ySwM_228.2131.1	Cre07.g320850
AagrBONN_evm.model.Sc2ySwM_228.2137.1	Cre07.g320850
AagrBONN_evm.model.Sc2ySwM_228.2312.1	Cre07.g320850
AagrBONN_evm.model.Sc2ySwM_228.2312.2	Cre07.g320850
AagrBONN_evm.model.Sc2ySwM_344.1916.1	Cre07.g320850
AagrBONN_evm.model.Sc2ySwM_344.1921.1	Cre07.g320850
AagrBONN_evm.model.Sc2ySwM_344.1921.2	Cre07.g320850
AagrBONN_evm.model.Sc2ySwM_344.1921.3	Cre07.g320850
AagrBONN_evm.model.Sc2ySwM_344.1921.4	Cre07.g320850
AagrBONN_evm.model.Sc2ySwM_344.1921.5	Cre07.g320850
AagrBONN_evm.model.Sc2ySwM_344.1921.6	Cre07.g320850
AagrBONN_evm.model.Sc2ySwM_362.1314.1	Cre07.g328900	CDPK9
AagrBONN_evm.model.Sc2ySwM_362.1314.2	Cre07.g328900	CDPK9
AagrBONN_evm.model.Sc2ySwM_362.1314.3	Cre07.g328900	CDPK9
AagrBONN_evm.model.Sc2ySwM_362.1314.4	Cre07.g328900	CDPK9
AagrBONN_evm.model.Sc2ySwM_362.1314.5	Cre07.g328900	CDPK9
AagrBONN_evm.model.Sc2ySwM_362.1314.6	Cre07.g328900	CDPK9
AagrBONN_evm.model.Sc2ySwM_362.998.1	Cre07.g328900	CDPK9
AagrBONN_evm.model.Sc2ySwM_362.998.2	Cre07.g328900	CDPK9
AagrBONN_evm.model.Sc2ySwM_362.998.3	Cre07.g328900	CDPK9
AagrBONN_evm.model.Sc2ySwM_362.998.5	Cre07.g328900	CDPK9
AagrBONN_evm.model.Sc2ySwM_368.2496.1	Cre07.g328900	CDPK9
AagrBONN_evm.model.Sc2ySwM_117.1199.1	Cre01.g009575
AagrBONN_evm.model.Sc2ySwM_117.1199.2	Cre01.g009575
AagrBONN_evm.model.Sc2ySwM_117.764.1	Cre01.g009575
AagrBONN_evm.model.Sc2ySwM_228.5092.1	Cre01.g009575
AagrBONN_evm.model.Sc2ySwM_362.93.1	Cre01.g009575
AagrBONN_evm.model.Sc2ySwM_117.2347.1	Cre12.g512300
AagrBONN_evm.model.Sc2ySwM_117.2347.2	Cre12.g512300
AagrBONN_evm.model.Sc2ySwM_228.1481.1	Cre12.g512300		cTP
AagrBONN_evm.model.Sc2ySwM_344.3449.1	Cre12.g512300		cTP
AagrBONN_evm.model.Sc2ySwM_344.894.1	Cre12.g512300		cTP
AagrBONN_evm.model.Sc2ySwM_117.1271.1	Cre03.g156900	LHCBM5	cTP
AagrBONN_evm.model.Sc2ySwM_117.1320.1	Cre03.g156900	LHCBM5	cTP
AagrBONN_evm.model.Sc2ySwM_228.1149.1	Cre03.g156900	LHCBM5	cTP
AagrBONN_evm.model.Sc2ySwM_228.343.1	Cre03.g156900	LHCBM5	cTP
AagrBONN_evm.model.Sc2ySwM_344.2119.1	Cre03.g156900	LHCBM5	cTP
AagrBONN_evm.model.Sc2ySwM_362.1206.1	Cre03.g156900	LHCBM5
AagrBONN_evm.model.Sc2ySwM_362.1730.1	Cre03.g156900	LHCBM5
AagrBONN_evm.model.Sc2ySwM_362.1731.1	Cre03.g156900	LHCBM5	cTP
AagrBONN_evm.model.Sc2ySwM_362.1732.1	Cre03.g156900	LHCBM5	cTP
AagrBONN_evm.model.Sc2ySwM_362.1744.1	Cre03.g156900	LHCBM5	cTP
AagrBONN_evm.model.Sc2ySwM_362.1745__1746.1	Cre03.g156900	LHCBM5	cTP
AagrBONN_evm.model.Sc2ySwM_362.1747.1	Cre03.g156900	LHCBM5	cTP
AagrBONN_evm.model.Sc2ySwM_368.1927.1	Cre03.g156900	LHCBM5
AagrBONN_evm.model.Sc2ySwM_368.2101.1	Cre03.g156900	LHCBM5	cTP
AagrBONN_evm.model.Sc2ySwM_368.2107.1	Cre03.g156900	LHCBM5	cTP
AagrBONN_evm.model.Sc2ySwM_368.2710.1	Cre03.g156900	LHCBM5	cTP
AagrBONN_evm.model.Sc2ySwM_368.2712.1	Cre03.g156900	LHCBM5	cTP
AagrBONN_evm.model.Sc2ySwM_368.2713.1	Cre03.g156900	LHCBM5	cTP
AagrBONN_evm.model.Sc2ySwM_117.2381.1	Cre06.g271800, Cre06.g275000, Cre07.g340700, Cre10.g421650	LCI36 | | |
AagrBONN_evm.model.Sc2ySwM_117.2406.1	Cre06.g271800, Cre06.g275000, Cre07.g340700, Cre10.g421650	LCI36 | | |
AagrBONN_evm.model.Sc2ySwM_117.2574.1	Cre06.g271800, Cre06.g275000, Cre07.g340700, Cre10.g421650	LCI36 | | |
AagrBONN_evm.model.Sc2ySwM_117.2574.2	Cre06.g271800, Cre06.g275000, Cre07.g340700, Cre10.g421650	LCI36 | | |
AagrBONN_evm.model.Sc2ySwM_117.2574.3	Cre06.g271800, Cre06.g275000, Cre07.g340700, Cre10.g421650	LCI36 | | |
AagrBONN_evm.model.Sc2ySwM_117.2574.4	Cre06.g271800, Cre06.g275000, Cre07.g340700, Cre10.g421650	LCI36 | | |
AagrBONN_evm.model.Sc2ySwM_117.2574.5	Cre06.g271800, Cre06.g275000, Cre07.g340700, Cre10.g421650	LCI36 | | |
AagrBONN_evm.model.Sc2ySwM_117.357.1	Cre06.g271800, Cre06.g275000, Cre07.g340700, Cre10.g421650	LCI36 | | |
AagrBONN_evm.model.Sc2ySwM_228.1627.1	Cre06.g271800, Cre06.g275000, Cre07.g340700, Cre10.g421650	LCI36 | | |
AagrBONN_evm.model.Sc2ySwM_228.1627.2	Cre06.g271800, Cre06.g275000, Cre07.g340700, Cre10.g421650	LCI36 | | |
AagrBONN_evm.model.Sc2ySwM_344.1102.1	Cre06.g271800, Cre06.g275000, Cre07.g340700, Cre10.g421650	LCI36 | | |
AagrBONN_evm.model.Sc2ySwM_117.1843.1	Cre08.g360600	ERM4
AagrBONN_evm.model.Sc2ySwM_117.1843.2	Cre08.g360600	ERM4
AagrBONN_evm.model.Sc2ySwM_117.1843.3	Cre08.g360600	ERM4
AagrBONN_evm.model.Sc2ySwM_117.1843.4	Cre08.g360600	ERM4
AagrBONN_evm.model.Sc2ySwM_117.2855.1	Cre08.g360600	ERM4
AagrBONN_evm.model.Sc2ySwM_340.109.1	Cre08.g360600	ERM4
AagrBONN_evm.model.Sc2ySwM_362.1365.1	Cre08.g360600	ERM4
AagrBONN_evm.model.Sc2ySwM_362.1479.1	Cre08.g360600	ERM4
AagrBONN_evm.model.Sc2ySwM_362.1479.2	Cre08.g360600	ERM4
AagrBONN_evm.model.Sc2ySwM_362.1479.3	Cre08.g360600	ERM4
AagrBONN_evm.model.Sc2ySwM_117.2579.1	Cre10.g435450	CPL2
AagrBONN_evm.model.Sc2ySwM_117.2579.2	Cre10.g435450	CPL2
AagrBONN_evm.model.Sc2ySwM_117.2579.3	Cre10.g435450	CPL2
AagrBONN_evm.model.Sc2ySwM_340.1760.1	Cre10.g435450	CPL2
AagrBONN_evm.model.Sc2ySwM_340.1760.2	Cre10.g435450	CPL2
AagrBONN_evm.model.Sc2ySwM_340.1760.3	Cre10.g435450	CPL2
AagrBONN_evm.model.Sc2ySwM_340.1760.4	Cre10.g435450	CPL2
AagrBONN_evm.model.Sc2ySwM_340.1760.5	Cre10.g435450	CPL2
AagrBONN_evm.model.Sc2ySwM_340.1760.6	Cre10.g435450	CPL2
AagrBONN_evm.model.Sc2ySwM_340.1760.7	Cre10.g435450	CPL2	cTP
AagrBONN_evm.model.Sc2ySwM_344.2763.1	Cre12.g514850	HSP90C
AagrBONN_evm.model.Sc2ySwM_344.2764.1	Cre12.g514850	HSP90C
AagrBONN_evm.model.Sc2ySwM_344.2764.2	Cre12.g514850	HSP90C
AagrBONN_evm.model.Sc2ySwM_344.2764.3	Cre12.g514850	HSP90C
AagrBONN_evm.model.Sc2ySwM_344.2764.4	Cre12.g514850	HSP90C
AagrBONN_evm.model.Sc2ySwM_344.2764.5	Cre12.g514850	HSP90C
AagrBONN_evm.model.Sc2ySwM_344.2764.6	Cre12.g514850	HSP90C
AagrBONN_evm.model.Sc2ySwM_344.2816.1	Cre12.g514850	HSP90C
AagrBONN_evm.model.Sc2ySwM_344.2816.2	Cre12.g514850	HSP90C
AagrBONN_evm.model.Sc2ySwM_344.3459.1	Cre12.g514850	HSP90C
AagrBONN_evm.model.Sc2ySwM_344.3459.2	Cre12.g514850	HSP90C
AagrBONN_evm.model.Sc2ySwM_344.3459.3	Cre12.g514850	HSP90C
AagrBONN_evm.model.Sc2ySwM_344.3459.4	Cre12.g514850	HSP90C
AagrBONN_evm.model.Sc2ySwM_344.3459.5	Cre12.g514850	HSP90C
AagrBONN_evm.model.Sc2ySwM_344.3459.6	Cre12.g514850	HSP90C
AagrBONN_evm.model.Sc2ySwM_344.3459.7	Cre12.g514850	HSP90C
AagrBONN_evm.model.Sc2ySwM_344.3459.8	Cre12.g514850	HSP90C
AagrBONN_evm.model.Sc2ySwM_344.2221.1	Cre16.g692500
AagrBONN_evm.model.Sc2ySwM_344.856.1	Cre16.g692500
AagrBONN_evm.model.Sc2ySwM_344.857.1	Cre16.g692500
AagrBONN_evm.model.Sc2ySwM_344.857.2	Cre16.g692500
AagrBONN_evm.model.Sc2ySwM_228.2956.1	Cre06.g278158
AagrBONN_evm.model.Sc2ySwM_228.4583.1	Cre06.g278158
AagrBONN_evm.model.Sc2ySwM_344.2106.1	Cre06.g278158		cTP
AagrBONN_evm.model.Sc2ySwM_362.523.1	Cre06.g278158		cTP
AagrBONN_evm.model.Sc2ySwM_362.526.1	Cre06.g278158
AagrBONN_evm.model.Sc2ySwM_362.530.1	Cre06.g278158
AagrBONN_evm.model.Sc2ySwM_117.2510.1	Cre03.g164600, Cre10.g459200	PMA3 | PMA2
AagrBONN_evm.model.Sc2ySwM_117.2511.1	Cre03.g164600, Cre10.g459200	PMA3 | PMA2
AagrBONN_evm.model.Sc2ySwM_117.2511.2	Cre03.g164600, Cre10.g459200	PMA3 | PMA2
AagrBONN_evm.model.Sc2ySwM_117.2511.3	Cre03.g164600, Cre10.g459200	PMA3 | PMA2
AagrBONN_evm.model.Sc2ySwM_117.2511.4	Cre03.g164600, Cre10.g459200	PMA3 | PMA2
AagrBONN_evm.model.Sc2ySwM_117.2511.5	Cre03.g164600, Cre10.g459200	PMA3 | PMA2
AagrBONN_evm.model.Sc2ySwM_117.2511.6	Cre03.g164600, Cre10.g459200	PMA3 | PMA2
AagrBONN_evm.model.Sc2ySwM_117.2511.7	Cre03.g164600, Cre10.g459200	PMA3 | PMA2
AagrBONN_evm.model.Sc2ySwM_117.2511.8	Cre03.g164600, Cre10.g459200	PMA3 | PMA2
AagrBONN_evm.model.Sc2ySwM_344.4628.1	Cre03.g164600, Cre10.g459200	PMA3 | PMA2
AagrBONN_evm.model.Sc2ySwM_369.539.1	Cre03.g164600, Cre10.g459200	PMA3 | PMA2
AagrBONN_evm.model.Sc2ySwM_369.539.2	Cre03.g164600, Cre10.g459200	PMA3 | PMA2
AagrBONN_evm.model.Sc2ySwM_117.1576.1	Cre13.g584850
AagrBONN_evm.model.Sc2ySwM_117.4065.1	Cre13.g584850
AagrBONN_evm.model.Sc2ySwM_228.2465.1	Cre13.g584850
AagrBONN_evm.model.Sc2ySwM_344.2852.1	Cre13.g584850
AagrBONN_evm.model.Sc2ySwM_344.2855.1	Cre13.g584850
AagrBONN_evm.model.Sc2ySwM_344.2857.1	Cre13.g584850
AagrBONN_evm.model.Sc2ySwM_362.1171.1	Cre13.g584850
AagrBONN_evm.model.Sc2ySwM_362.2143.1	Cre13.g584850
AagrBONN_evm.model.Sc2ySwM_362.2144.1	Cre13.g584850
AagrBONN_evm.model.Sc2ySwM_362.2145.1	Cre13.g584850
AagrBONN_evm.model.Sc2ySwM_362.2145.2	Cre13.g584850
AagrBONN_evm.model.Sc2ySwM_362.2145.3	Cre13.g584850
AagrBONN_evm.model.Sc2ySwM_362.2145.4	Cre13.g584850
AagrBONN_evm.model.Sc2ySwM_362.2166.1	Cre13.g584850
AagrBONN_evm.model.Sc2ySwM_117.129.1	Cre11.g467567	UBQ1
AagrBONN_evm.model.Sc2ySwM_117.139.1	Cre11.g467567	UBQ1
AagrBONN_evm.model.Sc2ySwM_117.2265.1	Cre11.g467567	UBQ1
AagrBONN_evm.model.Sc2ySwM_228.186.1	Cre11.g467567	UBQ1
AagrBONN_evm.model.Sc2ySwM_344.4429.1	Cre11.g467567	UBQ1
AagrBONN_evm.model.Sc2ySwM_344.5186.1	Cre11.g467567	UBQ1
AagrBONN_evm.model.Sc2ySwM_344.5186.2	Cre11.g467567	UBQ1
AagrBONN_evm.model.Sc2ySwM_344.5189.1	Cre11.g467567	UBQ1	cTP
AagrBONN_evm.model.Sc2ySwM_362.1097.1	Cre11.g467567	UBQ1
AagrBONN_evm.model.Sc2ySwM_117.1202.1	Cre09.g396400	UBQ2
AagrBONN_evm.model.Sc2ySwM_179.3.1	Cre09.g396400	UBQ2
AagrBONN_evm.model.Sc2ySwM_228.2763.1	Cre09.g396400	UBQ2
AagrBONN_evm.model.Sc2ySwM_228.2763.2	Cre09.g396400	UBQ2
AagrBONN_evm.model.Sc2ySwM_228.2763.3	Cre09.g396400	UBQ2
AagrBONN_evm.model.Sc2ySwM_228.2763.4	Cre09.g396400	UBQ2
AagrBONN_evm.model.Sc2ySwM_228.2763.5	Cre09.g396400	UBQ2
AagrBONN_evm.model.Sc2ySwM_228.334.1	Cre09.g396400	UBQ2
AagrBONN_evm.model.Sc2ySwM_228.335.1	Cre09.g396400	UBQ2
AagrBONN_evm.model.Sc2ySwM_228.5773.1	Cre09.g396400	UBQ2
AagrBONN_evm.model.Sc2ySwM_228.794.1	Cre09.g396400	UBQ2
AagrBONN_evm.model.Sc2ySwM_228.797.1	Cre09.g396400	UBQ2
AagrBONN_evm.model.Sc2ySwM_344.2752.1	Cre09.g396400	UBQ2
AagrBONN_evm.model.Sc2ySwM_362.812.1	Cre09.g396400	UBQ2
AagrBONN_evm.model.Sc2ySwM_368.2226.1	Cre09.g396400	UBQ2
AagrBONN_evm.model.Sc2ySwM_368.2460.1	Cre09.g396400	UBQ2
AagrBONN_evm.model.Sc2ySwM_368.2688.1	Cre09.g396400	UBQ2
AagrBONN_evm.model.Sc2ySwM_117.3235.1	Cre05.g247851	CEP2
AagrBONN_evm.model.Sc2ySwM_362.149.1	Cre05.g247851	CEP2
AagrBONN_evm.model.Sc2ySwM_228.3381.1	Cre06.g257500, Cre12.g559250	FTT2 | FTT1
AagrBONN_evm.model.Sc2ySwM_228.3381.2	Cre06.g257500, Cre12.g559250	FTT2 | FTT1
AagrBONN_evm.model.Sc2ySwM_228.3381.3	Cre06.g257500, Cre12.g559250	FTT2 | FTT1
AagrBONN_evm.model.Sc2ySwM_228.3381.4	Cre06.g257500, Cre12.g559250	FTT2 | FTT1
AagrBONN_evm.model.Sc2ySwM_228.3381.5	Cre06.g257500, Cre12.g559250	FTT2 | FTT1
AagrBONN_evm.model.Sc2ySwM_228.3381.6	Cre06.g257500, Cre12.g559250	FTT2 | FTT1
AagrBONN_evm.model.Sc2ySwM_340.1360.1	Cre06.g257500, Cre12.g559250	FTT2 | FTT1
AagrBONN_evm.model.Sc2ySwM_340.1360.10	Cre06.g257500, Cre12.g559250	FTT2 | FTT1
AagrBONN_evm.model.Sc2ySwM_340.1360.2	Cre06.g257500, Cre12.g559250	FTT2 | FTT1
AagrBONN_evm.model.Sc2ySwM_340.1360.3	Cre06.g257500, Cre12.g559250	FTT2 | FTT1
AagrBONN_evm.model.Sc2ySwM_340.1360.4	Cre06.g257500, Cre12.g559250	FTT2 | FTT1
AagrBONN_evm.model.Sc2ySwM_340.1360.5	Cre06.g257500, Cre12.g559250	FTT2 | FTT1
AagrBONN_evm.model.Sc2ySwM_340.1360.6	Cre06.g257500, Cre12.g559250	FTT2 | FTT1
AagrBONN_evm.model.Sc2ySwM_340.1360.7	Cre06.g257500, Cre12.g559250	FTT2 | FTT1
AagrBONN_evm.model.Sc2ySwM_340.1360.8	Cre06.g257500, Cre12.g559250	FTT2 | FTT1
AagrBONN_evm.model.Sc2ySwM_340.1360.9	Cre06.g257500, Cre12.g559250	FTT2 | FTT1
AagrBONN_evm.model.Sc2ySwM_228.792.1	Cre43.g760497
AagrBONN_evm.model.Sc2ySwM_344.2914.1	Cre43.g760497		cTP
AagrBONN_evm.model.Sc2ySwM_344.4233.1	Cre43.g760497
AagrBONN_evm.model.Sc2ySwM_362.1170.1	Cre43.g760497		cTP
AagrBONN_evm.model.Sc2ySwM_362.1170.2	Cre43.g760497		cTP
AagrBONN_evm.model.Sc2ySwM_117.2590.1	Cre04.g216850	TUA2
AagrBONN_evm.model.Sc2ySwM_117.901.1	Cre04.g216850	TUA2
AagrBONN_evm.model.Sc2ySwM_228.3888.1	Cre04.g216850	TUA2
AagrBONN_evm.model.Sc2ySwM_228.4133.1	Cre04.g216850	TUA2
AagrBONN_evm.model.Sc2ySwM_228.4133.2	Cre04.g216850	TUA2
AagrBONN_evm.model.Sc2ySwM_228.4133.3	Cre04.g216850	TUA2
AagrBONN_evm.model.Sc2ySwM_228.4133.4	Cre04.g216850	TUA2
AagrBONN_evm.model.Sc2ySwM_228.4133.5	Cre04.g216850	TUA2
AagrBONN_evm.model.Sc2ySwM_228.4133.6	Cre04.g216850	TUA2
AagrBONN_evm.model.Sc2ySwM_228.4133.7	Cre04.g216850	TUA2
AagrBONN_evm.model.Sc2ySwM_368.2169.1	Cre04.g216850	TUA2
AagrBONN_evm.model.Sc2ySwM_368.2169.2	Cre04.g216850	TUA2
AagrBONN_evm.model.Sc2ySwM_368.2169.3	Cre04.g216850	TUA2
AagrBONN_evm.model.Sc2ySwM_368.2734.1	Cre04.g216850	TUA2
AagrBONN_evm.model.Sc2ySwM_368.1483.1	Cre10.g422050
AagrBONN_evm.model.Sc2ySwM_368.1483.2	Cre10.g422050
AagrBONN_evm.model.Sc2ySwM_368.1483.3	Cre10.g422050
AagrBONN_evm.model.Sc2ySwM_368.37.1	Cre10.g422050
AagrBONN_evm.model.Sc2ySwM_368.37.2	Cre10.g422050
AagrBONN_evm.model.Sc2ySwM_368.37.3	Cre10.g422050
AagrBONN_evm.model.Sc2ySwM_117.2378.1	Cre09.g394658	LCI28
AagrBONN_evm.model.Sc2ySwM_117.3495.1	Cre09.g394658	LCI28
AagrBONN_evm.model.Sc2ySwM_117.518.1	Cre09.g394658	LCI28
AagrBONN_evm.model.Sc2ySwM_117.521.1	Cre09.g394658	LCI28
AagrBONN_evm.model.Sc2ySwM_117.522.1	Cre09.g394658	LCI28
AagrBONN_evm.model.Sc2ySwM_228.2796.1	Cre09.g394658	LCI28
AagrBONN_evm.model.Sc2ySwM_368.2414.1	Cre09.g394658	LCI28
AagrBONN_evm.model.Sc2ySwM_344.4293.1	Cre04.g223050, Cre04.g223100, Cre09.g415700	CAH2 | CAH1 | CAH3	cTP
AagrBONN_evm.model.Sc2ySwM_344.4293.2	Cre04.g223050, Cre04.g223100, Cre09.g415700	CAH2 | CAH1 | CAH3	cTP
AagrBONN_evm.model.Sc2ySwM_344.4293.3	Cre04.g223050, Cre04.g223100, Cre09.g415700	CAH2 | CAH1 | CAH3	cTP
AagrBONN_evm.model.Sc2ySwM_344.4293.4	Cre04.g223050, Cre04.g223100, Cre09.g415700	CAH2 | CAH1 | CAH3	cTP
AagrBONN_evm.model.Sc2ySwM_344.4293.5	Cre04.g223050, Cre04.g223100, Cre09.g415700	CAH2 | CAH1 | CAH3	cTP
AagrBONN_evm.model.Sc2ySwM_368.1160.1	Cre04.g223050, Cre04.g223100, Cre09.g415700	CAH2 | CAH1 | CAH3
AagrBONN_evm.model.Sc2ySwM_368.1160.2	Cre04.g223050, Cre04.g223100, Cre09.g415700	CAH2 | CAH1 | CAH3
AagrBONN_evm.model.Sc2ySwM_368.2600.1	Cre04.g223050, Cre04.g223100, Cre09.g415700	CAH2 | CAH1 | CAH3
AagrBONN_evm.model.Sc2ySwM_368.2600.2	Cre04.g223050, Cre04.g223100, Cre09.g415700	CAH2 | CAH1 | CAH3
AagrBONN_evm.model.Sc2ySwM_368.2602.1	Cre04.g223050, Cre04.g223100, Cre09.g415700	CAH2 | CAH1 | CAH3
AagrBONN_evm.model.Sc2ySwM_368.2607.1	Cre04.g223050, Cre04.g223100, Cre09.g415700	CAH2 | CAH1 | CAH3
AagrBONN_evm.model.Sc2ySwM_368.2609.1	Cre04.g223050, Cre04.g223100, Cre09.g415700	CAH2 | CAH1 | CAH3
AagrBONN_evm.model.Sc2ySwM_228.3694.1	Cre02.g080700, Cre08.g372100	BIP1 | HSP70A
AagrBONN_evm.model.Sc2ySwM_340.350.1	Cre02.g080700, Cre08.g372100	BIP1 | HSP70A
AagrBONN_evm.model.Sc2ySwM_344.3458.1	Cre02.g080700, Cre08.g372100	BIP1 | HSP70A
AagrBONN_evm.model.Sc2ySwM_228.1091.1	Cre12.g549550	TUB2
AagrBONN_evm.model.Sc2ySwM_344.3365.1	Cre12.g549550	TUB2
AagrBONN_evm.model.Sc2ySwM_344.3383.1	Cre12.g549550	TUB2
AagrBONN_evm.model.Sc2ySwM_344.3384.1	Cre12.g549550	TUB2
AagrBONN_evm.model.Sc2ySwM_344.3765.1	Cre12.g549550	TUB2
AagrBONN_evm.model.Sc2ySwM_117.2392.1	Cre03.g149050
AagrBONN_evm.model.Sc2ySwM_344.364.1	Cre03.g149050
AagrBONN_evm.model.Sc2ySwM_362.2959.1	Cre03.g149050
AagrBONN_evm.model.Sc2ySwM_362.2959.2	Cre03.g149050
AagrBONN_evm.model.Sc2ySwM_362.2959.3	Cre03.g149050
AagrBONN_evm.model.Sc2ySwM_117.70.1	Cre08.g384750	AMA3	cTP
AagrBONN_evm.model.Sc2ySwM_117.70.2	Cre08.g384750	AMA3
AagrBONN_evm.model.Sc2ySwM_117.70.3	Cre08.g384750	AMA3	cTP
AagrBONN_evm.model.Sc2ySwM_228.1041.1	Cre08.g384750	AMA3	cTP
AagrBONN_evm.model.Sc2ySwM_228.1041.2	Cre08.g384750	AMA3	cTP
AagrBONN_evm.model.Sc2ySwM_228.1638.1	Cre08.g384750	AMA3
AagrBONN_evm.model.Sc2ySwM_344.408.1	Cre08.g384750	AMA3
AagrBONN_evm.model.Sc2ySwM_362.1200.1	Cre08.g384750	AMA3
AagrBONN_evm.model.Sc2ySwM_117.3224.1	Cre07.g351950	ZRT1
AagrBONN_evm.model.Sc2ySwM_228.4504.1	Cre07.g351950	ZRT1
AagrBONN_evm.model.Sc2ySwM_228.4778.1	Cre07.g351950	ZRT1
AagrBONN_evm.model.Sc2ySwM_228.4778.2	Cre07.g351950	ZRT1
AagrBONN_evm.model.Sc2ySwM_228.4778.3	Cre07.g351950	ZRT1
AagrBONN_evm.model.Sc2ySwM_228.4778.4	Cre07.g351950	ZRT1
AagrBONN_evm.model.Sc2ySwM_228.5502.1	Cre07.g351950	ZRT1
AagrBONN_evm.model.Sc2ySwM_228.5503.1	Cre07.g351950	ZRT1
AagrBONN_evm.model.Sc2ySwM_117.3163.1	Cre02.g120100, Cre02.g120150	RBCS1 | RBCS2	cTP
AagrBONN_evm.model.Sc2ySwM_117.3163.2	Cre02.g120100, Cre02.g120150	RBCS1 | RBCS2
AagrBONN_evm.model.Sc2ySwM_340.261.1	Cre02.g120100, Cre02.g120150	RBCS1 | RBCS2	cTP
AagrBONN_evm.model.Sc2ySwM_344.2064.1	Cre02.g120100, Cre02.g120150	RBCS1 | RBCS2	cTP
AagrBONN_evm.model.Sc2ySwM_344.2836.1	Cre02.g120100, Cre02.g120150	RBCS1 | RBCS2	cTP
AagrBONN_evm.model.Sc2ySwM_344.2836.3	Cre02.g120100, Cre02.g120150	RBCS1 | RBCS2
AagrBONN_evm.model.Sc2ySwM_344.4068.1	Cre02.g120100, Cre02.g120150	RBCS1 | RBCS2	cTP
AagrBONN_evm.model.Sc2ySwM_344.4068.2	Cre02.g120100, Cre02.g120150	RBCS1 | RBCS2	cTP
AagrBONN_evm.model.Sc2ySwM_344.4068.3	Cre02.g120100, Cre02.g120150	RBCS1 | RBCS2	cTP
AagrBONN_evm.model.Sc2ySwM_228.5580.1	Cre10.g457750, Cre17.g723350	SULTR1 | SULTR2
AagrBONN_evm.model.Sc2ySwM_344.4115.1	Cre10.g457750, Cre17.g723350	SULTR1 | SULTR2
AagrBONN_evm.model.Sc2ySwM_344.4115.2	Cre10.g457750, Cre17.g723350	SULTR1 | SULTR2
AagrBONN_evm.model.Sc2ySwM_344.4115.3	Cre10.g457750, Cre17.g723350	SULTR1 | SULTR2
AagrBONN_evm.model.Sc2ySwM_344.4117.1	Cre10.g457750, Cre17.g723350	SULTR1 | SULTR2
AagrBONN_evm.model.Sc2ySwM_340.1296.1	Cre02.g141050	AGO1
AagrBONN_evm.model.Sc2ySwM_344.2847.1	Cre02.g141050	AGO1
AagrBONN_evm.model.Sc2ySwM_344.2847.2	Cre02.g141050	AGO1
AagrBONN_evm.model.Sc2ySwM_344.2847.5	Cre02.g141050	AGO1
AagrBONN_evm.model.Sc2ySwM_344.2848.1	Cre02.g141050	AGO1
AagrBONN_evm.model.Sc2ySwM_344.2848.2	Cre02.g141050	AGO1
AagrBONN_evm.model.Sc2ySwM_344.2848.3	Cre02.g141050	AGO1
AagrBONN_evm.model.Sc2ySwM_344.2848.4	Cre02.g141050	AGO1
AagrBONN_evm.model.Sc2ySwM_344.3307.1	Cre02.g141050	AGO1
AagrBONN_evm.model.Sc2ySwM_344.3307.2	Cre02.g141050	AGO1
AagrBONN_evm.model.Sc2ySwM_344.3307.3	Cre02.g141050	AGO1
AagrBONN_evm.model.Sc2ySwM_344.3307.4	Cre02.g141050	AGO1
AagrBONN_evm.model.Sc2ySwM_344.3307.5	Cre02.g141050	AGO1
AagrBONN_evm.model.Sc2ySwM_344.5168.1	Cre02.g141050	AGO1
AagrBONN_evm.model.Sc2ySwM_362.1247.1	Cre02.g141050	AGO1
AagrBONN_evm.model.Sc2ySwM_117.3374.1	Cre12.g486250	FAP333
AagrBONN_evm.model.Sc2ySwM_117.3374.2	Cre12.g486250	FAP333
AagrBONN_evm.model.Sc2ySwM_117.3374.3	Cre12.g486250	FAP333
AagrBONN_evm.model.Sc2ySwM_228.5634.1	Cre12.g486250	FAP333
AagrBONN_evm.model.Sc2ySwM_368.1631.1	Cre12.g486250	FAP333
AagrBONN_evm.model.Sc2ySwM_117.1964.1	Cre12.g554850	TRXH1
AagrBONN_evm.model.Sc2ySwM_368.715.1	Cre12.g554850	TRXH1
AagrBONN_evm.model.Sc2ySwM_368.715.2	Cre12.g554850	TRXH1
AagrBONN_evm.model.Sc2ySwM_368.715.3	Cre12.g554850	TRXH1
AagrBONN_evm.model.Sc2ySwM_228.4670.1	Cre03.g176833, Cre13.g603700	NAP1 | DII4
AagrBONN_evm.model.Sc2ySwM_228.4670.2	Cre03.g176833, Cre13.g603700	NAP1 | DII4
AagrBONN_evm.model.Sc2ySwM_228.4670.3	Cre03.g176833, Cre13.g603700	NAP1 | DII4
AagrBONN_evm.model.Sc2ySwM_228.4670.4	Cre03.g176833, Cre13.g603700	NAP1 | DII4
AagrBONN_evm.model.Sc2ySwM_228.4670.5	Cre03.g176833, Cre13.g603700	NAP1 | DII4
AagrBONN_evm.model.Sc2ySwM_228.4670.6	Cre03.g176833, Cre13.g603700	NAP1 | DII4
AagrBONN_evm.model.Sc2ySwM_228.125.1	Cre12.g498600	EEF1A1
AagrBONN_evm.model.Sc2ySwM_228.4860.1	Cre12.g498600	EEF1A1
AagrBONN_evm.model.Sc2ySwM_228.4861.1	Cre12.g498600	EEF1A1
AagrBONN_evm.model.Sc2ySwM_228.4054.1	Cre16.g672300
AagrBONN_evm.model.Sc2ySwM_228.4054.2	Cre16.g672300
AagrBONN_evm.model.Sc2ySwM_228.5706.1	Cre16.g672300
AagrBONN_evm.model.Sc2ySwM_228.5706.2	Cre16.g672300
AagrBONN_evm.model.Sc2ySwM_228.5706.3	Cre16.g672300
AagrBONN_evm.model.Sc2ySwM_362.952.1	Cre16.g672300
AagrBONN_evm.model.Sc2ySwM_368.3353.1	Cre16.g672300
AagrBONN_evm.model.Sc2ySwM_117.1248.1	Cre05.g232750	CNK4
AagrBONN_evm.model.Sc2ySwM_362.1912.1	Cre05.g232750	CNK4
AagrBONN_evm.model.Sc2ySwM_117.164.1	Cre05.g248400, Cre05.g248450, Cre09.g405750, Cre12.g485050, Cre13.g607350	CAH4 | CAH5 | CAH8 | CAH6 | CAH7
AagrBONN_evm.model.Sc2ySwM_117.164.2	Cre05.g248400, Cre05.g248450, Cre09.g405750, Cre12.g485050, Cre13.g607350	CAH4 | CAH5 | CAH8 | CAH6 | CAH7
AagrBONN_evm.model.Sc2ySwM_369.567.1	Cre05.g248400, Cre05.g248450, Cre09.g405750, Cre12.g485050, Cre13.g607350	CAH4 | CAH5 | CAH8 | CAH6 | CAH7
AagrBONN_evm.model.Sc2ySwM_369.567.2	Cre05.g248400, Cre05.g248450, Cre09.g405750, Cre12.g485050, Cre13.g607350	CAH4 | CAH5 | CAH8 | CAH6 | CAH7
AagrBONN_evm.model.Sc2ySwM_369.567.3	Cre05.g248400, Cre05.g248450, Cre09.g405750, Cre12.g485050, Cre13.g607350	CAH4 | CAH5 | CAH8 | CAH6 | CAH7
AagrBONN_evm.model.Sc2ySwM_369.567.4	Cre05.g248400, Cre05.g248450, Cre09.g405750, Cre12.g485050, Cre13.g607350	CAH4 | CAH5 | CAH8 | CAH6 | CAH7
AagrBONN_evm.model.Sc2ySwM_369.567.5	Cre05.g248400, Cre05.g248450, Cre09.g405750, Cre12.g485050, Cre13.g607350	CAH4 | CAH5 | CAH8 | CAH6 | CAH7
AagrBONN_evm.model.Sc2ySwM_369.567.6	Cre05.g248400, Cre05.g248450, Cre09.g405750, Cre12.g485050, Cre13.g607350	CAH4 | CAH5 | CAH8 | CAH6 | CAH7
AagrBONN_evm.model.Sc2ySwM_369.567.7	Cre05.g248400, Cre05.g248450, Cre09.g405750, Cre12.g485050, Cre13.g607350	CAH4 | CAH5 | CAH8 | CAH6 | CAH7
AagrBONN_evm.model.Sc2ySwM_117.2734.1	Cre10.g443950
AagrBONN_evm.model.Sc2ySwM_117.2734.2	Cre10.g443950
AagrBONN_evm.model.Sc2ySwM_117.2734.3	Cre10.g443950
AagrBONN_evm.model.Sc2ySwM_117.2734.4	Cre10.g443950
AagrBONN_evm.model.Sc2ySwM_117.2734.5	Cre10.g443950
AagrBONN_evm.model.Sc2ySwM_340.340.1	Cre06.g278221
AagrBONN_evm.model.Sc2ySwM_340.340.2	Cre06.g278221
AagrBONN_evm.model.Sc2ySwM_117.1582.1	Cre13.g574000	CLV1
AagrBONN_evm.model.Sc2ySwM_117.1582.2	Cre13.g574000	CLV1
AagrBONN_evm.model.Sc2ySwM_117.1582.3	Cre13.g574000	CLV1
AagrBONN_evm.model.Sc2ySwM_117.1582.4	Cre13.g574000	CLV1
AagrBONN_evm.model.Sc2ySwM_117.1582.5	Cre13.g574000	CLV1
AagrBONN_evm.model.Sc2ySwM_117.1582.6	Cre13.g574000	CLV1	cTP
AagrBONN_evm.model.Sc2ySwM_228.2587.1	Cre13.g574000	CLV1
AagrBONN_evm.model.Sc2ySwM_117.3447.1	Cre16.g664550	SHMT1
AagrBONN_evm.model.Sc2ySwM_228.265.1	Cre16.g664550	SHMT1
AagrBONN_evm.model.Sc2ySwM_368.2000.1	Cre16.g664550	SHMT1
AagrBONN_evm.model.Sc2ySwM_368.2000.2	Cre16.g664550	SHMT1
AagrBONN_evm.model.Sc2ySwM_369.546.1	Cre16.g664550	SHMT1	cTP
AagrBONN_evm.model.Sc2ySwM_369.546.2	Cre16.g664550	SHMT1	cTP
AagrBONN_evm.model.Sc2ySwM_344.1749.1	Cre03.g151650
AagrBONN_evm.model.Sc2ySwM_362.258.1	Cre03.g151650
AagrBONN_evm.model.Sc2ySwM_362.258.2	Cre03.g151650
AagrBONN_evm.model.Sc2ySwM_362.258.3	Cre03.g151650
AagrBONN_evm.model.Sc2ySwM_368.1727.1	Cre03.g151650
AagrBONN_evm.model.Sc2ySwM_117.64.1	Cre06.g250100, Cre09.g393200	HSP70B | HSP70C
AagrBONN_evm.model.Sc2ySwM_228.3046.1	Cre06.g250100, Cre09.g393200	HSP70B | HSP70C	cTP
AagrBONN_evm.model.Sc2ySwM_228.3046.2	Cre06.g250100, Cre09.g393200	HSP70B | HSP70C	cTP
AagrBONN_evm.model.Sc2ySwM_228.4101.1	Cre06.g250100, Cre09.g393200	HSP70B | HSP70C	cTP
AagrBONN_evm.model.Sc2ySwM_344.1874.1	Cre02.g144650	PTB12
AagrBONN_evm.model.Sc2ySwM_368.1920.1	Cre02.g144650	PTB12
AagrBONN_evm.model.Sc2ySwM_368.3371.1	Cre02.g144650	PTB12
AagrBONN_evm.model.Sc2ySwM_368.3371.2	Cre02.g144650	PTB12
AagrBONN_evm.model.Sc2ySwM_368.3371.3	Cre02.g144650	PTB12
AagrBONN_evm.model.Sc2ySwM_368.3371.4	Cre02.g144650	PTB12
AagrBONN_evm.model.Sc2ySwM_368.3371.5	Cre02.g144650	PTB12
AagrBONN_evm.model.Sc2ySwM_368.3371.6	Cre02.g144650	PTB12
AagrBONN_evm.model.Sc2ySwM_368.3371.7	Cre02.g144650	PTB12
AagrBONN_evm.model.Sc2ySwM_368.3371.8	Cre02.g144650	PTB12
AagrBONN_evm.model.Sc2ySwM_117.148.1	Cre03.g188250, Cre13.g567950	STA6 | STA1	cTP
AagrBONN_evm.model.Sc2ySwM_340.122.1	Cre03.g188250, Cre13.g567950	STA6 | STA1	cTP
AagrBONN_evm.model.Sc2ySwM_228.3796.1	Cre10.g427700	HEL47
AagrBONN_evm.model.Sc2ySwM_228.3796.2	Cre10.g427700	HEL47
AagrBONN_evm.model.Sc2ySwM_228.3796.3	Cre10.g427700	HEL47
AagrBONN_evm.model.Sc2ySwM_228.3796.4	Cre10.g427700	HEL47
AagrBONN_evm.model.Sc2ySwM_228.3796.5	Cre10.g427700	HEL47
AagrBONN_evm.model.Sc2ySwM_228.3796.6	Cre10.g427700	HEL47
AagrBONN_evm.model.Sc2ySwM_340.80.1	Cre10.g427700	HEL47
AagrBONN_evm.model.Sc2ySwM_340.80.2	Cre10.g427700	HEL47
AagrBONN_evm.model.Sc2ySwM_340.80.3	Cre10.g427700	HEL47
AagrBONN_evm.model.Sc2ySwM_340.80.4	Cre10.g427700	HEL47
AagrBONN_evm.model.Sc2ySwM_340.80.5	Cre10.g427700	HEL47
AagrBONN_evm.model.Sc2ySwM_340.80.6	Cre10.g427700	HEL47
AagrBONN_evm.model.Sc2ySwM_340.80.7	Cre10.g427700	HEL47
AagrBONN_evm.model.Sc2ySwM_340.80.8	Cre10.g427700	HEL47
AagrBONN_evm.model.Sc2ySwM_117.1089.1	Cre03.g199647
AagrBONN_evm.model.Sc2ySwM_228.1016__1017.1	Cre03.g199647
AagrBONN_evm.model.Sc2ySwM_344.4847.1	Cre03.g199647
AagrBONN_evm.model.Sc2ySwM_344.4847.2	Cre03.g199647
AagrBONN_evm.model.Sc2ySwM_344.4847.3	Cre03.g199647
AagrBONN_evm.model.Sc2ySwM_344.4847.4	Cre03.g199647
AagrBONN_evm.model.Sc2ySwM_344.4847.5	Cre03.g199647
AagrBONN_evm.model.Sc2ySwM_344.4847.6	Cre03.g199647
AagrBONN_evm.model.Sc2ySwM_362.1780.1	Cre06.g270100, Cre06.g289850, Cre10.g444700	SBE2 | SBE1 | SBE3
AagrBONN_evm.model.Sc2ySwM_362.1780.2	Cre06.g270100, Cre06.g289850, Cre10.g444700	SBE2 | SBE1 | SBE3	cTP
AagrBONN_evm.model.Sc2ySwM_362.1780.3	Cre06.g270100, Cre06.g289850, Cre10.g444700	SBE2 | SBE1 | SBE3	cTP
AagrBONN_evm.model.Sc2ySwM_362.1780.4	Cre06.g270100, Cre06.g289850, Cre10.g444700	SBE2 | SBE1 | SBE3	cTP
AagrBONN_evm.model.Sc2ySwM_368.226.1	Cre06.g270100, Cre06.g289850, Cre10.g444700	SBE2 | SBE1 | SBE3	cTP
AagrBONN_evm.model.Sc2ySwM_368.226.2	Cre06.g270100, Cre06.g289850, Cre10.g444700	SBE2 | SBE1 | SBE3	cTP
AagrBONN_evm.model.Sc2ySwM_368.226.3	Cre06.g270100, Cre06.g289850, Cre10.g444700	SBE2 | SBE1 | SBE3	cTP
AagrBONN_evm.model.Sc2ySwM_368.226.4	Cre06.g270100, Cre06.g289850, Cre10.g444700	SBE2 | SBE1 | SBE3	cTP
AagrBONN_evm.model.Sc2ySwM_368.226.5	Cre06.g270100, Cre06.g289850, Cre10.g444700	SBE2 | SBE1 | SBE3	cTP
AagrBONN_evm.model.Sc2ySwM_368.226.6	Cre06.g270100, Cre06.g289850, Cre10.g444700	SBE2 | SBE1 | SBE3	cTP
AagrBONN_evm.model.Sc2ySwM_368.3367.1	Cre06.g270100, Cre06.g289850, Cre10.g444700	SBE2 | SBE1 | SBE3
AagrBONN_evm.model.Sc2ySwM_368.3367.2	Cre06.g270100, Cre06.g289850, Cre10.g444700	SBE2 | SBE1 | SBE3
AagrBONN_evm.model.Sc2ySwM_368.3367.3	Cre06.g270100, Cre06.g289850, Cre10.g444700	SBE2 | SBE1 | SBE3
AagrBONN_evm.model.Sc2ySwM_368.3367.4	Cre06.g270100, Cre06.g289850, Cre10.g444700	SBE2 | SBE1 | SBE3
AagrBONN_evm.model.Sc2ySwM_117.1565.1	Cre16.g658750
AagrBONN_evm.model.Sc2ySwM_117.1567.1	Cre16.g658750
AagrBONN_evm.model.Sc2ySwM_117.3854.1	Cre16.g658750
AagrBONN_evm.model.Sc2ySwM_344.1955.1	Cre16.g658750
AagrBONN_evm.model.Sc2ySwM_344.2001.1	Cre16.g658750
AagrBONN_evm.model.Sc2ySwM_344.2001.2	Cre16.g658750
AagrBONN_evm.model.Sc2ySwM_344.2001.3	Cre16.g658750
AagrBONN_evm.model.Sc2ySwM_344.2001.4	Cre16.g658750
AagrBONN_evm.model.Sc2ySwM_344.2001.5	Cre16.g658750
AagrBONN_evm.model.Sc2ySwM_344.2001.6	Cre16.g658750
AagrBONN_evm.model.Sc2ySwM_117.1744.1	Cre12.g486100	CLPP5	cTP
AagrBONN_evm.model.Sc2ySwM_228.1066.1	Cre12.g486100	CLPP5	cTP
AagrBONN_evm.model.Sc2ySwM_228.3068.1	Cre12.g486100	CLPP5
AagrBONN_evm.model.Sc2ySwM_228.3068.2	Cre12.g486100	CLPP5
AagrBONN_evm.model.Sc2ySwM_344.1079.1	Cre12.g486100	CLPP5
AagrBONN_evm.model.Sc2ySwM_344.1079.2	Cre12.g486100	CLPP5
AagrBONN_evm.model.Sc2ySwM_117.603.1	Cre12.g485150	GAP1	cTP
AagrBONN_evm.model.Sc2ySwM_117.603.2	Cre12.g485150	GAP1	cTP
AagrBONN_evm.model.Sc2ySwM_117.603.3	Cre12.g485150	GAP1	cTP
AagrBONN_evm.model.Sc2ySwM_362.1278.1	Cre12.g485150	GAP1
AagrBONN_evm.model.Sc2ySwM_228.2628.1	Cre06.g261750, Cre16.g662600, Cre16.g663400, Cre16.g663450	| LCI11C | LCI11A | LCI11B
AagrBONN_evm.model.Sc2ySwM_228.958.1	Cre06.g261750, Cre16.g662600, Cre16.g663400, Cre16.g663450	| LCI11C | LCI11A | LCI11B
AagrBONN_evm.model.Sc2ySwM_344.3805.1	Cre06.g261750, Cre16.g662600, Cre16.g663400, Cre16.g663450	| LCI11C | LCI11A | LCI11B
AagrBONN_evm.model.Sc2ySwM_362.1957.1	Cre06.g261750, Cre16.g662600, Cre16.g663400, Cre16.g663450	| LCI11C | LCI11A | LCI11B	cTP
AagrBONN_evm.model.Sc2ySwM_362.1957.2	Cre06.g261750, Cre16.g662600, Cre16.g663400, Cre16.g663450	| LCI11C | LCI11A | LCI11B	cTP
AagrBONN_evm.model.Sc2ySwM_117.3357.1	Cre16.g692250
AagrBONN_evm.model.Sc2ySwM_117.3357.10	Cre16.g692250
AagrBONN_evm.model.Sc2ySwM_117.3357.2	Cre16.g692250
AagrBONN_evm.model.Sc2ySwM_117.3357.3	Cre16.g692250
AagrBONN_evm.model.Sc2ySwM_117.3357.4	Cre16.g692250
AagrBONN_evm.model.Sc2ySwM_117.3357.5	Cre16.g692250
AagrBONN_evm.model.Sc2ySwM_117.3357.6	Cre16.g692250
AagrBONN_evm.model.Sc2ySwM_117.3357.7	Cre16.g692250
AagrBONN_evm.model.Sc2ySwM_117.3357.8	Cre16.g692250
AagrBONN_evm.model.Sc2ySwM_117.3357.9	Cre16.g692250
AagrBONN_evm.model.Sc2ySwM_228.789.1	Cre03.g145527	RBL1
AagrBONN_evm.model.Sc2ySwM_228.959.1	Cre03.g145527	RBL1
AagrBONN_evm.model.Sc2ySwM_368.3334.1	Cre03.g145527	RBL1
AagrBONN_evm.model.Sc2ySwM_368.3334.2	Cre03.g145527	RBL1
AagrBONN_evm.model.Sc2ySwM_368.3334.3	Cre03.g145527	RBL1
AagrBONN_evm.model.Sc2ySwM_228.855.1	Cre04.g229300, Cre17.g718950	RCA1 | RCA2	cTP
AagrBONN_evm.model.Sc2ySwM_344.1576.1	Cre04.g229300, Cre17.g718950	RCA1 | RCA2	cTP
AagrBONN_evm.model.Sc2ySwM_344.1576.2	Cre04.g229300, Cre17.g718950	RCA1 | RCA2	cTP
AagrBONN_evm.model.Sc2ySwM_228.1308.2	Cre12.g483950	MDN4
AagrBONN_evm.model.Sc2ySwM_228.1308.3	Cre12.g483950	MDN4
AagrBONN_evm.model.Sc2ySwM_228.1308.4	Cre12.g483950	MDN4
AagrBONN_evm.model.Sc2ySwM_228.1308.6	Cre12.g483950	MDN4
AagrBONN_evm.model.Sc2ySwM_340.194.1	Cre12.g483950	MDN4
AagrBONN_evm.model.Sc2ySwM_362.1776.1	Cre12.g483950	MDN4	cTP
AagrBONN_evm.model.Sc2ySwM_344.5250.1	Cre02.g092000	DEG2
AagrBONN_evm.model.Sc2ySwM_344.5250.2	Cre02.g092000	DEG2
AagrBONN_evm.model.Sc2ySwM_344.5250.3	Cre02.g092000	DEG2
AagrBONN_evm.model.Sc2ySwM_344.5250.4	Cre02.g092000	DEG2
AagrBONN_evm.model.Sc2ySwM_344.5250.5	Cre02.g092000	DEG2
AagrBONN_evm.model.Sc2ySwM_344.5250.6	Cre02.g092000	DEG2
AagrBONN_evm.model.Sc2ySwM_344.5250.7	Cre02.g092000	DEG2
AagrBONN_evm.model.Sc2ySwM_368.1276.1	Cre02.g092000	DEG2
AagrBONN_evm.model.Sc2ySwM_368.1276.2	Cre02.g092000	DEG2
AagrBONN_evm.model.Sc2ySwM_362.2953.1	Cre12.g519500	CAX1
AagrBONN_evm.model.Sc2ySwM_117.4080.1	Cre09.g386650	ANT1
AagrBONN_evm.model.Sc2ySwM_117.4080.2	Cre09.g386650	ANT1
AagrBONN_evm.model.Sc2ySwM_228.3895.1	Cre09.g386650	ANT1
AagrBONN_evm.model.Sc2ySwM_344.3962.1	Cre09.g386650	ANT1
AagrBONN_evm.model.Sc2ySwM_344.298.1	Cre05.g235500	KIN7-1
AagrBONN_evm.model.Sc2ySwM_344.298.10	Cre05.g235500	KIN7-1
AagrBONN_evm.model.Sc2ySwM_344.298.11	Cre05.g235500	KIN7-1
AagrBONN_evm.model.Sc2ySwM_344.298.2	Cre05.g235500	KIN7-1
AagrBONN_evm.model.Sc2ySwM_344.298.3	Cre05.g235500	KIN7-1
AagrBONN_evm.model.Sc2ySwM_344.298.4	Cre05.g235500	KIN7-1
AagrBONN_evm.model.Sc2ySwM_344.298.5	Cre05.g235500	KIN7-1
AagrBONN_evm.model.Sc2ySwM_344.298.6	Cre05.g235500	KIN7-1
AagrBONN_evm.model.Sc2ySwM_344.298.7	Cre05.g235500	KIN7-1
AagrBONN_evm.model.Sc2ySwM_344.298.8	Cre05.g235500	KIN7-1
AagrBONN_evm.model.Sc2ySwM_344.298.9	Cre05.g235500	KIN7-1
AagrBONN_evm.model.Sc2ySwM_344.1986.1	Cre06.g278098
AagrBONN_evm.model.Sc2ySwM_344.1986.2	Cre06.g278098
AagrBONN_evm.model.Sc2ySwM_344.1986.3	Cre06.g278098
AagrBONN_evm.model.Sc2ySwM_344.1986.4	Cre06.g278098
AagrBONN_evm.model.Sc2ySwM_344.1986.5	Cre06.g278098
AagrBONN_evm.model.Sc2ySwM_344.3624.1	Cre06.g278098		cTP
AagrBONN_evm.model.Sc2ySwM_344.3624.2	Cre06.g278098		cTP
AagrBONN_evm.model.Sc2ySwM_344.3624.3	Cre06.g278098		cTP
AagrBONN_evm.model.Sc2ySwM_344.3624.4	Cre06.g278098		cTP
AagrBONN_evm.model.Sc2ySwM_362.1625.1	Cre06.g278098
AagrBONN_evm.model.Sc2ySwM_362.1625.2	Cre06.g278098
AagrBONN_evm.model.Sc2ySwM_117.3521.1	Cre02.g093450	FBA2
AagrBONN_evm.model.Sc2ySwM_117.3521.2	Cre02.g093450	FBA2
AagrBONN_evm.model.Sc2ySwM_117.3699.1	Cre02.g093450	FBA2
AagrBONN_evm.model.Sc2ySwM_228.754.1	Cre07.g336600	MAN1
AagrBONN_evm.model.Sc2ySwM_228.754.2	Cre07.g336600	MAN1
AagrBONN_evm.model.Sc2ySwM_228.754.3	Cre07.g336600	MAN1
AagrBONN_evm.model.Sc2ySwM_228.754.4	Cre07.g336600	MAN1
AagrBONN_evm.model.Sc2ySwM_228.754.5	Cre07.g336600	MAN1
AagrBONN_evm.model.Sc2ySwM_228.754.6	Cre07.g336600	MAN1
AagrBONN_evm.model.Sc2ySwM_228.754.7	Cre07.g336600	MAN1
AagrBONN_evm.model.Sc2ySwM_228.754.8	Cre07.g336600	MAN1
AagrBONN_evm.model.Sc2ySwM_362.1616.1	Cre07.g336600	MAN1
AagrBONN_evm.model.Sc2ySwM_362.1616.2	Cre07.g336600	MAN1
AagrBONN_evm.model.Sc2ySwM_362.1616.3	Cre07.g336600	MAN1
AagrBONN_evm.model.Sc2ySwM_362.1616.4	Cre07.g336600	MAN1
AagrBONN_evm.model.Sc2ySwM_362.1616.5	Cre07.g336600	MAN1
AagrBONN_evm.model.Sc2ySwM_362.1616.6	Cre07.g336600	MAN1
AagrBONN_evm.model.Sc2ySwM_362.1616.7	Cre07.g336600	MAN1
AagrBONN_evm.model.Sc2ySwM_362.1616.8	Cre07.g336600	MAN1
AagrBONN_evm.model.Sc2ySwM_117.3191.1	Cre10.g443900	BOR1
AagrBONN_evm.model.Sc2ySwM_117.633.1	Cre10.g443900	BOR1
AagrBONN_evm.model.Sc2ySwM_117.633.2	Cre10.g443900	BOR1
AagrBONN_evm.model.Sc2ySwM_117.633.3	Cre10.g443900	BOR1
AagrBONN_evm.model.Sc2ySwM_117.633.4	Cre10.g443900	BOR1
AagrBONN_evm.model.Sc2ySwM_117.633.5	Cre10.g443900	BOR1
AagrBONN_evm.model.Sc2ySwM_117.633.6	Cre10.g443900	BOR1
AagrBONN_evm.model.Sc2ySwM_117.633.7	Cre10.g443900	BOR1
AagrBONN_evm.model.Sc2ySwM_117.633.8	Cre10.g443900	BOR1
AagrBONN_evm.model.Sc2ySwM_117.2222.1	Cre03.g210961
AagrBONN_evm.model.Sc2ySwM_117.2471.1	Cre01.g038650	SRS2
AagrBONN_evm.model.Sc2ySwM_340.223.1	Cre06.g282000, Cre13.g579582, Cre13.g579598, Cre16.g665800	STA3 | | SSS3 | SSS4
AagrBONN_evm.model.Sc2ySwM_344.145.1	Cre06.g282000, Cre13.g579582, Cre13.g579598, Cre16.g665800	STA3 | | SSS3 | SSS4	cTP
AagrBONN_evm.model.Sc2ySwM_344.2070.1	Cre06.g282000, Cre13.g579582, Cre13.g579598, Cre16.g665800	STA3 | | SSS3 | SSS4
AagrBONN_evm.model.Sc2ySwM_117.3934.1	Cre06.g283400	CGL101	cTP
AagrBONN_evm.model.Sc2ySwM_344.4808.1	Cre06.g283400	CGL101
AagrBONN_evm.model.Sc2ySwM_117.3187.1	Cre06.g270350, Cre06.g307150	AMB2 | AMB1
AagrBONN_evm.model.Sc2ySwM_117.3187.2	Cre06.g270350, Cre06.g307150	AMB2 | AMB1
AagrBONN_evm.model.Sc2ySwM_117.3187.3	Cre06.g270350, Cre06.g307150	AMB2 | AMB1
AagrBONN_evm.model.Sc2ySwM_117.3187.5	Cre06.g270350, Cre06.g307150	AMB2 | AMB1
AagrBONN_evm.model.Sc2ySwM_117.3187.8	Cre06.g270350, Cre06.g307150	AMB2 | AMB1
AagrBONN_evm.model.Sc2ySwM_117.3187.9	Cre06.g270350, Cre06.g307150	AMB2 | AMB1
AagrBONN_evm.model.Sc2ySwM_344.3169.1	Cre06.g270350, Cre06.g307150	AMB2 | AMB1
AagrBONN_evm.model.Sc2ySwM_344.3169.2	Cre06.g270350, Cre06.g307150	AMB2 | AMB1	cTP
AagrBONN_evm.model.Sc2ySwM_362.2644.1	Cre06.g270350, Cre06.g307150	AMB2 | AMB1
AagrBONN_evm.model.Sc2ySwM_228.1444.1	Cre12.g533550	PYK1
AagrBONN_evm.model.Sc2ySwM_368.3331.1	Cre01.g008550
AagrBONN_evm.model.Sc2ySwM_228.2831.1	Cre16.g661150	CGL5	cTP
AagrBONN_evm.model.Sc2ySwM_228.2831.2	Cre16.g661150	CGL5	cTP
AagrBONN_evm.model.Sc2ySwM_228.3346.1	Cre16.g661150	CGL5	cTP
AagrBONN_evm.model.Sc2ySwM_228.3346.2	Cre16.g661150	CGL5	cTP
AagrBONN_evm.model.Sc2ySwM_344.2007.1	Cre16.g661150	CGL5	cTP
AagrBONN_evm.model.Sc2ySwM_117.1411.1	Cre03.g199000	PHOT1
AagrBONN_evm.model.Sc2ySwM_362.2689.1	Cre03.g199000	PHOT1
AagrBONN_evm.model.Sc2ySwM_340.1110.1	Cre03.g207900	CYCA1
AagrBONN_evm.model.Sc2ySwM_368.220.1	Cre03.g207900	CYCA1
AagrBONN_evm.model.Sc2ySwM_368.220.2	Cre03.g207900	CYCA1
AagrBONN_evm.model.Sc2ySwM_344.1481.1	Cre01.g035600	MSC2
AagrBONN_evm.model.Sc2ySwM_344.1481.2	Cre01.g035600	MSC2
AagrBONN_evm.model.Sc2ySwM_344.1481.3	Cre01.g035600	MSC2
AagrBONN_evm.model.Sc2ySwM_344.1481.4	Cre01.g035600	MSC2
AagrBONN_evm.model.Sc2ySwM_368.2343.1	Cre01.g035600	MSC2
AagrBONN_evm.model.Sc2ySwM_368.2343.2	Cre01.g035600	MSC2
AagrBONN_evm.model.Sc2ySwM_368.2343.3	Cre01.g035600	MSC2
AagrBONN_evm.model.Sc2ySwM_368.2343.4	Cre01.g035600	MSC2
AagrBONN_evm.model.Sc2ySwM_368.2343.5	Cre01.g035600	MSC2
AagrBONN_evm.model.Sc2ySwM_368.2343.6	Cre01.g035600	MSC2
AagrBONN_evm.model.Sc2ySwM_368.2343.7	Cre01.g035600	MSC2
AagrBONN_evm.model.Sc2ySwM_368.2343.8	Cre01.g035600	MSC2
AagrBONN_evm.model.Sc2ySwM_368.2343.9	Cre01.g035600	MSC2
AagrBONN_evm.model.Sc2ySwM_362.659.1	Cre01.g029300	TPIC1
AagrBONN_evm.model.Sc2ySwM_362.659.2	Cre01.g029300	TPIC1	cTP
AagrBONN_evm.model.Sc2ySwM_362.659.3	Cre01.g029300	TPIC1	cTP
AagrBONN_evm.model.Sc2ySwM_368.3399.1	Cre01.g029300	TPIC1
AagrBONN_evm.model.Sc2ySwM_368.3399.2	Cre01.g029300	TPIC1
AagrBONN_evm.model.Sc2ySwM_368.3399.3	Cre01.g029300	TPIC1
AagrBONN_evm.model.Sc2ySwM_228.5733.1	Cre17.g727700	HEL65	cTP
AagrBONN_evm.model.Sc2ySwM_344.2774.1	Cre02.g141400	PCK1
AagrBONN_evm.model.Sc2ySwM_362.886.1	Cre02.g141400	PCK1
AagrBONN_evm.model.Sc2ySwM_362.886.2	Cre02.g141400	PCK1
AagrBONN_evm.model.Sc2ySwM_362.886.3	Cre02.g141400	PCK1
AagrBONN_evm.model.Sc2ySwM_362.886.4	Cre02.g141400	PCK1
AagrBONN_evm.model.Sc2ySwM_362.886.5	Cre02.g141400	PCK1
AagrBONN_evm.model.Sc2ySwM_344.3507.1	Cre03.g183300, Cre06.g269650, Cre09.g415600	| |	cTP
AagrBONN_evm.model.Sc2ySwM_344.3507.2	Cre03.g183300, Cre06.g269650, Cre09.g415600	| |	cTP
AagrBONN_evm.model.Sc2ySwM_344.3507.3	Cre03.g183300, Cre06.g269650, Cre09.g415600	| |	cTP
AagrBONN_evm.model.Sc2ySwM_344.3507.4	Cre03.g183300, Cre06.g269650, Cre09.g415600	| |	cTP
AagrBONN_evm.model.Sc2ySwM_344.3507.5	Cre03.g183300, Cre06.g269650, Cre09.g415600	| |	cTP
AagrBONN_evm.model.Sc2ySwM_344.3507.6	Cre03.g183300, Cre06.g269650, Cre09.g415600	| |	cTP
AagrBONN_evm.model.Sc2ySwM_344.3507.7	Cre03.g183300, Cre06.g269650, Cre09.g415600	| |	cTP
AagrBONN_evm.model.Sc2ySwM_344.3507.8	Cre03.g183300, Cre06.g269650, Cre09.g415600	| |
AagrBONN_evm.model.Sc2ySwM_344.3507.9	Cre03.g183300, Cre06.g269650, Cre09.g415600	| |	cTP
AagrBONN_evm.model.Sc2ySwM_344.2144.1	Cre12.g526701
AagrBONN_evm.model.Sc2ySwM_117.2438.1	Cre07.g356350	DXS1	cTP
AagrBONN_evm.model.Sc2ySwM_117.2438.2	Cre07.g356350	DXS1
AagrBONN_evm.model.Sc2ySwM_117.2438.3	Cre07.g356350	DXS1	cTP
AagrBONN_evm.model.Sc2ySwM_117.2438.4	Cre07.g356350	DXS1	cTP
AagrBONN_evm.model.Sc2ySwM_117.2438.5	Cre07.g356350	DXS1
AagrBONN_evm.model.Sc2ySwM_117.2438.6	Cre07.g356350	DXS1
AagrBONN_evm.model.Sc2ySwM_117.2438.7	Cre07.g356350	DXS1	cTP
AagrBONN_evm.model.Sc2ySwM_117.2438.8	Cre07.g356350	DXS1
AagrBONN_evm.model.Sc2ySwM_228.1483.1	Cre07.g356350	DXS1	cTP
AagrBONN_evm.model.Sc2ySwM_228.1202.1	Cre04.g222750, Cre04.g223300, Cre06.g295400	CCP2 | CCP1 | MCP11
AagrBONN_evm.model.Sc2ySwM_369.562.1	Cre04.g222750, Cre04.g223300, Cre06.g295400	CCP2 | CCP1 | MCP11
AagrBONN_evm.model.Sc2ySwM_369.562.2	Cre04.g222750, Cre04.g223300, Cre06.g295400	CCP2 | CCP1 | MCP11
AagrBONN_evm.model.Sc2ySwM_369.562.3	Cre04.g222750, Cre04.g223300, Cre06.g295400	CCP2 | CCP1 | MCP11
AagrBONN_evm.model.Sc2ySwM_369.562.4	Cre04.g222750, Cre04.g223300, Cre06.g295400	CCP2 | CCP1 | MCP11
AagrBONN_evm.model.Sc2ySwM_362.1458.1	Cre16.g668200
AagrBONN_evm.model.Sc2ySwM_369.188.1	Cre16.g668200
AagrBONN_evm.model.Sc2ySwM_228.857.1	Cre02.g146650	SSA11
AagrBONN_evm.model.Sc2ySwM_368.1638.1	Cre02.g146650	SSA11
AagrBONN_evm.model.Sc2ySwM_368.1638.2	Cre02.g146650	SSA11
AagrBONN_evm.model.Sc2ySwM_368.1640.1	Cre02.g146650	SSA11
AagrBONN_evm.model.Sc2ySwM_368.1640.2	Cre02.g146650	SSA11
AagrBONN_evm.model.Sc2ySwM_368.1640.3	Cre02.g146650	SSA11
AagrBONN_evm.model.Sc2ySwM_368.1640.4	Cre02.g146650	SSA11	cTP
AagrBONN_evm.model.Sc2ySwM_368.1640.5	Cre02.g146650	SSA11
AagrBONN_evm.model.Sc2ySwM_369.291.1	Cre02.g146650	SSA11
AagrBONN_evm.model.Sc2ySwM_368.697.1	Cre13.g573800, Cre16.g681850	|
AagrBONN_evm.model.Sc2ySwM_117.1871.1	Cre09.g401886
AagrBONN_evm.model.Sc2ySwM_117.1871.2	Cre09.g401886
AagrBONN_evm.model.Sc2ySwM_117.1871.3	Cre09.g401886
AagrBONN_evm.model.Sc2ySwM_228.2305.1	Cre09.g401886
AagrBONN_evm.model.Sc2ySwM_228.5204.1	Cre09.g401886
AagrBONN_evm.model.Sc2ySwM_344.2782.1	Cre06.g252550, Cre09.g386735	DLA3 | DLA1
AagrBONN_evm.model.Sc2ySwM_344.2782.2	Cre06.g252550, Cre09.g386735	DLA3 | DLA1
AagrBONN_evm.model.Sc2ySwM_117.4129.1	Cre16.g661100	MAPK7
AagrBONN_evm.model.Sc2ySwM_117.4129.2	Cre16.g661100	MAPK7
AagrBONN_evm.model.Sc2ySwM_117.4129.3	Cre16.g661100	MAPK7
AagrBONN_evm.model.Sc2ySwM_117.4129.4	Cre16.g661100	MAPK7
AagrBONN_evm.model.Sc2ySwM_117.4129.5	Cre16.g661100	MAPK7
AagrBONN_evm.model.Sc2ySwM_117.4129.6	Cre16.g661100	MAPK7
AagrBONN_evm.model.Sc2ySwM_117.131.1	Cre16.g679550	FAP277
AagrBONN_evm.model.Sc2ySwM_117.131.2	Cre16.g679550	FAP277
AagrBONN_evm.model.Sc2ySwM_228.3062.1	Cre16.g679550	FAP277
AagrBONN_evm.model.Sc2ySwM_344.5236.1	Cre16.g679550	FAP277
AagrBONN_evm.model.Sc2ySwM_344.5237.1	Cre16.g679550	FAP277
AagrBONN_evm.model.Sc2ySwM_368.1329.1	Cre16.g679550	FAP277	cTP
AagrBONN_evm.model.Sc2ySwM_368.1329.2	Cre16.g679550	FAP277
AagrBONN_evm.model.Sc2ySwM_368.1331.1	Cre16.g679550	FAP277
AagrBONN_evm.model.Sc2ySwM_117.1769.1	Cre08.g360200	DUR3A
AagrBONN_evm.model.Sc2ySwM_117.1801.1	Cre08.g360200	DUR3A
AagrBONN_evm.model.Sc2ySwM_228.2050.1	Cre08.g360200	DUR3A
AagrBONN_evm.model.Sc2ySwM_228.2053.1	Cre08.g360200	DUR3A
AagrBONN_evm.model.Sc2ySwM_228.2053.2	Cre08.g360200	DUR3A
AagrBONN_evm.model.Sc2ySwM_228.2053.3	Cre08.g360200	DUR3A
AagrBONN_evm.model.Sc2ySwM_228.2053.4	Cre08.g360200	DUR3A
AagrBONN_evm.model.Sc2ySwM_344.881.1	Cre08.g360200	DUR3A
AagrBONN_evm.model.Sc2ySwM_344.881.2	Cre08.g360200	DUR3A
AagrBONN_evm.model.Sc2ySwM_228.4699.1	Cre14.g626700, Cre16.g658400	PETF | FDX2
AagrBONN_evm.model.Sc2ySwM_117.1332.1	Cre16.g668550
AagrBONN_evm.model.Sc2ySwM_368.1441.1	Cre16.g668550
AagrBONN_evm.model.Sc2ySwM_368.1441.2	Cre16.g668550
AagrBONN_evm.model.Sc2ySwM_228.4156.1	Cre17.g747297	FAP37
AagrBONN_evm.model.Sc2ySwM_228.4156.2	Cre17.g747297	FAP37
AagrBONN_evm.model.Sc2ySwM_228.4156.3	Cre17.g747297	FAP37
AagrBONN_evm.model.Sc2ySwM_228.4156.4	Cre17.g747297	FAP37
AagrBONN_evm.model.Sc2ySwM_228.4156.5	Cre17.g747297	FAP37
AagrBONN_evm.model.Sc2ySwM_228.4156.6	Cre17.g747297	FAP37
AagrBONN_evm.model.Sc2ySwM_228.5649.1	Cre17.g747297	FAP37
AagrBONN_evm.model.Sc2ySwM_228.5649.2	Cre17.g747297	FAP37
AagrBONN_evm.model.Sc2ySwM_344.3465.1	Cre13.g571050		cTP
AagrBONN_evm.model.Sc2ySwM_228.2453.1	Cre12.g483700, Cre12.g483720	RB38 |
AagrBONN_evm.model.Sc2ySwM_228.502.1	Cre12.g483700, Cre12.g483720	RB38 |
AagrBONN_evm.model.Sc2ySwM_344.334.1	Cre12.g483700, Cre12.g483720	RB38 |
AagrBONN_evm.model.Sc2ySwM_344.3785.1	Cre12.g483700, Cre12.g483720	RB38 |
AagrBONN_evm.model.Sc2ySwM_344.3786.1	Cre12.g483700, Cre12.g483720	RB38 |
AagrBONN_evm.model.Sc2ySwM_344.4144.1	Cre12.g483700, Cre12.g483720	RB38 |
AagrBONN_evm.model.Sc2ySwM_344.4282.1	Cre12.g483700, Cre12.g483720	RB38 |
AagrBONN_evm.model.Sc2ySwM_362.114.1	Cre12.g483700, Cre12.g483720	RB38 |
AagrBONN_evm.model.Sc2ySwM_368.1829.1	Cre12.g483700, Cre12.g483720	RB38 |	cTP
AagrBONN_evm.model.Sc2ySwM_368.2402.1	Cre12.g483700, Cre12.g483720	RB38 |
AagrBONN_evm.model.Sc2ySwM_368.2684.1	Cre12.g483700, Cre12.g483720	RB38 |
AagrBONN_evm.model.Sc2ySwM_228.4401.1	Cre17.g707500
AagrBONN_evm.model.Sc2ySwM_368.630.1	Cre17.g707500
AagrBONN_evm.model.Sc2ySwM_228.4403.1	Cre03.g170400
AagrBONN_evm.model.Sc2ySwM_344.4967.1	Cre03.g170400
AagrBONN_evm.model.Sc2ySwM_340.1721.1	Cre01.g050850	PKL1
AagrBONN_evm.model.Sc2ySwM_340.1721.2	Cre01.g050850	PKL1
AagrBONN_evm.model.Sc2ySwM_340.1721.3	Cre01.g050850	PKL1
AagrBONN_evm.model.Sc2ySwM_368.122.1	Cre01.g050850	PKL1
AagrBONN_evm.model.Sc2ySwM_344.2824.1	Cre17.g702200	ANK29
AagrBONN_evm.model.Sc2ySwM_368.1668.1	Cre06.g275100
AagrBONN_evm.model.Sc2ySwM_117.851.1	Cre16.g692901
AagrBONN_evm.model.Sc2ySwM_117.851.2	Cre16.g692901
AagrBONN_evm.model.Sc2ySwM_117.851.3	Cre16.g692901
AagrBONN_evm.model.Sc2ySwM_117.851.4	Cre16.g692901
AagrBONN_evm.model.Sc2ySwM_117.851.5	Cre16.g692901
AagrBONN_evm.model.Sc2ySwM_117.851.6	Cre16.g692901
AagrBONN_evm.model.Sc2ySwM_117.851.7	Cre16.g692901
AagrBONN_evm.model.Sc2ySwM_117.851.8	Cre16.g692901
AagrBONN_evm.model.Sc2ySwM_117.851.9	Cre16.g692901
AagrBONN_evm.model.Sc2ySwM_369.530.1	Cre16.g692901
AagrBONN_evm.model.Sc2ySwM_369.530.2	Cre16.g692901
AagrBONN_evm.model.Sc2ySwM_369.530.3	Cre16.g692901
AagrBONN_evm.model.Sc2ySwM_228.2747.1	Cre04.g214500	IDH3
AagrBONN_evm.model.Sc2ySwM_228.2747.2	Cre04.g214500	IDH3
AagrBONN_evm.model.Sc2ySwM_228.2747.3	Cre04.g214500	IDH3
AagrBONN_evm.model.Sc2ySwM_228.2747.4	Cre04.g214500	IDH3
AagrBONN_evm.model.Sc2ySwM_228.2747.5	Cre04.g214500	IDH3
AagrBONN_evm.model.Sc2ySwM_228.2747.6	Cre04.g214500	IDH3
AagrBONN_evm.model.Sc2ySwM_228.2747.7	Cre04.g214500	IDH3	cTP
AagrBONN_evm.model.Sc2ySwM_228.3877.1	Cre16.g679051
AagrBONN_evm.model.Sc2ySwM_344.3395__3397.1	Cre16.g679051
AagrBONN_evm.model.Sc2ySwM_344.3395__3397.2	Cre16.g679051
AagrBONN_evm.model.Sc2ySwM_344.3395__3397.3	Cre16.g679051
AagrBONN_evm.model.Sc2ySwM_344.3395__3397.4	Cre16.g679051
AagrBONN_evm.model.Sc2ySwM_344.414.1	Cre05.g234550	FBA3	cTP
AagrBONN_evm.model.Sc2ySwM_344.414.2	Cre05.g234550	FBA3
AagrBONN_evm.model.Sc2ySwM_344.414.4	Cre05.g234550	FBA3
AagrBONN_evm.model.Sc2ySwM_344.414.5	Cre05.g234550	FBA3	cTP
AagrBONN_evm.model.Sc2ySwM_344.414.6	Cre05.g234550	FBA3
AagrBONN_evm.model.Sc2ySwM_362.2425.1	Cre05.g234550	FBA3	cTP
AagrBONN_evm.model.Sc2ySwM_362.2425.2	Cre05.g234550	FBA3
AagrBONN_evm.model.Sc2ySwM_362.2425.3	Cre05.g234550	FBA3	cTP
AagrBONN_evm.model.Sc2ySwM_362.2425.4	Cre05.g234550	FBA3
AagrBONN_evm.model.Sc2ySwM_362.2003.1	Cre06.g260350	DNJ6
AagrBONN_evm.model.Sc2ySwM_344.5105.1	Cre06.g269050, Cre07.g349700, Cre11.g467755	TIC62 | |	cTP
AagrBONN_evm.model.Sc2ySwM_344.5105.2	Cre06.g269050, Cre07.g349700, Cre11.g467755	TIC62 | |	cTP
AagrBONN_evm.model.Sc2ySwM_117.4110.1	Cre04.g223850	HEL23
AagrBONN_evm.model.Sc2ySwM_344.4486.1	Cre04.g223850	HEL23
AagrBONN_evm.model.Sc2ySwM_369.162.1	Cre13.g602700
AagrBONN_evm.model.Sc2ySwM_228.77.1	Cre06.g273750	SABC
AagrBONN_evm.model.Sc2ySwM_228.77.2	Cre06.g273750	SABC
AagrBONN_evm.model.Sc2ySwM_228.77.3	Cre06.g273750	SABC
AagrBONN_evm.model.Sc2ySwM_228.77.4	Cre06.g273750	SABC
AagrBONN_evm.model.Sc2ySwM_228.77.5	Cre06.g273750	SABC
AagrBONN_evm.model.Sc2ySwM_228.77.6	Cre06.g273750	SABC
AagrBONN_evm.model.Sc2ySwM_228.77.7	Cre06.g273750	SABC
AagrBONN_evm.model.Sc2ySwM_368.1232.1	Cre06.g273750	SABC
AagrBONN_evm.model.Sc2ySwM_368.1232.2	Cre06.g273750	SABC
AagrBONN_evm.model.Sc2ySwM_368.1232.3	Cre06.g273750	SABC
AagrBONN_evm.model.Sc2ySwM_368.1232.4	Cre06.g273750	SABC
AagrBONN_evm.model.Sc2ySwM_368.1232.5	Cre06.g273750	SABC
AagrBONN_evm.model.Sc2ySwM_368.1232.6	Cre06.g273750	SABC
AagrBONN_evm.model.Sc2ySwM_368.1232.7	Cre06.g273750	SABC
AagrBONN_evm.model.Sc2ySwM_368.1232.8	Cre06.g273750	SABC
AagrBONN_evm.model.Sc2ySwM_368.1296.1	Cre06.g273750	SABC	cTP
AagrBONN_evm.model.Sc2ySwM_340.235.1	Cre07.g341850	INFB
AagrBONN_evm.model.Sc2ySwM_340.235.2	Cre07.g341850	INFB
AagrBONN_evm.model.Sc2ySwM_340.235.3	Cre07.g341850	INFB
AagrBONN_evm.model.Sc2ySwM_340.235.4	Cre07.g341850	INFB
AagrBONN_evm.model.Sc2ySwM_340.235.5	Cre07.g341850	INFB
AagrBONN_evm.model.Sc2ySwM_340.235.6	Cre07.g341850	INFB
AagrBONN_evm.model.Sc2ySwM_344.5461.1	Cre07.g341850	INFB	cTP
AagrBONN_evm.model.Sc2ySwM_344.5461.2	Cre07.g341850	INFB	cTP
AagrBONN_evm.model.Sc2ySwM_344.5461.3	Cre07.g341850	INFB	cTP
AagrBONN_evm.model.Sc2ySwM_344.5461.4	Cre07.g341850	INFB	cTP
AagrBONN_evm.model.Sc2ySwM_344.5461.5	Cre07.g341850	INFB	cTP
AagrBONN_evm.model.Sc2ySwM_344.5461.6	Cre07.g341850	INFB	cTP
AagrBONN_evm.model.Sc2ySwM_344.5461.7	Cre07.g341850	INFB	cTP
AagrBONN_evm.model.Sc2ySwM_228.3492.1	Cre02.g110350
AagrBONN_evm.model.Sc2ySwM_228.3492.2	Cre02.g110350
AagrBONN_evm.model.Sc2ySwM_228.3492.3	Cre02.g110350
AagrBONN_evm.model.Sc2ySwM_362.839.1	Cre02.g110350
AagrBONN_evm.model.Sc2ySwM_362.839.2	Cre02.g110350
AagrBONN_evm.model.Sc2ySwM_362.839.3	Cre02.g110350
AagrBONN_evm.model.Sc2ySwM_362.839.4	Cre02.g110350
AagrBONN_evm.model.Sc2ySwM_228.3611.1	Cre01.g014350	PRX5	cTP
AagrBONN_evm.model.Sc2ySwM_368.629.1	Cre01.g014350	PRX5
AagrBONN_evm.model.Sc2ySwM_368.629.2	Cre01.g014350	PRX5
AagrBONN_evm.model.Sc2ySwM_368.629.3	Cre01.g014350	PRX5
AagrBONN_evm.model.Sc2ySwM_368.629.4	Cre01.g014350	PRX5
AagrBONN_evm.model.Sc2ySwM_368.629.5	Cre01.g014350	PRX5
AagrBONN_evm.model.Sc2ySwM_368.629.6	Cre01.g014350	PRX5
AagrBONN_evm.model.Sc2ySwM_344.2390.1	Cre03.g166950	PGM5	cTP
AagrBONN_evm.model.Sc2ySwM_344.2390.2	Cre03.g166950	PGM5	cTP
AagrBONN_evm.model.Sc2ySwM_344.2390.3	Cre03.g166950	PGM5	cTP
AagrBONN_evm.model.Sc2ySwM_344.2390.4	Cre03.g166950	PGM5	cTP
AagrBONN_evm.model.Sc2ySwM_344.2390.5	Cre03.g166950	PGM5	cTP
AagrBONN_evm.model.Sc2ySwM_344.2390.6	Cre03.g166950	PGM5
AagrBONN_evm.model.Sc2ySwM_344.2390.7	Cre03.g166950	PGM5	cTP
AagrBONN_evm.model.Sc2ySwM_344.5398.1	Cre03.g166950	PGM5	cTP
AagrBONN_evm.model.Sc2ySwM_228.2530.1	Cre10.g439700	CGL28
AagrBONN_evm.model.Sc2ySwM_228.2530.2	Cre10.g439700	CGL28
AagrBONN_evm.model.Sc2ySwM_228.2530.3	Cre10.g439700	CGL28
AagrBONN_evm.model.Sc2ySwM_228.2530.5	Cre10.g439700	CGL28
AagrBONN_evm.model.Sc2ySwM_228.2530.6	Cre10.g439700	CGL28
AagrBONN_evm.model.Sc2ySwM_344.4321.1	Cre12.g484200	GGPS	cTP
AagrBONN_evm.model.Sc2ySwM_368.713.1	Cre14.g613950
AagrBONN_evm.model.Sc2ySwM_368.787.1	Cre14.g613950
AagrBONN_evm.model.Sc2ySwM_368.787.10	Cre14.g613950
AagrBONN_evm.model.Sc2ySwM_368.787.2	Cre14.g613950
AagrBONN_evm.model.Sc2ySwM_368.787.3	Cre14.g613950
AagrBONN_evm.model.Sc2ySwM_368.787.4	Cre14.g613950
AagrBONN_evm.model.Sc2ySwM_368.787.5	Cre14.g613950
AagrBONN_evm.model.Sc2ySwM_368.787.6	Cre14.g613950
AagrBONN_evm.model.Sc2ySwM_368.787.7	Cre14.g613950
AagrBONN_evm.model.Sc2ySwM_368.787.8	Cre14.g613950
AagrBONN_evm.model.Sc2ySwM_368.787.9	Cre14.g613950
AagrBONN_evm.model.Sc2ySwM_340.256.1	Cre03.g171350	SEC61A
AagrBONN_evm.model.Sc2ySwM_340.256.2	Cre03.g171350	SEC61A
AagrBONN_evm.model.Sc2ySwM_340.256.3	Cre03.g171350	SEC61A
AagrBONN_evm.model.Sc2ySwM_340.256.4	Cre03.g171350	SEC61A
AagrBONN_evm.model.Sc2ySwM_340.256.5	Cre03.g171350	SEC61A
AagrBONN_evm.model.Sc2ySwM_344.4988.1	Cre03.g171350	SEC61A
AagrBONN_evm.model.Sc2ySwM_344.4989.1	Cre03.g171350	SEC61A
AagrBONN_evm.model.Sc2ySwM_117.2661.1	Cre19.g750547	NDA2
AagrBONN_evm.model.Sc2ySwM_362.200.1	Cre19.g750547	NDA2
AagrBONN_evm.model.Sc2ySwM_362.200.2	Cre19.g750547	NDA2
AagrBONN_evm.model.Sc2ySwM_117.3542.1	Cre01.g054150	NTRC1
AagrBONN_evm.model.Sc2ySwM_344.1124.1	Cre01.g054150	NTRC1
AagrBONN_evm.model.Sc2ySwM_344.1124.2	Cre01.g054150	NTRC1	cTP
AagrBONN_evm.model.Sc2ySwM_344.1966.1	Cre01.g054150	NTRC1
AagrBONN_evm.model.Sc2ySwM_344.430.1	Cre02.g111450	TEF4	cTP
AagrBONN_evm.model.Sc2ySwM_344.430.10	Cre02.g111450	TEF4	cTP
AagrBONN_evm.model.Sc2ySwM_344.430.11	Cre02.g111450	TEF4	cTP
AagrBONN_evm.model.Sc2ySwM_344.430.12	Cre02.g111450	TEF4	cTP
AagrBONN_evm.model.Sc2ySwM_344.430.2	Cre02.g111450	TEF4	cTP
AagrBONN_evm.model.Sc2ySwM_344.430.3	Cre02.g111450	TEF4	cTP
AagrBONN_evm.model.Sc2ySwM_344.430.4	Cre02.g111450	TEF4	cTP
AagrBONN_evm.model.Sc2ySwM_344.430.5	Cre02.g111450	TEF4	cTP
AagrBONN_evm.model.Sc2ySwM_344.430.6	Cre02.g111450	TEF4	cTP
AagrBONN_evm.model.Sc2ySwM_344.430.7	Cre02.g111450	TEF4	cTP
AagrBONN_evm.model.Sc2ySwM_344.430.8	Cre02.g111450	TEF4	cTP
AagrBONN_evm.model.Sc2ySwM_344.430.9	Cre02.g111450	TEF4	cTP
AagrBONN_evm.model.Sc2ySwM_362.2890.1	Cre02.g111450	TEF4
AagrBONN_evm.model.Sc2ySwM_344.4333.1	Cre17.g734500	ATPVE
AagrBONN_evm.model.Sc2ySwM_344.4333.10	Cre17.g734500	ATPVE
AagrBONN_evm.model.Sc2ySwM_344.4333.2	Cre17.g734500	ATPVE
AagrBONN_evm.model.Sc2ySwM_344.4333.3	Cre17.g734500	ATPVE
AagrBONN_evm.model.Sc2ySwM_344.4333.4	Cre17.g734500	ATPVE
AagrBONN_evm.model.Sc2ySwM_344.4333.5	Cre17.g734500	ATPVE
AagrBONN_evm.model.Sc2ySwM_344.4333.6	Cre17.g734500	ATPVE
AagrBONN_evm.model.Sc2ySwM_344.4333.7	Cre17.g734500	ATPVE
AagrBONN_evm.model.Sc2ySwM_344.4333.8	Cre17.g734500	ATPVE
AagrBONN_evm.model.Sc2ySwM_344.4333.9	Cre17.g734500	ATPVE
AagrBONN_evm.model.Sc2ySwM_117.1799.1	Cre12.g519100	ACC1	cTP
AagrBONN_evm.model.Sc2ySwM_117.1799.2	Cre12.g519100	ACC1	cTP
AagrBONN_evm.model.Sc2ySwM_228.1883.1	Cre12.g519100	ACC1	cTP
AagrBONN_evm.model.Sc2ySwM_228.1883.2	Cre12.g519100	ACC1	cTP
AagrBONN_evm.model.Sc2ySwM_228.1883.3	Cre12.g519100	ACC1	cTP
AagrBONN_evm.model.Sc2ySwM_228.1883.4	Cre12.g519100	ACC1	cTP
AagrBONN_evm.model.Sc2ySwM_228.1883.5	Cre12.g519100	ACC1	cTP
AagrBONN_evm.model.Sc2ySwM_228.1883.6	Cre12.g519100	ACC1	cTP
AagrBONN_evm.model.Sc2ySwM_362.1399.1	Cre12.g519100	ACC1
AagrBONN_evm.model.Sc2ySwM_362.1399.2	Cre12.g519100	ACC1
AagrBONN_evm.model.Sc2ySwM_228.1825.1	Cre01.g037850	BCC2	cTP
AagrBONN_evm.model.Sc2ySwM_228.1825.2	Cre01.g037850	BCC2	cTP
AagrBONN_evm.model.Sc2ySwM_228.1825.3	Cre01.g037850	BCC2
AagrBONN_evm.model.Sc2ySwM_228.1825.4	Cre01.g037850	BCC2	cTP
AagrBONN_evm.model.Sc2ySwM_228.1825.5	Cre01.g037850	BCC2	cTP
AagrBONN_evm.model.Sc2ySwM_228.1825.6	Cre01.g037850	BCC2	cTP
AagrBONN_evm.model.Sc2ySwM_228.1825.7	Cre01.g037850	BCC2	cTP
AagrBONN_evm.model.Sc2ySwM_228.1825.8	Cre01.g037850	BCC2
AagrBONN_evm.model.Sc2ySwM_344.1445.1	Cre01.g037850	BCC2
AagrBONN_evm.model.Sc2ySwM_368.2242.1	Cre13.g577100	ACP2	cTP
AagrBONN_evm.model.Sc2ySwM_228.406.1	Cre05.g234637
AagrBONN_evm.model.Sc2ySwM_228.406.2	Cre05.g234637
AagrBONN_evm.model.Sc2ySwM_228.406.3	Cre05.g234637
AagrBONN_evm.model.Sc2ySwM_228.4560.1	Cre05.g234637
AagrBONN_evm.model.Sc2ySwM_228.4560.2	Cre05.g234637
AagrBONN_evm.model.Sc2ySwM_117.3397.1	Cre24.g755497
AagrBONN_evm.model.Sc2ySwM_117.3397.2	Cre24.g755497
AagrBONN_evm.model.Sc2ySwM_362.296.1	Cre24.g755497		cTP
AagrBONN_evm.model.Sc2ySwM_117.1906.1	Cre01.g010900	GAP3	cTP
AagrBONN_evm.model.Sc2ySwM_117.1906.2	Cre01.g010900	GAP3	cTP
AagrBONN_evm.model.Sc2ySwM_120.2.1	Cre01.g010900	GAP3	cTP
AagrBONN_evm.model.Sc2ySwM_120.2.2	Cre01.g010900	GAP3
AagrBONN_evm.model.Sc2ySwM_120.2.3	Cre01.g010900	GAP3
AagrBONN_evm.model.Sc2ySwM_344.1402.1	Cre12.g494850	ADK3	cTP
AagrBONN_evm.model.Sc2ySwM_368.536.1	Cre12.g551550
AagrBONN_evm.model.Sc2ySwM_228.981.1	Cre11.g467770	PGK1	cTP
AagrBONN_evm.model.Sc2ySwM_228.981.2	Cre11.g467770	PGK1	cTP
AagrBONN_evm.model.Sc2ySwM_368.2539.1	Cre11.g467770	PGK1	cTP
AagrBONN_evm.model.Sc2ySwM_368.2539.2	Cre11.g467770	PGK1
AagrBONN_evm.model.Sc2ySwM_368.2539.3	Cre11.g467770	PGK1	cTP
AagrBONN_evm.model.Sc2ySwM_368.2539.4	Cre11.g467770	PGK1
AagrBONN_evm.model.Sc2ySwM_368.2539.5	Cre11.g467770	PGK1	cTP
AagrBONN_evm.model.Sc2ySwM_344.2874.3	Cre01.g066552
AagrBONN_evm.model.Sc2ySwM_344.2874.4	Cre01.g066552
AagrBONN_evm.model.Sc2ySwM_344.2998.1	Cre01.g066552		cTP
AagrBONN_evm.model.Sc2ySwM_344.2998.3	Cre01.g066552		cTP
AagrBONN_evm.model.Sc2ySwM_369.147.1	Cre01.g066552		cTP
AagrBONN_evm.model.Sc2ySwM_228.132.1	Cre06.g262900, Cre12.g553250	PFK1 | PFK2
AagrBONN_evm.model.Sc2ySwM_117.1387.1	Cre01.g034400	PGL1	cTP
AagrBONN_evm.model.Sc2ySwM_117.1387.2	Cre01.g034400	PGL1	cTP
AagrBONN_evm.model.Sc2ySwM_117.1387.3	Cre01.g034400	PGL1	cTP
AagrBONN_evm.model.Sc2ySwM_117.269.1	Cre01.g034400	PGL1	cTP
AagrBONN_evm.model.Sc2ySwM_362.1317.1	Cre06.g255300	CGLD28	cTP
AagrBONN_evm.model.Sc2ySwM_362.1343.1	Cre06.g255300	CGLD28
AagrBONN_evm.model.Sc2ySwM_344.3349.1	Cre09.g393358
AagrBONN_evm.model.Sc2ySwM_228.317.1	Cre12.g508500
AagrBONN_evm.model.Sc2ySwM_228.5096.1	Cre12.g508500
AagrBONN_evm.model.Sc2ySwM_228.5097.1	Cre12.g508500
AagrBONN_evm.model.Sc2ySwM_344.4832.1	Cre06.g299800	LCL1
AagrBONN_evm.model.Sc2ySwM_344.4832.10	Cre06.g299800	LCL1
AagrBONN_evm.model.Sc2ySwM_344.4832.11	Cre06.g299800	LCL1
AagrBONN_evm.model.Sc2ySwM_344.4832.2	Cre06.g299800	LCL1
AagrBONN_evm.model.Sc2ySwM_344.4832.3	Cre06.g299800	LCL1
AagrBONN_evm.model.Sc2ySwM_344.4832.4	Cre06.g299800	LCL1
AagrBONN_evm.model.Sc2ySwM_344.4832.5	Cre06.g299800	LCL1
AagrBONN_evm.model.Sc2ySwM_344.4832.6	Cre06.g299800	LCL1
AagrBONN_evm.model.Sc2ySwM_344.4832.7	Cre06.g299800	LCL1
AagrBONN_evm.model.Sc2ySwM_344.4832.8	Cre06.g299800	LCL1
AagrBONN_evm.model.Sc2ySwM_344.4832.9	Cre06.g299800	LCL1
AagrBONN_evm.model.Sc2ySwM_117.1980.1	Cre04.g214150	THI4	cTP
AagrBONN_evm.model.Sc2ySwM_117.2040.1	Cre04.g214150	THI4	cTP
AagrBONN_evm.model.Sc2ySwM_228.1474.1	Cre08.g380300, Cre10.g464850	MSRA3 | MSRA5
AagrBONN_evm.model.Sc2ySwM_228.4020.1	Cre08.g380300, Cre10.g464850	MSRA3 | MSRA5
AagrBONN_evm.model.Sc2ySwM_117.3393.1	Cre02.g080200	TRK1	cTP
AagrBONN_evm.model.Sc2ySwM_344.193.1	Cre02.g080200	TRK1
AagrBONN_evm.model.Sc2ySwM_362.2864.1	Cre02.g080200	TRK1
AagrBONN_evm.model.Sc2ySwM_117.4074.1	Cre06.g270900	SUV3
AagrBONN_evm.model.Sc2ySwM_228.3584.1	Cre06.g270900	SUV3
AagrBONN_evm.model.Sc2ySwM_228.3584.2	Cre06.g270900	SUV3
AagrBONN_evm.model.Sc2ySwM_344.2368.1	Cre06.g252200	TOC34
AagrBONN_evm.model.Sc2ySwM_344.2368.2	Cre06.g252200	TOC34
AagrBONN_evm.model.Sc2ySwM_344.2368.3	Cre06.g252200	TOC34
AagrBONN_evm.model.Sc2ySwM_344.2368.4	Cre06.g252200	TOC34
AagrBONN_evm.model.Sc2ySwM_344.2368.5	Cre06.g252200	TOC34
AagrBONN_evm.model.Sc2ySwM_344.2368.6	Cre06.g252200	TOC34
AagrBONN_evm.model.Sc2ySwM_344.2368.7	Cre06.g252200	TOC34
AagrBONN_evm.model.Sc2ySwM_344.2368.8	Cre06.g252200	TOC34
AagrBONN_evm.model.Sc2ySwM_117.482.1	Cre17.g698850	ISA2	cTP
AagrBONN_evm.model.Sc2ySwM_344.2278.1	Cre17.g698850	ISA2
AagrBONN_evm.model.Sc2ySwM_344.2278.2	Cre17.g698850	ISA2
AagrBONN_evm.model.Sc2ySwM_344.2278.3	Cre17.g698850	ISA2
AagrBONN_evm.model.Sc2ySwM_344.2278.4	Cre17.g698850	ISA2
AagrBONN_evm.model.Sc2ySwM_344.2278.5	Cre17.g698850	ISA2
AagrBONN_evm.model.Sc2ySwM_344.2278.6	Cre17.g698850	ISA2
AagrBONN_evm.model.Sc2ySwM_362.2858.1	Cre11.g477300	FAP8
AagrBONN_evm.model.Sc2ySwM_362.2858.2	Cre11.g477300	FAP8
AagrBONN_evm.model.Sc2ySwM_362.2858.3	Cre11.g477300	FAP8
AagrBONN_evm.model.Sc2ySwM_362.2858.4	Cre11.g477300	FAP8
AagrBONN_evm.model.Sc2ySwM_362.2858.5	Cre11.g477300	FAP8
AagrBONN_evm.model.Sc2ySwM_362.2858.6	Cre11.g477300	FAP8
AagrBONN_evm.model.Sc2ySwM_362.2858.7	Cre11.g477300	FAP8
AagrBONN_evm.model.Sc2ySwM_368.1478.1	Cre11.g477300	FAP8
AagrBONN_evm.model.Sc2ySwM_368.1478.2	Cre11.g477300	FAP8
AagrBONN_evm.model.Sc2ySwM_368.1478.3	Cre11.g477300	FAP8
AagrBONN_evm.model.Sc2ySwM_362.1082.1	Cre12.g485800	FTSH1	cTP
AagrBONN_evm.model.Sc2ySwM_344.4134.1	Cre13.g579850
AagrBONN_evm.model.Sc2ySwM_344.4134.2	Cre13.g579850
AagrBONN_evm.model.Sc2ySwM_344.4134.3	Cre13.g579850
AagrBONN_evm.model.Sc2ySwM_344.4134.4	Cre13.g579850
AagrBONN_evm.model.Sc2ySwM_344.4134.5	Cre13.g579850
AagrBONN_evm.model.Sc2ySwM_344.4134.6	Cre13.g579850
AagrBONN_evm.model.Sc2ySwM_117.3379.1	Cre03.g184800
AagrBONN_evm.model.Sc2ySwM_228.615.1	Cre03.g184800
AagrBONN_evm.model.Sc2ySwM_228.626.1	Cre03.g184800
AagrBONN_evm.model.Sc2ySwM_228.626.2	Cre03.g184800
AagrBONN_evm.model.Sc2ySwM_228.626.3	Cre03.g184800
AagrBONN_evm.model.Sc2ySwM_228.626.4	Cre03.g184800
AagrBONN_evm.model.Sc2ySwM_228.626.5	Cre03.g184800
AagrBONN_evm.model.Sc2ySwM_228.626.6	Cre03.g184800
AagrBONN_evm.model.Sc2ySwM_228.626.7	Cre03.g184800
AagrBONN_evm.model.Sc2ySwM_228.626.8	Cre03.g184800
AagrBONN_evm.model.Sc2ySwM_228.626.9	Cre03.g184800
AagrBONN_evm.model.Sc2ySwM_117.3730.1	Cre06.g263550	SELU1
AagrBONN_evm.model.Sc2ySwM_117.3731.1	Cre06.g263550	SELU1
AagrBONN_evm.model.Sc2ySwM_368.2780.1	Cre06.g263550	SELU1
AagrBONN_evm.model.Sc2ySwM_228.1704.1	Cre11.g467617	LCI19
AagrBONN_evm.model.Sc2ySwM_228.2601.1	Cre11.g467617	LCI19
AagrBONN_evm.model.Sc2ySwM_228.5669.1	Cre02.g144800	LCI8
AagrBONN_evm.model.Sc2ySwM_368.2478.1	Cre02.g144800	LCI8	cTP
AagrBONN_evm.model.Sc2ySwM_228.3638.1	Cre03.g175200	TOC75	cTP
AagrBONN_evm.model.Sc2ySwM_362.1395.1	Cre03.g175200	TOC75
AagrBONN_evm.model.Sc2ySwM_362.1395.2	Cre03.g175200	TOC75
AagrBONN_evm.model.Sc2ySwM_362.1395.3	Cre03.g175200	TOC75
AagrBONN_evm.model.Sc2ySwM_362.1395.4	Cre03.g175200	TOC75
AagrBONN_evm.model.Sc2ySwM_362.1395.5	Cre03.g175200	TOC75
AagrBONN_evm.model.Sc2ySwM_228.2375.1	Cre13.g583550	VIPP1
AagrBONN_evm.model.Sc2ySwM_228.2375.2	Cre13.g583550	VIPP1
AagrBONN_evm.model.Sc2ySwM_228.2375.3	Cre13.g583550	VIPP1
AagrBONN_evm.model.Sc2ySwM_228.2375.4	Cre13.g583550	VIPP1
AagrBONN_evm.model.Sc2ySwM_228.2375.6	Cre13.g583550	VIPP1
AagrBONN_evm.model.Sc2ySwM_228.379.1	Cre13.g583550	VIPP1
AagrBONN_evm.model.Sc2ySwM_344.2475.1	Cre02.g108850	PRPL17
AagrBONN_evm.model.Sc2ySwM_344.4427.1	Cre02.g108850	PRPL17
AagrBONN_evm.model.Sc2ySwM_344.4427.2	Cre02.g108850	PRPL17
AagrBONN_evm.model.Sc2ySwM_344.4427.3	Cre02.g108850	PRPL17
AagrBONN_evm.model.Sc2ySwM_344.4427.4	Cre02.g108850	PRPL17
AagrBONN_evm.model.Sc2ySwM_344.4427.5	Cre02.g108850	PRPL17
AagrBONN_evm.model.Sc2ySwM_344.4427.6	Cre02.g108850	PRPL17
AagrBONN_evm.model.Sc2ySwM_117.938.1	Cre10.g427250	PRO1
AagrBONN_evm.model.Sc2ySwM_117.938.2	Cre10.g427250	PRO1
AagrBONN_evm.model.Sc2ySwM_228.3628.1	Cre01.g049000	CGL31	cTP
AagrBONN_evm.model.Sc2ySwM_344.1690.1	Cre01.g049000	CGL31
AagrBONN_evm.model.Sc2ySwM_117.2039.1	Cre05.g240850	THIC	cTP
AagrBONN_evm.model.Sc2ySwM_117.2039.2	Cre05.g240850	THIC
AagrBONN_evm.model.Sc2ySwM_117.2039.3	Cre05.g240850	THIC	cTP
AagrBONN_evm.model.Sc2ySwM_117.2039.4	Cre05.g240850	THIC	cTP
AagrBONN_evm.model.Sc2ySwM_117.2039.5	Cre05.g240850	THIC	cTP
AagrBONN_evm.model.Sc2ySwM_117.2039.6	Cre05.g240850	THIC	cTP
AagrBONN_evm.model.Sc2ySwM_117.2039.7	Cre05.g240850	THIC
AagrBONN_evm.model.Sc2ySwM_228.4155.1	Cre12.g517900	SECA1	cTP
AagrBONN_evm.model.Sc2ySwM_362.1596.1	Cre12.g517900	SECA1	cTP
AagrBONN_evm.model.Sc2ySwM_362.1596.2	Cre12.g517900	SECA1	cTP
AagrBONN_evm.model.Sc2ySwM_362.1596.3	Cre12.g517900	SECA1	cTP
AagrBONN_evm.model.Sc2ySwM_362.1596.4	Cre12.g517900	SECA1	cTP
AagrBONN_evm.model.Sc2ySwM_362.1596.5	Cre12.g517900	SECA1	cTP
AagrBONN_evm.model.Sc2ySwM_228.477.1	Cre12.g486600	MEX1
AagrBONN_evm.model.Sc2ySwM_228.477.2	Cre12.g486600	MEX1	cTP
AagrBONN_evm.model.Sc2ySwM_228.477.3	Cre12.g486600	MEX1
AagrBONN_evm.model.Sc2ySwM_344.415.1	Cre03.g172500	PTOX2	cTP
AagrBONN_evm.model.Sc2ySwM_344.415.2	Cre03.g172500	PTOX2	cTP
AagrBONN_evm.model.Sc2ySwM_344.415.3	Cre03.g172500	PTOX2	cTP
AagrBONN_evm.model.Sc2ySwM_362.2521.1	Cre03.g172500	PTOX2	cTP
AagrBONN_evm.model.Sc2ySwM_362.2521.2	Cre03.g172500	PTOX2	cTP
AagrBONN_evm.model.Sc2ySwM_117.2789.1	Cre12.g498500	DEG1C
AagrBONN_evm.model.Sc2ySwM_344.2722.1	Cre03.g204577	DNJ31
AagrBONN_evm.model.Sc2ySwM_368.181.1	Cre05.g237000	MAP1D	cTP
AagrBONN_evm.model.Sc2ySwM_368.181.2	Cre05.g237000	MAP1D	cTP
AagrBONN_evm.model.Sc2ySwM_368.181.3	Cre05.g237000	MAP1D	cTP
AagrBONN_evm.model.Sc2ySwM_368.181.4	Cre05.g237000	MAP1D	cTP
AagrBONN_evm.model.Sc2ySwM_368.181.5	Cre05.g237000	MAP1D	cTP
AagrBONN_evm.model.Sc2ySwM_368.181.6	Cre05.g237000	MAP1D	cTP
AagrBONN_evm.model.Sc2ySwM_368.181.7	Cre05.g237000	MAP1D
AagrBONN_evm.model.Sc2ySwM_368.181.8	Cre05.g237000	MAP1D	cTP
AagrBONN_evm.model.Sc2ySwM_117.1069.1	Cre07.g315050	GGH1
AagrBONN_evm.model.Sc2ySwM_344.2319.1	Cre17.g720050	FTSH2	cTP
AagrBONN_evm.model.Sc2ySwM_117.2288.1	Cre01.g029100
AagrBONN_evm.model.Sc2ySwM_368.230.1	Cre01.g029100
AagrBONN_evm.model.Sc2ySwM_368.230.2	Cre01.g029100
AagrBONN_evm.model.Sc2ySwM_368.230.3	Cre01.g029100
AagrBONN_evm.model.Sc2ySwM_340.251.1	Cre16.g663350	CLPX
AagrBONN_evm.model.Sc2ySwM_344.3239.1	Cre13.g592200	GSN1	cTP
AagrBONN_evm.model.Sc2ySwM_344.3239.2	Cre13.g592200	GSN1	cTP
AagrBONN_evm.model.Sc2ySwM_344.3239.3	Cre13.g592200	GSN1	cTP
AagrBONN_evm.model.Sc2ySwM_344.3239.4	Cre13.g592200	GSN1	cTP
AagrBONN_evm.model.Sc2ySwM_368.515.1	Cre09.g395732, Cre12.g555700	| DNJ15	cTP
AagrBONN_evm.model.Sc2ySwM_368.515.2	Cre09.g395732, Cre12.g555700	| DNJ15	cTP
AagrBONN_evm.model.Sc2ySwM_368.515.3	Cre09.g395732, Cre12.g555700	| DNJ15	cTP
AagrBONN_evm.model.Sc2ySwM_368.515.4	Cre09.g395732, Cre12.g555700	| DNJ15	cTP
AagrBONN_evm.model.Sc2ySwM_117.3919.1	Cre06.g257601	PRX1
AagrBONN_evm.model.Sc2ySwM_368.1690.1	Cre06.g257601	PRX1	cTP
AagrBONN_evm.model.Sc2ySwM_368.1690.2	Cre06.g257601	PRX1	cTP
AagrBONN_evm.model.Sc2ySwM_368.1690.3	Cre06.g257601	PRX1
AagrBONN_evm.model.Sc2ySwM_368.1690.6	Cre06.g257601	PRX1
AagrBONN_evm.model.Sc2ySwM_368.1690.7	Cre06.g257601	PRX1
AagrBONN_evm.model.Sc2ySwM_228.2304.1	Cre15.g635600	FAP357
AagrBONN_evm.model.Sc2ySwM_117.2261.1	Cre10.g454025
AagrBONN_evm.model.Sc2ySwM_117.2262.1	Cre10.g454025
AagrBONN_evm.model.Sc2ySwM_362.691.1	Cre03.g189550	ZIP3
AagrBONN_evm.model.Sc2ySwM_117.1046.1	Cre12.g522600	CYC2
AagrBONN_evm.model.Sc2ySwM_228.5047.1	Cre12.g522600	CYC2
AagrBONN_evm.model.Sc2ySwM_117.2162.1	Cre12.g519180	EFT1a
AagrBONN_evm.model.Sc2ySwM_228.5663.1	Cre12.g519180	EFT1a	cTP
AagrBONN_evm.model.Sc2ySwM_228.5663.2	Cre12.g519180	EFT1a	cTP
AagrBONN_evm.model.Sc2ySwM_228.4010.1	Cre03.g194200	PDH2	cTP
AagrBONN_evm.model.Sc2ySwM_228.4010.2	Cre03.g194200	PDH2
AagrBONN_evm.model.Sc2ySwM_228.4010.3	Cre03.g194200	PDH2
AagrBONN_evm.model.Sc2ySwM_228.4010.4	Cre03.g194200	PDH2
AagrBONN_evm.model.Sc2ySwM_369.84.1	Cre03.g194200	PDH2
AagrBONN_evm.model.Sc2ySwM_369.84.2	Cre03.g194200	PDH2
AagrBONN_evm.model.Sc2ySwM_368.1589.1	Cre03.g163500	CGLD21
AagrBONN_evm.model.Sc2ySwM_368.1589.2	Cre03.g163500	CGLD21
AagrBONN_evm.model.Sc2ySwM_368.1589.3	Cre03.g163500	CGLD21
AagrBONN_evm.model.Sc2ySwM_117.3701.1	Cre09.g394850	TEF24
AagrBONN_evm.model.Sc2ySwM_117.2437.1	Cre12.g490350	HDS1
AagrBONN_evm.model.Sc2ySwM_117.2437.2	Cre12.g490350	HDS1	cTP
AagrBONN_evm.model.Sc2ySwM_117.2437.3	Cre12.g490350	HDS1	cTP
AagrBONN_evm.model.Sc2ySwM_117.2437.4	Cre12.g490350	HDS1	cTP
AagrBONN_evm.model.Sc2ySwM_117.2437.5	Cre12.g490350	HDS1	cTP
AagrBONN_evm.model.Sc2ySwM_368.1499.1	Cre09.g415850, Cre12.g516450	CAG3 | CAG1
AagrBONN_evm.model.Sc2ySwM_368.1499.2	Cre09.g415850, Cre12.g516450	CAG3 | CAG1
AagrBONN_evm.model.Sc2ySwM_368.1499.3	Cre09.g415850, Cre12.g516450	CAG3 | CAG1
AagrBONN_evm.model.Sc2ySwM_368.1499.4	Cre09.g415850, Cre12.g516450	CAG3 | CAG1
AagrBONN_evm.model.Sc2ySwM_344.3995.1	Cre17.g719000	UAP56
AagrBONN_evm.model.Sc2ySwM_228.3570.1	Cre12.g488250
AagrBONN_evm.model.Sc2ySwM_228.3570.2	Cre12.g488250
AagrBONN_evm.model.Sc2ySwM_228.3570.3	Cre12.g488250
AagrBONN_evm.model.Sc2ySwM_228.4182.1	Cre06.g278159
AagrBONN_evm.model.Sc2ySwM_117.3727.1	Cre06.g279850		cTP
AagrBONN_evm.model.Sc2ySwM_228.5240.1	Cre03.g206929	EGY1	cTP
AagrBONN_evm.model.Sc2ySwM_228.5240.2	Cre03.g206929	EGY1	cTP
AagrBONN_evm.model.Sc2ySwM_228.5240.3	Cre03.g206929	EGY1	cTP
AagrBONN_evm.model.Sc2ySwM_228.5240.4	Cre03.g206929	EGY1	cTP
AagrBONN_evm.model.Sc2ySwM_228.5240.5	Cre03.g206929	EGY1	cTP
AagrBONN_evm.model.Sc2ySwM_228.5240.6	Cre03.g206929	EGY1	cTP
AagrBONN_evm.model.Sc2ySwM_228.5240.7	Cre03.g206929	EGY1	cTP
AagrBONN_evm.model.Sc2ySwM_344.2189.1	Cre12.g528000	FAP303
AagrBONN_evm.model.Sc2ySwM_368.1642.1	Cre12.g528000	FAP303
AagrBONN_evm.model.Sc2ySwM_228.1258.1	Cre06.g298350	FAP224
AagrBONN_evm.model.Sc2ySwM_228.1258.2	Cre06.g298350	FAP224
AagrBONN_evm.model.Sc2ySwM_228.1258.3	Cre06.g298350	FAP224
AagrBONN_evm.model.Sc2ySwM_228.1258.4	Cre06.g298350	FAP224
AagrBONN_evm.model.Sc2ySwM_228.1258.5	Cre06.g298350	FAP224
AagrBONN_evm.model.Sc2ySwM_344.1211.1	Cre09.g390467	CGL66
AagrBONN_evm.model.Sc2ySwM_344.1211.2	Cre09.g390467	CGL66
AagrBONN_evm.model.Sc2ySwM_344.1211.3	Cre09.g390467	CGL66
AagrBONN_evm.model.Sc2ySwM_344.1211.4	Cre09.g390467	CGL66
AagrBONN_evm.model.Sc2ySwM_344.1211.5	Cre09.g390467	CGL66
AagrBONN_evm.model.Sc2ySwM_228.4732.1	Cre03.g155001	ISA1
AagrBONN_evm.model.Sc2ySwM_228.4732.2	Cre03.g155001	ISA1
AagrBONN_evm.model.Sc2ySwM_228.3114.1	Cre06.g262050	AEP1
AagrBONN_evm.model.Sc2ySwM_344.5283.1	Cre06.g262050	AEP1
AagrBONN_evm.model.Sc2ySwM_117.406.1	Cre14.g629650	NIK1	cTP
AagrBONN_evm.model.Sc2ySwM_344.1889.1	Cre02.g095069		cTP
AagrBONN_evm.model.Sc2ySwM_117.1640.1	Cre01.g009900	CDJ3
AagrBONN_evm.model.Sc2ySwM_117.1640.2	Cre01.g009900	CDJ3
AagrBONN_evm.model.Sc2ySwM_117.1640.3	Cre01.g009900	CDJ3
AagrBONN_evm.model.Sc2ySwM_117.1640.4	Cre01.g009900	CDJ3
AagrBONN_evm.model.Sc2ySwM_117.1640.5	Cre01.g009900	CDJ3
AagrBONN_evm.model.Sc2ySwM_368.1754.1	Cre08.g365692	SIR4	cTP
AagrBONN_evm.model.Sc2ySwM_368.1754.2	Cre08.g365692	SIR4
AagrBONN_evm.model.Sc2ySwM_368.1754.3	Cre08.g365692	SIR4	cTP
AagrBONN_evm.model.Sc2ySwM_368.1754.4	Cre08.g365692	SIR4	cTP
AagrBONN_evm.model.Sc2ySwM_368.1754.5	Cre08.g365692	SIR4	cTP
AagrBONN_evm.model.Sc2ySwM_344.5306.1	Cre13.g576400		cTP
AagrBONN_evm.model.Sc2ySwM_344.5306.2	Cre13.g576400		cTP
AagrBONN_evm.model.Sc2ySwM_344.5306.3	Cre13.g576400
AagrBONN_evm.model.Sc2ySwM_228.3900.1	Cre06.g278236, Cre12.g547100	| CGL2
AagrBONN_evm.model.Sc2ySwM_368.992.1	Cre06.g278236, Cre12.g547100	| CGL2	cTP
AagrBONN_evm.model.Sc2ySwM_117.2270.1	Cre02.g116500
AagrBONN_evm.model.Sc2ySwM_362.159.1	Cre02.g116500
AagrBONN_evm.model.Sc2ySwM_362.2157.1	Cre03.g199535		cTP
AagrBONN_evm.model.Sc2ySwM_362.2157.2	Cre03.g199535		cTP
AagrBONN_evm.model.Sc2ySwM_362.2157.3	Cre03.g199535		cTP
AagrBONN_evm.model.Sc2ySwM_362.2157.4	Cre03.g199535		cTP
AagrBONN_evm.model.Sc2ySwM_362.2157.5	Cre03.g199535		cTP
AagrBONN_evm.model.Sc2ySwM_362.2157.6	Cre03.g199535		cTP
AagrBONN_evm.model.Sc2ySwM_228.4712.1	Cre01.g030900
AagrBONN_evm.model.Sc2ySwM_228.4712.2	Cre01.g030900
AagrBONN_evm.model.Sc2ySwM_228.4712.3	Cre01.g030900
AagrBONN_evm.model.Sc2ySwM_228.4712.4	Cre01.g030900
AagrBONN_evm.model.Sc2ySwM_228.4712.5	Cre01.g030900
AagrBONN_evm.model.Sc2ySwM_228.4712.6	Cre01.g030900
AagrBONN_evm.model.Sc2ySwM_228.4712.7	Cre01.g030900
AagrBONN_evm.model.Sc2ySwM_228.465.1	Cre12.g550850	PSBP1	cTP
AagrBONN_evm.model.Sc2ySwM_228.5506.1	Cre11.g467748
AagrBONN_evm.model.Sc2ySwM_228.5506.2	Cre11.g467748
AagrBONN_evm.model.Sc2ySwM_228.5506.3	Cre11.g467748
AagrBONN_evm.model.Sc2ySwM_228.5506.4	Cre11.g467748
AagrBONN_evm.model.Sc2ySwM_228.5506.5	Cre11.g467748
AagrBONN_evm.model.Sc2ySwM_228.5506.6	Cre11.g467748
AagrBONN_evm.model.Sc2ySwM_228.5506.7	Cre11.g467748
AagrBONN_evm.model.Sc2ySwM_228.5506.8	Cre11.g467748
AagrBONN_evm.model.Sc2ySwM_369.172.1	Cre11.g467748
AagrBONN_evm.model.Sc2ySwM_344.1281.1	Cre11.g467759		cTP
AagrBONN_evm.model.Sc2ySwM_228.5349.1	Cre07.g340850	CYP743A2
AagrBONN_evm.model.Sc2ySwM_228.5350.1	Cre07.g340850	CYP743A2
AagrBONN_evm.model.Sc2ySwM_344.13.1	Cre07.g340850	CYP743A2
AagrBONN_evm.model.Sc2ySwM_117.3204.1	Cre12.g524950
AagrBONN_evm.model.Sc2ySwM_117.3204.2	Cre12.g524950
AagrBONN_evm.model.Sc2ySwM_117.3204.3	Cre12.g524950
AagrBONN_evm.model.Sc2ySwM_344.5248.1	Cre09.g410950	NIT1
AagrBONN_evm.model.Sc2ySwM_362.490.1	Cre17.g698400	LCI31
AagrBONN_evm.model.Sc2ySwM_362.490.2	Cre17.g698400	LCI31
AagrBONN_evm.model.Sc2ySwM_362.490.3	Cre17.g698400	LCI31
AagrBONN_evm.model.Sc2ySwM_362.490.4	Cre17.g698400	LCI31
AagrBONN_evm.model.Sc2ySwM_362.490.5	Cre17.g698400	LCI31
AagrBONN_evm.model.Sc2ySwM_362.490.6	Cre17.g698400	LCI31
AagrBONN_evm.model.Sc2ySwM_362.490.7	Cre17.g698400	LCI31
AagrBONN_evm.model.Sc2ySwM_362.490.8	Cre17.g698400	LCI31
AagrBONN_evm.model.Sc2ySwM_362.490.9	Cre17.g698400	LCI31
AagrBONN_evm.model.Sc2ySwM_228.5054.1	Cre12.g528750	RPL12
AagrBONN_evm.model.Sc2ySwM_344.1740.1	Cre09.g386758	ALS1	cTP
AagrBONN_evm.model.Sc2ySwM_228.1231.1	Cre02.g101400	CHC1
AagrBONN_evm.model.Sc2ySwM_228.5698.1	Cre09.g397697	RPL4
AagrBONN_evm.model.Sc2ySwM_228.5698.2	Cre09.g397697	RPL4
AagrBONN_evm.model.Sc2ySwM_228.5702.1	Cre09.g397697	RPL4
AagrBONN_evm.model.Sc2ySwM_362.517.1	Cre03.g158050, Cre06.g257850	|
AagrBONN_evm.model.Sc2ySwM_362.517.2	Cre03.g158050, Cre06.g257850	|
AagrBONN_evm.model.Sc2ySwM_362.517.3	Cre03.g158050, Cre06.g257850	|
AagrBONN_evm.model.Sc2ySwM_362.517.4	Cre03.g158050, Cre06.g257850	|
AagrBONN_evm.model.Sc2ySwM_362.517.5	Cre03.g158050, Cre06.g257850	|
AagrBONN_evm.model.Sc2ySwM_362.517.6	Cre03.g158050, Cre06.g257850	|
AagrBONN_evm.model.Sc2ySwM_228.4835.1	Cre12.g524650	HDA18
AagrBONN_evm.model.Sc2ySwM_344.3941.1	Cre12.g530950	TGL18
AagrBONN_evm.model.Sc2ySwM_117.3887.1	Cre03.g170150
AagrBONN_evm.model.Sc2ySwM_117.437.1	Cre03.g170150
AagrBONN_evm.model.Sc2ySwM_369.152.1	Cre10.g451900	THS1
AagrBONN_evm.model.Sc2ySwM_344.1369.1	Cre07.g318750	PURM
AagrBONN_evm.model.Sc2ySwM_368.880.1	Cre07.g318750	PURM
AagrBONN_evm.model.Sc2ySwM_368.885.1	Cre07.g318750	PURM
AagrBONN_evm.model.Sc2ySwM_117.1863.1	Cre10.g446350	CGLD14	cTP
AagrBONN_evm.model.Sc2ySwM_117.1863.2	Cre10.g446350	CGLD14	cTP
AagrBONN_evm.model.Sc2ySwM_117.1863.3	Cre10.g446350	CGLD14	cTP
AagrBONN_evm.model.Sc2ySwM_117.1863.4	Cre10.g446350	CGLD14	cTP
AagrBONN_evm.model.Sc2ySwM_117.31.1	Cre10.g443900, Cre01.g016514	DLD2	cTP
AagrBONN_evm.model.Sc2ySwM_117.31.2	Cre01.g016514, Cre05.g242400	DLD2	cTP
AagrBONN_evm.model.Sc2ySwM_117.31.3	Cre02.g120100, Cre02.g120150, Cre01.g016514, Cre07.g339000	DLD2	cTP
AagrBONN_evm.model.Sc2ySwM_117.31.4	Cre01.g016514	DLD2	cTP
AagrBONN_evm.model.Sc2ySwM_117.31.5	Cre01.g016514	DLD2	cTP
AagrBONN_evm.model.Sc2ySwM_228.5662.1	Cre08.g372450	PSBQ	cTP
AagrBONN_evm.model.Sc2ySwM_228.5662.2	Cre08.g372450	PSBQ	cTP
AagrBONN_evm.model.Sc2ySwM_344.5113.1	Cre08.g372450	PSBQ	cTP
AagrBONN_evm.model.Sc2ySwM_117.188.1	Cre05.g245158		cTP
AagrBONN_evm.model.Sc2ySwM_117.188.2	Cre05.g245158		cTP
AagrBONN_evm.model.Sc2ySwM_117.188.3	Cre05.g245158		cTP
AagrBONN_evm.model.Sc2ySwM_117.188.4	Cre05.g245158		cTP
AagrBONN_evm.model.Sc2ySwM_117.188.5	Cre05.g245158		cTP
AagrBONN_evm.model.Sc2ySwM_117.188.6	Cre05.g245158		cTP
AagrBONN_evm.model.Sc2ySwM_117.188.7	Cre05.g245158		cTP
AagrBONN_evm.model.Sc2ySwM_117.188.8	Cre05.g245158		cTP
AagrBONN_evm.model.Sc2ySwM_117.1661.1	Cre02.g081200
AagrBONN_evm.model.Sc2ySwM_117.1661.2	Cre02.g081200
AagrBONN_evm.model.Sc2ySwM_117.1661.3	Cre02.g081200
AagrBONN_evm.model.Sc2ySwM_117.1661.4	Cre02.g081200
AagrBONN_evm.model.Sc2ySwM_117.1661.5	Cre02.g081200
AagrBONN_evm.model.Sc2ySwM_117.1661.6	Cre02.g081200
AagrBONN_evm.model.Sc2ySwM_369.133.1	Cre12.g557350
AagrBONN_evm.model.Sc2ySwM_344.2828.1	Cre01.g015350	POR1	cTP
AagrBONN_evm.model.Sc2ySwM_344.2828.2	Cre01.g015350	POR1	cTP
AagrBONN_evm.model.Sc2ySwM_344.2828.3	Cre01.g015350	POR1
AagrBONN_evm.model.Sc2ySwM_344.2828.4	Cre01.g015350	POR1
AagrBONN_evm.model.Sc2ySwM_228.2605.1	Cre08.g358526, Cre13.g581400	AAA1 | AAA2
AagrBONN_evm.model.Sc2ySwM_344.2172.1	Cre04.g218150		cTP
AagrBONN_evm.model.Sc2ySwM_289.2.1	Cre13.g575366
AagrBONN_evm.model.Sc2ySwM_289.2.2	Cre13.g575366
AagrBONN_evm.model.Sc2ySwM_362.2667.1	Cre13.g575366
AagrBONN_evm.model.Sc2ySwM_362.2667.2	Cre13.g575366
AagrBONN_evm.model.Sc2ySwM_362.2667.3	Cre13.g575366
AagrBONN_evm.model.Sc2ySwM_362.2667.4	Cre13.g575366
AagrBONN_evm.model.Sc2ySwM_362.2667.5	Cre13.g575366
AagrBONN_evm.model.Sc2ySwM_117.1967.1	Cre16.g666050	CPLD49
AagrBONN_evm.model.Sc2ySwM_228.261.1	Cre13.g607900	CPLD68
AagrBONN_evm.model.Sc2ySwM_228.261.2	Cre13.g607900	CPLD68
AagrBONN_evm.model.Sc2ySwM_228.261.3	Cre13.g607900	CPLD68
AagrBONN_evm.model.Sc2ySwM_228.261.4	Cre13.g607900	CPLD68
AagrBONN_evm.model.Sc2ySwM_228.261.5	Cre13.g607900	CPLD68
AagrBONN_evm.model.Sc2ySwM_344.2572.1	Cre14.g615050
AagrBONN_evm.model.Sc2ySwM_344.2572.2	Cre14.g615050
AagrBONN_evm.model.Sc2ySwM_344.2572.3	Cre14.g615050
AagrBONN_evm.model.Sc2ySwM_344.1171.1	Cre10.g439000		cTP
AagrBONN_evm.model.Sc2ySwM_344.1171.2	Cre10.g439000		cTP
AagrBONN_evm.model.Sc2ySwM_362.2260.1	Cre12.g559950	MFDX
AagrBONN_evm.model.Sc2ySwM_362.2260.2	Cre12.g559950	MFDX
AagrBONN_evm.model.Sc2ySwM_362.1750.1	Cre24.g755197	RBD3
AagrBONN_evm.model.Sc2ySwM_228.146.1	Cre10.g430150	LPA1	cTP
AagrBONN_evm.model.Sc2ySwM_228.146.2	Cre10.g430150	LPA1	cTP
AagrBONN_evm.model.Sc2ySwM_228.146.3	Cre10.g430150	LPA1	cTP
AagrBONN_evm.model.Sc2ySwM_228.146.4	Cre10.g430150	LPA1	cTP
AagrBONN_evm.model.Sc2ySwM_228.146.5	Cre10.g430150	LPA1
AagrBONN_evm.model.Sc2ySwM_228.146.6	Cre10.g430150	LPA1	cTP
AagrBONN_evm.model.Sc2ySwM_228.146.7	Cre10.g430150	LPA1
AagrBONN_evm.model.Sc2ySwM_362.552.1	Cre10.g430150	LPA1	cTP
AagrBONN_evm.model.Sc2ySwM_228.2770.1	Cre09.g389750
AagrBONN_evm.model.Sc2ySwM_228.2381.1	Cre12.g520200	CPL8
AagrBONN_evm.model.Sc2ySwM_344.3662.1	Cre07.g335200	EFG12	cTP
AagrBONN_evm.model.Sc2ySwM_344.3662.10	Cre07.g335200	EFG12
AagrBONN_evm.model.Sc2ySwM_344.3662.11	Cre07.g335200	EFG12	cTP
AagrBONN_evm.model.Sc2ySwM_344.3662.2	Cre07.g335200	EFG12	cTP
AagrBONN_evm.model.Sc2ySwM_344.3662.3	Cre07.g335200	EFG12	cTP
AagrBONN_evm.model.Sc2ySwM_344.3662.4	Cre07.g335200	EFG12	cTP
AagrBONN_evm.model.Sc2ySwM_344.3662.5	Cre07.g335200	EFG12	cTP
AagrBONN_evm.model.Sc2ySwM_344.3662.6	Cre07.g335200	EFG12	cTP
AagrBONN_evm.model.Sc2ySwM_344.3662.7	Cre07.g335200	EFG12	cTP
AagrBONN_evm.model.Sc2ySwM_344.3662.8	Cre07.g335200	EFG12	cTP
AagrBONN_evm.model.Sc2ySwM_344.3662.9	Cre07.g335200	EFG12	cTP
AagrBONN_evm.model.Sc2ySwM_368.1400.1	Cre09.g401500	BSD3
AagrBONN_evm.model.Sc2ySwM_368.1400.2	Cre09.g401500	BSD3
AagrBONN_evm.model.Sc2ySwM_368.1400.3	Cre09.g401500	BSD3
AagrBONN_evm.model.Sc2ySwM_368.1400.4	Cre09.g401500	BSD3
AagrBONN_evm.model.Sc2ySwM_368.1400.5	Cre09.g401500	BSD3
AagrBONN_evm.model.Sc2ySwM_368.1400.6	Cre09.g401500	BSD3
AagrBONN_evm.model.Sc2ySwM_368.1400.7	Cre09.g401500	BSD3
AagrBONN_evm.model.Sc2ySwM_368.1400.8	Cre09.g401500	BSD3
AagrBONN_evm.model.Sc2ySwM_228.452.1	Cre03.g168600, Cre50.g761497	|
AagrBONN_evm.model.Sc2ySwM_117.1082.1	Cre10.g448051
AagrBONN_evm.model.Sc2ySwM_117.3897.1	Cre03.g146187		cTP
AagrBONN_evm.model.Sc2ySwM_228.4077.1	Cre03.g187450	RPI1
AagrBONN_evm.model.Sc2ySwM_228.4077.2	Cre03.g187450	RPI1
AagrBONN_evm.model.Sc2ySwM_368.567.1	Cre03.g149100	CIS2
AagrBONN_evm.model.Sc2ySwM_340.493.1	Cre09.g388986
AagrBONN_evm.model.Sc2ySwM_344.2573.1	Cre06.g278750	UCP1
AagrBONN_evm.model.Sc2ySwM_344.2573.2	Cre06.g278750	UCP1
AagrBONN_evm.model.Sc2ySwM_344.2573.3	Cre06.g278750	UCP1
AagrBONN_evm.model.Sc2ySwM_344.2573.4	Cre06.g278750	UCP1
AagrBONN_evm.model.Sc2ySwM_228.3184.1	Cre11.g467778		cTP
AagrBONN_evm.model.Sc2ySwM_228.3184.2	Cre11.g467778
AagrBONN_evm.model.Sc2ySwM_228.3184.3	Cre11.g467778
AagrBONN_evm.model.Sc2ySwM_228.3184.4	Cre11.g467778		cTP
AagrBONN_evm.model.Sc2ySwM_117.2850.1	Cre04.g216950
AagrBONN_evm.model.Sc2ySwM_368.294.1	Cre02.g099850	PDC2	cTP
AagrBONN_evm.model.Sc2ySwM_368.305.1	Cre02.g099850	PDC2	cTP
AagrBONN_evm.model.Sc2ySwM_368.305.2	Cre02.g099850	PDC2
AagrBONN_evm.model.Sc2ySwM_368.305.3	Cre02.g099850	PDC2	cTP
AagrBONN_evm.model.Sc2ySwM_344.1577.1	Cre12.g534700	FKB19	cTP
AagrBONN_evm.model.Sc2ySwM_340.104.1	Cre12.g502600	SLT1
AagrBONN_evm.model.Sc2ySwM_344.5224.1	Cre12.g502600	SLT1
AagrBONN_evm.model.Sc2ySwM_228.656.1	Cre06.g259900	ATPC	cTP
AagrBONN_evm.model.Sc2ySwM_228.2557.1	Cre03.g158900	DLA2	cTP
AagrBONN_evm.model.Sc2ySwM_228.2557.2	Cre03.g158900	DLA2	cTP
AagrBONN_evm.model.Sc2ySwM_228.2557.4	Cre03.g158900	DLA2	cTP
AagrBONN_evm.model.Sc2ySwM_344.2054.1	Cre10.g440200	SMC5B
AagrBONN_evm.model.Sc2ySwM_344.2054.2	Cre10.g440200	SMC5B
AagrBONN_evm.model.Sc2ySwM_344.2054.3	Cre10.g440200	SMC5B
AagrBONN_evm.model.Sc2ySwM_344.2054.4	Cre10.g440200	SMC5B
AagrBONN_evm.model.Sc2ySwM_344.2054.5	Cre10.g440200	SMC5B
AagrBONN_evm.model.Sc2ySwM_117.3106.1	Cre12.g554800	PRK1
AagrBONN_evm.model.Sc2ySwM_228.3550.1	Cre13.g572100
AagrBONN_evm.model.Sc2ySwM_228.106.1	Cre06.g263850		cTP
AagrBONN_evm.model.Sc2ySwM_228.106.2	Cre06.g263850
AagrBONN_evm.model.Sc2ySwM_228.106.3	Cre06.g263850		cTP
AagrBONN_evm.model.Sc2ySwM_228.106.4	Cre06.g263850		cTP
AagrBONN_evm.model.Sc2ySwM_228.5268.1	Cre13.g605150	MSD2
AagrBONN_evm.model.Sc2ySwM_362.2825.1	Cre15.g635650		cTP
AagrBONN_evm.model.Sc2ySwM_344.4224.1	Cre05.g247450	CGL56
AagrBONN_evm.model.Sc2ySwM_344.4224.2	Cre05.g247450	CGL56
AagrBONN_evm.model.Sc2ySwM_344.4224.3	Cre05.g247450	CGL56
AagrBONN_evm.model.Sc2ySwM_344.2173.1	Cre16.g675250	LPL2
AagrBONN_evm.model.Sc2ySwM_344.2173.2	Cre16.g675250	LPL2
AagrBONN_evm.model.Sc2ySwM_344.2173.3	Cre16.g675250	LPL2
AagrBONN_evm.model.Sc2ySwM_344.2173.4	Cre16.g675250	LPL2
AagrBONN_evm.model.Sc2ySwM_344.2173.5	Cre16.g675250	LPL2
AagrBONN_evm.model.Sc2ySwM_228.444.1	Cre03.g200350		cTP
AagrBONN_evm.model.Sc2ySwM_228.444.2	Cre03.g200350		cTP
AagrBONN_evm.model.Sc2ySwM_228.444.3	Cre03.g200350
AagrBONN_evm.model.Sc2ySwM_228.444.4	Cre03.g200350
AagrBONN_evm.model.Sc2ySwM_228.444.5	Cre03.g200350		cTP
AagrBONN_evm.model.Sc2ySwM_228.444.6	Cre03.g200350		cTP
AagrBONN_evm.model.Sc2ySwM_228.190.1	Cre17.g733652
AagrBONN_evm.model.Sc2ySwM_368.2059.1	Cre06.g305250		cTP
AagrBONN_evm.model.Sc2ySwM_368.2060.1	Cre06.g305250
AagrBONN_evm.model.Sc2ySwM_368.2061.1	Cre06.g305250
AagrBONN_evm.model.Sc2ySwM_228.2938.1	Cre17.g734100		cTP
AagrBONN_evm.model.Sc2ySwM_228.2938.2	Cre17.g734100		cTP
AagrBONN_evm.model.Sc2ySwM_228.2938.3	Cre17.g734100		cTP
AagrBONN_evm.model.Sc2ySwM_344.3301.1	Cre17.g734100		cTP
AagrBONN_evm.model.Sc2ySwM_344.3301.2	Cre17.g734100		cTP
AagrBONN_evm.model.Sc2ySwM_344.3301.3	Cre17.g734100		cTP
AagrBONN_evm.model.Sc2ySwM_344.3301.4	Cre17.g734100		cTP
AagrBONN_evm.model.Sc2ySwM_368.3336.1	Cre12.g531900	FLVA	cTP
AagrBONN_evm.model.Sc2ySwM_368.3336.2	Cre12.g531900	FLVA	cTP
AagrBONN_evm.model.Sc2ySwM_368.3336.3	Cre12.g531900	FLVA	cTP
AagrBONN_evm.model.Sc2ySwM_368.3336.4	Cre12.g531900	FLVA	cTP
AagrBONN_evm.model.Sc2ySwM_368.3336.5	Cre12.g531900	FLVA	cTP
AagrBONN_evm.model.Sc2ySwM_368.3336.6	Cre12.g531900	FLVA	cTP
AagrBONN_evm.model.Sc2ySwM_340.20.1	Cre12.g497300	CAS	cTP
AagrBONN_evm.model.Sc2ySwM_228.5715.1	Cre08.g365632
AagrBONN_evm.model.Sc2ySwM_228.5715.2	Cre08.g365632		cTP
AagrBONN_evm.model.Sc2ySwM_228.5715.3	Cre08.g365632
AagrBONN_evm.model.Sc2ySwM_228.5715.4	Cre08.g365632		cTP
AagrBONN_evm.model.Sc2ySwM_228.5715.5	Cre08.g365632
AagrBONN_evm.model.Sc2ySwM_228.5715.6	Cre08.g365632		cTP
AagrBONN_evm.model.Sc2ySwM_228.5715.7	Cre08.g365632
AagrBONN_evm.model.Sc2ySwM_228.5715.8	Cre08.g365632
AagrBONN_evm.model.Sc2ySwM_368.3420.1	Cre03.g181200
AagrBONN_evm.model.Sc2ySwM_368.1753.1	Cre03.g189800	CYN38	cTP
AagrBONN_evm.model.Sc2ySwM_368.1753.2	Cre03.g189800	CYN38	cTP
AagrBONN_evm.model.Sc2ySwM_228.2439.1	Cre14.g633400	PGA7
AagrBONN_evm.model.Sc2ySwM_228.2439.2	Cre14.g633400	PGA7
AagrBONN_evm.model.Sc2ySwM_228.2439.3	Cre14.g633400	PGA7
AagrBONN_evm.model.Sc2ySwM_228.2439.4	Cre14.g633400	PGA7
AagrBONN_evm.model.Sc2ySwM_228.2640.1	Cre06.g261000	PSBR	cTP
AagrBONN_evm.model.Sc2ySwM_368.2673.1	Cre17.g744447
AagrBONN_evm.model.Sc2ySwM_228.5009.1	Cre10.g426152	MGL1
AagrBONN_evm.model.Sc2ySwM_228.3098.1	Cre06.g260450	LCI20
AagrBONN_evm.model.Sc2ySwM_340.394.1	Cre12.g507300	LCI30
AagrBONN_evm.model.Sc2ySwM_369.90.1	Cre12.g507300	LCI30
AagrBONN_evm.model.Sc2ySwM_344.2801.1	Cre09.g410700	MDN5
AagrBONN_evm.model.Sc2ySwM_344.2801.2	Cre09.g410700	MDN5
AagrBONN_evm.model.Sc2ySwM_344.2801.3	Cre09.g410700	MDN5
AagrBONN_evm.model.Sc2ySwM_117.3931.1	Cre09.g388245
AagrBONN_evm.model.Sc2ySwM_368.759.1	Cre09.g388245
AagrBONN_evm.model.Sc2ySwM_368.759.2	Cre09.g388245
AagrBONN_evm.model.Sc2ySwM_368.759.3	Cre09.g388245
AagrBONN_evm.model.Sc2ySwM_228.4664.1	Cre07.g321700	ADH3
AagrBONN_evm.model.Sc2ySwM_344.5354.1	Cre17.g724550	DIP13
AagrBONN_evm.model.Sc2ySwM_117.1378.1	Cre06.g306300	CHLI1	cTP
AagrBONN_evm.model.Sc2ySwM_228.896.1	Cre10.g455300	SMP1
AagrBONN_evm.model.Sc2ySwM_369.266.1	Cre10.g455300	SMP1
AagrBONN_evm.model.Sc2ySwM_117.774.1	Cre01.g031100	TEF30	cTP
AagrBONN_evm.model.Sc2ySwM_117.774.2	Cre01.g031100	TEF30	cTP
AagrBONN_evm.model.Sc2ySwM_117.774.3	Cre01.g031100	TEF30	cTP
AagrBONN_evm.model.Sc2ySwM_117.774.4	Cre01.g031100	TEF30	cTP
AagrBONN_evm.model.Sc2ySwM_117.774.5	Cre01.g031100	TEF30	cTP
AagrBONN_evm.model.Sc2ySwM_228.2354.1	Cre09.g402950	CGL21	cTP
AagrBONN_evm.model.Sc2ySwM_228.2354.2	Cre09.g402950	CGL21	cTP
AagrBONN_evm.model.Sc2ySwM_228.2354.3	Cre09.g402950	CGL21	cTP
AagrBONN_evm.model.Sc2ySwM_228.2354.4	Cre09.g402950	CGL21	cTP
AagrBONN_evm.model.Sc2ySwM_228.2354.5	Cre09.g402950	CGL21	cTP
AagrBONN_evm.model.Sc2ySwM_228.2354.6	Cre09.g402950	CGL21	cTP
AagrBONN_evm.model.Sc2ySwM_344.3751.1	Cre07.g316400
AagrBONN_evm.model.Sc2ySwM_344.3751.2	Cre07.g316400
AagrBONN_evm.model.Sc2ySwM_228.1037.1	Cre03.g167924
AagrBONN_evm.model.Sc2ySwM_228.961.1	Cre14.g616600	FZL
AagrBONN_evm.model.Sc2ySwM_117.3547.1	Cre11.g481500	HIS7	cTP
AagrBONN_evm.model.Sc2ySwM_228.2466.1	Cre06.g286750
AagrBONN_evm.model.Sc2ySwM_344.3731.1	Cre15.g643600	SUFB
AagrBONN_evm.model.Sc2ySwM_340.374.1	Cre03.g193950		cTP
AagrBONN_evm.model.Sc2ySwM_368.2291.1	Cre05.g232550	PGM4	cTP
AagrBONN_evm.model.Sc2ySwM_368.2291.2	Cre05.g232550	PGM4	cTP
AagrBONN_evm.model.Sc2ySwM_228.4586.1	Cre09.g396950
AagrBONN_evm.model.Sc2ySwM_368.3191.1	Cre03.g158000	GSA1	cTP
AagrBONN_evm.model.Sc2ySwM_228.1146.1	Cre06.g294750	CHLG	cTP
AagrBONN_evm.model.Sc2ySwM_368.2754.1	Cre17.g739426		cTP
AagrBONN_evm.model.Sc2ySwM_344.1621.1	Cre02.g142351
AagrBONN_evm.model.Sc2ySwM_228.2685.1	Cre02.g086500	PGM10
AagrBONN_evm.model.Sc2ySwM_228.2685.2	Cre02.g086500	PGM10
AagrBONN_evm.model.Sc2ySwM_228.2685.3	Cre02.g086500	PGM10
AagrBONN_evm.model.Sc2ySwM_344.2919.1	Cre03.g158250	SECY2	cTP
AagrBONN_evm.model.Sc2ySwM_368.1659.1	Cre06.g267150
AagrBONN_evm.model.Sc2ySwM_368.994.1	Cre12.g510650	FBP2	cTP
AagrBONN_evm.model.Sc2ySwM_344.3186.1	Cre12.g547300		cTP
AagrBONN_evm.model.Sc2ySwM_228.4250.1	Cre16.g661700
AagrBONN_evm.model.Sc2ySwM_228.4250.2	Cre16.g661700
AagrBONN_evm.model.Sc2ySwM_228.4250.3	Cre16.g661700
AagrBONN_evm.model.Sc2ySwM_228.4250.4	Cre16.g661700
AagrBONN_evm.model.Sc2ySwM_228.4250.5	Cre16.g661700
AagrBONN_evm.model.Sc2ySwM_228.4250.6	Cre16.g661700
AagrBONN_evm.model.Sc2ySwM_228.4250.7	Cre16.g661700
AagrBONN_evm.model.Sc2ySwM_228.4250.8	Cre16.g661700
AagrBONN_evm.model.Sc2ySwM_228.4250.9	Cre16.g661700
AagrBONN_evm.model.Sc2ySwM_369.491.1	Cre16.g687450	CPLD54
AagrBONN_evm.model.Sc2ySwM_344.4326.1	Cre09.g412100	PSAF	cTP
AagrBONN_evm.model.Sc2ySwM_117.295.1	Cre07.g313800	CGL138
AagrBONN_evm.model.Sc2ySwM_344.1988.1	Cre07.g313800	CGL138
AagrBONN_evm.model.Sc2ySwM_368.1674.1	Cre09.g389689	ASD1	cTP
AagrBONN_evm.model.Sc2ySwM_368.1674.2	Cre09.g389689	ASD1	cTP
AagrBONN_evm.model.Sc2ySwM_368.1674.3	Cre09.g389689	ASD1	cTP
AagrBONN_evm.model.Sc2ySwM_117.1861.1	Cre06.g311050
AagrBONN_evm.model.Sc2ySwM_117.1861.2	Cre06.g311050
AagrBONN_evm.model.Sc2ySwM_117.1861.3	Cre06.g311050
AagrBONN_evm.model.Sc2ySwM_117.1861.4	Cre06.g311050
AagrBONN_evm.model.Sc2ySwM_344.5347.1	Cre07.g315150	RBD1	cTP
AagrBONN_evm.model.Sc2ySwM_368.3396.1	Cre07.g315150	RBD1	cTP
AagrBONN_evm.model.Sc2ySwM_368.50.1	Cre07.g315150	RBD1	cTP
AagrBONN_evm.model.Sc2ySwM_228.3578.1	Cre06.g278167
AagrBONN_evm.model.Sc2ySwM_368.943.1	Cre06.g278167
AagrBONN_evm.model.Sc2ySwM_368.943.2	Cre06.g278167
AagrBONN_evm.model.Sc2ySwM_368.943.3	Cre06.g278167
AagrBONN_evm.model.Sc2ySwM_368.943.4	Cre06.g278167
AagrBONN_evm.model.Sc2ySwM_368.943.5	Cre06.g278167
AagrBONN_evm.model.Sc2ySwM_368.943.6	Cre06.g278167
AagrBONN_evm.model.Sc2ySwM_368.943.7	Cre06.g278167
AagrBONN_evm.model.Sc2ySwM_368.943.8	Cre06.g278167
AagrBONN_evm.model.Sc2ySwM_362.2080.1	Cre06.g291650	FDX11
AagrBONN_evm.model.Sc2ySwM_117.2163.1	Cre02.g083065
AagrBONN_evm.model.Sc2ySwM_228.2211.1	Cre13.g575000	CCS1	cTP
AagrBONN_evm.model.Sc2ySwM_228.2211.2	Cre13.g575000	CCS1	cTP
AagrBONN_evm.model.Sc2ySwM_228.2211.3	Cre13.g575000	CCS1	cTP
AagrBONN_evm.model.Sc2ySwM_228.2211.4	Cre13.g575000	CCS1	cTP
AagrBONN_evm.model.Sc2ySwM_228.2211.5	Cre13.g575000	CCS1	cTP
AagrBONN_evm.model.Sc2ySwM_117.680.1	Cre10.g421700	GPD4
AagrBONN_evm.model.Sc2ySwM_117.680.2	Cre10.g421700	GPD4
AagrBONN_evm.model.Sc2ySwM_117.680.3	Cre10.g421700	GPD4
AagrBONN_evm.model.Sc2ySwM_368.2001.1	Cre03.g156600		cTP
AagrBONN_evm.model.Sc2ySwM_368.2001.2	Cre03.g156600		cTP
AagrBONN_evm.model.Sc2ySwM_368.2850.1	Cre16.g691800	FLVB	cTP
AagrBONN_evm.model.Sc2ySwM_368.2850.2	Cre16.g691800	FLVB	cTP
AagrBONN_evm.model.Sc2ySwM_368.2850.3	Cre16.g691800	FLVB	cTP
AagrBONN_evm.model.Sc2ySwM_228.4347.1	Cre11.g469100
AagrBONN_evm.model.Sc2ySwM_362.2726.1	Cre02.g091550	WHI
AagrBONN_evm.model.Sc2ySwM_362.2726.2	Cre02.g091550	WHI
AagrBONN_evm.model.Sc2ySwM_362.2726.3	Cre02.g091550	WHI
AagrBONN_evm.model.Sc2ySwM_362.2726.4	Cre02.g091550	WHI
AagrBONN_evm.model.Sc2ySwM_362.2726.5	Cre02.g091550	WHI
AagrBONN_evm.model.Sc2ySwM_369.586.1	Cre01.g032650	TAL1	cTP
AagrBONN_evm.model.Sc2ySwM_344.3689.1	Cre09.g400550	NOA1
AagrBONN_evm.model.Sc2ySwM_344.3777.1	Cre06.g271850
AagrBONN_evm.model.Sc2ySwM_344.3777.10	Cre06.g271850
AagrBONN_evm.model.Sc2ySwM_344.3777.11	Cre06.g271850		cTP
AagrBONN_evm.model.Sc2ySwM_344.3777.12	Cre06.g271850
AagrBONN_evm.model.Sc2ySwM_344.3777.13	Cre06.g271850
AagrBONN_evm.model.Sc2ySwM_344.3777.14	Cre06.g271850
AagrBONN_evm.model.Sc2ySwM_344.3777.2	Cre06.g271850		cTP
AagrBONN_evm.model.Sc2ySwM_344.3777.3	Cre06.g271850
AagrBONN_evm.model.Sc2ySwM_344.3777.4	Cre06.g271850		cTP
AagrBONN_evm.model.Sc2ySwM_344.3777.5	Cre06.g271850
AagrBONN_evm.model.Sc2ySwM_344.3777.6	Cre06.g271850		cTP
AagrBONN_evm.model.Sc2ySwM_344.3777.7	Cre06.g271850
AagrBONN_evm.model.Sc2ySwM_344.3777.8	Cre06.g271850		cTP
AagrBONN_evm.model.Sc2ySwM_344.3777.9	Cre06.g271850
AagrBONN_evm.model.Sc2ySwM_228.3020.1	Cre01.g049600	CGLD22
AagrBONN_evm.model.Sc2ySwM_344.2188.1	Cre08.g372950	IDS1	cTP
AagrBONN_evm.model.Sc2ySwM_368.1805.1	Cre12.g523300	GTR22
AagrBONN_evm.model.Sc2ySwM_117.3207.1	Cre06.g295450	HPR1
AagrBONN_evm.model.Sc2ySwM_117.2788.1	Cre02.g092250	FKB42
AagrBONN_evm.model.Sc2ySwM_228.5128.1	Cre12.g560950	PSAG	cTP
AagrBONN_evm.model.Sc2ySwM_117.3173.1	Cre07.g339000
AagrBONN_evm.model.Sc2ySwM_368.1804.1	Cre06.g297750
AagrBONN_evm.model.Sc2ySwM_368.1804.2	Cre06.g297750
AagrBONN_evm.model.Sc2ySwM_368.1804.3	Cre06.g297750
AagrBONN_evm.model.Sc2ySwM_368.1804.4	Cre06.g297750
AagrBONN_evm.model.Sc2ySwM_368.1804.5	Cre06.g297750
AagrBONN_evm.model.Sc2ySwM_368.1804.6	Cre06.g297750
AagrBONN_evm.model.Sc2ySwM_368.1804.7	Cre06.g297750
AagrBONN_evm.model.Sc2ySwM_368.1804.8	Cre06.g297750
AagrBONN_evm.model.Sc2ySwM_368.1804.9	Cre06.g297750
AagrBONN_evm.model.Sc2ySwM_117.1743.1	Cre06.g260250	CEM1
AagrBONN_evm.model.Sc2ySwM_369.184.1	Cre17.g724300	PSAK	cTP
AagrBONN_evm.model.Sc2ySwM_228.2816.1	Cre12.g509050	PSBP3	cTP
AagrBONN_evm.model.Sc2ySwM_117.2600.1	Cre01.g047650
AagrBONN_evm.model.Sc2ySwM_117.2600.2	Cre01.g047650
AagrBONN_evm.model.Sc2ySwM_117.2600.3	Cre01.g047650
AagrBONN_evm.model.Sc2ySwM_117.2600.4	Cre01.g047650
AagrBONN_evm.model.Sc2ySwM_117.2600.5	Cre01.g047650
AagrBONN_evm.model.Sc2ySwM_344.3555.1	Cre11.g479500	PRPL4
AagrBONN_evm.model.Sc2ySwM_117.3203.1	Cre07.g313700	TSE2	cTP
AagrBONN_evm.model.Sc2ySwM_117.3203.2	Cre07.g313700	TSE2	cTP
AagrBONN_evm.model.Sc2ySwM_344.4691.1	Cre02.g073900		cTP
AagrBONN_evm.model.Sc2ySwM_344.4691.2	Cre02.g073900		cTP
AagrBONN_evm.model.Sc2ySwM_344.4691.3	Cre02.g073900		cTP
AagrBONN_evm.model.Sc2ySwM_344.1228.1	Cre02.g095126	DPE2
AagrBONN_evm.model.Sc2ySwM_344.1228.2	Cre02.g095126	DPE2
AagrBONN_evm.model.Sc2ySwM_344.1228.3	Cre02.g095126	DPE2	cTP
AagrBONN_evm.model.Sc2ySwM_344.1228.4	Cre02.g095126	DPE2	cTP
AagrBONN_evm.model.Sc2ySwM_362.2612.1	Cre03.g181500	STA11
AagrBONN_evm.model.Sc2ySwM_117.2664.1	Cre13.g562150		cTP
AagrBONN_evm.model.Sc2ySwM_117.2664.2	Cre13.g562150		cTP
AagrBONN_evm.model.Sc2ySwM_117.2664.3	Cre13.g562150		cTP
AagrBONN_evm.model.Sc2ySwM_117.2664.4	Cre13.g562150		cTP
AagrBONN_evm.model.Sc2ySwM_228.282.1	Cre02.g085450	CPX1	cTP
AagrBONN_evm.model.Sc2ySwM_344.1522.1	Cre10.g431150	FAP256
AagrBONN_evm.model.Sc2ySwM_344.1523.1	Cre10.g431150	FAP256
AagrBONN_evm.model.Sc2ySwM_368.2239.1	Cre16.g674515	DIC3
AagrBONN_evm.model.Sc2ySwM_117.3292.1	Cre12.g511900	RPE1	cTP
AagrBONN_evm.model.Sc2ySwM_344.258.1	Cre01.g054800
AagrBONN_evm.model.Sc2ySwM_344.3236.1	Cre17.g720400	HMA1
AagrBONN_evm.model.Sc2ySwM_344.3236.2	Cre17.g720400	HMA1
AagrBONN_evm.model.Sc2ySwM_344.4923.1	Cre13.g581850		cTP
AagrBONN_evm.model.Sc2ySwM_228.3337.1	Cre03.g206600	AAD1	cTP
AagrBONN_evm.model.Sc2ySwM_228.3337.2	Cre03.g206600	AAD1	cTP
AagrBONN_evm.model.Sc2ySwM_362.1621.1	Cre07.g344150
AagrBONN_evm.model.Sc2ySwM_362.2502.1	Cre10.g440050	CSP41A	cTP
AagrBONN_evm.model.Sc2ySwM_362.2502.2	Cre10.g440050	CSP41A	cTP
AagrBONN_evm.model.Sc2ySwM_362.2502.3	Cre10.g440050	CSP41A	cTP
AagrBONN_evm.model.Sc2ySwM_362.2502.4	Cre10.g440050	CSP41A	cTP
AagrBONN_evm.model.Sc2ySwM_362.2502.5	Cre10.g440050	CSP41A	cTP
AagrBONN_evm.model.Sc2ySwM_362.2854.1	Cre12.g486300	PSAL	cTP
AagrBONN_evm.model.Sc2ySwM_117.1283.1	Cre13.g570851		cTP
AagrBONN_evm.model.Sc2ySwM_117.1283.2	Cre13.g570851		cTP
AagrBONN_evm.model.Sc2ySwM_117.1283.3	Cre13.g570851		cTP
AagrBONN_evm.model.Sc2ySwM_117.1283.4	Cre13.g570851		cTP
AagrBONN_evm.model.Sc2ySwM_117.450.1	Cre13.g570851		cTP
AagrBONN_evm.model.Sc2ySwM_344.1799.1	Cre17.g702500	TAB2	cTP
AagrBONN_evm.model.Sc2ySwM_344.1799.2	Cre17.g702500	TAB2	cTP
AagrBONN_evm.model.Sc2ySwM_368.2776.1	Cre12.g509650	PDS1	cTP
AagrBONN_evm.model.Sc2ySwM_362.2474.1	Cre08.g379650	TIC20	cTP
AagrBONN_evm.model.Sc2ySwM_117.2648.1	Cre01.g027550
AagrBONN_evm.model.Sc2ySwM_117.2648.2	Cre01.g027550		cTP
AagrBONN_evm.model.Sc2ySwM_117.2648.3	Cre01.g027550		cTP
AagrBONN_evm.model.Sc2ySwM_117.735.1	Cre12.g524500
AagrBONN_evm.model.Sc2ySwM_117.735.2	Cre12.g524500
AagrBONN_evm.model.Sc2ySwM_117.735.3	Cre12.g524500
AagrBONN_evm.model.Sc2ySwM_368.2875.1	Cre12.g498550	CHLM
AagrBONN_evm.model.Sc2ySwM_368.469.1	Cre03.g146167	TEF10a
AagrBONN_evm.model.Sc2ySwM_228.3886.1	Cre01.g001550	TIF3	cTP
AagrBONN_evm.model.Sc2ySwM_228.4434.1	Cre13.g578650	CPLD10
AagrBONN_evm.model.Sc2ySwM_362.1456.1	Cre03.g185550	SEBP1	cTP
AagrBONN_evm.model.Sc2ySwM_362.1456.2	Cre03.g185550	SEBP1	cTP
AagrBONN_evm.model.Sc2ySwM_228.4201.1	Cre03.g183850	FDX6
AagrBONN_evm.model.Sc2ySwM_344.3415.1	Cre03.g169900
AagrBONN_evm.model.Sc2ySwM_344.3415.2	Cre03.g169900
AagrBONN_evm.model.Sc2ySwM_344.3415.3	Cre03.g169900
AagrBONN_evm.model.Sc2ySwM_344.3415.4	Cre03.g169900
AagrBONN_evm.model.Sc2ySwM_344.3415.5	Cre03.g169900
AagrBONN_evm.model.Sc2ySwM_344.3415.6	Cre03.g169900
AagrBONN_evm.model.Sc2ySwM_228.5753.1	Cre01.g019600
AagrBONN_evm.model.Sc2ySwM_362.2495.1	Cre12.g519300	TEF9
AagrBONN_evm.model.Sc2ySwM_228.2622.1	Cre16.g681238
AagrBONN_evm.model.Sc2ySwM_117.1574.1	Cre12.g516950	SAS6
AagrBONN_evm.model.Sc2ySwM_117.3838.1	Cre11.g476850	DRC4
AagrBONN_evm.model.Sc2ySwM_117.3838.2	Cre11.g476850	DRC4
AagrBONN_evm.model.Sc2ySwM_344.2114.1	Cre17.g727100
AagrBONN_evm.model.Sc2ySwM_368.223.1	Cre14.g625450	VTE3
AagrBONN_evm.model.Sc2ySwM_344.1849.1	Cre12.g560900	AOF7	cTP
AagrBONN_evm.model.Sc2ySwM_344.1850.1	Cre12.g560900	AOF7	cTP
AagrBONN_evm.model.Sc2ySwM_228.315.1	Cre17.g740390
AagrBONN_evm.model.Sc2ySwM_117.679.1	Cre10.g435800	CSP41B	cTP
AagrBONN_evm.model.Sc2ySwM_117.679.2	Cre10.g435800	CSP41B	cTP
AagrBONN_evm.model.Sc2ySwM_117.679.3	Cre10.g435800	CSP41B	cTP
AagrBONN_evm.model.Sc2ySwM_117.679.4	Cre10.g435800	CSP41B	cTP
AagrBONN_evm.model.Sc2ySwM_228.4709.1	Cre07.g325736
AagrBONN_evm.model.Sc2ySwM_228.4709.3	Cre07.g325736
AagrBONN_evm.model.Sc2ySwM_228.3503.1	Cre13.g582650	MAPK1
AagrBONN_evm.model.Sc2ySwM_362.432.1	Cre03.g184550	CPLD28	cTP
AagrBONN_evm.model.Sc2ySwM_362.432.2	Cre03.g184550	CPLD28	cTP
AagrBONN_evm.model.Sc2ySwM_362.432.3	Cre03.g184550	CPLD28	cTP
AagrBONN_evm.model.Sc2ySwM_117.629.1	Cre06.g251150	OHP2	cTP
AagrBONN_evm.model.Sc2ySwM_228.5704.1	Cre13.g577850	FKB20
AagrBONN_evm.model.Sc2ySwM_117.725.1	Cre05.g244900		cTP
AagrBONN_evm.model.Sc2ySwM_228.1579.1	Cre07.g346100
AagrBONN_evm.model.Sc2ySwM_228.3757.1	Cre02.g114450		cTP
AagrBONN_evm.model.Sc2ySwM_368.1734.1	Cre18.g749497		cTP
AagrBONN_evm.model.Sc2ySwM_368.1941.1	Cre16.g673001	LCI2	cTP
AagrBONN_evm.model.Sc2ySwM_228.1808.1	Cre16.g671000	NDA5
AagrBONN_evm.model.Sc2ySwM_228.3795.1	Cre06.g265800	PRPL28	cTP
AagrBONN_evm.model.Sc2ySwM_368.3384.1	Cre13.g592400	LCI21
AagrBONN_evm.model.Sc2ySwM_117.3192.1	Cre05.g242400	PGR5
AagrBONN_evm.model.Sc2ySwM_368.692.1	Cre12.g483650		cTP
AagrBONN_evm.model.Sc2ySwM_368.692.2	Cre12.g483650		cTP
AagrBONN_evm.model.Sc2ySwM_368.425.1	Cre16.g662150	CCB1
AagrBONN_evm.model.Sc2ySwM_368.425.2	Cre16.g662150	CCB1
AagrBONN_evm.model.Sc2ySwM_344.1683.1	Cre10.g437829	CIA6
AagrBONN_evm.model.Sc2ySwM_344.1689.1	Cre10.g437829	CIA6
AagrBONN_evm.model.Sc2ySwM_117.1828.1	Cre10.g455700	PAP5
AagrBONN_evm.model.Sc2ySwM_368.1584.1	Cre06.g280650	CGL59
AagrBONN_evm.model.Sc2ySwM_228.2146.1	Cre12.g534350	HCD2
AagrBONN_evm.model.Sc2ySwM_368.685.1	Cre09.g400997
AagrBONN_evm.model.Sc2ySwM_228.2578.1	Cre02.g091200
AagrBONN_evm.model.Sc2ySwM_344.1810.1	Cre03.g148950	CGL43	cTP
AagrBONN_evm.model.Sc2ySwM_228.3865.1	Cre10.g457700
AagrBONN_evm.model.Sc2ySwM_228.3865.2	Cre10.g457700
AagrBONN_evm.model.Sc2ySwM_117.4092.2	Cre08.g382300	CCB4
AagrBONN_evm.model.Sc2ySwM_344.679.1	Cre02.g093350
AagrBONN_evm.model.Sc2ySwM_117.1982.1	Cre03.g181600
AagrBONN_evm.model.Sc2ySwM_117.1473.1	Cre12.g512950	CIT1
AagrBONN_evm.model.Sc2ySwM_117.1473.2	Cre12.g512950	CIT1
AagrBONN_evm.model.Sc2ySwM_228.4983.1	Cre12.g512950	CIT1
AagrBONN_evm.model.Sc2ySwM_228.4983.2	Cre12.g512950	CIT1
AagrBONN_evm.model.Sc2ySwM_362.2586.1	Cre12.g512950	CIT1
AagrBONN_evm.model.Sc2ySwM_368.1812.1	Cre04.g217951	LCI33
AagrBONN_evm.model.Sc2ySwM_368.1812.2	Cre04.g217951	LCI33
AagrBONN_evm.model.Sc2ySwM_362.2924.1	Cre06.g278900
AagrBONN_evm.model.Sc2ySwM_362.702.1	Cre13.g575800	IGS1	cTP
AagrBONN_evm.model.Sc2ySwM_368.2612.1	Cre04.g222800, Cre04.g223250, Cre06.g307500, Cre10.g452800	LCID | LCIE | LCIC | LCIB	cTP
AagrBONN_evm.model.Sc2ySwM_368.2612.2	Cre04.g222800, Cre04.g223250, Cre06.g307500, Cre10.g452800	LCID | LCIE | LCIC | LCIB	cTP
AagrBONN_evm.model.Sc2ySwM_368.2612.3	Cre04.g222800, Cre04.g223250, Cre06.g307500, Cre10.g452800	LCID | LCIE | LCIC | LCIB	cTP
AagrBONN_evm.model.Sc2ySwM_368.2612.4	Cre04.g222800, Cre04.g223250, Cre06.g307500, Cre10.g452800	LCID | LCIE | LCIC | LCIB	cTP
AagrBONN_evm.model.Sc2ySwM_304.2.1	Cre06.g278234	FAP343
AagrBONN_evm.model.Sc2ySwM_368.3350.1	Cre06.g278234	FAP343
AagrBONN_evm.model.Sc2ySwM_117.2783.1	Cre17.g740950	ELIP6
AagrBONN_evm.model.Sc2ySwM_344.3687.1	Cre16.g676600		cTP
AagrBONN_evm.model.Sc2ySwM_228.1047.1	Cre16.g691000	EFP1	cTP
AagrBONN_evm.model.Sc2ySwM_117.2592.1	Cre04.g231026	SRP43
AagrBONN_evm.model.Sc2ySwM_362.655.1	Cre10.g446500	CPL24	cTP
AagrBONN_evm.model.Sc2ySwM_228.1633.1	Cre03.g162400
AagrBONN_evm.model.Sc2ySwM_117.1862.1	Cre02.g143450		cTP
AagrBONN_evm.model.Sc2ySwM_117.1862.2	Cre02.g143450		cTP
AagrBONN_evm.model.Sc2ySwM_117.3549.1	Cre06.g281800
AagrBONN_evm.model.Sc2ySwM_117.3549.2	Cre06.g281800
AagrBONN_evm.model.Sc2ySwM_117.2542.1	Cre01.g045650	ZNJ3
AagrBONN_evm.model.Sc2ySwM_369.65.1	Cre07.g330200	RSP9
AagrBONN_evm.model.Sc2ySwM_117.3072.1	Cre01.g006100	FDX7
AagrBONN_evm.model.Sc2ySwM_228.5762.1	Cre01.g004000		cTP
AagrBONN_evm.model.Sc2ySwM_228.5762.2	Cre01.g004000		cTP
AagrBONN_evm.model.Sc2ySwM_228.5762.3	Cre01.g004000		cTP
AagrBONN_evm.model.Sc2ySwM_228.5762.4	Cre01.g004000		cTP
AagrBONN_evm.model.Sc2ySwM_228.5762.5	Cre01.g004000		cTP
AagrBONN_evm.model.Sc2ySwM_340.1453.1	Cre03.g177450		cTP
AagrBONN_evm.model.Sc2ySwM_340.1453.2	Cre03.g177450		cTP
AagrBONN_evm.model.Sc2ySwM_344.1295.1	Cre07.g335400		cTP
AagrBONN_evm.model.Sc2ySwM_369.320.1	Cre01.g029250	AAH1	cTP
AagrBONN_evm.model.Sc2ySwM_369.320.3	Cre01.g029250	AAH1	cTP
AagrBONN_evm.model.Sc2ySwM_228.5696.1	Cre07.g348600	SULP1	cTP
AagrBONN_evm.model.Sc2ySwM_362.1563.1	Cre12.g541750	ZPD1	cTP
AagrBONN_evm.model.Sc2ySwM_368.1797.1	Cre07.g332300	GWD2	cTP
AagrBONN_evm.model.Sc2ySwM_228.5177.1	Cre06.g257000	SULP3	cTP

### Sheet: 4-OrthoFinder
Supplemental Table 4. 30 plant species used for orthogroups identification in OrthoFinder, including their taxonomic division, source of proteome database, and additional information such as version or strain number. The download date of proteome data was 26.09.2022.
Species	Division	Information	Database Source
Chlamydomonas reinhardtii	Chlorophyte	v5.6	Phytozome V13
Micromonas pusilla	Chlorophyte	CCMP1545 v3.0	Phytozome V13
Chromochloris zofingiensis	Chlorophyte	v5.2.3.2	Phytozome V13
Coccomyxa subellipsoidea	Chlorophyte	C-169 v2.0	Phytozome V13
Ostreococcus lucimarinus	Chlorophyte	v2.0	Phytozome V13
Dunaliella salina	Chlorophyte	v1.0	Phytozome V13
Volvox carteri	Chlorophyte	v2.1	Phytozome V13
Chara braunii	Charophyte	v1	NCBI
Klebsormidium nitens	Charophyte	NIES-2285	NCBI
Anthoceros agrestis	Anthocerotophyta	Strain Bonn	UZH
Anthoceros agrestis	Anthocerotophyta	Strain Oxford	UZH
Anthoceros punctatus	Anthocerotophyta		UZH
Marchantia polymorpha	Marchantiophyta	v3.1	Phytozome V13
Marchantia paleacea	Marchantiophyta	014180765.2_ASM1418076v2	NCBI
Sphagnum fallax	Bryophyta	v1.1	Phytozome V13
Sphagnum magellanicum	Bryophyta	v1.1	Phytozome V13
Physcomitrium patens	Bryophyta	v3.3	Phytozome V13
Ceratodon purpureus	Bryophyta	Strain R40 v1.1	Phytozome V13
Ceratodon purpureus	Bryophyta	Strain GG1 v1.1	Phytozome V13
Selaginella moellendorffii	Lycophyte	v1.0	Phytozome V13
Salvinia cucullata	Polyposiopsida	v1.2	FernBase
Azolla filiculoides	Polyposiopsida	v1.1	FernBase
Ceratopteris richardii	Polyposiopsida	v2.1	Phytozome V13
Adiantum capillus-veneris	Polyposiopsida	H3	NCBI
Adiantum nelumboides	Polyposiopsida	YZ-2021	NCBI
Arabidopsis thaliana	Angiosperms	GCF_000001735.4_TAIR10.1	NCBI
Mimulus guttatus	Angiosperms	TOL v5.0	Phytozome V13
Ananas comosus	Angiosperms	v3	Phytozome V13
Cinnamomum kanehirae	Angiosperms	v3	Phytozome V13
Thuja plicata	Gymnosperm	v3.1	Phytozome V13

### Sheet: 5-Orthogroups.tsv
Supplementary Table 5. The output of orthogroups (OGs) from the OrthoFinder 2 analysis. For sampling information see supplemental table 4.
Orthogroup	Adiantum_capillus-veneris	Adiantum_nelumboides	Ananas_comosus	Anthoceros_agrestis_Bonn	Anthoceros_agrestis_Oxford	Anthoceros_punctatus	Arabidopsis_thaliana	Azolla_filiculoides	Ceratodon_purpureus_GG1	Ceratodon_purpureus_R40	Ceratopteris_richardii	Chara_braunii	Chlamydomonas_reinhardtii	Chromochloris_zofingiensis	Cinnamomum_kanehirae	Coccomyxa_subellipsoidea	Dunaliella_salina	Klebsormidium_nitens	Marchantia_paleacea	Marchantia_polymorpha	Micromonas_pusilla	Mimulus_guttatus	Ostreococcus_lucimarinus	Physcomitrium_patens	Salvinia_cucullata	Selaginella_moellendorffii	Sphagnum_fallax	Sphagnum_magellanicum	Thuja_plicata	Volvox_carteri
OG0000000	ACV_KAI5055236.1, ACV_KAI5055306.1, ACV_KAI5055332.1, ACV_KAI5056028.1, ACV_KAI5056071.1, ACV_KAI5056072.1, ACV_KAI5056119.1, ACV_KAI5056540.1, ACV_KAI5056864.1, ACV_KAI5056879.1, ACV_KAI5056947.1, ACV_KAI5057792.1, ACV_KAI5057836.1, ACV_KAI5057915.1, ACV_KAI5057937.1, ACV_KAI5057960.1, ACV_KAI5058720.1, ACV_KAI5058897.1, ACV_KAI5058910.1, ACV_KAI5059719.1, ACV_KAI5059723.1, ACV_KAI5059784.1, ACV_KAI5060776.1, ACV_KAI5060788.1, ACV_KAI5061227.1, ACV_KAI5061589.1, ACV_KAI5061660.1, ACV_KAI5061704.1, ACV_KAI5061774.1, ACV_KAI5062019.1, ACV_KAI5062550.1, ACV_KAI5062597.1, ACV_KAI5062696.1, ACV_KAI5062729.1, ACV_KAI5062732.1, ACV_KAI5062775.1, ACV_KAI5063579.1, ACV_KAI5063595.1, ACV_KAI5063605.1, ACV_KAI5063641.1, ACV_KAI5063694.1, ACV_KAI5064147.1, ACV_KAI5064459.1, ACV_KAI5064467.1, ACV_KAI5064522.1, ACV_KAI5065467.1, ACV_KAI5065495.1, ACV_KAI5065550.1, ACV_KAI5065566.1, ACV_KAI5065567.1, ACV_KAI5065602.1, ACV_KAI5065651.1, ACV_KAI5065732.1, ACV_KAI5065744.1, ACV_KAI5066504.1, ACV_KAI5066575.1, ACV_KAI5066600.1, ACV_KAI5066611.1, ACV_KAI5066640.1, ACV_KAI5067616.1, ACV_KAI5067628.1, ACV_KAI5067639.1, ACV_KAI5067643.1, ACV_KAI5067652.1, ACV_KAI5067683.1, ACV_KAI5067685.1, ACV_KAI5067689.1, ACV_KAI5067709.1, ACV_KAI5067782.1, ACV_KAI5067829.1, ACV_KAI5068187.1, ACV_KAI5068665.1, ACV_KAI5068694.1, ACV_KAI5068763.1, ACV_KAI5068895.1, ACV_KAI5069765.1, ACV_KAI5069813.1, ACV_KAI5069848.1, ACV_KAI5069866.1, ACV_KAI5069869.1, ACV_KAI5069870.1, ACV_KAI5070013.1, ACV_KAI5070017.1, ACV_KAI5070178.1, ACV_KAI5070684.1, ACV_KAI5070709.1, ACV_KAI5070742.1, ACV_KAI5070757.1, ACV_KAI5070869.1, ACV_KAI5071015.1, ACV_KAI5071738.1, ACV_KAI5071768.1, ACV_KAI5071885.1, ACV_KAI5071939.1, ACV_KAI5072065.1, ACV_KAI5072845.1, ACV_KAI5072875.1, ACV_KAI5072958.1, ACV_KAI5073621.1, ACV_KAI5073906.1, ACV_KAI5073952.1, ACV_KAI5074899.1, ACV_KAI5074936.1, ACV_KAI5074975.1, ACV_KAI5075024.1, ACV_KAI5075032.1, ACV_KAI5075041.1, ACV_KAI5075138.1, ACV_KAI5075139.1, ACV_KAI5075775.1, ACV_KAI5075914.1, ACV_KAI5076871.1, ACV_KAI5077300.1, ACV_KAI5077755.1, ACV_KAI5077957.1, ACV_KAI5077989.1, ACV_KAI5077994.1, ACV_KAI5078004.1, ACV_KAI5078017.1, ACV_KAI5078157.1, ACV_KAI5078696.1, ACV_KAI5078851.1, ACV_KAI5079038.1, ACV_KAI5079086.1, ACV_KAI5079235.1, ACV_KAI5079926.1, ACV_KAI5080114.1, ACV_KAI5080121.1, ACV_KAI5080123.1, ACV_KAI5080131.1, ACV_KAI5080163.1, ACV_KAI5080288.1, ACV_KAI5080290.1, ACV_KAI5080295.1, ACV_KAI5080335.1, ACV_KAI5080336.1, ACV_KAI5080348.1, ACV_KAI5081261.1, ACV_KAI5081296.1, ACV_KAI5081309.1, ACV_KAI5081310.1, ACV_KAI5081350.1, ACV_KAI5081354.1, ACV_KAI5081355.1, ACV_KAI5081375.1, ACV_KAI5081445.1, ACV_KAI5081458.1, ACV_KAI5082014.1, ACV_KAI5082512.1, ACV_KAI5082545.1, ACV_KAI5082665.1, ACV_KAI5083561.1, ACV_KAI5083629.1, ACV_KAI5083630.1, ACV_KAI5083632.1, ACV_KAI5083700.1, ACV_KAI5083784.1, ACV_KAI5084167.1, ACV_KAI5084852.1, ACV_KAI5084860.1, ACV_KAI5084889.1, ACV_KAI5084976.1, ACV_KAI5084999.1, ACV_KAI5085014.1, ACV_KAI5085043.1	AN_MCO5546728.1, AN_MCO5546839.1, AN_MCO5547040.1, AN_MCO5548038.1, AN_MCO5548325.1, AN_MCO5549216.1, AN_MCO5550155.1, AN_MCO5551367.1, AN_MCO5551913.1, AN_MCO5551977.1, AN_MCO5552334.1, AN_MCO5554527.1, AN_MCO5554798.1, AN_MCO5555179.1, AN_MCO5555905.1, AN_MCO5557222.1, AN_MCO5558015.1, AN_MCO5559087.1, AN_MCO5559609.1, AN_MCO5559758.1, AN_MCO5559960.1, AN_MCO5560359.1, AN_MCO5560807.1, AN_MCO5561452.1, AN_MCO5561550.1, AN_MCO5561633.1, AN_MCO5563563.1, AN_MCO5564846.1, AN_MCO5565200.1, AN_MCO5566473.1, AN_MCO5567340.1, AN_MCO5568292.1, AN_MCO5568396.1, AN_MCO5568603.1, AN_MCO5568635.1, AN_MCO5570104.1, AN_MCO5570113.1, AN_MCO5570175.1, AN_MCO5570798.1, AN_MCO5571607.1, AN_MCO5573370.1, AN_MCO5573772.1, AN_MCO5575566.1, AN_MCO5576376.1, AN_MCO5577466.1, AN_MCO5578782.1, AN_MCO5578909.1, AN_MCO5579180.1, AN_MCO5579401.1, AN_MCO5579650.1, AN_MCO5579910.1, AN_MCO5580162.1, AN_MCO5580229.1, AN_MCO5580308.1, AN_MCO5580390.1, AN_MCO5581567.1, AN_MCO5583059.1, AN_MCO5583578.1, AN_MCO5584423.1, AN_MCO5585937.1, AN_MCO5585993.1, AN_MCO5587433.1, AN_MCO5587842.1, AN_MCO5588032.1, AN_MCO5588642.1, AN_MCO5589128.1, AN_MCO5590370.1, AN_MCO5590908.1, AN_MCO5591680.1, AN_MCO5592008.1, AN_MCO5592547.1, AN_MCO5593150.1, AN_MCO5593619.1, AN_MCO5593966.1, AN_MCO5594339.1, AN_MCO5594883.1, AN_MCO5595894.1, AN_MCO5596723.1, AN_MCO5597964.1, AN_MCO5599656.1, AN_MCO5600321.1, AN_MCO5601378.1, AN_MCO5601382.1, AN_MCO5602819.1, AN_MCO5606179.1, AN_MCO5606472.1, AN_MCO5606841.1, AN_MCO5607811.1, AN_MCO5610815.1, AN_MCO5613290.1, AN_MCO5615076.1	AC_Aco000135.1, AC_Aco000153.1, AC_Aco000260.1, AC_Aco000740.1, AC_Aco000746.1, AC_Aco000914.1, AC_Aco001085.1, AC_Aco001090.1, AC_Aco001101.1, AC_Aco001117.1, AC_Aco001749.1, AC_Aco002107.1, AC_Aco002282.1, AC_Aco002470.1, AC_Aco002585.1, AC_Aco002768.1, AC_Aco002939.1, AC_Aco003101.1, AC_Aco003333.1, AC_Aco003340.1, AC_Aco003694.1, AC_Aco003713.1, AC_Aco003851.1, AC_Aco004006.1, AC_Aco004118.1, AC_Aco004126.1, AC_Aco004166.1, AC_Aco004172.1, AC_Aco004366.1, AC_Aco004369.1, AC_Aco004781.1, AC_Aco004797.1, AC_Aco004954.1, AC_Aco005018.1, AC_Aco005047.1, AC_Aco005090.1, AC_Aco005155.1, AC_Aco005180.1, AC_Aco005364.1, AC_Aco005403.1, AC_Aco005456.1, AC_Aco005625.1, AC_Aco005917.1, AC_Aco005928.1, AC_Aco005950.1, AC_Aco006140.1, AC_Aco006675.1, AC_Aco006762.1, AC_Aco006902.1, AC_Aco007095.1, AC_Aco007158.1, AC_Aco007167.1, AC_Aco008071.1, AC_Aco008398.1, AC_Aco008463.1, AC_Aco008484.1, AC_Aco008676.1, AC_Aco008834.1, AC_Aco008903.1, AC_Aco009093.1, AC_Aco009238.1, AC_Aco009262.1, AC_Aco009264.1, AC_Aco009425.1, AC_Aco009609.1, AC_Aco009773.1, AC_Aco009776.1, AC_Aco010005.1, AC_Aco010219.1, AC_Aco010344.1, AC_Aco010639.1, AC_Aco010895.1, AC_Aco010938.1, AC_Aco011250.1, AC_Aco011400.1, AC_Aco011441.1, AC_Aco011745.1, AC_Aco011915.1, AC_Aco012349.1, AC_Aco012510.1, AC_Aco013192.1, AC_Aco013220.1, AC_Aco013274.1, AC_Aco013354.1, AC_Aco013556.1, AC_Aco013702.1, AC_Aco014025.1, AC_Aco014319.1, AC_Aco014405.1, AC_Aco014599.1, AC_Aco014718.1, AC_Aco014841.1, AC_Aco015303.1, AC_Aco015422.1, AC_Aco015467.1, AC_Aco015468.1, AC_Aco015992.1, AC_Aco016087.1, AC_Aco016245.1, AC_Aco016864.1, AC_Aco017148.1, AC_Aco017182.1, AC_Aco017192.1, AC_Aco017297.1, AC_Aco017346.1, AC_Aco017537.1, AC_Aco017792.1, AC_Aco017992.1, AC_Aco018043.1, AC_Aco018188.1, AC_Aco018248.1, AC_Aco018338.1, AC_Aco018380.1, AC_Aco018381.1, AC_Aco018384.1, AC_Aco018385.1, AC_Aco018962.1, AC_Aco019088.1, AC_Aco019214.1, AC_Aco019523.1, AC_Aco020644.1, AC_Aco020728.1, AC_Aco022845.1, AC_Aco022850.1, AC_Aco023427.1, AC_Aco023475.1, AC_Aco023813.1, AC_Aco024187.1, AC_Aco025372.1, AC_Aco025516.1, AC_Aco026304.1, AC_Aco027154.1, AC_Aco027613.1, AC_Aco027696.1, AC_Aco027743.1, AC_Aco028950.1, AC_Aco029718.1, AC_Aco029740.1, AC_Aco029939.1, AC_Aco031096.1	AAB_AagrBONN_evm.model.Sc2ySwM_117.1085.1, AAB_AagrBONN_evm.model.Sc2ySwM_117.1270.1, AAB_AagrBONN_evm.model.Sc2ySwM_117.1520.2, AAB_AagrBONN_evm.model.Sc2ySwM_117.1668.1, AAB_AagrBONN_evm.model.Sc2ySwM_117.2375.1, AAB_AagrBONN_evm.model.Sc2ySwM_117.2375.2, AAB_AagrBONN_evm.model.Sc2ySwM_117.2375.3, AAB_AagrBONN_evm.model.Sc2ySwM_117.2375.4, AAB_AagrBONN_evm.model.Sc2ySwM_117.2595.1, AAB_AagrBONN_evm.model.Sc2ySwM_117.2859.2, AAB_AagrBONN_evm.model.Sc2ySwM_117.2906.1, AAB_AagrBONN_evm.model.Sc2ySwM_117.2907.1, AAB_AagrBONN_evm.model.Sc2ySwM_117.2924__2925.1, AAB_AagrBONN_evm.model.Sc2ySwM_117.3175.1, AAB_AagrBONN_evm.model.Sc2ySwM_117.3438.1, AAB_AagrBONN_evm.model.Sc2ySwM_117.3506.1, AAB_AagrBONN_evm.model.Sc2ySwM_117.3577.1, AAB_AagrBONN_evm.model.Sc2ySwM_117.3665.1, AAB_AagrBONN_evm.model.Sc2ySwM_117.378.1, AAB_AagrBONN_evm.model.Sc2ySwM_117.3797.1, AAB_AagrBONN_evm.model.Sc2ySwM_117.3815__3816.1, AAB_AagrBONN_evm.model.Sc2ySwM_117.3865.1, AAB_AagrBONN_evm.model.Sc2ySwM_117.3896.1, AAB_AagrBONN_evm.model.Sc2ySwM_117.4017.1, AAB_AagrBONN_evm.model.Sc2ySwM_117.4017.2, AAB_AagrBONN_evm.model.Sc2ySwM_117.4026.1, AAB_AagrBONN_evm.model.Sc2ySwM_117.4041.1, AAB_AagrBONN_evm.model.Sc2ySwM_117.4078.1, AAB_AagrBONN_evm.model.Sc2ySwM_117.4078.2, AAB_AagrBONN_evm.model.Sc2ySwM_117.4132.1, AAB_AagrBONN_evm.model.Sc2ySwM_117.4152.1, AAB_AagrBONN_evm.model.Sc2ySwM_117.4184.1, AAB_AagrBONN_evm.model.Sc2ySwM_117.805.1, AAB_AagrBONN_evm.model.Sc2ySwM_199.42.1, AAB_AagrBONN_evm.model.Sc2ySwM_228.1012.1, AAB_AagrBONN_evm.model.Sc2ySwM_228.1034.1, AAB_AagrBONN_evm.model.Sc2ySwM_228.1064.1, AAB_AagrBONN_evm.model.Sc2ySwM_228.1064.2, AAB_AagrBONN_evm.model.Sc2ySwM_228.1064.3, AAB_AagrBONN_evm.model.Sc2ySwM_228.1064.4, AAB_AagrBONN_evm.model.Sc2ySwM_228.1064.5, AAB_AagrBONN_evm.model.Sc2ySwM_228.1064.6, AAB_AagrBONN_evm.model.Sc2ySwM_228.1064.7, AAB_AagrBONN_evm.model.Sc2ySwM_228.1064.8, AAB_AagrBONN_evm.model.Sc2ySwM_228.1148.1, AAB_AagrBONN_evm.model.Sc2ySwM_228.115.1, AAB_AagrBONN_evm.model.Sc2ySwM_228.1265.1, AAB_AagrBONN_evm.model.Sc2ySwM_228.1338.1, AAB_AagrBONN_evm.model.Sc2ySwM_228.134.2, AAB_AagrBONN_evm.model.Sc2ySwM_228.1568.1, AAB_AagrBONN_evm.model.Sc2ySwM_228.1594.1, AAB_AagrBONN_evm.model.Sc2ySwM_228.1594.2, AAB_AagrBONN_evm.model.Sc2ySwM_228.1639.1, AAB_AagrBONN_evm.model.Sc2ySwM_228.1649.1, AAB_AagrBONN_evm.model.Sc2ySwM_228.1649.2, AAB_AagrBONN_evm.model.Sc2ySwM_228.1649.3, AAB_AagrBONN_evm.model.Sc2ySwM_228.165.1, AAB_AagrBONN_evm.model.Sc2ySwM_228.168.1, AAB_AagrBONN_evm.model.Sc2ySwM_228.172.1, AAB_AagrBONN_evm.model.Sc2ySwM_228.1765.1, AAB_AagrBONN_evm.model.Sc2ySwM_228.1811.1, AAB_AagrBONN_evm.model.Sc2ySwM_228.2244.1, AAB_AagrBONN_evm.model.Sc2ySwM_228.2349.1, AAB_AagrBONN_evm.model.Sc2ySwM_228.2447.1, AAB_AagrBONN_evm.model.Sc2ySwM_228.2884.1, AAB_AagrBONN_evm.model.Sc2ySwM_228.2919.1, AAB_AagrBONN_evm.model.Sc2ySwM_228.2947.1, AAB_AagrBONN_evm.model.Sc2ySwM_228.3075.1, AAB_AagrBONN_evm.model.Sc2ySwM_228.318__319.1, AAB_AagrBONN_evm.model.Sc2ySwM_228.3507.1, AAB_AagrBONN_evm.model.Sc2ySwM_228.3745.1, AAB_AagrBONN_evm.model.Sc2ySwM_228.3749.1, AAB_AagrBONN_evm.model.Sc2ySwM_228.3837.1, AAB_AagrBONN_evm.model.Sc2ySwM_228.3873__3874.1, AAB_AagrBONN_evm.model.Sc2ySwM_228.413__414.1, AAB_AagrBONN_evm.model.Sc2ySwM_228.413__414.2, AAB_AagrBONN_evm.model.Sc2ySwM_228.432__433.1, AAB_AagrBONN_evm.model.Sc2ySwM_228.4493.1, AAB_AagrBONN_evm.model.Sc2ySwM_228.4494.1, AAB_AagrBONN_evm.model.Sc2ySwM_228.4764.1, AAB_AagrBONN_evm.model.Sc2ySwM_228.4984.1, AAB_AagrBONN_evm.model.Sc2ySwM_228.5000.1, AAB_AagrBONN_evm.model.Sc2ySwM_228.5006.1, AAB_AagrBONN_evm.model.Sc2ySwM_228.506__507.1, AAB_AagrBONN_evm.model.Sc2ySwM_228.5137__5138.1, AAB_AagrBONN_evm.model.Sc2ySwM_228.5137__5138.2, AAB_AagrBONN_evm.model.Sc2ySwM_228.5137__5138.3, AAB_AagrBONN_evm.model.Sc2ySwM_228.5153.1, AAB_AagrBONN_evm.model.Sc2ySwM_228.5230.1, AAB_AagrBONN_evm.model.Sc2ySwM_228.5321.1, AAB_AagrBONN_evm.model.Sc2ySwM_228.5321.2, AAB_AagrBONN_evm.model.Sc2ySwM_228.5343.1, AAB_AagrBONN_evm.model.Sc2ySwM_228.5348.1, AAB_AagrBONN_evm.model.Sc2ySwM_228.5501.1, AAB_AagrBONN_evm.model.Sc2ySwM_228.5501.2, AAB_AagrBONN_evm.model.Sc2ySwM_228.5646.1, AAB_AagrBONN_evm.model.Sc2ySwM_228.5718.1, AAB_AagrBONN_evm.model.Sc2ySwM_228.5723.1, AAB_AagrBONN_evm.model.Sc2ySwM_228.5724.1, AAB_AagrBONN_evm.model.Sc2ySwM_228.5833.1, AAB_AagrBONN_evm.model.Sc2ySwM_228.5918.1, AAB_AagrBONN_evm.model.Sc2ySwM_228.5926.1, AAB_AagrBONN_evm.model.Sc2ySwM_228.631.1, AAB_AagrBONN_evm.model.Sc2ySwM_228.730.3, AAB_AagrBONN_evm.model.Sc2ySwM_228.730.6, AAB_AagrBONN_evm.model.Sc2ySwM_228.823.1, AAB_AagrBONN_evm.model.Sc2ySwM_228.881.1, AAB_AagrBONN_evm.model.Sc2ySwM_228.89.1, AAB_AagrBONN_evm.model.Sc2ySwM_228.89.2, AAB_AagrBONN_evm.model.Sc2ySwM_276.1__4.1, AAB_AagrBONN_evm.model.Sc2ySwM_276.5__6.1, AAB_AagrBONN_evm.model.Sc2ySwM_277.1.1, AAB_AagrBONN_evm.model.Sc2ySwM_340.512.1, AAB_AagrBONN_evm.model.Sc2ySwM_340.515.1, AAB_AagrBONN_evm.model.Sc2ySwM_340.625.1, AAB_AagrBONN_evm.model.Sc2ySwM_340.625.2, AAB_AagrBONN_evm.model.Sc2ySwM_340.770.1, AAB_AagrBONN_evm.model.Sc2ySwM_344.1082.2, AAB_AagrBONN_evm.model.Sc2ySwM_344.1344.1, AAB_AagrBONN_evm.model.Sc2ySwM_344.1388.1, AAB_AagrBONN_evm.model.Sc2ySwM_344.1460.1, AAB_AagrBONN_evm.model.Sc2ySwM_344.150.1, AAB_AagrBONN_evm.model.Sc2ySwM_344.1500.1, AAB_AagrBONN_evm.model.Sc2ySwM_344.1750.1, AAB_AagrBONN_evm.model.Sc2ySwM_344.177.1, AAB_AagrBONN_evm.model.Sc2ySwM_344.2266.1, AAB_AagrBONN_evm.model.Sc2ySwM_344.2277.1, AAB_AagrBONN_evm.model.Sc2ySwM_344.2297.1, AAB_AagrBONN_evm.model.Sc2ySwM_344.2454.1, AAB_AagrBONN_evm.model.Sc2ySwM_344.26.1, AAB_AagrBONN_evm.model.Sc2ySwM_344.3292.1, AAB_AagrBONN_evm.model.Sc2ySwM_344.333.1, AAB_AagrBONN_evm.model.Sc2ySwM_344.335__336.1, AAB_AagrBONN_evm.model.Sc2ySwM_344.335__336.2, AAB_AagrBONN_evm.model.Sc2ySwM_344.337.1, AAB_AagrBONN_evm.model.Sc2ySwM_344.3453.1, AAB_AagrBONN_evm.model.Sc2ySwM_344.3453.2, AAB_AagrBONN_evm.model.Sc2ySwM_344.3453.3, AAB_AagrBONN_evm.model.Sc2ySwM_344.345__346.1, AAB_AagrBONN_evm.model.Sc2ySwM_344.3481.1, AAB_AagrBONN_evm.model.Sc2ySwM_344.3481.2, AAB_AagrBONN_evm.model.Sc2ySwM_344.3513.1, AAB_AagrBONN_evm.model.Sc2ySwM_344.3530.1, AAB_AagrBONN_evm.model.Sc2ySwM_344.3863.1, AAB_AagrBONN_evm.model.Sc2ySwM_344.3925.1, AAB_AagrBONN_evm.model.Sc2ySwM_344.3926.1, AAB_AagrBONN_evm.model.Sc2ySwM_344.3928.1, AAB_AagrBONN_evm.model.Sc2ySwM_344.4054.1, AAB_AagrBONN_evm.model.Sc2ySwM_344.41.1, AAB_AagrBONN_evm.model.Sc2ySwM_344.4178.1, AAB_AagrBONN_evm.model.Sc2ySwM_344.4353__4354.1, AAB_AagrBONN_evm.model.Sc2ySwM_344.4594.1, AAB_AagrBONN_evm.model.Sc2ySwM_344.4602.1, AAB_AagrBONN_evm.model.Sc2ySwM_344.4626__4627.1, AAB_AagrBONN_evm.model.Sc2ySwM_344.4684.1, AAB_AagrBONN_evm.model.Sc2ySwM_344.4684.2, AAB_AagrBONN_evm.model.Sc2ySwM_344.4684.3, AAB_AagrBONN_evm.model.Sc2ySwM_344.4695.1, AAB_AagrBONN_evm.model.Sc2ySwM_344.4750.3, AAB_AagrBONN_evm.model.Sc2ySwM_344.4750.5, AAB_AagrBONN_evm.model.Sc2ySwM_344.4751.1, AAB_AagrBONN_evm.model.Sc2ySwM_344.4830.1, AAB_AagrBONN_evm.model.Sc2ySwM_344.4830.2, AAB_AagrBONN_evm.model.Sc2ySwM_344.4878.1, AAB_AagrBONN_evm.model.Sc2ySwM_344.4980.1, AAB_AagrBONN_evm.model.Sc2ySwM_344.5118.1, AAB_AagrBONN_evm.model.Sc2ySwM_344.5241.1, AAB_AagrBONN_evm.model.Sc2ySwM_344.5241.2, AAB_AagrBONN_evm.model.Sc2ySwM_344.531.1, AAB_AagrBONN_evm.model.Sc2ySwM_344.531.2, AAB_AagrBONN_evm.model.Sc2ySwM_344.531.3, AAB_AagrBONN_evm.model.Sc2ySwM_344.531.4, AAB_AagrBONN_evm.model.Sc2ySwM_344.5344.1, AAB_AagrBONN_evm.model.Sc2ySwM_344.5444.1, AAB_AagrBONN_evm.model.Sc2ySwM_344.5474.1, AAB_AagrBONN_evm.model.Sc2ySwM_344.5474.2, AAB_AagrBONN_evm.model.Sc2ySwM_344.5474.3, AAB_AagrBONN_evm.model.Sc2ySwM_344.5474.4, AAB_AagrBONN_evm.model.Sc2ySwM_344.5474.5, AAB_AagrBONN_evm.model.Sc2ySwM_344.5627__5628.1, AAB_AagrBONN_evm.model.Sc2ySwM_344.5660.1, AAB_AagrBONN_evm.model.Sc2ySwM_344.803.1, AAB_AagrBONN_evm.model.Sc2ySwM_344.940.1, AAB_AagrBONN_evm.model.Sc2ySwM_362.1080.1, AAB_AagrBONN_evm.model.Sc2ySwM_362.122.1, AAB_AagrBONN_evm.model.Sc2ySwM_362.1332__1333.1, AAB_AagrBONN_evm.model.Sc2ySwM_362.1424.1, AAB_AagrBONN_evm.model.Sc2ySwM_362.1506.1, AAB_AagrBONN_evm.model.Sc2ySwM_362.1506.2, AAB_AagrBONN_evm.model.Sc2ySwM_362.1506.3, AAB_AagrBONN_evm.model.Sc2ySwM_362.1506.4, AAB_AagrBONN_evm.model.Sc2ySwM_362.155.1, AAB_AagrBONN_evm.model.Sc2ySwM_362.176.1, AAB_AagrBONN_evm.model.Sc2ySwM_362.1775.1, AAB_AagrBONN_evm.model.Sc2ySwM_362.1926.1, AAB_AagrBONN_evm.model.Sc2ySwM_362.1927.1, AAB_AagrBONN_evm.model.Sc2ySwM_362.1927.2, AAB_AagrBONN_evm.model.Sc2ySwM_362.1977.1, AAB_AagrBONN_evm.model.Sc2ySwM_362.1977.2, AAB_AagrBONN_evm.model.Sc2ySwM_362.1977.3, AAB_AagrBONN_evm.model.Sc2ySwM_362.2001.2, AAB_AagrBONN_evm.model.Sc2ySwM_362.2001.3, AAB_AagrBONN_evm.model.Sc2ySwM_362.2061.1, AAB_AagrBONN_evm.model.Sc2ySwM_362.2108.1, AAB_AagrBONN_evm.model.Sc2ySwM_362.2168.1, AAB_AagrBONN_evm.model.Sc2ySwM_362.2765.1, AAB_AagrBONN_evm.model.Sc2ySwM_362.2765.2, AAB_AagrBONN_evm.model.Sc2ySwM_362.330.1, AAB_AagrBONN_evm.model.Sc2ySwM_362.333.1, AAB_AagrBONN_evm.model.Sc2ySwM_362.334.1, AAB_AagrBONN_evm.model.Sc2ySwM_362.393.1, AAB_AagrBONN_evm.model.Sc2ySwM_362.650.1, AAB_AagrBONN_evm.model.Sc2ySwM_362.699.1, AAB_AagrBONN_evm.model.Sc2ySwM_362.85.1, AAB_AagrBONN_evm.model.Sc2ySwM_362.870.1, AAB_AagrBONN_evm.model.Sc2ySwM_362.988.1, AAB_AagrBONN_evm.model.Sc2ySwM_368.1210.1, AAB_AagrBONN_evm.model.Sc2ySwM_368.1221.1, AAB_AagrBONN_evm.model.Sc2ySwM_368.143.1, AAB_AagrBONN_evm.model.Sc2ySwM_368.1469.1, AAB_AagrBONN_evm.model.Sc2ySwM_368.1498.1, AAB_AagrBONN_evm.model.Sc2ySwM_368.1509.1, AAB_AagrBONN_evm.model.Sc2ySwM_368.1622.1, AAB_AagrBONN_evm.model.Sc2ySwM_368.1635__1636.1, AAB_AagrBONN_evm.model.Sc2ySwM_368.1672.1, AAB_AagrBONN_evm.model.Sc2ySwM_368.1706.1, AAB_AagrBONN_evm.model.Sc2ySwM_368.1706.2, AAB_AagrBONN_evm.model.Sc2ySwM_368.1706.3, AAB_AagrBONN_evm.model.Sc2ySwM_368.1706.4, AAB_AagrBONN_evm.model.Sc2ySwM_368.1706.5, AAB_AagrBONN_evm.model.Sc2ySwM_368.1706.6, AAB_AagrBONN_evm.model.Sc2ySwM_368.1706.7, AAB_AagrBONN_evm.model.Sc2ySwM_368.2132.1, AAB_AagrBONN_evm.model.Sc2ySwM_368.2160.1, AAB_AagrBONN_evm.model.Sc2ySwM_368.2289.1, AAB_AagrBONN_evm.model.Sc2ySwM_368.2310.1, AAB_AagrBONN_evm.model.Sc2ySwM_368.2384.1, AAB_AagrBONN_evm.model.Sc2ySwM_368.2686.1, AAB_AagrBONN_evm.model.Sc2ySwM_368.2709.1, AAB_AagrBONN_evm.model.Sc2ySwM_368.2792.1, AAB_AagrBONN_evm.model.Sc2ySwM_368.31.1, AAB_AagrBONN_evm.model.Sc2ySwM_368.3203.1, AAB_AagrBONN_evm.model.Sc2ySwM_368.3255.1, AAB_AagrBONN_evm.model.Sc2ySwM_368.3255.2, AAB_AagrBONN_evm.model.Sc2ySwM_368.3255.3, AAB_AagrBONN_evm.model.Sc2ySwM_368.3321.1, AAB_AagrBONN_evm.model.Sc2ySwM_368.36.1, AAB_AagrBONN_evm.model.Sc2ySwM_368.40__41.1, AAB_AagrBONN_evm.model.Sc2ySwM_368.48.1, AAB_AagrBONN_evm.model.Sc2ySwM_368.48.2, AAB_AagrBONN_evm.model.Sc2ySwM_368.48.3, AAB_AagrBONN_evm.model.Sc2ySwM_368.501.1, AAB_AagrBONN_evm.model.Sc2ySwM_368.501.2, AAB_AagrBONN_evm.model.Sc2ySwM_368.62.2, AAB_AagrBONN_evm.model.Sc2ySwM_368.675.1, AAB_AagrBONN_evm.model.Sc2ySwM_368.704.1, AAB_AagrBONN_evm.model.Sc2ySwM_368.774.1, AAB_AagrBONN_evm.model.Sc2ySwM_368.898.1, AAB_AagrBONN_evm.model.Sc2ySwM_369.151.1, AAB_AagrBONN_evm.model.Sc2ySwM_369.154.1, AAB_AagrBONN_evm.model.Sc2ySwM_369.158.1, AAB_AagrBONN_evm.model.Sc2ySwM_369.159.1, AAB_AagrBONN_evm.model.Sc2ySwM_369.159.2, AAB_AagrBONN_evm.model.Sc2ySwM_369.195.1, AAB_AagrBONN_evm.model.Sc2ySwM_369.195.2, AAB_AagrBONN_evm.model.Sc2ySwM_369.214.1, AAB_AagrBONN_evm.model.Sc2ySwM_369.214.2, AAB_AagrBONN_evm.model.Sc2ySwM_369.214.3, AAB_AagrBONN_evm.model.Sc2ySwM_369.214.4, AAB_AagrBONN_evm.model.Sc2ySwM_369.228.1, AAB_AagrBONN_evm.model.Sc2ySwM_369.231.1, AAB_AagrBONN_evm.model.Sc2ySwM_369.245.1, AAB_AagrBONN_evm.model.Sc2ySwM_369.368.1, AAB_AagrBONN_evm.model.Sc2ySwM_369.368.2, AAB_AagrBONN_evm.model.Sc2ySwM_369.386.1, AAB_AagrBONN_evm.model.Sc2ySwM_369.575.1, AAB_AagrBONN_evm.model.Sc2ySwM_369.575.2, AAB_AagrBONN_evm.model.Sc2ySwM_369.593.1, AAB_AagrBONN_evm.model.Sc2ySwM_369.593.2, AAB_AagrBONN_evm.model.Sc2ySwM_369.603.1, AAB_AagrBONN_evm.model.Sc2ySwM_369.89.1	AAO_AagrOXF_evm.model.utg000002l.379.3, AAO_AagrOXF_evm.model.utg000002l.463.1, AAO_AagrOXF_evm.model.utg000002l.603.2, AAO_AagrOXF_evm.model.utg000003l.120.1, AAO_AagrOXF_evm.model.utg000003l.120.2, AAO_AagrOXF_evm.model.utg000003l.274.1, AAO_AagrOXF_evm.model.utg000003l.295.1, AAO_AagrOXF_evm.model.utg000003l.623.1, AAO_AagrOXF_evm.model.utg000005l.11.1, AAO_AagrOXF_evm.model.utg000005l.128.1, AAO_AagrOXF_evm.model.utg000005l.128.2, AAO_AagrOXF_evm.model.utg000005l.128.3, AAO_AagrOXF_evm.model.utg000005l.128.4, AAO_AagrOXF_evm.model.utg000005l.202.2, AAO_AagrOXF_evm.model.utg000005l.202.5, AAO_AagrOXF_evm.model.utg000005l.203.1, AAO_AagrOXF_evm.model.utg000005l.253.1, AAO_AagrOXF_evm.model.utg000005l.299.1, AAO_AagrOXF_evm.model.utg000005l.299.2, AAO_AagrOXF_evm.model.utg000005l.347.1, AAO_AagrOXF_evm.model.utg000006l.426.1, AAO_AagrOXF_evm.model.utg000006l.71.1, AAO_AagrOXF_evm.model.utg000007l.55.1, AAO_AagrOXF_evm.model.utg000009l.205.1, AAO_AagrOXF_evm.model.utg000009l.224.1, AAO_AagrOXF_evm.model.utg000009l.506__507.1, AAO_AagrOXF_evm.model.utg000010l.540.1, AAO_AagrOXF_evm.model.utg000010l.552.1, AAO_AagrOXF_evm.model.utg000011l.26.1, AAO_AagrOXF_evm.model.utg000012l.341.1, AAO_AagrOXF_evm.model.utg000013l.153.1, AAO_AagrOXF_evm.model.utg000013l.159.1, AAO_AagrOXF_evm.model.utg000013l.160.1, AAO_AagrOXF_evm.model.utg000013l.47.1, AAO_AagrOXF_evm.model.utg000013l.47.2, AAO_AagrOXF_evm.model.utg000017l.172.1, AAO_AagrOXF_evm.model.utg000017l.66.1, AAO_AagrOXF_evm.model.utg000017l.97.1, AAO_AagrOXF_evm.model.utg000018l.193__194.1, AAO_AagrOXF_evm.model.utg000018l.193__194.2, AAO_AagrOXF_evm.model.utg000018l.193__194.3, AAO_AagrOXF_evm.model.utg000018l.193__194.4, AAO_AagrOXF_evm.model.utg000018l.193__194.5, AAO_AagrOXF_evm.model.utg000018l.543.5, AAO_AagrOXF_evm.model.utg000018l.607.1, AAO_AagrOXF_evm.model.utg000018l.67.1, AAO_AagrOXF_evm.model.utg000019l.97.1, AAO_AagrOXF_evm.model.utg000020l.156__157.1, AAO_AagrOXF_evm.model.utg000020l.156__157.2, AAO_AagrOXF_evm.model.utg000020l.185.1, AAO_AagrOXF_evm.model.utg000020l.185.2, AAO_AagrOXF_evm.model.utg000022l.196.1, AAO_AagrOXF_evm.model.utg000024l.133.1, AAO_AagrOXF_evm.model.utg000024l.243.1, AAO_AagrOXF_evm.model.utg000025l.27.1, AAO_AagrOXF_evm.model.utg000028l.143__144.1, AAO_AagrOXF_evm.model.utg000028l.153__154.1, AAO_AagrOXF_evm.model.utg000028l.156.1, AAO_AagrOXF_evm.model.utg000028l.182.2, AAO_AagrOXF_evm.model.utg000032l.23.1, AAO_AagrOXF_evm.model.utg000032l.23.2, AAO_AagrOXF_evm.model.utg000032l.23.3, AAO_AagrOXF_evm.model.utg000032l.23.4, AAO_AagrOXF_evm.model.utg000033l.100.1, AAO_AagrOXF_evm.model.utg000033l.19.1, AAO_AagrOXF_evm.model.utg000035l.319.1, AAO_AagrOXF_evm.model.utg000035l.334.1, AAO_AagrOXF_evm.model.utg000035l.427.1, AAO_AagrOXF_evm.model.utg000035l.462.1, AAO_AagrOXF_evm.model.utg000038l.185.1, AAO_AagrOXF_evm.model.utg000038l.185.2, AAO_AagrOXF_evm.model.utg000038l.185.3, AAO_AagrOXF_evm.model.utg000038l.185.4, AAO_AagrOXF_evm.model.utg000038l.185.5, AAO_AagrOXF_evm.model.utg000038l.23__24.4, AAO_AagrOXF_evm.model.utg000041l.91.1, AAO_AagrOXF_evm.model.utg000042l.154.1, AAO_AagrOXF_evm.model.utg000042l.154.2, AAO_AagrOXF_evm.model.utg000042l.154.3, AAO_AagrOXF_evm.model.utg000042l.217.1, AAO_AagrOXF_evm.model.utg000049l.141.1, AAO_AagrOXF_evm.model.utg000049l.570.1, AAO_AagrOXF_evm.model.utg000049l.570.2, AAO_AagrOXF_evm.model.utg000049l.570.3, AAO_AagrOXF_evm.model.utg000049l.581.1, AAO_AagrOXF_evm.model.utg000049l.653.1, AAO_AagrOXF_evm.model.utg000050l.429.1, AAO_AagrOXF_evm.model.utg000056l.35.1, AAO_AagrOXF_evm.model.utg000056l.35.2, AAO_AagrOXF_evm.model.utg000056l.35.3, AAO_AagrOXF_evm.model.utg000056l.35.4, AAO_AagrOXF_evm.model.utg000056l.62.1, AAO_AagrOXF_evm.model.utg000057l.102__103.2, AAO_AagrOXF_evm.model.utg000057l.102__103.3, AAO_AagrOXF_evm.model.utg000057l.118.1, AAO_AagrOXF_evm.model.utg000057l.118.2, AAO_AagrOXF_evm.model.utg000057l.118.3, AAO_AagrOXF_evm.model.utg000057l.118.4, AAO_AagrOXF_evm.model.utg000057l.138.1, AAO_AagrOXF_evm.model.utg000057l.138.2, AAO_AagrOXF_evm.model.utg000057l.182.1, AAO_AagrOXF_evm.model.utg000057l.182.2, AAO_AagrOXF_evm.model.utg000057l.187.1, AAO_AagrOXF_evm.model.utg000057l.191.1, AAO_AagrOXF_evm.model.utg000057l.250.1, AAO_AagrOXF_evm.model.utg000058l.63.1, AAO_AagrOXF_evm.model.utg000058l.63.2, AAO_AagrOXF_evm.model.utg000058l.63.3, AAO_AagrOXF_evm.model.utg000058l.63.4, AAO_AagrOXF_evm.model.utg000059l.318.1, AAO_AagrOXF_evm.model.utg000059l.318.2, AAO_AagrOXF_evm.model.utg000059l.318.3, AAO_AagrOXF_evm.model.utg000059l.318.4, AAO_AagrOXF_evm.model.utg000059l.318.5, AAO_AagrOXF_evm.model.utg000059l.64.1, AAO_AagrOXF_evm.model.utg000059l.64.2, AAO_AagrOXF_evm.model.utg000059l.64.3, AAO_AagrOXF_evm.model.utg000059l.64.4, AAO_AagrOXF_evm.model.utg000061l.136.1, AAO_AagrOXF_evm.model.utg000061l.154.1, AAO_AagrOXF_evm.model.utg000061l.163.1, AAO_AagrOXF_evm.model.utg000061l.163.2, AAO_AagrOXF_evm.model.utg000061l.91.1, AAO_AagrOXF_evm.model.utg000061l.91.2, AAO_AagrOXF_evm.model.utg000071l.2.1, AAO_AagrOXF_evm.model.utg000080l.137.1, AAO_AagrOXF_evm.model.utg000081l.207.1, AAO_AagrOXF_evm.model.utg000083l.236.1, AAO_AagrOXF_evm.model.utg000084l.124.1, AAO_AagrOXF_evm.model.utg000084l.124.2, AAO_AagrOXF_evm.model.utg000087l.105.1, AAO_AagrOXF_evm.model.utg000087l.40.1, AAO_AagrOXF_evm.model.utg000087l.40.2, AAO_AagrOXF_evm.model.utg000087l.40.3, AAO_AagrOXF_evm.model.utg000091l.264.2, AAO_AagrOXF_evm.model.utg000091l.306.1, AAO_AagrOXF_evm.model.utg000091l.573.1, AAO_AagrOXF_evm.model.utg000094l.116.1, AAO_AagrOXF_evm.model.utg000098l.18.1, AAO_AagrOXF_evm.model.utg000100l.129.1, AAO_AagrOXF_evm.model.utg000100l.93.1, AAO_AagrOXF_evm.model.utg000104l.57.1, AAO_AagrOXF_evm.model.utg000104l.57.2, AAO_AagrOXF_evm.model.utg000109l.59.1, AAO_AagrOXF_evm.model.utg000109l.65.1, AAO_AagrOXF_evm.model.utg000111l.121.1, AAO_AagrOXF_evm.model.utg000111l.121.2, AAO_AagrOXF_evm.model.utg000111l.121.3, AAO_AagrOXF_evm.model.utg000111l.121.4, AAO_AagrOXF_evm.model.utg000111l.121.5, AAO_AagrOXF_evm.model.utg000111l.121.6, AAO_AagrOXF_evm.model.utg000111l.121.7, AAO_AagrOXF_evm.model.utg000111l.121.8, AAO_AagrOXF_evm.model.utg000111l.154.1, AAO_AagrOXF_evm.model.utg000111l.209.1, AAO_AagrOXF_evm.model.utg000116l.122.1, AAO_AagrOXF_evm.model.utg000116l.122.2, AAO_AagrOXF_evm.model.utg000116l.122.3, AAO_AagrOXF_evm.model.utg000116l.180.1, AAO_AagrOXF_evm.model.utg000116l.180.2, AAO_AagrOXF_evm.model.utg000116l.181.1, AAO_AagrOXF_evm.model.utg000116l.181.2, AAO_AagrOXF_evm.model.utg000116l.181.3, AAO_AagrOXF_evm.model.utg000116l.37.1, AAO_AagrOXF_evm.model.utg000116l.98.2, AAO_AagrOXF_evm.model.utg000116l.98.3, AAO_AagrOXF_evm.model.utg000124l.130.1, AAO_AagrOXF_evm.model.utg000124l.132.1, AAO_AagrOXF_evm.model.utg000125l.148.1, AAO_AagrOXF_evm.model.utg000125l.148.2, AAO_AagrOXF_evm.model.utg000125l.148.3, AAO_AagrOXF_evm.model.utg000129l.21.1, AAO_AagrOXF_evm.model.utg000129l.21.2, AAO_AagrOXF_evm.model.utg000129l.21.3, AAO_AagrOXF_evm.model.utg000129l.21.4, AAO_AagrOXF_evm.model.utg000129l.91.1, AAO_AagrOXF_evm.model.utg000140l.52.2	AP_Apun_evm.model.utg000023l.1122.1, AP_Apun_evm.model.utg000023l.1123.1, AP_Apun_evm.model.utg000023l.1471.1, AP_Apun_evm.model.utg000023l.193.1, AP_Apun_evm.model.utg000023l.62.1, AP_Apun_evm.model.utg000023l.631.1, AP_Apun_evm.model.utg000023l.893.1, AP_Apun_evm.model.utg000028l.134.1, AP_Apun_evm.model.utg000028l.172.1, AP_Apun_evm.model.utg000028l.191.1, AP_Apun_evm.model.utg000028l.199.1, AP_Apun_evm.model.utg000028l.208.1, AP_Apun_evm.model.utg000028l.216.1, AP_Apun_evm.model.utg000028l.234.1, AP_Apun_evm.model.utg000028l.435.1, AP_Apun_evm.model.utg000028l.527.1, AP_Apun_evm.model.utg000028l.579.1, AP_Apun_evm.model.utg000028l.581.1, AP_Apun_evm.model.utg000028l.582.1, AP_Apun_evm.model.utg000028l.584.1, AP_Apun_evm.model.utg000028l.804.1, AP_Apun_evm.model.utg000028l.808.1, AP_Apun_evm.model.utg000029l.135.1, AP_Apun_evm.model.utg000029l.147.1, AP_Apun_evm.model.utg000029l.46.1, AP_Apun_evm.model.utg000030l.16.1, AP_Apun_evm.model.utg000031l.328.1, AP_Apun_evm.model.utg000031l.359.1, AP_Apun_evm.model.utg000031l.393__394.2, AP_Apun_evm.model.utg000031l.405.1, AP_Apun_evm.model.utg000031l.423.1, AP_Apun_evm.model.utg000031l.504.1, AP_Apun_evm.model.utg000031l.681.1, AP_Apun_evm.model.utg000038l.131.1, AP_Apun_evm.model.utg000038l.139.1, AP_Apun_evm.model.utg000038l.139.2, AP_Apun_evm.model.utg000038l.151.1, AP_Apun_evm.model.utg000038l.190.1, AP_Apun_evm.model.utg000038l.349.1, AP_Apun_evm.model.utg000038l.40.1, AP_Apun_evm.model.utg000038l.716__717.1, AP_Apun_evm.model.utg000038l.795.1, AP_Apun_evm.model.utg000038l.812.1, AP_Apun_evm.model.utg000039l.45.1, AP_Apun_evm.model.utg000040l.1.1, AP_Apun_evm.model.utg000041l.108.1, AP_Apun_evm.model.utg000041l.111.1, AP_Apun_evm.model.utg000041l.117.1, AP_Apun_evm.model.utg000041l.44.1, AP_Apun_evm.model.utg000043l.114.1, AP_Apun_evm.model.utg000043l.1370.1, AP_Apun_evm.model.utg000043l.1443.1, AP_Apun_evm.model.utg000043l.1484.1, AP_Apun_evm.model.utg000043l.1532.1, AP_Apun_evm.model.utg000043l.1537.1, AP_Apun_evm.model.utg000043l.16.1, AP_Apun_evm.model.utg000043l.1616.1, AP_Apun_evm.model.utg000043l.195.1, AP_Apun_evm.model.utg000043l.34__35.1, AP_Apun_evm.model.utg000043l.625__626.1, AP_Apun_evm.model.utg000043l.723.1, AP_Apun_evm.model.utg000043l.725.1, AP_Apun_evm.model.utg000043l.730.1, AP_Apun_evm.model.utg000043l.760.1, AP_Apun_evm.model.utg000043l.760.2, AP_Apun_evm.model.utg000043l.760.3, AP_Apun_evm.model.utg000043l.760.4, AP_Apun_evm.model.utg000043l.760.5, AP_Apun_evm.model.utg000043l.760.6, AP_Apun_evm.model.utg000043l.972.1, AP_Apun_evm.model.utg000044l.21.1, AP_Apun_evm.model.utg000045l.41.1, AP_Apun_evm.model.utg000045l.543.1, AP_Apun_evm.model.utg000045l.603.1, AP_Apun_evm.model.utg000045l.644.1, AP_Apun_evm.model.utg000046l.20.1, AP_Apun_evm.model.utg000046l.44.1, AP_Apun_evm.model.utg000048l.181.1, AP_Apun_evm.model.utg000048l.45.1, AP_Apun_evm.model.utg000048l.56.1, AP_Apun_evm.model.utg000049l.135.1, AP_Apun_evm.model.utg000049l.20.1, AP_Apun_evm.model.utg000050l.1.1, AP_Apun_evm.model.utg000050l.40.1, AP_Apun_evm.model.utg000050l.40.2, AP_Apun_evm.model.utg000050l.40.3, AP_Apun_evm.model.utg000050l.40.4, AP_Apun_evm.model.utg000050l.48.1, AP_Apun_evm.model.utg000050l.49.1, AP_Apun_evm.model.utg000051l.1072.1, AP_Apun_evm.model.utg000051l.1093.1, AP_Apun_evm.model.utg000051l.13.1, AP_Apun_evm.model.utg000051l.166.1, AP_Apun_evm.model.utg000051l.166.2, AP_Apun_evm.model.utg000051l.166.3, AP_Apun_evm.model.utg000051l.166.4, AP_Apun_evm.model.utg000051l.199.1, AP_Apun_evm.model.utg000051l.243.1, AP_Apun_evm.model.utg000051l.288.1, AP_Apun_evm.model.utg000051l.411.1, AP_Apun_evm.model.utg000051l.522.1, AP_Apun_evm.model.utg000051l.588__589.1, AP_Apun_evm.model.utg000051l.668.1, AP_Apun_evm.model.utg000051l.68.1, AP_Apun_evm.model.utg000051l.771.1, AP_Apun_evm.model.utg000051l.827.1, AP_Apun_evm.model.utg000051l.907.1, AP_Apun_evm.model.utg000051l.958.1, AP_Apun_evm.model.utg000051l.968.1, AP_Apun_evm.model.utg000053l.140.1, AP_Apun_evm.model.utg000054l.23.1, AP_Apun_evm.model.utg000054l.23.2, AP_Apun_evm.model.utg000054l.23.3, AP_Apun_evm.model.utg000054l.23.4, AP_Apun_evm.model.utg000054l.23.5, AP_Apun_evm.model.utg000054l.23.6, AP_Apun_evm.model.utg000054l.23.7, AP_Apun_evm.model.utg000054l.88.1, AP_Apun_evm.model.utg000056l.26.1, AP_Apun_evm.model.utg000058l.233.1, AP_Apun_evm.model.utg000058l.28.1, AP_Apun_evm.model.utg000058l.283.1, AP_Apun_evm.model.utg000058l.475.1, AP_Apun_evm.model.utg000089l.46.1, AP_Apun_evm.model.utg000089l.67.1, AP_Apun_evm.model.utg000090l.246.1, AP_Apun_evm.model.utg000091l.156.1, AP_Apun_evm.model.utg000091l.156.2, AP_Apun_evm.model.utg000091l.156.3, AP_Apun_evm.model.utg000091l.156.4, AP_Apun_evm.model.utg000091l.156.5, AP_Apun_evm.model.utg000092l.42.1, AP_Apun_evm.model.utg000092l.53.1, AP_Apun_evm.model.utg000093l.125.1, AP_Apun_evm.model.utg000097l.47.1, AP_Apun_evm.model.utg000098l.186.1, AP_Apun_evm.model.utg000098l.204.1, AP_Apun_evm.model.utg000098l.26.1, AP_Apun_evm.model.utg000098l.81.1, AP_Apun_evm.model.utg000103l.149.1, AP_Apun_evm.model.utg000107l.170.1, AP_Apun_evm.model.utg000110l.33.1, AP_Apun_evm.model.utg000110l.66.1, AP_Apun_evm.model.utg000111l.106.1, AP_Apun_evm.model.utg000111l.26.1, AP_Apun_evm.model.utg000116l.120.1, AP_Apun_evm.model.utg000116l.154.1, AP_Apun_evm.model.utg000116l.168.1, AP_Apun_evm.model.utg000116l.182__183.1, AP_Apun_evm.model.utg000116l.186.1, AP_Apun_evm.model.utg000116l.187.1, AP_Apun_evm.model.utg000116l.189.1, AP_Apun_evm.model.utg000116l.203.1, AP_Apun_evm.model.utg000116l.86.1, AP_Apun_evm.model.utg000117l.117.1, AP_Apun_evm.model.utg000117l.124.1, AP_Apun_evm.model.utg000117l.124.2, AP_Apun_evm.model.utg000117l.124.3, AP_Apun_evm.model.utg000117l.124.4, AP_Apun_evm.model.utg000117l.124.5, AP_Apun_evm.model.utg000117l.270.1, AP_Apun_evm.model.utg000119l.56.1, AP_Apun_evm.model.utg000119l.59.1, AP_Apun_evm.model.utg000119l.77.1, AP_Apun_evm.model.utg000120l.101.1, AP_Apun_evm.model.utg000120l.119.1, AP_Apun_evm.model.utg000122l.109.1, AP_Apun_evm.model.utg000122l.364.1, AP_Apun_evm.model.utg000124l.129__130.1, AP_Apun_evm.model.utg000124l.129__130.2, AP_Apun_evm.model.utg000124l.129__130.3, AP_Apun_evm.model.utg000124l.129__130.4, AP_Apun_evm.model.utg000126l.194.1, AP_Apun_evm.model.utg000126l.209.1, AP_Apun_evm.model.utg000126l.211.1, AP_Apun_evm.model.utg000126l.215.1, AP_Apun_evm.model.utg000126l.222.1, AP_Apun_evm.model.utg000126l.228.1, AP_Apun_evm.model.utg000126l.229.1, AP_Apun_evm.model.utg000126l.276.2, AP_Apun_evm.model.utg000126l.280.1, AP_Apun_evm.model.utg000126l.282.1, AP_Apun_evm.model.utg000126l.34.1, AP_Apun_evm.model.utg000126l.55.1, AP_Apun_evm.model.utg000126l.61.1, AP_Apun_evm.model.utg000131l.173.1, AP_Apun_evm.model.utg000131l.285.1, AP_Apun_evm.model.utg000131l.311.1, AP_Apun_evm.model.utg000132l.151.1, AP_Apun_evm.model.utg000132l.259.1, AP_Apun_evm.model.utg000132l.322.1, AP_Apun_evm.model.utg000132l.80.1, AP_Apun_evm.model.utg000132l.86.1, AP_Apun_evm.model.utg000134l.119.1, AP_Apun_evm.model.utg000134l.123.1, AP_Apun_evm.model.utg000134l.38.1, AP_Apun_evm.model.utg000135l.110.1, AP_Apun_evm.model.utg000135l.216.1, AP_Apun_evm.model.utg000135l.229.1, AP_Apun_evm.model.utg000135l.231.1, AP_Apun_evm.model.utg000135l.46.1, AP_Apun_evm.model.utg000136l.23.1, AP_Apun_evm.model.utg000136l.24.1, AP_Apun_evm.model.utg000136l.31.1, AP_Apun_evm.model.utg000136l.52.1, AP_Apun_evm.model.utg000136l.84.1, AP_Apun_evm.model.utg000136l.87.1, AP_Apun_evm.model.utg000136l.90.1, AP_Apun_evm.model.utg000137l.19.1, AP_Apun_evm.model.utg000137l.20.1, AP_Apun_evm.model.utg000137l.22.1, AP_Apun_evm.model.utg000138l.134.1, AP_Apun_evm.model.utg000138l.189.1, AP_Apun_evm.model.utg000138l.194.1, AP_Apun_evm.model.utg000138l.196.1, AP_Apun_evm.model.utg000138l.35.1, AP_Apun_evm.model.utg000143l.31.1, AP_Apun_evm.model.utg000143l.31.2, AP_Apun_evm.model.utg000144l.103.1, AP_Apun_evm.model.utg000144l.168.1, AP_Apun_evm.model.utg000145l.115.1, AP_Apun_evm.model.utg000145l.115.2, AP_Apun_evm.model.utg000145l.115.3, AP_Apun_evm.model.utg000145l.115.4, AP_Apun_evm.model.utg000145l.127.1, AP_Apun_evm.model.utg000145l.281.1, AP_Apun_evm.model.utg000145l.282.1, AP_Apun_evm.model.utg000148l.159.1, AP_Apun_evm.model.utg000148l.174.1, AP_Apun_evm.model.utg000148l.179.1, AP_Apun_evm.model.utg000148l.181.1, AP_Apun_evm.model.utg000148l.183.1, AP_Apun_evm.model.utg000150l.16.1, AP_Apun_evm.model.utg000151l.48.1, AP_Apun_evm.model.utg000151l.76.1, AP_Apun_evm.model.utg000151l.77.1, AP_Apun_evm.model.utg000152l.225.1, AP_Apun_evm.model.utg000152l.67.1, AP_Apun_evm.model.utg000154l.21.1, AP_Apun_evm.model.utg000158l.137.1, AP_Apun_evm.model.utg000158l.89.1, AP_Apun_evm.model.utg000162l.32.1, AP_Apun_evm.model.utg000167l.18.1, AP_Apun_evm.model.utg000167l.23.1, AP_Apun_evm.model.utg000167l.27.1, AP_Apun_evm.model.utg000167l.37.1, AP_Apun_evm.model.utg000168l.122.1, AP_Apun_evm.model.utg000168l.241.1, AP_Apun_evm.model.utg000170l.1.1, AP_Apun_evm.model.utg000170l.180.1, AP_Apun_evm.model.utg000170l.181.1, AP_Apun_evm.model.utg000170l.185.1, AP_Apun_evm.model.utg000170l.24.1, AP_Apun_evm.model.utg000170l.49.1, AP_Apun_evm.model.utg000170l.51.1, AP_Apun_evm.model.utg000170l.57.1, AP_Apun_evm.model.utg000170l.8.1, AP_Apun_evm.model.utg000173l.119.1, AP_Apun_evm.model.utg000173l.121.1, AP_Apun_evm.model.utg000173l.25.1, AP_Apun_evm.model.utg000173l.70.1, AP_Apun_evm.model.utg000173l.70.2, AP_Apun_evm.model.utg000173l.72.1, AP_Apun_evm.model.utg000173l.72.2, AP_Apun_evm.model.utg000173l.72.3, AP_Apun_evm.model.utg000173l.74.1, AP_Apun_evm.model.utg000185l.440.1, AP_Apun_evm.model.utg000187l.115.1, AP_Apun_evm.model.utg000187l.13.1, AP_Apun_evm.model.utg000187l.144.1, AP_Apun_evm.model.utg000187l.42.1, AP_Apun_evm.model.utg000187l.43.1, AP_Apun_evm.model.utg000187l.58.2, AP_Apun_evm.model.utg000187l.72.1, AP_Apun_evm.model.utg000187l.80.1, AP_Apun_evm.model.utg000188l.209.1, AP_Apun_evm.model.utg000188l.209.2, AP_Apun_evm.model.utg000188l.209.3, AP_Apun_evm.model.utg000188l.209.4, AP_Apun_evm.model.utg000192l.111.1, AP_Apun_evm.model.utg000192l.111.2, AP_Apun_evm.model.utg000192l.111.3, AP_Apun_evm.model.utg000192l.151.1, AP_Apun_evm.model.utg000192l.161.1, AP_Apun_evm.model.utg000192l.86__87.1, AP_Apun_evm.model.utg000206l.25.1, AP_Apun_evm.model.utg000206l.25.2, AP_Apun_evm.model.utg000206l.52.1, AP_Apun_evm.model.utg000247l.11.1, AP_Apun_evm.model.utg000247l.166.1, AP_Apun_evm.model.utg000250l.69.1, AP_Apun_evm.model.utg000254l.110.1, AP_Apun_evm.model.utg000254l.4.1, AP_Apun_evm.model.utg000254l.43.1, AP_Apun_evm.model.utg000255l.11.1, AP_Apun_evm.model.utg000256l.72.1, AP_Apun_evm.model.utg000256l.72.2, AP_Apun_evm.model.utg000258l.88__89.1, AP_Apun_evm.model.utg000272l.176.1, AP_Apun_evm.model.utg000272l.227.1, AP_Apun_evm.model.utg000272l.30.1, AP_Apun_evm.model.utg000272l.41.1, AP_Apun_evm.model.utg000283l.58.1, AP_Apun_evm.model.utg000285l.1.1, AP_Apun_evm.model.utg000285l.14.1	AT_NP_001031987.1, AT_NP_001078212.1, AT_NP_001078414.1, AT_NP_001078415.1, AT_NP_001119013.1, AT_NP_001185013.1, AT_NP_001190038.1, AT_NP_001318343.1, AT_NP_001318522.1, AT_NP_001318712.1, AT_NP_001319256.1, AT_NP_001319351.1, AT_NP_001319506.1, AT_NP_001319627.1, AT_NP_001319736.1, AT_NP_001319827.1, AT_NP_001320691.1, AT_NP_001321602.1, AT_NP_001323754.1, AT_NP_001323755.1, AT_NP_001323756.1, AT_NP_001323757.1, AT_NP_001323758.1, AT_NP_001323759.1, AT_NP_001324532.1, AT_NP_001325805.1, AT_NP_001326907.1, AT_NP_001326908.1, AT_NP_001329766.1, AT_NP_001330962.1, AT_NP_171850.1, AT_NP_171853.1, AT_NP_171976.1, AT_NP_172104.1, AT_NP_172286.1, AT_NP_172412.1, AT_NP_172596.1, AT_NP_173004.1, AT_NP_173097.2, AT_NP_173907.1, AT_NP_174474.1, AT_NP_175445.1, AT_NP_176050.1, AT_NP_176062.1, AT_NP_177842.1, AT_NP_178398.1, AT_NP_178481.1, AT_NP_180329.1, AT_NP_180537.1, AT_NP_180924.1, AT_NP_180987.2, AT_NP_181492.1, AT_NP_181604.1, AT_NP_186850.1, AT_NP_187008.1, AT_NP_187494.1, AT_NP_187516.1, AT_NP_187883.2, AT_NP_188004.1, AT_NP_188050.1, AT_NP_188131.1, AT_NP_188214.1, AT_NP_188709.2, AT_NP_188784.3, AT_NP_188975.3, AT_NP_189142.1, AT_NP_190263.1, AT_NP_190337.1, AT_NP_190368.1, AT_NP_190486.2, AT_NP_190540.1, AT_NP_190543.1, AT_NP_190904.1, AT_NP_191302.2, AT_NP_191676.1, AT_NP_191848.2, AT_NP_191896.2, AT_NP_192184.1, AT_NP_193101.2, AT_NP_193610.1, AT_NP_193809.2, AT_NP_193861.1, AT_NP_194257.1, AT_NP_195043.1, AT_NP_195434.1, AT_NP_195454.1, AT_NP_195663.1, AT_NP_196272.1, AT_NP_196557.1, AT_NP_196827.1, AT_NP_197188.1, AT_NP_198063.1, AT_NP_198751.1, AT_NP_198857.2, AT_NP_199192.1, AT_NP_199458.1, AT_NP_199912.2, AT_NP_200075.1, AT_NP_200988.1, AT_NP_564054.1, AT_NP_567948.1, AT_NP_680717.2, AT_NP_680777.2	AF_Azfi_s0001.g000440, AF_Azfi_s0001.g000442, AF_Azfi_s0001.g000446, AF_Azfi_s0001.g000688, AF_Azfi_s0001.g000730, AF_Azfi_s0001.g000731, AF_Azfi_s0001.g000732, AF_Azfi_s0001.g000903, AF_Azfi_s0001.g000996, AF_Azfi_s0001.g000999, AF_Azfi_s0002.g001193, AF_Azfi_s0002.g001245, AF_Azfi_s0002.g001303, AF_Azfi_s0002.g001331, AF_Azfi_s0002.g001369, AF_Azfi_s0002.g001406, AF_Azfi_s0002.g001409, AF_Azfi_s0002.g001450, AF_Azfi_s0003.g007651, AF_Azfi_s0003.g007681, AF_Azfi_s0003.g007744, AF_Azfi_s0003.g007907, AF_Azfi_s0003.g007914, AF_Azfi_s0003.g007935, AF_Azfi_s0003.g007936, AF_Azfi_s0003.g007938, AF_Azfi_s0003.g008050, AF_Azfi_s0004.g008304, AF_Azfi_s0004.g008305, AF_Azfi_s0004.g008361, AF_Azfi_s0004.g008648, AF_Azfi_s0004.g008736, AF_Azfi_s0004.g008863, AF_Azfi_s0005.g009069, AF_Azfi_s0005.g009143, AF_Azfi_s0005.g009167, AF_Azfi_s0005.g009198, AF_Azfi_s0005.g009216, AF_Azfi_s0005.g009227, AF_Azfi_s0005.g009229, AF_Azfi_s0005.g009353, AF_Azfi_s0005.g009385, AF_Azfi_s0006.g009689, AF_Azfi_s0006.g009903, AF_Azfi_s0006.g009910, AF_Azfi_s0007.g010913, AF_Azfi_s0008.g011300, AF_Azfi_s0008.g011342, AF_Azfi_s0008.g011443, AF_Azfi_s0008.g011478, AF_Azfi_s0008.g011495, AF_Azfi_s0008.g011548, AF_Azfi_s0008.g011584, AF_Azfi_s0008.g011626, AF_Azfi_s0008.g011649, AF_Azfi_s0008.g011663, AF_Azfi_s0009.g011901, AF_Azfi_s0009.g011983, AF_Azfi_s0009.g012008, AF_Azfi_s0010.g012300, AF_Azfi_s0010.g012358, AF_Azfi_s0010.g012359, AF_Azfi_s0010.g012363, AF_Azfi_s0010.g012366, AF_Azfi_s0010.g012368, AF_Azfi_s0010.g012382, AF_Azfi_s0010.g012398, AF_Azfi_s0010.g012416, AF_Azfi_s0011.g012490, AF_Azfi_s0011.g012535, AF_Azfi_s0011.g012554, AF_Azfi_s0012.g012913, AF_Azfi_s0013.g013171, AF_Azfi_s0014.g013569, AF_Azfi_s0014.g013651, AF_Azfi_s0015.g013783, AF_Azfi_s0015.g013842, AF_Azfi_s0015.g013978, AF_Azfi_s0016.g014262, AF_Azfi_s0016.g014413, AF_Azfi_s0018.g014887, AF_Azfi_s0019.g015073, AF_Azfi_s0020.g015476, AF_Azfi_s0020.g015553, AF_Azfi_s0020.g015570, AF_Azfi_s0021.g015640, AF_Azfi_s0021.g015645, AF_Azfi_s0021.g015651, AF_Azfi_s0021.g015711, AF_Azfi_s0021.g015813, AF_Azfi_s0022.g016118, AF_Azfi_s0022.g016133, AF_Azfi_s0022.g016134, AF_Azfi_s0022.g016136, AF_Azfi_s0022.g016137, AF_Azfi_s0022.g016150, AF_Azfi_s0022.g016204, AF_Azfi_s0024.g020314, AF_Azfi_s0024.g020461, AF_Azfi_s0027.g023504, AF_Azfi_s0027.g023505, AF_Azfi_s0028.g023783, AF_Azfi_s0028.g023788, AF_Azfi_s0028.g023827, AF_Azfi_s0028.g023828, AF_Azfi_s0028.g023864, AF_Azfi_s0028.g024007, AF_Azfi_s0029.g024142, AF_Azfi_s0032.g024769, AF_Azfi_s0032.g024817, AF_Azfi_s0032.g024865, AF_Azfi_s0032.g024956, AF_Azfi_s0033.g025098, AF_Azfi_s0033.g025102, AF_Azfi_s0033.g025112, AF_Azfi_s0034.g025337, AF_Azfi_s0035.g025532, AF_Azfi_s0035.g025537, AF_Azfi_s0035.g025565, AF_Azfi_s0035.g025580, AF_Azfi_s0035.g025724, AF_Azfi_s0037.g026000, AF_Azfi_s0038.g026358, AF_Azfi_s0039.g026450, AF_Azfi_s0039.g026466, AF_Azfi_s0040.g026628, AF_Azfi_s0043.g026960, AF_Azfi_s0043.g027128, AF_Azfi_s0045.g029919, AF_Azfi_s0045.g030010, AF_Azfi_s0046.g030178, AF_Azfi_s0047.g030252, AF_Azfi_s0048.g030525, AF_Azfi_s0048.g030528, AF_Azfi_s0049.g030882, AF_Azfi_s0050.g031009, AF_Azfi_s0051.g031310, AF_Azfi_s0052.g031587, AF_Azfi_s0055.g033972, AF_Azfi_s0056.g034155, AF_Azfi_s0058.g034473, AF_Azfi_s0059.g034591, AF_Azfi_s0059.g034605, AF_Azfi_s0059.g034645, AF_Azfi_s0059.g034666, AF_Azfi_s0061.g035099, AF_Azfi_s0063.g035318, AF_Azfi_s0064.g035591, AF_Azfi_s0068.g036251, AF_Azfi_s0068.g036253, AF_Azfi_s0068.g036300, AF_Azfi_s0068.g036346, AF_Azfi_s0068.g036354, AF_Azfi_s0068.g036422, AF_Azfi_s0072.g037007, AF_Azfi_s0072.g037011, AF_Azfi_s0074.g037385, AF_Azfi_s0074.g037414, AF_Azfi_s0075.g037545, AF_Azfi_s0076.g037741, AF_Azfi_s0076.g037861, AF_Azfi_s0077.g038002, AF_Azfi_s0078.g038161, AF_Azfi_s0079.g038406, AF_Azfi_s0081.g038564, AF_Azfi_s0081.g038617, AF_Azfi_s0081.g038619, AF_Azfi_s0081.g038640, AF_Azfi_s0082.g038704, AF_Azfi_s0082.g038719, AF_Azfi_s0084.g039082, AF_Azfi_s0087.g042376, AF_Azfi_s0090.g042774, AF_Azfi_s0092.g042964, AF_Azfi_s0092.g042995, AF_Azfi_s0093.g043216, AF_Azfi_s0094.g043395, AF_Azfi_s0094.g043474, AF_Azfi_s0094.g043491, AF_Azfi_s0094.g043495, AF_Azfi_s0095.g043572, AF_Azfi_s0095.g043579, AF_Azfi_s0095.g043616, AF_Azfi_s0099.g044007, AF_Azfi_s0099.g044009, AF_Azfi_s0099.g044128, AF_Azfi_s0104.g044765, AF_Azfi_s0104.g044769, AF_Azfi_s0106.g045082, AF_Azfi_s0109.g045292, AF_Azfi_s0112.g045771, AF_Azfi_s0113.g045913, AF_Azfi_s0113.g045914, AF_Azfi_s0113.g045915, AF_Azfi_s0114.g046079, AF_Azfi_s0117.g046522, AF_Azfi_s0117.g046569, AF_Azfi_s0117.g046573, AF_Azfi_s0118.g046610, AF_Azfi_s0119.g046740, AF_Azfi_s0119.g046741, AF_Azfi_s0120.g046796, AF_Azfi_s0121.g046859, AF_Azfi_s0126.g048645, AF_Azfi_s0127.g048709, AF_Azfi_s0127.g048736, AF_Azfi_s0128.g048776, AF_Azfi_s0128.g048778, AF_Azfi_s0128.g048815, AF_Azfi_s0129.g048869, AF_Azfi_s0134.g049386, AF_Azfi_s0138.g051109, AF_Azfi_s0139.g051153, AF_Azfi_s0140.g051267, AF_Azfi_s0144.g051566, AF_Azfi_s0144.g051584, AF_Azfi_s0151.g053374, AF_Azfi_s0158.g053860, AF_Azfi_s0160.g054058, AF_Azfi_s0160.g054062, AF_Azfi_s0164.g054263, AF_Azfi_s0164.g054281, AF_Azfi_s0164.g054282, AF_Azfi_s0168.g054598, AF_Azfi_s0168.g054647, AF_Azfi_s0171.g055669, AF_Azfi_s0173.g055844, AF_Azfi_s0175.g055972, AF_Azfi_s0175.g055975, AF_Azfi_s0179.g056242, AF_Azfi_s0184.g056534, AF_Azfi_s0190.g056908, AF_Azfi_s0191.g057023, AF_Azfi_s0194.g057200, AF_Azfi_s0194.g057201, AF_Azfi_s0194.g057202, AF_Azfi_s0195.g057240, AF_Azfi_s0210.g058082, AF_Azfi_s0215.g058372, AF_Azfi_s0216.g058493, AF_Azfi_s0219.g058621, AF_Azfi_s0220.g058688, AF_Azfi_s0229.g059104, AF_Azfi_s0232.g059290, AF_Azfi_s0232.g059292, AF_Azfi_s0233.g059353, AF_Azfi_s0233.g059373, AF_Azfi_s0233.g059378, AF_Azfi_s0236.g059498, AF_Azfi_s0236.g059504, AF_Azfi_s0242.g059832, AF_Azfi_s0245.g060017, AF_Azfi_s0246.g060043, AF_Azfi_s0250.g060212, AF_Azfi_s0256.g060514, AF_Azfi_s0257.g060572, AF_Azfi_s0257.g060586, AF_Azfi_s0261.g060738, AF_Azfi_s0261.g060740, AF_Azfi_s0261.g060752, AF_Azfi_s0262.g060819, AF_Azfi_s0264.g060909, AF_Azfi_s0267.g061045, AF_Azfi_s0268.g061096, AF_Azfi_s0269.g061123, AF_Azfi_s0270.g061187, AF_Azfi_s0277.g061496, AF_Azfi_s0282.g063034, AF_Azfi_s0283.g063049, AF_Azfi_s0292.g063377, AF_Azfi_s0293.g063448, AF_Azfi_s0303.g063761, AF_Azfi_s0312.g064188, AF_Azfi_s0326.g065222, AF_Azfi_s0332.g065427, AF_Azfi_s0345.g065835, AF_Azfi_s0345.g065836, AF_Azfi_s0349.g066523, AF_Azfi_s0350.g066567, AF_Azfi_s0351.g066580, AF_Azfi_s0359.g066829, AF_Azfi_s0368.g067019, AF_Azfi_s0370.g067092, AF_Azfi_s0371.g067098, AF_Azfi_s0380.g067373, AF_Azfi_s0405.g068372, AF_Azfi_s0405.g068373, AF_Azfi_s0408.g068443, AF_Azfi_s0408.g068452, AF_Azfi_s0425.g069243, AF_Azfi_s0440.g070304, AF_Azfi_s0444.g070599, AF_Azfi_s0467.g072817, AF_Azfi_s0470.g072895, AF_Azfi_s0503.g073904, AF_Azfi_s0529.g075791, AF_Azfi_s0579.g078277, AF_Azfi_s0583.g078513, AF_Azfi_s0598.g078863, AF_Azfi_s0601.g078897, AF_Azfi_s0619.g079560, AF_Azfi_s0641.g080692, AF_Azfi_s0652.g081079, AF_Azfi_s0658.g081282, AF_Azfi_s0658.g081287, AF_Azfi_s0676.g081825, AF_Azfi_s0731.g084096, AF_Azfi_s0743.g084788, AF_Azfi_s0771.g086172, AF_Azfi_s0880.g091024, AF_Azfi_s1010.g095171, AF_Azfi_s1093.g097258, AF_Azfi_s1396.g102567, AF_Azfi_s1423.g102903, AF_Azfi_s1510.g103866, AF_Azfi_s1562.g104338, AF_Azfi_s1596.g104539, AF_Azfi_s1704.g105987, AF_Azfi_s1707.g105997, AF_Azfi_s1721.g106134, AF_Azfi_s1775.g106729, AF_Azfi_s2217.g109894, AF_Azfi_s2265.g110088, AF_Azfi_s2493.g111837, AF_Azfi_s3130.g114639, AF_Azfi_s3394.g115538, AF_Azfi_s3912.g117321, AF_Azfi_s4317.g118723	CPGG1_CepurGG1.10G022300.1.p, CPGG1_CepurGG1.12G068300.1.p, CPGG1_CepurGG1.12G068300.2.p, CPGG1_CepurGG1.12G068300.3.p, CPGG1_CepurGG1.12G068300.4.p, CPGG1_CepurGG1.12G068300.5.p, CPGG1_CepurGG1.12G068300.6.p, CPGG1_CepurGG1.12G068300.7.p, CPGG1_CepurGG1.12G068300.8.p, CPGG1_CepurGG1.12G068300.9.p, CPGG1_CepurGG1.12G106600.1.p, CPGG1_CepurGG1.1G221100.1.p, CPGG1_CepurGG1.1G221100.2.p, CPGG1_CepurGG1.1G277000.1.p, CPGG1_CepurGG1.1G288800.1.p, CPGG1_CepurGG1.2G095500.1.p, CPGG1_CepurGG1.2G205300.1.p, CPGG1_CepurGG1.2G205400.1.p, CPGG1_CepurGG1.2G205500.1.p, CPGG1_CepurGG1.2G206000.1.p, CPGG1_CepurGG1.2G206300.1.p, CPGG1_CepurGG1.2G248400.1.p, CPGG1_CepurGG1.3G008300.1.p, CPGG1_CepurGG1.3G025700.1.p, CPGG1_CepurGG1.6G094700.1.p, CPGG1_CepurGG1.7G001800.1.p, CPGG1_CepurGG1.7G053600.1.p, CPGG1_CepurGG1.8G001900.1.p, CPGG1_CepurGG1.8G001900.2.p, CPGG1_CepurGG1.8G001900.3.p, CPGG1_CepurGG1.8G001900.4.p, CPGG1_CepurGG1.8G085700.1.p, CPGG1_CepurGG1.9G099000.1.p, CPGG1_CepurGG1.9G122200.1.p, CPGG1_CepurGG1.9G182100.1.p, CPGG1_CepurGG1.UG190300.1.p	CPR40_CepurR40.10G024000.1.p, CPR40_CepurR40.12G067100.1.p, CPR40_CepurR40.12G102800.1.p, CPR40_CepurR40.1G198200.1.p, CPR40_CepurR40.1G198200.2.p, CPR40_CepurR40.1G285400.1.p, CPR40_CepurR40.1G297400.1.p, CPR40_CepurR40.2G193200.1.p, CPR40_CepurR40.2G193200.2.p, CPR40_CepurR40.2G251400.1.p, CPR40_CepurR40.2G251500.1.p, CPR40_CepurR40.2G251800.1.p, CPR40_CepurR40.2G294000.1.p, CPR40_CepurR40.3G010500.1.p, CPR40_CepurR40.3G026300.1.p, CPR40_CepurR40.6G098400.1.p, CPR40_CepurR40.7G002000.1.p, CPR40_CepurR40.7G056200.1.p, CPR40_CepurR40.8G002600.1.p, CPR40_CepurR40.8G089900.1.p, CPR40_CepurR40.9G107100.1.p, CPR40_CepurR40.9G107100.2.p, CPR40_CepurR40.9G107100.3.p, CPR40_CepurR40.9G107100.4.p, CPR40_CepurR40.9G157700.1.p, CPR40_CepurR40.9G185500.1.p	CRI_Ceric.01G006200.1.p, CRI_Ceric.01G041400.1.p, CRI_Ceric.01G041400.2.p, CRI_Ceric.01G041400.3.p, CRI_Ceric.02G042200.1.p, CRI_Ceric.02G042200.2.p, CRI_Ceric.02G042200.3.p, CRI_Ceric.02G042200.4.p, CRI_Ceric.02G042200.5.p, CRI_Ceric.02G042200.6.p, CRI_Ceric.02G109100.1.p, CRI_Ceric.02G109100.2.p, CRI_Ceric.03G011500.1.p, CRI_Ceric.03G011500.2.p, CRI_Ceric.03G011500.3.p, CRI_Ceric.03G011500.4.p, CRI_Ceric.03G011500.5.p, CRI_Ceric.04G002600.1.p, CRI_Ceric.04G002600.2.p, CRI_Ceric.04G002600.4.p, CRI_Ceric.04G018200.1.p, CRI_Ceric.04G018200.2.p, CRI_Ceric.04G018200.3.p, CRI_Ceric.04G018200.4.p, CRI_Ceric.04G018200.5.p, CRI_Ceric.04G018200.6.p, CRI_Ceric.04G019500.1.p, CRI_Ceric.04G031200.1.p, CRI_Ceric.04G031200.2.p, CRI_Ceric.04G031200.3.p, CRI_Ceric.04G036800.1.p, CRI_Ceric.04G036800.2.p, CRI_Ceric.04G036800.3.p, CRI_Ceric.04G036800.4.p, CRI_Ceric.04G039100.1.p, CRI_Ceric.04G068200.1.p, CRI_Ceric.04G068200.2.p, CRI_Ceric.04G068200.3.p, CRI_Ceric.04G068200.4.p, CRI_Ceric.04G068200.5.p, CRI_Ceric.04G068200.6.p, CRI_Ceric.04G072400.1.p, CRI_Ceric.04G078100.1.p, CRI_Ceric.04G079600.1.p, CRI_Ceric.04G079600.2.p, CRI_Ceric.04G079600.3.p, CRI_Ceric.04G079600.4.p, CRI_Ceric.04G079600.5.p, CRI_Ceric.04G103800.1.p, CRI_Ceric.04G103800.2.p, CRI_Ceric.04G103800.4.p, CRI_Ceric.04G103800.5.p, CRI_Ceric.05G026100.1.p, CRI_Ceric.05G026100.2.p, CRI_Ceric.05G026100.3.p, CRI_Ceric.05G026100.4.p, CRI_Ceric.05G026100.5.p, CRI_Ceric.06G002000.1.p, CRI_Ceric.06G014700.1.p, CRI_Ceric.06G014800.1.p, CRI_Ceric.06G034400.1.p, CRI_Ceric.06G034400.2.p, CRI_Ceric.06G034400.3.p, CRI_Ceric.06G034400.4.p, CRI_Ceric.06G034400.5.p, CRI_Ceric.06G085600.1.p, CRI_Ceric.06G085600.2.p, CRI_Ceric.07G009100.1.p, CRI_Ceric.07G009100.2.p, CRI_Ceric.07G009100.3.p, CRI_Ceric.07G009100.4.p, CRI_Ceric.07G009100.5.p, CRI_Ceric.07G009100.6.p, CRI_Ceric.07G016600.1.p, CRI_Ceric.07G016600.2.p, CRI_Ceric.07G016600.3.p, CRI_Ceric.07G061700.1.p, CRI_Ceric.07G069700.1.p, CRI_Ceric.07G081900.1.p, CRI_Ceric.07G081900.2.p, CRI_Ceric.09G024000.1.p, CRI_Ceric.09G024000.2.p, CRI_Ceric.09G024000.3.p, CRI_Ceric.10G022300.1.p, CRI_Ceric.10G022300.2.p, CRI_Ceric.10G022300.3.p, CRI_Ceric.10G022300.4.p, CRI_Ceric.10G028400.1.p, CRI_Ceric.10G028400.2.p, CRI_Ceric.10G029500.1.p, CRI_Ceric.10G029700.1.p, CRI_Ceric.10G064700.1.p, CRI_Ceric.10G077700.1.p, CRI_Ceric.11G087600.1.p, CRI_Ceric.11G087600.2.p, CRI_Ceric.11G087600.3.p, CRI_Ceric.12G021300.1.p, CRI_Ceric.12G021300.2.p, CRI_Ceric.12G021300.3.p, CRI_Ceric.13G001600.1.p, CRI_Ceric.13G001600.2.p, CRI_Ceric.13G001600.3.p, CRI_Ceric.13G001600.4.p, CRI_Ceric.13G001600.5.p, CRI_Ceric.13G001600.6.p, CRI_Ceric.13G001600.7.p, CRI_Ceric.13G001600.8.p, CRI_Ceric.13G011700.1.p, CRI_Ceric.13G011700.2.p, CRI_Ceric.13G011700.3.p, CRI_Ceric.13G011700.4.p, CRI_Ceric.13G011700.5.p, CRI_Ceric.13G011700.6.p, CRI_Ceric.13G031800.1.p, CRI_Ceric.13G076800.1.p, CRI_Ceric.13G076800.2.p, CRI_Ceric.13G076800.4.p, CRI_Ceric.13G082600.1.p, CRI_Ceric.13G082600.2.p, CRI_Ceric.14G076900.1.p, CRI_Ceric.14G076900.3.p, CRI_Ceric.14G093100.1.p, CRI_Ceric.14G093100.2.p, CRI_Ceric.14G093100.3.p, CRI_Ceric.14G093100.4.p, CRI_Ceric.14G093100.5.p, CRI_Ceric.15G008800.1.p, CRI_Ceric.16G079900.1.p, CRI_Ceric.17G054900.1.p, CRI_Ceric.17G054900.2.p, CRI_Ceric.17G054900.3.p, CRI_Ceric.17G054900.4.p, CRI_Ceric.17G054900.5.p, CRI_Ceric.18G001000.1.p, CRI_Ceric.18G001000.2.p, CRI_Ceric.18G001000.3.p, CRI_Ceric.18G024700.1.p, CRI_Ceric.18G024700.2.p, CRI_Ceric.18G024700.3.p, CRI_Ceric.18G024700.4.p, CRI_Ceric.18G024700.5.p, CRI_Ceric.18G024700.6.p, CRI_Ceric.18G077200.1.p, CRI_Ceric.18G077200.2.p, CRI_Ceric.18G077200.3.p, CRI_Ceric.18G077200.4.p, CRI_Ceric.18G077400.1.p, CRI_Ceric.18G077400.2.p, CRI_Ceric.18G077400.3.p, CRI_Ceric.18G077400.4.p, CRI_Ceric.18G077400.5.p, CRI_Ceric.19G004000.1.p, CRI_Ceric.19G055600.1.p, CRI_Ceric.1Z081600.3.p, CRI_Ceric.1Z110500.1.p, CRI_Ceric.20G008800.1.p, CRI_Ceric.20G040700.1.p, CRI_Ceric.20G040700.2.p, CRI_Ceric.20G040700.3.p, CRI_Ceric.20G040700.4.p, CRI_Ceric.20G051600.3.p, CRI_Ceric.20G079900.1.p, CRI_Ceric.20G079900.2.p, CRI_Ceric.21G029100.1.p, CRI_Ceric.21G029400.1.p, CRI_Ceric.21G029400.2.p, CRI_Ceric.21G029400.3.p, CRI_Ceric.21G029400.4.p, CRI_Ceric.21G046100.1.p, CRI_Ceric.21G046100.2.p, CRI_Ceric.21G054200.1.p, CRI_Ceric.21G054700.1.p, CRI_Ceric.21G054700.2.p, CRI_Ceric.21G054700.3.p, CRI_Ceric.21G054700.4.p, CRI_Ceric.21G054700.5.p, CRI_Ceric.21G054700.6.p, CRI_Ceric.21G054700.7.p, CRI_Ceric.21G054700.8.p, CRI_Ceric.22G077500.1.p, CRI_Ceric.22G077500.2.p, CRI_Ceric.22G077500.3.p, CRI_Ceric.22G077500.4.p, CRI_Ceric.22G077500.5.p, CRI_Ceric.22G077500.6.p, CRI_Ceric.22G079900.4.p, CRI_Ceric.22G079900.5.p, CRI_Ceric.23G032000.1.p, CRI_Ceric.23G032000.2.p, CRI_Ceric.23G032000.3.p, CRI_Ceric.23G032000.4.p, CRI_Ceric.23G032000.5.p, CRI_Ceric.23G037000.1.p, CRI_Ceric.23G037000.2.p, CRI_Ceric.23G059700.1.p, CRI_Ceric.23G059700.2.p, CRI_Ceric.23G059700.3.p, CRI_Ceric.23G059700.4.p, CRI_Ceric.24G026700.1.p, CRI_Ceric.24G026700.2.p, CRI_Ceric.24G026700.3.p, CRI_Ceric.24G028500.1.p, CRI_Ceric.25G017200.1.p, CRI_Ceric.25G021200.1.p, CRI_Ceric.25G021200.2.p, CRI_Ceric.25G075300.1.p, CRI_Ceric.25G075300.2.p, CRI_Ceric.26G017800.1.p, CRI_Ceric.26G017800.2.p, CRI_Ceric.26G056100.4.p, CRI_Ceric.26G072000.1.p, CRI_Ceric.27G011000.1.p, CRI_Ceric.27G011000.2.p, CRI_Ceric.27G011400.1.p, CRI_Ceric.27G011400.2.p, CRI_Ceric.27G011400.3.p, CRI_Ceric.27G020400.1.p, CRI_Ceric.27G020400.2.p, CRI_Ceric.27G020400.3.p, CRI_Ceric.27G020400.4.p, CRI_Ceric.27G020400.5.p, CRI_Ceric.27G064200.3.p, CRI_Ceric.27G064300.1.p, CRI_Ceric.27G064300.2.p, CRI_Ceric.27G064300.3.p, CRI_Ceric.28G069900.1.p, CRI_Ceric.28G069900.2.p, CRI_Ceric.28G069900.3.p, CRI_Ceric.29G017400.1.p, CRI_Ceric.29G017400.2.p, CRI_Ceric.29G017400.3.p, CRI_Ceric.29G051500.1.p, CRI_Ceric.29G051500.2.p, CRI_Ceric.29G051500.3.p, CRI_Ceric.29G051500.4.p, CRI_Ceric.29G051500.5.p, CRI_Ceric.29G051500.6.p, CRI_Ceric.29G081200.1.p, CRI_Ceric.29G081200.2.p, CRI_Ceric.29G081200.3.p, CRI_Ceric.29G081200.4.p, CRI_Ceric.29G081200.5.p, CRI_Ceric.29G081200.6.p, CRI_Ceric.30G001600.1.p, CRI_Ceric.30G001600.2.p, CRI_Ceric.30G001600.3.p, CRI_Ceric.30G001600.4.p, CRI_Ceric.30G001600.5.p, CRI_Ceric.30G001600.6.p, CRI_Ceric.30G001600.7.p, CRI_Ceric.30G007900.1.p, CRI_Ceric.30G066500.1.p, CRI_Ceric.30G066500.2.p, CRI_Ceric.30G066500.3.p, CRI_Ceric.30G066500.4.p, CRI_Ceric.32G058000.1.p, CRI_Ceric.32G058000.2.p, CRI_Ceric.32G058000.3.p, CRI_Ceric.32G058000.4.p, CRI_Ceric.32G058000.5.p, CRI_Ceric.32G058000.6.p, CRI_Ceric.32G058000.7.p, CRI_Ceric.32G058000.8.p, CRI_Ceric.32G076900.1.p, CRI_Ceric.34G039200.1.p, CRI_Ceric.34G039200.2.p, CRI_Ceric.34G048600.1.p, CRI_Ceric.34G063100.1.p, CRI_Ceric.35G018800.1.p, CRI_Ceric.36G001100.1.p, CRI_Ceric.36G048700.1.p, CRI_Ceric.36G058800.1.p, CRI_Ceric.38G032700.1.p, CRI_Ceric.39G018000.1.p				CK_CKAN_00025000, CK_CKAN_00031300, CK_CKAN_00051800, CK_CKAN_00072200, CK_CKAN_00085200, CK_CKAN_00087900, CK_CKAN_00091100, CK_CKAN_00112000, CK_CKAN_00114600, CK_CKAN_00122700, CK_CKAN_00150200, CK_CKAN_00178200, CK_CKAN_00227600, CK_CKAN_00235700, CK_CKAN_00250900, CK_CKAN_00265400, CK_CKAN_00274600, CK_CKAN_00308500, CK_CKAN_00308600, CK_CKAN_00312400, CK_CKAN_00335400, CK_CKAN_00335900, CK_CKAN_00380100, CK_CKAN_00394400, CK_CKAN_00417900, CK_CKAN_00423200, CK_CKAN_00467300, CK_CKAN_00474300, CK_CKAN_00479400, CK_CKAN_00484900, CK_CKAN_00485000, CK_CKAN_00493600, CK_CKAN_00493800, CK_CKAN_00549300, CK_CKAN_00558500, CK_CKAN_00562100, CK_CKAN_00562200, CK_CKAN_00575300, CK_CKAN_00628100, CK_CKAN_00642800, CK_CKAN_00654700, CK_CKAN_00676200, CK_CKAN_00678900, CK_CKAN_00809600, CK_CKAN_00872000, CK_CKAN_00880300, CK_CKAN_00914500, CK_CKAN_00924900, CK_CKAN_00987900, CK_CKAN_01064700, CK_CKAN_01107600, CK_CKAN_01205000, CK_CKAN_01229300, CK_CKAN_01276800, CK_CKAN_01280200, CK_CKAN_01338100, CK_CKAN_01348900, CK_CKAN_01357400, CK_CKAN_01359200, CK_CKAN_01360900, CK_CKAN_01361000, CK_CKAN_01378000, CK_CKAN_01382800, CK_CKAN_01409600, CK_CKAN_01426500, CK_CKAN_01465000, CK_CKAN_01481300, CK_CKAN_01487700, CK_CKAN_01506700, CK_CKAN_01550500, CK_CKAN_01586800, CK_CKAN_01587600, CK_CKAN_01670200, CK_CKAN_01701100, CK_CKAN_01722500, CK_CKAN_01746300, CK_CKAN_01746400, CK_CKAN_01746600, CK_CKAN_01747000, CK_CKAN_01765800, CK_CKAN_01776800, CK_CKAN_01789700, CK_CKAN_01812500, CK_CKAN_01826100, CK_CKAN_01873600, CK_CKAN_01925900, CK_CKAN_01949200, CK_CKAN_01956100, CK_CKAN_01963700, CK_CKAN_01969700, CK_CKAN_02019200, CK_CKAN_02111700, CK_CKAN_02166800, CK_CKAN_02181900, CK_CKAN_02182900, CK_CKAN_02183500, CK_CKAN_02183600, CK_CKAN_02204600, CK_CKAN_02213200, CK_CKAN_02224700, CK_CKAN_02234800, CK_CKAN_02255400, CK_CKAN_02256100, CK_CKAN_02290200, CK_CKAN_02306600, CK_CKAN_02307000, CK_CKAN_02335300, CK_CKAN_02372200, CK_CKAN_02380300, CK_CKAN_02439600, CK_CKAN_02500400, CK_CKAN_02543300, CK_CKAN_02551100, CK_CKAN_02623900, CK_CKAN_02773500	CS_59031			MPA_KAG6552372.1	MPO_Mapoly0064s0021.1.p	MP_54588	MG_MgTOL.A0124.1.p, MG_MgTOL.A0190.1.p, MG_MgTOL.A0496.1.p, MG_MgTOL.A0659.1.p, MG_MgTOL.A0803.1.p, MG_MgTOL.A1067.1.p, MG_MgTOL.A1086.1.p, MG_MgTOL.A1135.1.p, MG_MgTOL.B0290.1.p, MG_MgTOL.B0924.1.p, MG_MgTOL.B0925.1.p, MG_MgTOL.B1429.1.p, MG_MgTOL.B1449.1.p, MG_MgTOL.B1509.1.p, MG_MgTOL.B1581.1.p, MG_MgTOL.C0211.1.p, MG_MgTOL.C0519.1.p, MG_MgTOL.C0717.1.p, MG_MgTOL.D0359.1.p, MG_MgTOL.D0874.1.p, MG_MgTOL.D1418.1.p, MG_MgTOL.D1508.1.p, MG_MgTOL.D1526.1.p, MG_MgTOL.D1527.1.p, MG_MgTOL.D1652.1.p, MG_MgTOL.D1660.1.p, MG_MgTOL.D1668.1.p, MG_MgTOL.D2188.1.p, MG_MgTOL.D2326.1.p, MG_MgTOL.D2365.1.p, MG_MgTOL.D2365.2.p, MG_MgTOL.D2413.1.p, MG_MgTOL.F0109.1.p, MG_MgTOL.F0247.1.p, MG_MgTOL.F0493.1.p, MG_MgTOL.F0568.1.p, MG_MgTOL.F0621.1.p, MG_MgTOL.F0921.1.p, MG_MgTOL.F0927.1.p, MG_MgTOL.F1125.1.p, MG_MgTOL.F1125.2.p, MG_MgTOL.F1208.1.p, MG_MgTOL.F1298.1.p, MG_MgTOL.F1639.1.p, MG_MgTOL.F1881.1.p, MG_MgTOL.F2071.1.p, MG_MgTOL.G0588.1.p, MG_MgTOL.G1128.1.p, MG_MgTOL.H0352.1.p, MG_MgTOL.H0560.1.p, MG_MgTOL.H0621.1.p, MG_MgTOL.H0700.1.p, MG_MgTOL.H0716.1.p, MG_MgTOL.H1066.1.p, MG_MgTOL.H1716.1.p, MG_MgTOL.H2206.1.p, MG_MgTOL.H2606.1.p, MG_MgTOL.I0366.1.p, MG_MgTOL.I0640.1.p, MG_MgTOL.I0722.1.p, MG_MgTOL.J0413.1.p, MG_MgTOL.J0720.1.p, MG_MgTOL.J0796.1.p, MG_MgTOL.J1061.1.p, MG_MgTOL.J1665.1.p, MG_MgTOL.J1681.1.p, MG_MgTOL.J1843.1.p, MG_MgTOL.J1884.1.p, MG_MgTOL.K0063.1.p, MG_MgTOL.K0079.1.p, MG_MgTOL.K0079.2.p, MG_MgTOL.K0799.1.p, MG_MgTOL.K0813.1.p, MG_MgTOL.L0057.1.p, MG_MgTOL.L0960.1.p, MG_MgTOL.L1026.1.p, MG_MgTOL.L1037.1.p, MG_MgTOL.L1195.1.p, MG_MgTOL.L1625.1.p, MG_MgTOL.M0335.1.p, MG_MgTOL.M0392.1.p, MG_MgTOL.M0676.1.p, MG_MgTOL.M0885.1.p, MG_MgTOL.M1584.1.p, MG_MgTOL.M2019.1.p, MG_MgTOL.M2039.1.p, MG_MgTOL.M2039.2.p, MG_MgTOL.M2039.3.p, MG_MgTOL.M2120.1.p, MG_MgTOL.N0106.1.p, MG_MgTOL.N0277.1.p, MG_MgTOL.N0297.1.p, MG_MgTOL.N0871.1.p, MG_MgTOL.N1288.1.p, MG_MgTOL.N2382.1.p, MG_MgTOL.N2398.1.p, MG_MgTOL.N3294.1.p, MG_MgTOL.O0468.1.p	OL_14352	PP_Pp3c11_7720V3.1.p, PP_Pp3c11_7720V3.2.p, PP_Pp3c14_16110V3.1.p, PP_Pp3c14_16110V3.2.p, PP_Pp3c17_23250V3.1.p, PP_Pp3c17_23250V3.2.p, PP_Pp3c17_23250V3.3.p, PP_Pp3c17_23250V3.4.p, PP_Pp3c17_23250V3.5.p, PP_Pp3c17_23250V3.6.p, PP_Pp3c17_23250V3.7.p, PP_Pp3c17_23250V3.8.p, PP_Pp3c19_930V3.1.p, PP_Pp3c19_930V3.2.p, PP_Pp3c24_14870V3.1.p, PP_Pp3c24_14870V3.2.p, PP_Pp3c27_5540V3.1.p, PP_Pp3c27_5540V3.2.p, PP_Pp3c2_12230V3.1.p, PP_Pp3c2_12230V3.2.p, PP_Pp3c2_12230V3.3.p, PP_Pp3c2_12230V3.4.p, PP_Pp3c3_24770V3.1.p, PP_Pp3c3_24770V3.2.p, PP_Pp3c4_16600V3.1.p, PP_Pp3c4_16600V3.2.p, PP_Pp3c5_15090V3.1.p, PP_Pp3c5_15090V3.2.p, PP_Pp3c5_15090V3.3.p, PP_Pp3c5_7610V3.1.p, PP_Pp3c5_7610V3.2.p	SC_Sacu_v1.1_s0001.g000158, SC_Sacu_v1.1_s0001.g000499, SC_Sacu_v1.1_s0001.g000505, SC_Sacu_v1.1_s0001.g000555, SC_Sacu_v1.1_s0001.g000561, SC_Sacu_v1.1_s0001.g000705, SC_Sacu_v1.1_s0001.g000780, SC_Sacu_v1.1_s0002.g000815, SC_Sacu_v1.1_s0002.g000820, SC_Sacu_v1.1_s0002.g000865, SC_Sacu_v1.1_s0002.g000958, SC_Sacu_v1.1_s0002.g000961, SC_Sacu_v1.1_s0002.g001030, SC_Sacu_v1.1_s0002.g001288, SC_Sacu_v1.1_s0002.g001330, SC_Sacu_v1.1_s0003.g001529, SC_Sacu_v1.1_s0003.g001739, SC_Sacu_v1.1_s0003.g001817, SC_Sacu_v1.1_s0003.g001819, SC_Sacu_v1.1_s0003.g001894, SC_Sacu_v1.1_s0003.g001920, SC_Sacu_v1.1_s0004.g002062, SC_Sacu_v1.1_s0004.g002140, SC_Sacu_v1.1_s0004.g002155, SC_Sacu_v1.1_s0004.g002209, SC_Sacu_v1.1_s0004.g002427, SC_Sacu_v1.1_s0005.g002726, SC_Sacu_v1.1_s0005.g002764, SC_Sacu_v1.1_s0006.g002979, SC_Sacu_v1.1_s0006.g002988, SC_Sacu_v1.1_s0006.g002995, SC_Sacu_v1.1_s0006.g003098, SC_Sacu_v1.1_s0006.g003163, SC_Sacu_v1.1_s0006.g003219, SC_Sacu_v1.1_s0007.g003613, SC_Sacu_v1.1_s0007.g003776, SC_Sacu_v1.1_s0008.g003965, SC_Sacu_v1.1_s0008.g003970, SC_Sacu_v1.1_s0008.g004087, SC_Sacu_v1.1_s0008.g004186, SC_Sacu_v1.1_s0008.g004227, SC_Sacu_v1.1_s0009.g004399, SC_Sacu_v1.1_s0009.g004479, SC_Sacu_v1.1_s0010.g004955, SC_Sacu_v1.1_s0012.g005517, SC_Sacu_v1.1_s0012.g005639, SC_Sacu_v1.1_s0013.g005720, SC_Sacu_v1.1_s0013.g005803, SC_Sacu_v1.1_s0013.g005856, SC_Sacu_v1.1_s0013.g005870, SC_Sacu_v1.1_s0013.g005910, SC_Sacu_v1.1_s0013.g005912, SC_Sacu_v1.1_s0013.g005914, SC_Sacu_v1.1_s0014.g006276, SC_Sacu_v1.1_s0015.g006560, SC_Sacu_v1.1_s0015.g006564, SC_Sacu_v1.1_s0015.g006578, SC_Sacu_v1.1_s0016.g006801, SC_Sacu_v1.1_s0017.g007041, SC_Sacu_v1.1_s0017.g007046, SC_Sacu_v1.1_s0017.g007299, SC_Sacu_v1.1_s0018.g007526, SC_Sacu_v1.1_s0018.g007537, SC_Sacu_v1.1_s0019.g007672, SC_Sacu_v1.1_s0019.g007679, SC_Sacu_v1.1_s0019.g007726, SC_Sacu_v1.1_s0019.g007750, SC_Sacu_v1.1_s0020.g008151, SC_Sacu_v1.1_s0020.g008203, SC_Sacu_v1.1_s0020.g008229, SC_Sacu_v1.1_s0021.g008323, SC_Sacu_v1.1_s0021.g008324, SC_Sacu_v1.1_s0022.g008651, SC_Sacu_v1.1_s0022.g008668, SC_Sacu_v1.1_s0023.g008877, SC_Sacu_v1.1_s0024.g009016, SC_Sacu_v1.1_s0024.g009070, SC_Sacu_v1.1_s0024.g009148, SC_Sacu_v1.1_s0024.g009203, SC_Sacu_v1.1_s0026.g009486, SC_Sacu_v1.1_s0027.g009681, SC_Sacu_v1.1_s0027.g009720, SC_Sacu_v1.1_s0027.g009761, SC_Sacu_v1.1_s0027.g009769, SC_Sacu_v1.1_s0028.g009863, SC_Sacu_v1.1_s0029.g010017, SC_Sacu_v1.1_s0029.g010154, SC_Sacu_v1.1_s0030.g010489, SC_Sacu_v1.1_s0031.g010549, SC_Sacu_v1.1_s0033.g010984, SC_Sacu_v1.1_s0033.g010995, SC_Sacu_v1.1_s0033.g010996, SC_Sacu_v1.1_s0033.g011022, SC_Sacu_v1.1_s0034.g011201, SC_Sacu_v1.1_s0036.g011528, SC_Sacu_v1.1_s0036.g011529, SC_Sacu_v1.1_s0036.g011560, SC_Sacu_v1.1_s0036.g011578, SC_Sacu_v1.1_s0037.g011793, SC_Sacu_v1.1_s0037.g011818, SC_Sacu_v1.1_s0037.g011872, SC_Sacu_v1.1_s0038.g012016, SC_Sacu_v1.1_s0039.g012266, SC_Sacu_v1.1_s0040.g012420, SC_Sacu_v1.1_s0042.g012688, SC_Sacu_v1.1_s0043.g012882, SC_Sacu_v1.1_s0044.g013077, SC_Sacu_v1.1_s0045.g013156, SC_Sacu_v1.1_s0046.g013331, SC_Sacu_v1.1_s0048.g013529, SC_Sacu_v1.1_s0048.g013552, SC_Sacu_v1.1_s0049.g013742, SC_Sacu_v1.1_s0051.g013917, SC_Sacu_v1.1_s0051.g013942, SC_Sacu_v1.1_s0051.g013956, SC_Sacu_v1.1_s0053.g014070, SC_Sacu_v1.1_s0053.g014176, SC_Sacu_v1.1_s0055.g014379, SC_Sacu_v1.1_s0056.g014554, SC_Sacu_v1.1_s0056.g014571, SC_Sacu_v1.1_s0057.g014697, SC_Sacu_v1.1_s0058.g014976, SC_Sacu_v1.1_s0059.g015021, SC_Sacu_v1.1_s0059.g015029, SC_Sacu_v1.1_s0059.g015038, SC_Sacu_v1.1_s0059.g015170, SC_Sacu_v1.1_s0059.g015171, SC_Sacu_v1.1_s0059.g015175, SC_Sacu_v1.1_s0060.g015229, SC_Sacu_v1.1_s0061.g015358, SC_Sacu_v1.1_s0061.g015411, SC_Sacu_v1.1_s0062.g015487, SC_Sacu_v1.1_s0062.g015571, SC_Sacu_v1.1_s0063.g015638, SC_Sacu_v1.1_s0063.g015714, SC_Sacu_v1.1_s0065.g016059, SC_Sacu_v1.1_s0066.g016088, SC_Sacu_v1.1_s0070.g016681, SC_Sacu_v1.1_s0071.g016873, SC_Sacu_v1.1_s0072.g016963, SC_Sacu_v1.1_s0072.g016993, SC_Sacu_v1.1_s0073.g017029, SC_Sacu_v1.1_s0074.g017260, SC_Sacu_v1.1_s0076.g017463, SC_Sacu_v1.1_s0077.g017584, SC_Sacu_v1.1_s0078.g017683, SC_Sacu_v1.1_s0080.g017880, SC_Sacu_v1.1_s0080.g017928, SC_Sacu_v1.1_s0080.g017968, SC_Sacu_v1.1_s0081.g018067, SC_Sacu_v1.1_s0084.g018249, SC_Sacu_v1.1_s0086.g018386, SC_Sacu_v1.1_s0086.g018402, SC_Sacu_v1.1_s0086.g018405, SC_Sacu_v1.1_s0086.g018417, SC_Sacu_v1.1_s0087.g018472, SC_Sacu_v1.1_s0087.g018498, SC_Sacu_v1.1_s0088.g018607, SC_Sacu_v1.1_s0088.g018619, SC_Sacu_v1.1_s0089.g018665, SC_Sacu_v1.1_s0089.g018668, SC_Sacu_v1.1_s0089.g018685, SC_Sacu_v1.1_s0091.g018780, SC_Sacu_v1.1_s0092.g018966, SC_Sacu_v1.1_s0092.g018986, SC_Sacu_v1.1_s0096.g019330, SC_Sacu_v1.1_s0096.g019337, SC_Sacu_v1.1_s0096.g019387, SC_Sacu_v1.1_s0097.g019430, SC_Sacu_v1.1_s0098.g019493, SC_Sacu_v1.1_s0100.g019669, SC_Sacu_v1.1_s0101.g019840, SC_Sacu_v1.1_s0106.g020215, SC_Sacu_v1.1_s0108.g020410, SC_Sacu_v1.1_s0110.g020627, SC_Sacu_v1.1_s0111.g020713, SC_Sacu_v1.1_s0117.g021130, SC_Sacu_v1.1_s0124.g021596, SC_Sacu_v1.1_s0128.g021895, SC_Sacu_v1.1_s0129.g021986, SC_Sacu_v1.1_s0130.g022075, SC_Sacu_v1.1_s0134.g022300, SC_Sacu_v1.1_s0137.g022493, SC_Sacu_v1.1_s0138.g022595, SC_Sacu_v1.1_s0140.g022672, SC_Sacu_v1.1_s0140.g022718, SC_Sacu_v1.1_s0142.g022846, SC_Sacu_v1.1_s0143.g022909, SC_Sacu_v1.1_s0144.g022950, SC_Sacu_v1.1_s0147.g023175, SC_Sacu_v1.1_s0148.g023237, SC_Sacu_v1.1_s0152.g023491, SC_Sacu_v1.1_s0153.g023499, SC_Sacu_v1.1_s0155.g023610, SC_Sacu_v1.1_s0156.g023639, SC_Sacu_v1.1_s0157.g023714, SC_Sacu_v1.1_s0157.g023738, SC_Sacu_v1.1_s0157.g023739, SC_Sacu_v1.1_s0164.g024060, SC_Sacu_v1.1_s0168.g024290, SC_Sacu_v1.1_s0170.g024361, SC_Sacu_v1.1_s0172.g024419, SC_Sacu_v1.1_s0178.g024723, SC_Sacu_v1.1_s0183.g024915, SC_Sacu_v1.1_s0185.g024997, SC_Sacu_v1.1_s0196.g025493, SC_Sacu_v1.1_s0198.g025546, SC_Sacu_v1.1_s0198.g025549, SC_Sacu_v1.1_s0198.g025550, SC_Sacu_v1.1_s0200.g025598, SC_Sacu_v1.1_s0206.g025782, SC_Sacu_v1.1_s0207.g025786, SC_Sacu_v1.1_s0214.g026002, SC_Sacu_v1.1_s0215.g026034, SC_Sacu_v1.1_s0224.g026295, SC_Sacu_v1.1_s0226.g026331, SC_Sacu_v1.1_s0231.g026446, SC_Sacu_v1.1_s0237.g026572, SC_Sacu_v1.1_s0244.g026675, SC_Sacu_v1.1_s0245.g026691, SC_Sacu_v1.1_s0250.g026755, SC_Sacu_v1.1_s0269.g027002, SC_Sacu_v1.1_s0345.g027287	SM_10002, SM_100621, SM_101, SM_101093, SM_101239, SM_101455, SM_102435, SM_102603, SM_102729, SM_103099, SM_105033, SM_106096, SM_106861, SM_107192, SM_107359, SM_107480, SM_107700, SM_108616, SM_108652, SM_109283, SM_109721, SM_109758, SM_110980, SM_113567, SM_113974, SM_115259, SM_115590, SM_116559, SM_11658, SM_116755, SM_116842, SM_117311, SM_117846, SM_118039, SM_118230, SM_118492, SM_118751, SM_119022, SM_121365, SM_122334, SM_122489, SM_122934, SM_124407, SM_124576, SM_126797, SM_130453, SM_131170, SM_131641, SM_131642, SM_131643, SM_131810, SM_132724, SM_133094, SM_134463, SM_134559, SM_134581, SM_136535, SM_150748, SM_16872, SM_171135, SM_181046, SM_18228, SM_20633, SM_21888, SM_22375, SM_228785, SM_24718, SM_264, SM_30095, SM_328, SM_334, SM_34488, SM_36171, SM_399, SM_42073, SM_444974, SM_47998, SM_51483, SM_52965, SM_5521, SM_583, SM_61513, SM_61782, SM_70138, SM_70183, SM_70595, SM_71935, SM_74388, SM_74627, SM_74842, SM_75659, SM_76175, SM_77426, SM_78092, SM_79052, SM_79732, SM_80412, SM_80662, SM_81196, SM_81376, SM_81625, SM_81964, SM_82011, SM_82024, SM_82072, SM_82255, SM_82268, SM_83034, SM_83339, SM_84339, SM_84620, SM_85102, SM_85415, SM_86405, SM_88474, SM_88697, SM_88824, SM_90123, SM_90480, SM_92008, SM_92231, SM_92456, SM_92471, SM_92492, SM_93321, SM_93439, SM_93612, SM_94945, SM_96227, SM_96927, SM_97343, SM_98388, SM_98426, SM_98472, SM_98955, SM_99647, SM_99677, SM_99756	SF_Sphfalx01G050500.1.p, SF_Sphfalx01G050500.10.p, SF_Sphfalx01G050500.11.p, SF_Sphfalx01G050500.2.p, SF_Sphfalx01G050500.3.p, SF_Sphfalx01G050500.4.p, SF_Sphfalx01G050500.5.p, SF_Sphfalx01G050500.6.p, SF_Sphfalx01G050500.7.p, SF_Sphfalx01G050500.8.p, SF_Sphfalx01G050500.9.p, SF_Sphfalx01G061900.1.p, SF_Sphfalx01G061900.10.p, SF_Sphfalx01G061900.11.p, SF_Sphfalx01G061900.12.p, SF_Sphfalx01G061900.13.p, SF_Sphfalx01G061900.2.p, SF_Sphfalx01G061900.3.p, SF_Sphfalx01G061900.4.p, SF_Sphfalx01G061900.5.p, SF_Sphfalx01G061900.6.p, SF_Sphfalx01G061900.7.p, SF_Sphfalx01G061900.8.p, SF_Sphfalx01G061900.9.p, SF_Sphfalx01G161900.1.p, SF_Sphfalx01G161900.2.p, SF_Sphfalx01G161900.3.p, SF_Sphfalx01G161900.4.p, SF_Sphfalx01G182100.1.p, SF_Sphfalx02G045000.1.p, SF_Sphfalx02G045000.2.p, SF_Sphfalx02G045000.3.p, SF_Sphfalx02G045000.4.p, SF_Sphfalx02G045000.5.p, SF_Sphfalx02G045000.6.p, SF_Sphfalx02G086600.1.p, SF_Sphfalx02G086600.2.p, SF_Sphfalx02G157700.1.p, SF_Sphfalx03G004600.1.p, SF_Sphfalx03G015800.1.p, SF_Sphfalx03G097400.1.p, SF_Sphfalx03G147300.1.p, SF_Sphfalx03G147300.2.p, SF_Sphfalx03G147700.1.p, SF_Sphfalx04G062000.1.p, SF_Sphfalx04G134400.1.p, SF_Sphfalx05G031600.1.p, SF_Sphfalx05G031600.2.p, SF_Sphfalx05G031600.3.p, SF_Sphfalx05G033400.1.p, SF_Sphfalx05G099200.1.p, SF_Sphfalx05G099200.2.p, SF_Sphfalx05G099200.3.p, SF_Sphfalx05G099200.4.p, SF_Sphfalx05G099200.5.p, SF_Sphfalx05G099200.6.p, SF_Sphfalx06G029900.1.p, SF_Sphfalx06G029900.2.p, SF_Sphfalx06G029900.3.p, SF_Sphfalx06G029900.4.p, SF_Sphfalx06G029900.5.p, SF_Sphfalx06G103100.1.p, SF_Sphfalx06G134300.1.p, SF_Sphfalx06G134300.2.p, SF_Sphfalx06G134300.3.p, SF_Sphfalx06G134300.4.p, SF_Sphfalx06G134300.5.p, SF_Sphfalx07G020300.1.p, SF_Sphfalx07G020300.2.p, SF_Sphfalx07G021000.1.p, SF_Sphfalx07G021000.2.p, SF_Sphfalx07G021000.3.p, SF_Sphfalx07G041300.3.p, SF_Sphfalx07G051000.1.p, SF_Sphfalx07G121500.1.p, SF_Sphfalx07G121500.2.p, SF_Sphfalx07G121500.3.p, SF_Sphfalx07G123400.1.p, SF_Sphfalx07G123400.2.p, SF_Sphfalx07G123400.3.p, SF_Sphfalx07G123400.4.p, SF_Sphfalx07G123400.5.p, SF_Sphfalx08G001600.1.p, SF_Sphfalx08G017700.1.p, SF_Sphfalx08G092700.1.p, SF_Sphfalx08G101700.1.p, SF_Sphfalx08G103900.1.p, SF_Sphfalx08G104700.1.p, SF_Sphfalx08G104700.10.p, SF_Sphfalx08G104700.2.p, SF_Sphfalx08G104700.3.p, SF_Sphfalx08G104700.4.p, SF_Sphfalx08G104700.5.p, SF_Sphfalx08G104700.6.p, SF_Sphfalx08G104700.7.p, SF_Sphfalx08G104700.8.p, SF_Sphfalx08G104700.9.p, SF_Sphfalx08G133600.1.p, SF_Sphfalx08G133600.2.p, SF_Sphfalx08G133600.3.p, SF_Sphfalx08G133600.4.p, SF_Sphfalx08G133600.5.p, SF_Sphfalx08G133600.6.p, SF_Sphfalx08G133600.7.p, SF_Sphfalx08G133600.8.p, SF_Sphfalx08G133600.9.p, SF_Sphfalx08G152200.1.p, SF_Sphfalx09G006400.1.p, SF_Sphfalx09G006400.2.p, SF_Sphfalx09G079400.1.p, SF_Sphfalx09G079500.1.p, SF_Sphfalx09G079500.2.p, SF_Sphfalx10G038400.2.p, SF_Sphfalx10G082400.1.p, SF_Sphfalx10G094200.1.p, SF_Sphfalx10G094200.2.p, SF_Sphfalx10G094200.3.p, SF_Sphfalx10G094200.4.p, SF_Sphfalx10G094200.5.p, SF_Sphfalx10G094200.6.p, SF_Sphfalx10G094200.7.p, SF_Sphfalx10G094200.8.p, SF_Sphfalx10G112300.1.p, SF_Sphfalx11G031800.1.p, SF_Sphfalx11G035300.1.p, SF_Sphfalx11G056300.1.p, SF_Sphfalx11G116100.1.p, SF_Sphfalx11G116100.2.p, SF_Sphfalx11G118100.1.p, SF_Sphfalx12G001100.1.p, SF_Sphfalx12G001100.2.p, SF_Sphfalx12G029300.1.p, SF_Sphfalx12G108300.1.p, SF_Sphfalx13G004300.1.p, SF_Sphfalx13G037700.1.p, SF_Sphfalx13G037700.2.p, SF_Sphfalx13G091400.1.p, SF_Sphfalx13G109100.1.p, SF_Sphfalx13G126200.1.p, SF_Sphfalx14G001500.1.p, SF_Sphfalx14G021100.1.p, SF_Sphfalx14G021100.2.p, SF_Sphfalx14G028100.1.p, SF_Sphfalx14G028100.2.p, SF_Sphfalx14G028100.3.p, SF_Sphfalx14G028100.4.p, SF_Sphfalx14G028100.5.p, SF_Sphfalx14G028100.6.p, SF_Sphfalx14G028100.7.p, SF_Sphfalx14G028100.8.p, SF_Sphfalx14G028100.9.p, SF_Sphfalx14G050800.1.p, SF_Sphfalx14G074600.1.p, SF_Sphfalx14G074600.2.p, SF_Sphfalx14G098700.1.p, SF_Sphfalx15G013600.1.p, SF_Sphfalx15G035000.1.p, SF_Sphfalx15G035000.2.p, SF_Sphfalx15G080700.1.p, SF_Sphfalx15G101500.1.p, SF_Sphfalx15G101500.2.p, SF_Sphfalx16G041200.6.p, SF_Sphfalx17G037400.1.p, SF_Sphfalx17G107500.1.p, SF_Sphfalx18G005500.1.p, SF_Sphfalx18G005500.2.p, SF_Sphfalx18G044600.1.p, SF_Sphfalx18G044600.2.p, SF_Sphfalx18G044600.3.p, SF_Sphfalx18G044600.4.p, SF_Sphfalx18G044600.5.p, SF_Sphfalx18G078900.1.p, SF_Sphfalx19G009700.1.p, SF_Sphfalx19G039100.1.p, SF_Sphfalx19G044000.1.p, SF_Sphfalx19G044000.2.p, SF_Sphfalx19G044000.3.p, SF_Sphfalx19G060300.7.p, SF_Sphfalx19G077500.1.p, SF_Sphfalx19G095000.1.p, SF_Sphfalx19G095700.1.p, SF_Sphfalx20G012100.1.p	SMA_Sphmag01G047300.1.p, SMA_Sphmag01G047300.2.p, SMA_Sphmag01G047300.3.p, SMA_Sphmag01G047300.4.p, SMA_Sphmag01G055000.1.p, SMA_Sphmag01G150400.4.p, SMA_Sphmag01G169600.1.p, SMA_Sphmag02G090900.1.p, SMA_Sphmag02G157000.1.p, SMA_Sphmag02G157000.2.p, SMA_Sphmag02G157000.3.p, SMA_Sphmag02G157000.4.p, SMA_Sphmag03G002700.1.p, SMA_Sphmag03G002700.2.p, SMA_Sphmag03G013100.1.p, SMA_Sphmag03G142800.1.p, SMA_Sphmag03G142800.2.p, SMA_Sphmag04G020200.1.p, SMA_Sphmag04G064100.1.p, SMA_Sphmag04G064100.2.p, SMA_Sphmag04G064100.3.p, SMA_Sphmag04G064100.4.p, SMA_Sphmag04G064100.5.p, SMA_Sphmag04G139700.1.p, SMA_Sphmag05G026900.1.p, SMA_Sphmag05G026900.2.p, SMA_Sphmag05G027100.1.p, SMA_Sphmag05G038000.1.p, SMA_Sphmag05G038100.1.p, SMA_Sphmag05G038300.1.p, SMA_Sphmag05G040200.1.p, SMA_Sphmag05G108100.1.p, SMA_Sphmag05G108100.10.p, SMA_Sphmag05G108100.11.p, SMA_Sphmag05G108100.12.p, SMA_Sphmag05G108100.13.p, SMA_Sphmag05G108100.14.p, SMA_Sphmag05G108100.15.p, SMA_Sphmag05G108100.16.p, SMA_Sphmag05G108100.2.p, SMA_Sphmag05G108100.3.p, SMA_Sphmag05G108100.4.p, SMA_Sphmag05G108100.5.p, SMA_Sphmag05G108100.6.p, SMA_Sphmag05G108100.7.p, SMA_Sphmag05G108100.8.p, SMA_Sphmag05G108100.9.p, SMA_Sphmag06G029200.1.p, SMA_Sphmag06G095000.1.p, SMA_Sphmag06G106900.1.p, SMA_Sphmag06G140500.1.p, SMA_Sphmag06G140500.2.p, SMA_Sphmag06G140500.3.p, SMA_Sphmag06G140500.4.p, SMA_Sphmag06G140500.5.p, SMA_Sphmag07G027200.1.p, SMA_Sphmag07G028000.1.p, SMA_Sphmag07G028000.2.p, SMA_Sphmag07G049800.2.p, SMA_Sphmag07G129100.1.p, SMA_Sphmag08G000300.1.p, SMA_Sphmag08G023600.1.p, SMA_Sphmag08G023600.2.p, SMA_Sphmag08G023600.3.p, SMA_Sphmag08G023600.4.p, SMA_Sphmag08G088800.2.p, SMA_Sphmag08G089900.1.p, SMA_Sphmag08G102000.1.p, SMA_Sphmag08G102000.2.p, SMA_Sphmag08G102800.1.p, SMA_Sphmag08G102800.2.p, SMA_Sphmag08G128100.1.p, SMA_Sphmag08G128100.2.p, SMA_Sphmag08G128100.3.p, SMA_Sphmag08G128100.4.p, SMA_Sphmag08G128100.5.p, SMA_Sphmag08G128100.6.p, SMA_Sphmag09G034700.1.p, SMA_Sphmag09G034800.1.p, SMA_Sphmag09G034800.2.p, SMA_Sphmag09G034800.3.p, SMA_Sphmag09G034800.4.p, SMA_Sphmag09G106200.1.p, SMA_Sphmag09G106200.2.p, SMA_Sphmag10G016600.1.p, SMA_Sphmag10G077200.1.p, SMA_Sphmag10G077200.2.p, SMA_Sphmag11G022600.1.p, SMA_Sphmag11G022600.2.p, SMA_Sphmag11G022600.3.p, SMA_Sphmag11G022600.4.p, SMA_Sphmag11G022600.5.p, SMA_Sphmag11G022600.6.p, SMA_Sphmag11G031000.1.p, SMA_Sphmag11G058000.1.p, SMA_Sphmag11G120000.1.p, SMA_Sphmag12G036300.1.p, SMA_Sphmag12G053500.1.p, SMA_Sphmag12G119200.1.p, SMA_Sphmag12G119200.2.p, SMA_Sphmag13G017400.1.p, SMA_Sphmag13G034900.1.p, SMA_Sphmag13G034900.2.p, SMA_Sphmag13G075800.1.p, SMA_Sphmag13G076200.4.p, SMA_Sphmag13G094600.1.p, SMA_Sphmag13G123900.1.p, SMA_Sphmag14G021300.1.p, SMA_Sphmag14G021300.2.p, SMA_Sphmag14G027700.1.p, SMA_Sphmag14G031200.1.p, SMA_Sphmag14G031200.2.p, SMA_Sphmag14G031200.3.p, SMA_Sphmag14G031200.4.p, SMA_Sphmag14G050300.1.p, SMA_Sphmag14G050300.2.p, SMA_Sphmag14G050300.3.p, SMA_Sphmag14G075300.1.p, SMA_Sphmag14G075300.2.p, SMA_Sphmag14G075300.3.p, SMA_Sphmag15G035300.1.p, SMA_Sphmag15G035300.2.p, SMA_Sphmag15G090200.1.p, SMA_Sphmag15G096900.1.p, SMA_Sphmag15G096900.2.p, SMA_Sphmag15G096900.3.p, SMA_Sphmag16G027300.1.p, SMA_Sphmag16G040000.3.p, SMA_Sphmag16G040000.6.p, SMA_Sphmag17G029400.1.p, SMA_Sphmag18G004100.1.p, SMA_Sphmag19G002200.1.p, SMA_Sphmag19G040500.1.p, SMA_Sphmag19G045700.1.p, SMA_Sphmag19G045700.2.p, SMA_Sphmag19G080300.1.p, SMA_Sphmag19G080300.2.p, SMA_Sphmag20G006400.1.p	TP_Thupl.29346623s0002.1.p, TP_Thupl.29347481s0001.1.p, TP_Thupl.29347481s0001.2.p, TP_Thupl.29347481s0001.3.p, TP_Thupl.29347481s0001.4.p, TP_Thupl.29348817s0006.1.p, TP_Thupl.29348817s0006.2.p, TP_Thupl.29351615s0005.1.p, TP_Thupl.29361372s0004.1.p, TP_Thupl.29367983s0001.1.p, TP_Thupl.29367983s0001.2.p, TP_Thupl.29367983s0001.3.p, TP_Thupl.29367983s0001.4.p, TP_Thupl.29367983s0001.5.p, TP_Thupl.29370380s0001.1.p, TP_Thupl.29371156s0002.1.p, TP_Thupl.29373428s0001.1.p, TP_Thupl.29373428s0002.1.p, TP_Thupl.29376999s0010.1.p, TP_Thupl.29377127s0024.1.p, TP_Thupl.29377132s0009.1.p, TP_Thupl.29377169s0010.1.p, TP_Thupl.29377169s0016.1.p, TP_Thupl.29377169s0016.2.p, TP_Thupl.29377169s0016.3.p, TP_Thupl.29377170s0051.1.p, TP_Thupl.29377170s0051.2.p, TP_Thupl.29377205s0005.1.p, TP_Thupl.29377205s0005.2.p, TP_Thupl.29377238s0007.1.p, TP_Thupl.29377239s0001.1.p, TP_Thupl.29377255s0004.1.p, TP_Thupl.29377255s0004.2.p, TP_Thupl.29377255s0004.3.p, TP_Thupl.29377257s0001.1.p, TP_Thupl.29377257s0003.1.p, TP_Thupl.29377257s0003.2.p, TP_Thupl.29377257s0003.3.p, TP_Thupl.29377257s0004.1.p, TP_Thupl.29377265s0019.1.p, TP_Thupl.29377265s0019.2.p, TP_Thupl.29377315s0007.1.p, TP_Thupl.29377315s0007.2.p, TP_Thupl.29377315s0007.3.p, TP_Thupl.29377315s0007.4.p, TP_Thupl.29377402s0008.1.p, TP_Thupl.29377402s0009.1.p, TP_Thupl.29377455s0003.1.p, TP_Thupl.29377458s0002.1.p, TP_Thupl.29377458s0002.2.p, TP_Thupl.29377458s0002.3.p, TP_Thupl.29377486s0007.1.p, TP_Thupl.29377488s0006.1.p, TP_Thupl.29377525s0001.1.p, TP_Thupl.29377537s0018.1.p, TP_Thupl.29377537s0018.2.p, TP_Thupl.29377555s0001.1.p, TP_Thupl.29377555s0009.1.p, TP_Thupl.29377559s0029.1.p, TP_Thupl.29377559s0029.2.p, TP_Thupl.29377652s0005.1.p, TP_Thupl.29377683s0012.1.p, TP_Thupl.29377683s0014.1.p, TP_Thupl.29377683s0016.1.p, TP_Thupl.29377685s0008.1.p, TP_Thupl.29377708s0007.1.p, TP_Thupl.29377712s0002.1.p, TP_Thupl.29377713s0004.1.p, TP_Thupl.29377713s0004.2.p, TP_Thupl.29377713s0004.3.p, TP_Thupl.29377745s0005.2.p, TP_Thupl.29377787s0001.1.p, TP_Thupl.29377787s0001.2.p, TP_Thupl.29377787s0001.3.p, TP_Thupl.29377787s0001.4.p, TP_Thupl.29377787s0001.5.p, TP_Thupl.29377809s0002.1.p, TP_Thupl.29377919s0003.1.p, TP_Thupl.29377974s0008.1.p, TP_Thupl.29378040s0002.1.p, TP_Thupl.29378052s0021.1.p, TP_Thupl.29378114s0027.1.p, TP_Thupl.29378114s0028.1.p, TP_Thupl.29378114s0030.1.p, TP_Thupl.29378114s0032.1.p, TP_Thupl.29378114s0033.1.p, TP_Thupl.29378161s0007.1.p, TP_Thupl.29378161s0007.3.p, TP_Thupl.29378161s0007.4.p, TP_Thupl.29378161s0012.1.p, TP_Thupl.29378161s0012.2.p, TP_Thupl.29378161s0012.3.p, TP_Thupl.29378184s0003.1.p, TP_Thupl.29378184s0003.3.p, TP_Thupl.29378184s0003.4.p, TP_Thupl.29378184s0010.3.p, TP_Thupl.29378212s0028.1.p, TP_Thupl.29378224s0018.1.p, TP_Thupl.29378242s0016.1.p, TP_Thupl.29378242s0016.2.p, TP_Thupl.29378242s0016.3.p, TP_Thupl.29378242s0016.4.p, TP_Thupl.29378287s0011.1.p, TP_Thupl.29378287s0021.1.p, TP_Thupl.29378294s0005.1.p, TP_Thupl.29378294s0005.2.p, TP_Thupl.29378300s0003.1.p, TP_Thupl.29378331s0009.1.p, TP_Thupl.29378331s0013.1.p, TP_Thupl.29378331s0014.1.p, TP_Thupl.29378338s0017.1.p, TP_Thupl.29378349s0002.1.p, TP_Thupl.29378370s0009.1.p, TP_Thupl.29378377s0018.1.p, TP_Thupl.29378546s0003.1.p, TP_Thupl.29378616s0002.1.p, TP_Thupl.29378725s0004.1.p, TP_Thupl.29378725s0004.2.p, TP_Thupl.29378735s0018.1.p, TP_Thupl.29378771s0011.1.p, TP_Thupl.29378815s0001.1.p, TP_Thupl.29378860s0008.1.p, TP_Thupl.29378860s0008.2.p, TP_Thupl.29378860s0008.3.p, TP_Thupl.29378896s0082.1.p, TP_Thupl.29378896s0082.2.p, TP_Thupl.29378913s0010.1.p, TP_Thupl.29378969s0003.1.p, TP_Thupl.29378969s0003.2.p, TP_Thupl.29378985s0014.1.p, TP_Thupl.29379046s0022.1.p, TP_Thupl.29379046s0022.2.p, TP_Thupl.29379118s0005.1.p, TP_Thupl.29379120s0006.1.p, TP_Thupl.29379120s0013.1.p, TP_Thupl.29379120s0016.1.p, TP_Thupl.29379187s0002.1.p, TP_Thupl.29379252s0010.1.p, TP_Thupl.29379254s0016.1.p, TP_Thupl.29379263s0001.1.p, TP_Thupl.29379263s0001.2.p, TP_Thupl.29379378s0003.1.p, TP_Thupl.29379397s0001.1.p, TP_Thupl.29379397s0001.2.p, TP_Thupl.29379397s0001.3.p, TP_Thupl.29379403s0014.1.p, TP_Thupl.29379482s0011.1.p, TP_Thupl.29379550s0002.1.p, TP_Thupl.29379550s0002.2.p, TP_Thupl.29379637s0011.1.p, TP_Thupl.29379717s0006.1.p, TP_Thupl.29379746s0002.1.p, TP_Thupl.29379747s0004.1.p, TP_Thupl.29379747s0004.2.p, TP_Thupl.29379747s0004.3.p, TP_Thupl.29379782s0011.1.p, TP_Thupl.29379809s0005.1.p, TP_Thupl.29379809s0006.1.p, TP_Thupl.29379809s0006.2.p, TP_Thupl.29379809s0007.1.p, TP_Thupl.29379896s0007.1.p, TP_Thupl.29379897s0007.1.p, TP_Thupl.29379898s0002.1.p, TP_Thupl.29379898s0002.2.p, TP_Thupl.29379939s0017.1.p, TP_Thupl.29379961s0004.1.p, TP_Thupl.29379961s0005.1.p, TP_Thupl.29379961s0005.2.p, TP_Thupl.29379961s0006.1.p, TP_Thupl.29379962s0012.1.p, TP_Thupl.29379962s0015.1.p, TP_Thupl.29380105s0001.1.p, TP_Thupl.29380133s0002.1.p, TP_Thupl.29380217s0010.1.p, TP_Thupl.29380226s0004.1.p, TP_Thupl.29380268s0004.1.p, TP_Thupl.29380268s0004.10.p, TP_Thupl.29380268s0004.11.p, TP_Thupl.29380268s0004.12.p, TP_Thupl.29380268s0004.13.p, TP_Thupl.29380268s0004.14.p, TP_Thupl.29380268s0004.15.p, TP_Thupl.29380268s0004.2.p, TP_Thupl.29380268s0004.3.p, TP_Thupl.29380268s0004.4.p, TP_Thupl.29380268s0004.5.p, TP_Thupl.29380268s0004.6.p, TP_Thupl.29380268s0004.7.p, TP_Thupl.29380268s0004.8.p, TP_Thupl.29380268s0004.9.p, TP_Thupl.29380300s0002.1.p, TP_Thupl.29380301s0003.3.p, TP_Thupl.29380320s0001.1.p, TP_Thupl.29380320s0001.2.p, TP_Thupl.29380399s0002.1.p, TP_Thupl.29380399s0003.1.p, TP_Thupl.29380399s0003.2.p, TP_Thupl.29380399s0003.3.p, TP_Thupl.29380399s0007.1.p, TP_Thupl.29380399s0010.1.p, TP_Thupl.29380399s0020.1.p, TP_Thupl.29380453s0001.1.p, TP_Thupl.29380541s0003.1.p, TP_Thupl.29380548s0010.1.p, TP_Thupl.29380548s0010.2.p, TP_Thupl.29380655s0001.1.p, TP_Thupl.29380708s0005.1.p, TP_Thupl.29380747s0005.1.p, TP_Thupl.29380752s0004.1.p, TP_Thupl.29380826s0006.1.p, TP_Thupl.29380876s0001.1.p, TP_Thupl.29380876s0004.1.p, TP_Thupl.29380876s0007.1.p, TP_Thupl.29380876s0008.1.p, TP_Thupl.29380898s0004.1.p, TP_Thupl.29381009s0006.1.p, TP_Thupl.29381009s0006.2.p, TP_Thupl.29381009s0006.3.p, TP_Thupl.29381009s0006.4.p, TP_Thupl.29381082s0032.1.p, TP_Thupl.29381140s0003.1.p, TP_Thupl.29381140s0003.2.p, TP_Thupl.29381140s0003.3.p, TP_Thupl.29381140s0003.4.p, TP_Thupl.29381140s0003.5.p, TP_Thupl.29381150s0011.1.p, TP_Thupl.29381272s0004.1.p, TP_Thupl.29381285s0004.1.p, TP_Thupl.29381334s0004.6.p, TP_Thupl.29381461s0002.1.p, TP_Thupl.29381464s0011.1.p, TP_Thupl.29381606s0001.1.p, TP_Thupl.29381606s0001.2.p, TP_Thupl.29381606s0001.3.p, TP_Thupl.29381618s0003.1.p, TP_Thupl.29381618s0003.2.p, TP_Thupl.29381618s0003.3.p, TP_Thupl.29381622s0002.1.p, TP_Thupl.29381622s0002.2.p, TP_Thupl.29381818s0013.1.p, TP_Thupl.29382002s0004.1.p, TP_Thupl.29382002s0004.2.p, TP_Thupl.29382002s0004.3.p, TP_Thupl.29382002s0004.4.p, TP_Thupl.29382002s0004.5.p, TP_Thupl.29382002s0004.6.p, TP_Thupl.29382027s0011.1.p, TP_Thupl.29382083s0015.1.p, TP_Thupl.29382083s0015.2.p, TP_Thupl.29382165s0002.1.p, TP_Thupl.29382165s0002.2.p, TP_Thupl.29382243s0008.1.p, TP_Thupl.29382272s0007.1.p, TP_Thupl.29382282s0004.1.p, TP_Thupl.29382282s0004.2.p, TP_Thupl.29382282s0004.3.p, TP_Thupl.29382282s0004.4.p, TP_Thupl.29382422s0001.1.p, TP_Thupl.29382481s0007.1.p, TP_Thupl.29382481s0007.2.p, TP_Thupl.29382481s0007.3.p
OG0000001	ACV_KAI5055206.1, ACV_KAI5055997.1, ACV_KAI5056036.1, ACV_KAI5057801.1, ACV_KAI5061571.1, ACV_KAI5061830.1, ACV_KAI5074009.1, ACV_KAI5076811.1, ACV_KAI5078022.1, ACV_KAI5078176.1, ACV_KAI5081298.1, ACV_KAI5085059.1	AN_MCO5546846.1, AN_MCO5547304.1, AN_MCO5547717.1, AN_MCO5547995.1, AN_MCO5548153.1, AN_MCO5548548.1, AN_MCO5548787.1, AN_MCO5548854.1, AN_MCO5548937.1, AN_MCO5549328.1, AN_MCO5549888.1, AN_MCO5550091.1, AN_MCO5550302.1, AN_MCO5550459.1, AN_MCO5550638.1, AN_MCO5550681.1, AN_MCO5550689.1, AN_MCO5550731.1, AN_MCO5550838.1, AN_MCO5551438.1, AN_MCO5552084.1, AN_MCO5552972.1, AN_MCO5553148.1, AN_MCO5553261.1, AN_MCO5553915.1, AN_MCO5554277.1, AN_MCO5554352.1, AN_MCO5554420.1, AN_MCO5555129.1, AN_MCO5555225.1, AN_MCO5555266.1, AN_MCO5555291.1, AN_MCO5555335.1, AN_MCO5555373.1, AN_MCO5555398.1, AN_MCO5555543.1, AN_MCO5556427.1, AN_MCO5556744.1, AN_MCO5557030.1, AN_MCO5557160.1, AN_MCO5557173.1, AN_MCO5557233.1, AN_MCO5557612.1, AN_MCO5557795.1, AN_MCO5557923.1, AN_MCO5557928.1, AN_MCO5558009.1, AN_MCO5558561.1, AN_MCO5558937.1, AN_MCO5559611.1, AN_MCO5559818.1, AN_MCO5560169.1, AN_MCO5560567.1, AN_MCO5561094.1, AN_MCO5561295.1, AN_MCO5561867.1, AN_MCO5562048.1, AN_MCO5562294.1, AN_MCO5562321.1, AN_MCO5562322.1, AN_MCO5562323.1, AN_MCO5562324.1, AN_MCO5562325.1, AN_MCO5562326.1, AN_MCO5562421.1, AN_MCO5562602.1, AN_MCO5562959.1, AN_MCO5563769.1, AN_MCO5563940.1, AN_MCO5563944.1, AN_MCO5564014.1, AN_MCO5564460.1, AN_MCO5564500.1, AN_MCO5564506.1, AN_MCO5564655.1, AN_MCO5564779.1, AN_MCO5564928.1, AN_MCO5565098.1, AN_MCO5566412.1, AN_MCO5566547.1, AN_MCO5566620.1, AN_MCO5566622.1, AN_MCO5566703.1, AN_MCO5566797.1, AN_MCO5567173.1, AN_MCO5567653.1, AN_MCO5567671.1, AN_MCO5567764.1, AN_MCO5567952.1, AN_MCO5568169.1, AN_MCO5568692.1, AN_MCO5568973.1, AN_MCO5569370.1, AN_MCO5569649.1, AN_MCO5569694.1, AN_MCO5569998.1, AN_MCO5570352.1, AN_MCO5570381.1, AN_MCO5570722.1, AN_MCO5570946.1, AN_MCO5571460.1, AN_MCO5571895.1, AN_MCO5571930.1, AN_MCO5571982.1, AN_MCO5572058.1, AN_MCO5572079.1, AN_MCO5572405.1, AN_MCO5572921.1, AN_MCO5572966.1, AN_MCO5573119.1, AN_MCO5573142.1, AN_MCO5573172.1, AN_MCO5574139.1, AN_MCO5574227.1, AN_MCO5574794.1, AN_MCO5574932.1, AN_MCO5575102.1, AN_MCO5575130.1, AN_MCO5575329.1, AN_MCO5575331.1, AN_MCO5575543.1, AN_MCO5575555.1, AN_MCO5575734.1, AN_MCO5576286.1, AN_MCO5576287.1, AN_MCO5576288.1, AN_MCO5576289.1, AN_MCO5576290.1, AN_MCO5576395.1, AN_MCO5576612.1, AN_MCO5576646.1, AN_MCO5576809.1, AN_MCO5576936.1, AN_MCO5577004.1, AN_MCO5577039.1, AN_MCO5577822.1, AN_MCO5577987.1, AN_MCO5578029.1, AN_MCO5578217.1, AN_MCO5578884.1, AN_MCO5578895.1, AN_MCO5578975.1, AN_MCO5579003.1, AN_MCO5579611.1, AN_MCO5580269.1, AN_MCO5580537.1, AN_MCO5580733.1, AN_MCO5580910.1, AN_MCO5581073.1, AN_MCO5581648.1, AN_MCO5582157.1, AN_MCO5582200.1, AN_MCO5582337.1, AN_MCO5582345.1, AN_MCO5582816.1, AN_MCO5582965.1, AN_MCO5583211.1, AN_MCO5583238.1, AN_MCO5583745.1, AN_MCO5583831.1, AN_MCO5583969.1, AN_MCO5584054.1, AN_MCO5584595.1, AN_MCO5585579.1, AN_MCO5585991.1, AN_MCO5586097.1, AN_MCO5586201.1, AN_MCO5586475.1, AN_MCO5586656.1, AN_MCO5586821.1, AN_MCO5586935.1, AN_MCO5586990.1, AN_MCO5587389.1, AN_MCO5587928.1, AN_MCO5587968.1, AN_MCO5588021.1, AN_MCO5588727.1, AN_MCO5590414.1, AN_MCO5590661.1, AN_MCO5591460.1, AN_MCO5592088.1, AN_MCO5592508.1, AN_MCO5592634.1, AN_MCO5593068.1, AN_MCO5593435.1, AN_MCO5594563.1, AN_MCO5594918.1, AN_MCO5595097.1, AN_MCO5595114.1, AN_MCO5595115.1, AN_MCO5595125.1, AN_MCO5595481.1, AN_MCO5595593.1, AN_MCO5596258.1, AN_MCO5596558.1, AN_MCO5596697.1, AN_MCO5596743.1, AN_MCO5596763.1, AN_MCO5596792.1, AN_MCO5596934.1, AN_MCO5597142.1, AN_MCO5597213.1, AN_MCO5597370.1, AN_MCO5597405.1, AN_MCO5597659.1, AN_MCO5598260.1, AN_MCO5598463.1, AN_MCO5598502.1, AN_MCO5601710.1, AN_MCO5601915.1, AN_MCO5602035.1, AN_MCO5602461.1, AN_MCO5602994.1, AN_MCO5603083.1, AN_MCO5603454.1, AN_MCO5603713.1, AN_MCO5604146.1, AN_MCO5604325.1, AN_MCO5604555.1, AN_MCO5605121.1, AN_MCO5605386.1, AN_MCO5606112.1, AN_MCO5606119.1, AN_MCO5606384.1, AN_MCO5606759.1, AN_MCO5606863.1, AN_MCO5606910.1, AN_MCO5607801.1, AN_MCO5608596.1, AN_MCO5608638.1, AN_MCO5609053.1, AN_MCO5609672.1, AN_MCO5609708.1, AN_MCO5610098.1, AN_MCO5610198.1, AN_MCO5610224.1, AN_MCO5610236.1, AN_MCO5610480.1, AN_MCO5610550.1, AN_MCO5610644.1, AN_MCO5610779.1, AN_MCO5611534.1, AN_MCO5612093.1, AN_MCO5612108.1, AN_MCO5612466.1, AN_MCO5612508.1, AN_MCO5612674.1, AN_MCO5613147.1, AN_MCO5613318.1, AN_MCO5613470.1, AN_MCO5613504.1, AN_MCO5614031.1, AN_MCO5614746.1, AN_MCO5614971.1, AN_MCO5615111.1	AC_Aco002183.1, AC_Aco022121.1, AC_Aco025179.1, AC_Aco025572.1, AC_Aco025849.1, AC_Aco025970.1, AC_Aco027065.1, AC_Aco027074.1	AAB_AagrBONN_evm.model.Sc2ySwM_1.4.1, AAB_AagrBONN_evm.model.Sc2ySwM_117.1763.1, AAB_AagrBONN_evm.model.Sc2ySwM_117.2231.1, AAB_AagrBONN_evm.model.Sc2ySwM_117.3213.1, AAB_AagrBONN_evm.model.Sc2ySwM_117.3308.1, AAB_AagrBONN_evm.model.Sc2ySwM_117.3604.1, AAB_AagrBONN_evm.model.Sc2ySwM_228.1491.1, AAB_AagrBONN_evm.model.Sc2ySwM_228.1696.1, AAB_AagrBONN_evm.model.Sc2ySwM_228.2636.1, AAB_AagrBONN_evm.model.Sc2ySwM_228.3394.1, AAB_AagrBONN_evm.model.Sc2ySwM_228.3438.1, AAB_AagrBONN_evm.model.Sc2ySwM_228.3458.1, AAB_AagrBONN_evm.model.Sc2ySwM_228.3475.1, AAB_AagrBONN_evm.model.Sc2ySwM_228.4310.1, AAB_AagrBONN_evm.model.Sc2ySwM_228.4476.1, AAB_AagrBONN_evm.model.Sc2ySwM_228.4480.1, AAB_AagrBONN_evm.model.Sc2ySwM_228.4519.1, AAB_AagrBONN_evm.model.Sc2ySwM_228.4917.1, AAB_AagrBONN_evm.model.Sc2ySwM_228.5677.1, AAB_AagrBONN_evm.model.Sc2ySwM_228.5941.1, AAB_AagrBONN_evm.model.Sc2ySwM_228.5950.1, AAB_AagrBONN_evm.model.Sc2ySwM_340.1035.1, AAB_AagrBONN_evm.model.Sc2ySwM_340.1103.1, AAB_AagrBONN_evm.model.Sc2ySwM_340.1170.1, AAB_AagrBONN_evm.model.Sc2ySwM_340.142.1, AAB_AagrBONN_evm.model.Sc2ySwM_340.1549.1, AAB_AagrBONN_evm.model.Sc2ySwM_340.155.1, AAB_AagrBONN_evm.model.Sc2ySwM_340.1701.1, AAB_AagrBONN_evm.model.Sc2ySwM_340.1874.1, AAB_AagrBONN_evm.model.Sc2ySwM_340.1938.1, AAB_AagrBONN_evm.model.Sc2ySwM_340.2099.1, AAB_AagrBONN_evm.model.Sc2ySwM_340.602.1, AAB_AagrBONN_evm.model.Sc2ySwM_340.61.1, AAB_AagrBONN_evm.model.Sc2ySwM_340.658.1, AAB_AagrBONN_evm.model.Sc2ySwM_340.717.1, AAB_AagrBONN_evm.model.Sc2ySwM_344.1261.1, AAB_AagrBONN_evm.model.Sc2ySwM_344.2423.1, AAB_AagrBONN_evm.model.Sc2ySwM_344.2692.1, AAB_AagrBONN_evm.model.Sc2ySwM_344.2938.1, AAB_AagrBONN_evm.model.Sc2ySwM_344.2938.2, AAB_AagrBONN_evm.model.Sc2ySwM_344.2938.3, AAB_AagrBONN_evm.model.Sc2ySwM_344.2938.4, AAB_AagrBONN_evm.model.Sc2ySwM_344.2938.5, AAB_AagrBONN_evm.model.Sc2ySwM_344.2955.1, AAB_AagrBONN_evm.model.Sc2ySwM_344.3007.1, AAB_AagrBONN_evm.model.Sc2ySwM_344.3102.1, AAB_AagrBONN_evm.model.Sc2ySwM_344.3112.1, AAB_AagrBONN_evm.model.Sc2ySwM_344.3130.1, AAB_AagrBONN_evm.model.Sc2ySwM_344.3151.1, AAB_AagrBONN_evm.model.Sc2ySwM_344.3165.1, AAB_AagrBONN_evm.model.Sc2ySwM_344.4487.1, AAB_AagrBONN_evm.model.Sc2ySwM_344.4545.1, AAB_AagrBONN_evm.model.Sc2ySwM_344.5008.1, AAB_AagrBONN_evm.model.Sc2ySwM_362.1857.1, AAB_AagrBONN_evm.model.Sc2ySwM_362.2862.1, AAB_AagrBONN_evm.model.Sc2ySwM_362.2870.1, AAB_AagrBONN_evm.model.Sc2ySwM_362.388.1, AAB_AagrBONN_evm.model.Sc2ySwM_362.544.1, AAB_AagrBONN_evm.model.Sc2ySwM_362.601.1, AAB_AagrBONN_evm.model.Sc2ySwM_362.773__774.1, AAB_AagrBONN_evm.model.Sc2ySwM_368.125.1, AAB_AagrBONN_evm.model.Sc2ySwM_368.1860.1, AAB_AagrBONN_evm.model.Sc2ySwM_368.2026.1, AAB_AagrBONN_evm.model.Sc2ySwM_368.2924.1, AAB_AagrBONN_evm.model.Sc2ySwM_368.2932.1, AAB_AagrBONN_evm.model.Sc2ySwM_368.3081.1, AAB_AagrBONN_evm.model.Sc2ySwM_368.72.1, AAB_AagrBONN_evm.model.Sc2ySwM_368.882.1, AAB_AagrBONN_evm.model.Sc2ySwM_369.413.1	AAO_AagrOXF_evm.model.utg000001l.134.1, AAO_AagrOXF_evm.model.utg000001l.140.1, AAO_AagrOXF_evm.model.utg000001l.267.1, AAO_AagrOXF_evm.model.utg000002l.377.1, AAO_AagrOXF_evm.model.utg000003l.499.1, AAO_AagrOXF_evm.model.utg000006l.309.1, AAO_AagrOXF_evm.model.utg000006l.960.1, AAO_AagrOXF_evm.model.utg000008l.352.1, AAO_AagrOXF_evm.model.utg000008l.366.1, AAO_AagrOXF_evm.model.utg000009l.37.1, AAO_AagrOXF_evm.model.utg000012l.506.1, AAO_AagrOXF_evm.model.utg000014l.7.1, AAO_AagrOXF_evm.model.utg000017l.13.1, AAO_AagrOXF_evm.model.utg000026l.43.1, AAO_AagrOXF_evm.model.utg000035l.182.1, AAO_AagrOXF_evm.model.utg000040l.61.1, AAO_AagrOXF_evm.model.utg000040l.65.1, AAO_AagrOXF_evm.model.utg000042l.274.1, AAO_AagrOXF_evm.model.utg000047l.109.1, AAO_AagrOXF_evm.model.utg000047l.121.1, AAO_AagrOXF_evm.model.utg000048l.8.1, AAO_AagrOXF_evm.model.utg000049l.166.1, AAO_AagrOXF_evm.model.utg000049l.224.1, AAO_AagrOXF_evm.model.utg000050l.14.1, AAO_AagrOXF_evm.model.utg000054l.10.1, AAO_AagrOXF_evm.model.utg000056l.9.1, AAO_AagrOXF_evm.model.utg000056l.94.1, AAO_AagrOXF_evm.model.utg000058l.124.1, AAO_AagrOXF_evm.model.utg000058l.224.1, AAO_AagrOXF_evm.model.utg000058l.230.1, AAO_AagrOXF_evm.model.utg000058l.250.1, AAO_AagrOXF_evm.model.utg000058l.266.1, AAO_AagrOXF_evm.model.utg000058l.271.1, AAO_AagrOXF_evm.model.utg000060l.12.1, AAO_AagrOXF_evm.model.utg000063l.105.1, AAO_AagrOXF_evm.model.utg000063l.108.1, AAO_AagrOXF_evm.model.utg000063l.110.1, AAO_AagrOXF_evm.model.utg000063l.367.1, AAO_AagrOXF_evm.model.utg000065l.140.1, AAO_AagrOXF_evm.model.utg000065l.27.1, AAO_AagrOXF_evm.model.utg000065l.79.1, AAO_AagrOXF_evm.model.utg000065l.80.1, AAO_AagrOXF_evm.model.utg000074l.63.1, AAO_AagrOXF_evm.model.utg000077l.149.1, AAO_AagrOXF_evm.model.utg000078l.24.1, AAO_AagrOXF_evm.model.utg000078l.6.1, AAO_AagrOXF_evm.model.utg000078l.7.1, AAO_AagrOXF_evm.model.utg000079l.55.1, AAO_AagrOXF_evm.model.utg000079l.6.1, AAO_AagrOXF_evm.model.utg000083l.381.1, AAO_AagrOXF_evm.model.utg000083l.514.1, AAO_AagrOXF_evm.model.utg000091l.506.1, AAO_AagrOXF_evm.model.utg000091l.700.1, AAO_AagrOXF_evm.model.utg000093l.29.1, AAO_AagrOXF_evm.model.utg000093l.4.1, AAO_AagrOXF_evm.model.utg000093l.8.1, AAO_AagrOXF_evm.model.utg000095l.36.1, AAO_AagrOXF_evm.model.utg000096l.56.1, AAO_AagrOXF_evm.model.utg000107l.9.1, AAO_AagrOXF_evm.model.utg000117l.63.1, AAO_AagrOXF_evm.model.utg000117l.88.1, AAO_AagrOXF_evm.model.utg000119l.135.1, AAO_AagrOXF_evm.model.utg000124l.127.1, AAO_AagrOXF_evm.model.utg000126l.79.1, AAO_AagrOXF_evm.model.utg000127l.15.1, AAO_AagrOXF_evm.model.utg000133l.24.1, AAO_AagrOXF_evm.model.utg000149l.1.1, AAO_AagrOXF_evm.model.utg000152l.11.1	AP_Apun_evm.model.utg000023l.946.1, AP_Apun_evm.model.utg000028l.693.1, AP_Apun_evm.model.utg000029l.17.1, AP_Apun_evm.model.utg000029l.31.1, AP_Apun_evm.model.utg000029l.32.1, AP_Apun_evm.model.utg000031l.468.1, AP_Apun_evm.model.utg000039l.1038.1, AP_Apun_evm.model.utg000039l.440.1, AP_Apun_evm.model.utg000039l.452.2, AP_Apun_evm.model.utg000039l.463.1, AP_Apun_evm.model.utg000039l.464.1, AP_Apun_evm.model.utg000039l.470.1, AP_Apun_evm.model.utg000039l.861.1, AP_Apun_evm.model.utg000045l.279.1, AP_Apun_evm.model.utg000045l.301.1, AP_Apun_evm.model.utg000045l.516.1, AP_Apun_evm.model.utg000047l.23.1, AP_Apun_evm.model.utg000050l.86.1, AP_Apun_evm.model.utg000051l.947.1, AP_Apun_evm.model.utg000052l.70.1, AP_Apun_evm.model.utg000059l.63.1, AP_Apun_evm.model.utg000090l.3.1, AP_Apun_evm.model.utg000090l.48.1, AP_Apun_evm.model.utg000098l.131.1, AP_Apun_evm.model.utg000109l.19.1, AP_Apun_evm.model.utg000120l.32.1, AP_Apun_evm.model.utg000122l.193.1, AP_Apun_evm.model.utg000131l.170.1, AP_Apun_evm.model.utg000131l.171.1, AP_Apun_evm.model.utg000135l.82.1, AP_Apun_evm.model.utg000145l.142.1, AP_Apun_evm.model.utg000149l.264.1, AP_Apun_evm.model.utg000149l.32.1, AP_Apun_evm.model.utg000149l.96.1, AP_Apun_evm.model.utg000149l.96.2, AP_Apun_evm.model.utg000149l.96.3, AP_Apun_evm.model.utg000160l.21.1, AP_Apun_evm.model.utg000170l.122.1, AP_Apun_evm.model.utg000171l.11.1, AP_Apun_evm.model.utg000173l.195.1, AP_Apun_evm.model.utg000185l.168.1, AP_Apun_evm.model.utg000188l.14.1, AP_Apun_evm.model.utg000192l.39.1, AP_Apun_evm.model.utg000247l.147.1, AP_Apun_evm.model.utg000250l.19.1, AP_Apun_evm.model.utg000283l.1.1, AP_Apun_evm.model.utg000359l.21.1				CPR40_CepurR40.VG107500.1.p, CPR40_CepurR40.VG296500.1.p	CRI_Ceric.01G054500.1.p, CRI_Ceric.01G054500.2.p, CRI_Ceric.01G102100.1.p, CRI_Ceric.05G091800.1.p, CRI_Ceric.06G022000.1.p, CRI_Ceric.09G017700.1.p, CRI_Ceric.11G039100.1.p, CRI_Ceric.13G041300.1.p, CRI_Ceric.14G047600.1.p, CRI_Ceric.14G047800.1.p, CRI_Ceric.15G029600.1.p, CRI_Ceric.23G019200.1.p, CRI_Ceric.25G020000.1.p, CRI_Ceric.31G032700.1.p, CRI_Ceric.33G029400.1.p, CRI_Ceric.33G043200.1.p, CRI_Ceric.39G015500.1.p	CB_GBG41013.1, CB_GBG41953.1, CB_GBG42107.1, CB_GBG42130.1, CB_GBG42291.1, CB_GBG42547.1, CB_GBG42884.1, CB_GBG43732.1, CB_GBG44162.1, CB_GBG44243.1, CB_GBG44351.1, CB_GBG44717.1, CB_GBG44843.1, CB_GBG44859.1, CB_GBG44965.1, CB_GBG45101.1, CB_GBG45977.1, CB_GBG46897.1, CB_GBG47513.1, CB_GBG47549.1, CB_GBG47760.1, CB_GBG48741.1, CB_GBG48778.1, CB_GBG49258.1, CB_GBG58612.1, CB_GBG58651.1, CB_GBG58658.1, CB_GBG58667.1, CB_GBG58674.1, CB_GBG58729.1, CB_GBG58732.1, CB_GBG58784.1, CB_GBG58827.1, CB_GBG58861.1, CB_GBG58871.1, CB_GBG58874.1, CB_GBG58909.1, CB_GBG58922.1, CB_GBG58925.1, CB_GBG58941.1, CB_GBG58988.1, CB_GBG59050.1, CB_GBG59112.1, CB_GBG59146.1, CB_GBG59162.1, CB_GBG59182.1, CB_GBG59308.1, CB_GBG59331.1, CB_GBG59335.1, CB_GBG59418.1, CB_GBG59429.1, CB_GBG59448.1, CB_GBG59493.1, CB_GBG59513.1, CB_GBG59578.1, CB_GBG59582.1, CB_GBG59595.1, CB_GBG59617.1, CB_GBG59633.1, CB_GBG59644.1, CB_GBG59670.1, CB_GBG59672.1, CB_GBG59681.1, CB_GBG59700.1, CB_GBG59703.1, CB_GBG59729.1, CB_GBG59763.1, CB_GBG59765.1, CB_GBG59768.1, CB_GBG59775.1, CB_GBG59779.1, CB_GBG59781.1, CB_GBG59791.1, CB_GBG59915.1, CB_GBG59932.1, CB_GBG59948.1, CB_GBG59953.1, CB_GBG59995.1, CB_GBG60072.1, CB_GBG60101.1, CB_GBG60115.1, CB_GBG60116.1, CB_GBG60117.1, CB_GBG60119.1, CB_GBG60122.1, CB_GBG60128.1, CB_GBG60157.1, CB_GBG60171.1, CB_GBG60182.1, CB_GBG60185.1, CB_GBG60198.1, CB_GBG60205.1, CB_GBG60213.1, CB_GBG60252.1, CB_GBG60255.1, CB_GBG60263.1, CB_GBG60282.1, CB_GBG60289.1, CB_GBG60317.1, CB_GBG60333.1, CB_GBG60357.1, CB_GBG60360.1, CB_GBG60369.1, CB_GBG60374.1, CB_GBG60384.1, CB_GBG60389.1, CB_GBG60401.1, CB_GBG60407.1, CB_GBG60430.1, CB_GBG60442.1, CB_GBG60491.1, CB_GBG60587.1, CB_GBG60615.1, CB_GBG60652.1, CB_GBG60724.1, CB_GBG60812.1, CB_GBG60817.1, CB_GBG60823.1, CB_GBG60826.1, CB_GBG60851.1, CB_GBG60866.1, CB_GBG60881.1, CB_GBG60883.1, CB_GBG60884.1, CB_GBG60905.1, CB_GBG61070.1, CB_GBG61074.1, CB_GBG61095.1, CB_GBG61184.1, CB_GBG61258.1, CB_GBG61319.1, CB_GBG61323.1, CB_GBG61372.1, CB_GBG61427.1, CB_GBG61486.1, CB_GBG61522.1, CB_GBG61525.1, CB_GBG61566.1, CB_GBG61596.1, CB_GBG61602.1, CB_GBG61631.1, CB_GBG61643.1, CB_GBG61645.1, CB_GBG61646.1, CB_GBG61662.1, CB_GBG61663.1, CB_GBG61688.1, CB_GBG61692.1, CB_GBG61718.1, CB_GBG61734.1, CB_GBG61739.1, CB_GBG61743.1, CB_GBG61751.1, CB_GBG61753.1, CB_GBG61763.1, CB_GBG61858.1, CB_GBG61909.1, CB_GBG61913.1, CB_GBG61917.1, CB_GBG61956.1, CB_GBG61973.1, CB_GBG62005.1, CB_GBG62017.1, CB_GBG62019.1, CB_GBG62039.1, CB_GBG62047.1, CB_GBG62062.1, CB_GBG62107.1, CB_GBG62122.1, CB_GBG62125.1, CB_GBG62161.1, CB_GBG62165.1, CB_GBG62262.1, CB_GBG62283.1, CB_GBG62357.1, CB_GBG62374.1, CB_GBG62397.1, CB_GBG62420.1, CB_GBG62441.1, CB_GBG62465.1, CB_GBG62504.1, CB_GBG62505.1, CB_GBG62509.1, CB_GBG62574.1, CB_GBG62602.1, CB_GBG62607.1, CB_GBG62610.1, CB_GBG62652.1, CB_GBG62706.1, CB_GBG62762.1, CB_GBG62828.1, CB_GBG62855.1, CB_GBG62953.1, CB_GBG62960.1, CB_GBG62975.1, CB_GBG62987.1, CB_GBG63034.1, CB_GBG63042.1, CB_GBG63052.1, CB_GBG63071.1, CB_GBG63169.1, CB_GBG63173.1, CB_GBG63206.1, CB_GBG63223.1, CB_GBG63234.1, CB_GBG63242.1, CB_GBG63262.1, CB_GBG63270.1, CB_GBG63288.1, CB_GBG63358.1, CB_GBG63366.1, CB_GBG63373.1, CB_GBG63445.1, CB_GBG63460.1, CB_GBG63470.1, CB_GBG63503.1, CB_GBG63515.1, CB_GBG63523.1, CB_GBG63535.1, CB_GBG63588.1, CB_GBG63594.1, CB_GBG63598.1, CB_GBG63654.1, CB_GBG63671.1, CB_GBG63680.1, CB_GBG63739.1, CB_GBG63749.1, CB_GBG63772.1, CB_GBG63804.1, CB_GBG63834.1, CB_GBG63859.1, CB_GBG63860.1, CB_GBG63861.1, CB_GBG63862.1, CB_GBG63873.1, CB_GBG63877.1, CB_GBG63927.1, CB_GBG63978.1, CB_GBG63994.1, CB_GBG64000.1, CB_GBG64016.1, CB_GBG64020.1, CB_GBG64023.1, CB_GBG64029.1, CB_GBG64031.1, CB_GBG64056.1, CB_GBG64075.1, CB_GBG64082.1, CB_GBG64088.1, CB_GBG64092.1, CB_GBG64115.1, CB_GBG64116.1, CB_GBG64125.1, CB_GBG64147.1, CB_GBG64176.1, CB_GBG64223.1, CB_GBG64232.1, CB_GBG64237.1, CB_GBG64269.1, CB_GBG64283.1, CB_GBG64292.1, CB_GBG64294.1, CB_GBG64297.1, CB_GBG64342.1, CB_GBG64347.1, CB_GBG64355.1, CB_GBG64356.1, CB_GBG64360.1, CB_GBG64380.1, CB_GBG64386.1, CB_GBG64413.1, CB_GBG64499.1, CB_GBG64504.1, CB_GBG64543.1, CB_GBG64571.1, CB_GBG64638.1, CB_GBG64643.1, CB_GBG64651.1, CB_GBG64662.1, CB_GBG64683.1, CB_GBG64695.1, CB_GBG64708.1, CB_GBG64818.1, CB_GBG64905.1, CB_GBG64933.1, CB_GBG65014.1, CB_GBG65036.1, CB_GBG65039.1, CB_GBG65070.1, CB_GBG65074.1, CB_GBG65156.1, CB_GBG65173.1, CB_GBG65203.1, CB_GBG65305.1, CB_GBG65306.1, CB_GBG65326.1, CB_GBG65417.1, CB_GBG65423.1, CB_GBG65433.1, CB_GBG65461.1, CB_GBG65466.1, CB_GBG65471.1, CB_GBG65490.1, CB_GBG65570.1, CB_GBG65574.1, CB_GBG65583.1, CB_GBG65607.1, CB_GBG65614.1, CB_GBG65657.1, CB_GBG65688.1, CB_GBG65689.1, CB_GBG65694.1, CB_GBG65807.1, CB_GBG65811.1, CB_GBG65827.1, CB_GBG65830.1, CB_GBG65882.1, CB_GBG66134.1, CB_GBG66156.1, CB_GBG66158.1, CB_GBG66179.1, CB_GBG66204.1, CB_GBG66210.1, CB_GBG66229.1, CB_GBG66281.1, CB_GBG66282.1, CB_GBG66283.1, CB_GBG66289.1, CB_GBG66294.1, CB_GBG66305.1, CB_GBG66332.1, CB_GBG66356.1, CB_GBG66383.1, CB_GBG66483.1, CB_GBG66592.1, CB_GBG66597.1, CB_GBG66612.1, CB_GBG66613.1, CB_GBG66614.1, CB_GBG66617.1, CB_GBG66631.1, CB_GBG66656.1, CB_GBG66697.1, CB_GBG66756.1, CB_GBG66798.1, CB_GBG66822.1, CB_GBG66826.1, CB_GBG66832.1, CB_GBG66897.1, CB_GBG66906.1, CB_GBG66908.1, CB_GBG66955.1, CB_GBG67055.1, CB_GBG67063.1, CB_GBG67113.1, CB_GBG67119.1, CB_GBG67187.1, CB_GBG67211.1, CB_GBG67231.1, CB_GBG67262.1, CB_GBG67296.1, CB_GBG67312.1, CB_GBG67315.1, CB_GBG67352.1, CB_GBG67353.1, CB_GBG67396.1, CB_GBG67397.1, CB_GBG67421.1, CB_GBG67449.1, CB_GBG67505.1, CB_GBG67516.1, CB_GBG67517.1, CB_GBG67538.1, CB_GBG67541.1, CB_GBG67542.1, CB_GBG67577.1, CB_GBG67585.1, CB_GBG67653.1, CB_GBG67795.1, CB_GBG67810.1, CB_GBG67860.1, CB_GBG67901.1, CB_GBG67912.1, CB_GBG67982.1, CB_GBG67986.1, CB_GBG68036.1, CB_GBG68076.1, CB_GBG68094.1, CB_GBG68112.1, CB_GBG68127.1, CB_GBG68152.1, CB_GBG68171.1, CB_GBG68179.1, CB_GBG68273.1, CB_GBG68274.1, CB_GBG68281.1, CB_GBG68312.1, CB_GBG68313.1, CB_GBG68441.1, CB_GBG68452.1, CB_GBG68454.1, CB_GBG68459.1, CB_GBG68495.1, CB_GBG68519.1, CB_GBG68557.1, CB_GBG68559.1, CB_GBG68575.1, CB_GBG68607.1, CB_GBG68658.1, CB_GBG68661.1, CB_GBG68721.1, CB_GBG68743.1, CB_GBG68757.1, CB_GBG68760.1, CB_GBG68765.1, CB_GBG68783.1, CB_GBG68806.1, CB_GBG68841.1, CB_GBG68868.1, CB_GBG68913.1, CB_GBG68941.1, CB_GBG68969.1, CB_GBG68974.1, CB_GBG68999.1, CB_GBG69036.1, CB_GBG69038.1, CB_GBG69048.1, CB_GBG69126.1, CB_GBG69133.1, CB_GBG69145.1, CB_GBG69164.1, CB_GBG69201.1, CB_GBG69206.1, CB_GBG69207.1, CB_GBG69223.1, CB_GBG69252.1, CB_GBG69255.1, CB_GBG69259.1, CB_GBG69285.1, CB_GBG69312.1, CB_GBG69353.1, CB_GBG69355.1, CB_GBG69391.1, CB_GBG69397.1, CB_GBG69473.1, CB_GBG69474.1, CB_GBG69476.1, CB_GBG69515.1, CB_GBG69553.1, CB_GBG69643.1, CB_GBG69678.1, CB_GBG69679.1, CB_GBG69713.1, CB_GBG69718.1, CB_GBG69721.1, CB_GBG69723.1, CB_GBG69729.1, CB_GBG69733.1, CB_GBG69739.1, CB_GBG69779.1, CB_GBG69790.1, CB_GBG69803.1, CB_GBG69830.1, CB_GBG69856.1, CB_GBG69860.1, CB_GBG69862.1, CB_GBG69882.1, CB_GBG69889.1, CB_GBG69918.1, CB_GBG69919.1, CB_GBG69954.1, CB_GBG70106.1, CB_GBG70124.1, CB_GBG70282.1, CB_GBG70315.1, CB_GBG70321.1, CB_GBG70326.1, CB_GBG70345.1, CB_GBG70402.1, CB_GBG70463.1, CB_GBG70465.1, CB_GBG70469.1, CB_GBG70475.1, CB_GBG70484.1, CB_GBG70510.1, CB_GBG70542.1, CB_GBG70543.1, CB_GBG70544.1, CB_GBG70556.1, CB_GBG70604.1, CB_GBG70613.1, CB_GBG70614.1, CB_GBG70631.1, CB_GBG70646.1, CB_GBG70648.1, CB_GBG70685.1, CB_GBG70718.1, CB_GBG70782.1, CB_GBG70783.1, CB_GBG70856.1, CB_GBG70865.1, CB_GBG70933.1, CB_GBG70945.1, CB_GBG70999.1, CB_GBG71014.1, CB_GBG71085.1, CB_GBG71100.1, CB_GBG71104.1, CB_GBG71127.1, CB_GBG71134.1, CB_GBG71144.1, CB_GBG71204.1, CB_GBG71213.1, CB_GBG71362.1, CB_GBG71396.1, CB_GBG71443.1, CB_GBG71449.1, CB_GBG71470.1, CB_GBG71508.1, CB_GBG71513.1, CB_GBG71527.1, CB_GBG71558.1, CB_GBG71559.1, CB_GBG71560.1, CB_GBG71565.1, CB_GBG71810.1, CB_GBG71816.1, CB_GBG71889.1, CB_GBG71913.1, CB_GBG71984.1, CB_GBG71996.1, CB_GBG72006.1, CB_GBG72024.1, CB_GBG72144.1, CB_GBG72150.1, CB_GBG72207.1, CB_GBG72306.1, CB_GBG72322.1, CB_GBG72325.1, CB_GBG72342.1, CB_GBG72350.1, CB_GBG72360.1, CB_GBG72368.1, CB_GBG72418.1, CB_GBG72458.1, CB_GBG72459.1, CB_GBG72517.1, CB_GBG72519.1, CB_GBG72535.1, CB_GBG72556.1, CB_GBG72568.1, CB_GBG72573.1, CB_GBG72592.1, CB_GBG72594.1, CB_GBG72596.1, CB_GBG72618.1, CB_GBG72642.1, CB_GBG72643.1, CB_GBG72706.1, CB_GBG72709.1, CB_GBG72714.1, CB_GBG72748.1, CB_GBG72775.1, CB_GBG72792.1, CB_GBG72903.1, CB_GBG72913.1, CB_GBG72941.1, CB_GBG72942.1, CB_GBG72949.1, CB_GBG73003.1, CB_GBG73035.1, CB_GBG73149.1, CB_GBG73218.1, CB_GBG73251.1, CB_GBG73262.1, CB_GBG73278.1, CB_GBG73280.1, CB_GBG73281.1, CB_GBG73285.1, CB_GBG73296.1, CB_GBG73298.1, CB_GBG73319.1, CB_GBG73321.1, CB_GBG73336.1, CB_GBG73380.1, CB_GBG73403.1, CB_GBG73420.1, CB_GBG73441.1, CB_GBG73443.1, CB_GBG73463.1, CB_GBG73464.1, CB_GBG73473.1, CB_GBG73494.1, CB_GBG73508.1, CB_GBG73546.1, CB_GBG73639.1, CB_GBG73661.1, CB_GBG73662.1, CB_GBG73755.1, CB_GBG73823.1, CB_GBG73831.1, CB_GBG73859.1, CB_GBG73876.1, CB_GBG73924.1, CB_GBG73982.1, CB_GBG74034.1, CB_GBG74082.1, CB_GBG74110.1, CB_GBG74116.1, CB_GBG74128.1, CB_GBG74153.1, CB_GBG74197.1, CB_GBG74258.1, CB_GBG74283.1, CB_GBG74289.1, CB_GBG74376.1, CB_GBG74401.1, CB_GBG74403.1, CB_GBG74428.1, CB_GBG74436.1, CB_GBG74438.1, CB_GBG74439.1, CB_GBG74458.1, CB_GBG74492.1, CB_GBG74544.1, CB_GBG74610.1, CB_GBG74611.1, CB_GBG74655.1, CB_GBG74681.1, CB_GBG74711.1, CB_GBG74741.1, CB_GBG74781.1, CB_GBG74869.1, CB_GBG74902.1, CB_GBG74919.1, CB_GBG74996.1, CB_GBG75001.1, CB_GBG75011.1, CB_GBG75019.1, CB_GBG75060.1, CB_GBG75073.1, CB_GBG75096.1, CB_GBG75143.1, CB_GBG75156.1, CB_GBG75161.1, CB_GBG75165.1, CB_GBG75187.1, CB_GBG75305.1, CB_GBG75307.1, CB_GBG75313.1, CB_GBG75321.1, CB_GBG75323.1, CB_GBG75337.1, CB_GBG75350.1, CB_GBG75451.1, CB_GBG75531.1, CB_GBG75595.1, CB_GBG75596.1, CB_GBG75597.1, CB_GBG75628.1, CB_GBG75633.1, CB_GBG75635.1, CB_GBG75655.1, CB_GBG75669.1, CB_GBG75768.1, CB_GBG75785.1, CB_GBG75790.1, CB_GBG75803.1, CB_GBG75816.1, CB_GBG75826.1, CB_GBG75852.1, CB_GBG75872.1, CB_GBG76074.1, CB_GBG76122.1, CB_GBG76123.1, CB_GBG76125.1, CB_GBG76137.1, CB_GBG76139.1, CB_GBG76168.1, CB_GBG76173.1, CB_GBG76178.1, CB_GBG76308.1, CB_GBG76310.1, CB_GBG76340.1, CB_GBG76399.1, CB_GBG76409.1, CB_GBG76414.1, CB_GBG76423.1, CB_GBG76429.1, CB_GBG76445.1, CB_GBG76446.1, CB_GBG76452.1, CB_GBG76454.1, CB_GBG76532.1, CB_GBG76556.1, CB_GBG76575.1, CB_GBG76579.1, CB_GBG76588.1, CB_GBG76605.1, CB_GBG76633.1, CB_GBG76634.1, CB_GBG76645.1, CB_GBG76676.1, CB_GBG76683.1, CB_GBG76684.1, CB_GBG76698.1, CB_GBG76707.1, CB_GBG76734.1, CB_GBG76756.1, CB_GBG76808.1, CB_GBG76809.1, CB_GBG76831.1, CB_GBG76884.1, CB_GBG76885.1, CB_GBG77095.1, CB_GBG77101.1, CB_GBG77106.1, CB_GBG77114.1, CB_GBG77132.1, CB_GBG77141.1, CB_GBG77201.1, CB_GBG77202.1, CB_GBG77225.1, CB_GBG77227.1, CB_GBG77256.1, CB_GBG77257.1, CB_GBG77341.1, CB_GBG77345.1, CB_GBG77379.1, CB_GBG77425.1, CB_GBG77427.1, CB_GBG77488.1, CB_GBG77491.1, CB_GBG77527.1, CB_GBG77528.1, CB_GBG77551.1, CB_GBG77613.1, CB_GBG77624.1, CB_GBG77626.1, CB_GBG77650.1, CB_GBG77658.1, CB_GBG77709.1, CB_GBG77791.1, CB_GBG77796.1, CB_GBG77818.1, CB_GBG77836.1, CB_GBG77912.1, CB_GBG77935.1, CB_GBG77939.1, CB_GBG77963.1, CB_GBG77978.1, CB_GBG78015.1, CB_GBG78040.1, CB_GBG78064.1, CB_GBG78065.1, CB_GBG78069.1, CB_GBG78102.1, CB_GBG78179.1, CB_GBG78216.1, CB_GBG78242.1, CB_GBG78351.1, CB_GBG78353.1, CB_GBG78398.1, CB_GBG78407.1, CB_GBG78411.1, CB_GBG78529.1, CB_GBG78544.1, CB_GBG78637.1, CB_GBG78673.1, CB_GBG78692.1, CB_GBG78703.1, CB_GBG78754.1, CB_GBG78822.1, CB_GBG78866.1, CB_GBG78899.1, CB_GBG78916.1, CB_GBG78939.1, CB_GBG78940.1, CB_GBG78982.1, CB_GBG78986.1, CB_GBG79026.1, CB_GBG79035.1, CB_GBG79106.1, CB_GBG79131.1, CB_GBG79182.1, CB_GBG79191.1, CB_GBG79201.1, CB_GBG79205.1, CB_GBG79208.1, CB_GBG79234.1, CB_GBG79250.1, CB_GBG79257.1, CB_GBG79263.1, CB_GBG79266.1, CB_GBG79331.1, CB_GBG79365.1, CB_GBG79372.1, CB_GBG79373.1, CB_GBG79630.1, CB_GBG79634.1, CB_GBG79648.1, CB_GBG79687.1, CB_GBG79736.1, CB_GBG79750.1, CB_GBG79844.1, CB_GBG79856.1, CB_GBG79882.1, CB_GBG79890.1, CB_GBG79924.1, CB_GBG79940.1, CB_GBG79947.1, CB_GBG79948.1, CB_GBG79979.1, CB_GBG80011.1, CB_GBG80047.1, CB_GBG80077.1, CB_GBG80110.1, CB_GBG80125.1, CB_GBG80128.1, CB_GBG80161.1, CB_GBG80174.1, CB_GBG80181.1, CB_GBG80187.1, CB_GBG80190.1, CB_GBG80214.1, CB_GBG80252.1, CB_GBG80253.1, CB_GBG80262.1, CB_GBG80269.1, CB_GBG80278.1, CB_GBG80280.1, CB_GBG80294.1, CB_GBG80298.1, CB_GBG80301.1, CB_GBG80326.1, CB_GBG80333.1, CB_GBG80335.1, CB_GBG80338.1, CB_GBG80347.1, CB_GBG80354.1, CB_GBG80434.1, CB_GBG80460.1, CB_GBG80518.1, CB_GBG80521.1, CB_GBG80525.1, CB_GBG80527.1, CB_GBG80547.1, CB_GBG80594.1, CB_GBG80599.1, CB_GBG80601.1, CB_GBG80608.1, CB_GBG80625.1, CB_GBG80636.1, CB_GBG80638.1, CB_GBG80647.1, CB_GBG80649.1, CB_GBG80662.1, CB_GBG80665.1, CB_GBG80720.1, CB_GBG80759.1, CB_GBG80760.1, CB_GBG80779.1, CB_GBG80804.1, CB_GBG80811.1, CB_GBG80833.1, CB_GBG80876.1, CB_GBG80889.1, CB_GBG80906.1, CB_GBG80923.1, CB_GBG80928.1, CB_GBG80929.1, CB_GBG80930.1, CB_GBG80980.1, CB_GBG81021.1, CB_GBG81036.1, CB_GBG81137.1, CB_GBG81142.1, CB_GBG81154.1, CB_GBG81178.1, CB_GBG81219.1, CB_GBG81245.1, CB_GBG81260.1, CB_GBG81356.1, CB_GBG81379.1, CB_GBG81405.1, CB_GBG81417.1, CB_GBG81426.1, CB_GBG81427.1, CB_GBG81434.1, CB_GBG81445.1, CB_GBG81481.1, CB_GBG81490.1, CB_GBG81506.1, CB_GBG81512.1, CB_GBG81535.1, CB_GBG81549.1, CB_GBG81558.1, CB_GBG81569.1, CB_GBG81624.1, CB_GBG81666.1, CB_GBG81694.1, CB_GBG81695.1, CB_GBG81702.1, CB_GBG81766.1, CB_GBG81794.1, CB_GBG81891.1, CB_GBG81901.1, CB_GBG81905.1, CB_GBG81910.1, CB_GBG81930.1, CB_GBG81940.1, CB_GBG81945.1, CB_GBG81959.1, CB_GBG81986.1, CB_GBG82006.1, CB_GBG82080.1, CB_GBG82094.1, CB_GBG82098.1, CB_GBG82153.1, CB_GBG82252.1, CB_GBG82253.1, CB_GBG82280.1, CB_GBG82396.1, CB_GBG82418.1, CB_GBG82433.1, CB_GBG82463.1, CB_GBG82499.1, CB_GBG82526.1, CB_GBG82550.1, CB_GBG82565.1, CB_GBG82594.1, CB_GBG82650.1, CB_GBG82665.1, CB_GBG82667.1, CB_GBG82670.1, CB_GBG82736.1, CB_GBG82737.1, CB_GBG82741.1, CB_GBG82817.1, CB_GBG82819.1, CB_GBG82846.1, CB_GBG82883.1, CB_GBG82902.1, CB_GBG82968.1, CB_GBG82978.1, CB_GBG82991.1, CB_GBG82992.1, CB_GBG83046.1, CB_GBG83058.1, CB_GBG83120.1, CB_GBG83121.1, CB_GBG83134.1, CB_GBG83138.1, CB_GBG83141.1, CB_GBG83142.1, CB_GBG83155.1, CB_GBG83208.1, CB_GBG83304.1, CB_GBG83305.1, CB_GBG83316.1, CB_GBG83513.1, CB_GBG83514.1, CB_GBG83539.1, CB_GBG83544.1, CB_GBG83556.1, CB_GBG83568.1, CB_GBG83580.1, CB_GBG83588.1, CB_GBG83646.1, CB_GBG83665.1, CB_GBG83684.1, CB_GBG83743.1, CB_GBG83778.1, CB_GBG83786.1, CB_GBG83875.1, CB_GBG83880.1, CB_GBG83881.1, CB_GBG83904.1, CB_GBG83938.1, CB_GBG83942.1, CB_GBG83944.1, CB_GBG84022.1, CB_GBG84037.1, CB_GBG84050.1, CB_GBG84052.1, CB_GBG84081.1, CB_GBG84108.1, CB_GBG84109.1, CB_GBG84145.1, CB_GBG84297.1, CB_GBG84311.1, CB_GBG84337.1, CB_GBG84361.1, CB_GBG84374.1, CB_GBG84380.1, CB_GBG84501.1, CB_GBG84502.1, CB_GBG84562.1, CB_GBG84564.1, CB_GBG84612.1, CB_GBG84683.1, CB_GBG84731.1, CB_GBG84762.1, CB_GBG84763.1, CB_GBG84806.1, CB_GBG84886.1, CB_GBG84923.1, CB_GBG84948.1, CB_GBG84950.1, CB_GBG84966.1, CB_GBG84982.1, CB_GBG84991.1, CB_GBG84993.1, CB_GBG85010.1, CB_GBG85112.1, CB_GBG85255.1, CB_GBG85288.1, CB_GBG85289.1, CB_GBG85373.1, CB_GBG85392.1, CB_GBG85396.1, CB_GBG85400.1, CB_GBG85407.1, CB_GBG85412.1, CB_GBG85415.1, CB_GBG85437.1, CB_GBG85450.1, CB_GBG85477.1, CB_GBG85488.1, CB_GBG85491.1, CB_GBG85492.1, CB_GBG85560.1, CB_GBG85562.1, CB_GBG85571.1, CB_GBG85577.1, CB_GBG85583.1, CB_GBG85606.1, CB_GBG85619.1, CB_GBG85630.1, CB_GBG85647.1, CB_GBG85698.1, CB_GBG85712.1, CB_GBG85714.1, CB_GBG85733.1, CB_GBG85745.1, CB_GBG85766.1, CB_GBG85784.1, CB_GBG85792.1, CB_GBG85793.1, CB_GBG85804.1, CB_GBG85823.1, CB_GBG85841.1, CB_GBG85845.1, CB_GBG85848.1, CB_GBG85858.1, CB_GBG85867.1, CB_GBG85915.1, CB_GBG85943.1, CB_GBG85955.1, CB_GBG85963.1, CB_GBG86023.1, CB_GBG86030.1, CB_GBG86038.1, CB_GBG86040.1, CB_GBG86047.1, CB_GBG86077.1, CB_GBG86119.1, CB_GBG86120.1, CB_GBG86129.1, CB_GBG86141.1, CB_GBG86153.1, CB_GBG86223.1, CB_GBG86241.1, CB_GBG86278.1, CB_GBG86345.1, CB_GBG86383.1, CB_GBG86386.1, CB_GBG86451.1, CB_GBG86474.1, CB_GBG86499.1, CB_GBG86500.1, CB_GBG86531.1, CB_GBG86540.1, CB_GBG86574.1, CB_GBG86669.1, CB_GBG86670.1, CB_GBG86706.1, CB_GBG86794.1, CB_GBG86796.1, CB_GBG86813.1, CB_GBG86838.1, CB_GBG86858.1, CB_GBG86868.1, CB_GBG86895.1, CB_GBG86899.1, CB_GBG86930.1, CB_GBG86933.1, CB_GBG86934.1, CB_GBG86936.1, CB_GBG86946.1, CB_GBG86950.1, CB_GBG86976.1, CB_GBG87009.1, CB_GBG87127.1, CB_GBG87133.1, CB_GBG87141.1, CB_GBG87213.1, CB_GBG87287.1, CB_GBG87320.1, CB_GBG87322.1, CB_GBG87356.1, CB_GBG87396.1, CB_GBG87563.1, CB_GBG87589.1, CB_GBG87634.1, CB_GBG87648.1, CB_GBG87653.1, CB_GBG87659.1, CB_GBG87664.1, CB_GBG87870.1, CB_GBG87915.1, CB_GBG87996.1, CB_GBG88003.1, CB_GBG88019.1, CB_GBG88026.1, CB_GBG88030.1, CB_GBG88050.1, CB_GBG88099.1, CB_GBG88150.1, CB_GBG88152.1, CB_GBG88184.1, CB_GBG88190.1, CB_GBG88205.1, CB_GBG88226.1, CB_GBG88232.1, CB_GBG88234.1, CB_GBG88248.1, CB_GBG88264.1, CB_GBG88265.1, CB_GBG88266.1, CB_GBG88278.1, CB_GBG88294.1, CB_GBG88300.1, CB_GBG88306.1, CB_GBG88308.1, CB_GBG88372.1, CB_GBG88378.1, CB_GBG88381.1, CB_GBG88449.1, CB_GBG88477.1, CB_GBG88519.1, CB_GBG88524.1, CB_GBG88525.1, CB_GBG88538.1, CB_GBG88550.1, CB_GBG88587.1, CB_GBG88606.1, CB_GBG88618.1, CB_GBG88647.1, CB_GBG88669.1, CB_GBG88672.1, CB_GBG88708.1, CB_GBG88770.1, CB_GBG88822.1, CB_GBG88844.1, CB_GBG88979.1, CB_GBG88984.1, CB_GBG89036.1, CB_GBG89082.1, CB_GBG89153.1, CB_GBG89158.1, CB_GBG89207.1, CB_GBG89261.1, CB_GBG89270.1, CB_GBG89316.1, CB_GBG89318.1, CB_GBG89332.1, CB_GBG89383.1, CB_GBG89431.1, CB_GBG89435.1, CB_GBG89504.1, CB_GBG89571.1, CB_GBG89579.1, CB_GBG89582.1, CB_GBG89596.1, CB_GBG89621.1, CB_GBG89623.1, CB_GBG89626.1, CB_GBG89630.1, CB_GBG89669.1, CB_GBG89708.1, CB_GBG89711.1, CB_GBG89845.1, CB_GBG89932.1, CB_GBG89967.1, CB_GBG90017.1, CB_GBG90021.1, CB_GBG90061.1, CB_GBG90101.1, CB_GBG90109.1, CB_GBG90113.1, CB_GBG90119.1, CB_GBG90139.1, CB_GBG90143.1, CB_GBG90160.1, CB_GBG90211.1, CB_GBG90269.1, CB_GBG90293.1, CB_GBG90319.1, CB_GBG90349.1, CB_GBG90384.1, CB_GBG90417.1, CB_GBG90517.1, CB_GBG90521.1, CB_GBG90625.1, CB_GBG90678.1, CB_GBG90691.1, CB_GBG90739.1, CB_GBG90855.1, CB_GBG90861.1, CB_GBG90925.1, CB_GBG90962.1, CB_GBG90972.1, CB_GBG90976.1, CB_GBG91025.1, CB_GBG91063.1, CB_GBG91070.1, CB_GBG91072.1, CB_GBG91192.1, CB_GBG91238.1, CB_GBG91253.1, CB_GBG91289.1, CB_GBG91299.1, CB_GBG91300.1, CB_GBG91361.1, CB_GBG91367.1, CB_GBG91413.1, CB_GBG91420.1, CB_GBG91435.1, CB_GBG91477.1, CB_GBG91481.1, CB_GBG91497.1, CB_GBG91526.1, CB_GBG91589.1, CB_GBG91621.1, CB_GBG91653.1, CB_GBG91745.1, CB_GBG91783.1, CB_GBG91817.1, CB_GBG91827.1, CB_GBG91842.1, CB_GBG91862.1, CB_GBG91872.1, CB_GBG91908.1, CB_GBG91927.1, CB_GBG91956.1, CB_GBG91977.1, CB_GBG91979.1, CB_GBG92018.1, CB_GBG92057.1, CB_GBG92099.1, CB_GBG92120.1, CB_GBG92138.1, CB_GBG92147.1, CB_GBG92170.1, CB_GBG92209.1, CB_GBG92221.1, CB_GBG92245.1, CB_GBG92246.1, CB_GBG92251.1, CB_GBG92275.1, CB_GBG92311.1, CB_GBG92381.1, CB_GBG92411.1, CB_GBG92429.1, CB_GBG92468.1, CB_GBG92523.1, CB_GBG92526.1, CB_GBG92564.1, CB_GBG92579.1, CB_GBG92625.1, CB_GBG92647.1, CB_GBG92663.1, CB_GBG92717.1, CB_GBG92725.1, CB_GBG92814.1, CB_GBG92896.1, CB_GBG92926.1, CB_GBG92942.1, CB_GBG92946.1, CB_GBG92993.1, CB_GBG93056.1, CB_GBG93083.1, CB_GBG93135.1, CB_GBG93168.1, CB_GBG93169.1, CB_GBG93197.1, CB_GBG93203.1, CB_GBG93222.1, CB_GBG93242.1, CB_GBG93281.1, CB_GBG93292.1, CB_GBG93325.1, CB_GBG93329.1, CB_GBG93449.1, CB_GBG93474.1, CB_GBG93497.1, CB_GBG93530.1	CRE_Cre01.g006250.t1.2, CRE_Cre01.g006402.t1.1, CRE_Cre01.g026300.t1.2, CRE_Cre05.g236250.t1.1, CRE_Cre06.g278128.t1.1, CRE_Cre08.g358543.t1.1, CRE_Cre08.g382620.t1.1, CRE_Cre09.g398141.t1.1, CRE_Cre09.g404503.t1.1, CRE_Cre09.g404503.t2.1, CRE_Cre10.g423050.t1.2, CRE_Cre11.g467733.t1.1, CRE_Cre11.g467734.t1.1	CZ_Cz01g02120.t1, CZ_Cz01g02130.t1, CZ_Cz01g02140.t1, CZ_Cz02g03020.t1, CZ_Cz02g27010.t1, CZ_Cz02g41150.t1, CZ_Cz03g02170.t1, CZ_Cz03g02190.t1, CZ_Cz03g14150.t1, CZ_Cz03g28140.t1, CZ_Cz03g28150.t1, CZ_Cz03g40120.t1, CZ_Cz03g40130.t1, CZ_Cz03g40140.t1, CZ_Cz04g07280.t1, CZ_Cz04g07290.t1, CZ_Cz04g07300.t1, CZ_Cz04g07310.t1, CZ_Cz04g07320.t1, CZ_Cz04g31300.t1, CZ_Cz04g31310.t1, CZ_Cz04g31320.t1, CZ_Cz04g40200.t1, CZ_Cz04g40210.t1, CZ_Cz05g11300.t1, CZ_Cz05g13040.t1, CZ_Cz05g14160.t1, CZ_Cz06g07190.t1, CZ_Cz06g10270.t1, CZ_Cz06g11150.t1, CZ_Cz06g11160.t1, CZ_Cz06g22240.t1, CZ_Cz06g22250.t1, CZ_Cz06g22260.t1, CZ_Cz06g32080.t1, CZ_Cz07g09110.t1, CZ_Cz07g09130.t1, CZ_Cz07g09140.t1, CZ_Cz07g09150.t1, CZ_Cz07g15230.t1, CZ_Cz07g15240.t1, CZ_Cz08g20010.t1, CZ_Cz09g17100.t1, CZ_Cz09g23090.t1, CZ_Cz09g23160.t1, CZ_Cz09g24160.t1, CZ_Cz09g24170.t1, CZ_Cz09g24180.t1, CZ_Cz09g24190.t1, CZ_Cz10g06220.t1, CZ_Cz11g01040.t1, CZ_Cz12g00030.t1, CZ_Cz12g16120.t1, CZ_Cz13g09240.t1, CZ_Cz13g09250.t1, CZ_Cz15g16050.t1, CZ_Cz15g16060.t1, CZ_Cz15g18080.t1, CZ_Cz15g18090.t1, CZ_Cz15g18100.t1, CZ_Cz15g18110.t1, CZ_Cz18g14030.t1, CZ_Cz19g08080.t1, CZ_Cz19g08090.t1, CZ_UNPLg00342.t1, CZ_UNPLg00544.t1, CZ_UNPLg00612.t1, CZ_UNPLg00631.t1, CZ_UNPLg00724.t1, CZ_UNPLg00743.t1, CZ_UNPLg00892.t1	CK_CKAN_00152600, CK_CKAN_00522400, CK_CKAN_01378300, CK_CKAN_01489800, CK_CKAN_01516700, CK_CKAN_01521600, CK_CKAN_01644000, CK_CKAN_01706100, CK_CKAN_01764800, CK_CKAN_01767100, CK_CKAN_02010000, CK_CKAN_02023400, CK_CKAN_02116000, CK_CKAN_02116400, CK_CKAN_02415100, CK_CKAN_02425600, CK_CKAN_02659300	CS_11301, CS_55605, CS_67097	DS_Dusal.0872s00004.1.p, DS_Dusal.3154s00001.1.p	KN_GAQ77858.1, KN_GAQ78717.1, KN_GAQ78718.1, KN_GAQ78719.1, KN_GAQ79296.1, KN_GAQ80426.1, KN_GAQ80867.1, KN_GAQ82177.1, KN_GAQ82328.1, KN_GAQ82456.1, KN_GAQ83297.1, KN_GAQ84543.1, KN_GAQ86381.1, KN_GAQ87779.1, KN_GAQ87975.1, KN_GAQ87978.1, KN_GAQ89367.1, KN_GAQ89454.1, KN_GAQ89851.1, KN_GAQ89856.1, KN_GAQ90479.1, KN_GAQ91134.1, KN_GAQ91223.1, KN_GAQ91227.1, KN_GAQ91263.1, KN_GAQ91735.1, KN_GAQ91867.1, KN_GAQ91965.1, KN_GAQ92009.1, KN_GAQ92078.1, KN_GAQ92084.1, KN_GAQ92139.1, KN_GAQ92414.1, KN_GAQ92482.1, KN_GAQ92573.1, KN_GAQ92584.1, KN_GAQ92732.1, KN_GAQ92745.1, KN_GAQ92802.1, KN_GAQ93161.1, KN_GAQ93234.1, KN_GAQ93275.1, KN_GAQ93294.1, KN_GAQ93439.1, KN_GAQ93446.1, KN_GAQ93578.1, KN_GAQ93610.1, KN_GAQ93675.1	MPA_KAG6546714.1, MPA_KAG6554364.1, MPA_KAG6557114.1, MPA_KAG6557616.1	MPO_Mapoly0001s0425.1.p, MPO_Mapoly0025s0070.1.p, MPO_Mapoly0067s0014.1.p, MPO_Mapoly0084s0064.1.p, MPO_Mapoly0207s0002.1.p, MPO_Mapoly0998s0001.1.p, MPO_MapolyY_B0049.1.p	MP_187089, MP_68276	MG_MgTOL.F1730.1.p, MG_MgTOL.H2352.1.p, MG_MgTOL.K0995.1.p, MG_MgTOL.L0025.1.p, MG_MgTOL.M0657.1.p	OL_33071	PP_Pp3c12_3500V3.1.p, PP_Pp3c14_25520V3.1.p, PP_Pp3c17_2370V3.1.p, PP_Pp3c2_1000V3.1.p, PP_Pp3c2_850V3.1.p, PP_Pp3c3_35120V3.1.p, PP_Pp3c6_25990V3.1.p, PP_Pp3c7_15210V3.1.p, PP_Pp3c8_15780V3.1.p	SC_Sacu_v1.1_s0002.g000955, SC_Sacu_v1.1_s0002.g001241, SC_Sacu_v1.1_s0003.g001388, SC_Sacu_v1.1_s0006.g003241, SC_Sacu_v1.1_s0006.g003253, SC_Sacu_v1.1_s0006.g003266, SC_Sacu_v1.1_s0007.g003746, SC_Sacu_v1.1_s0009.g004333, SC_Sacu_v1.1_s0100.g019719	SM_136708		SMA_Sphmag17G090900.1.p	TP_Thupl.29368928s0003.1.p, TP_Thupl.29377108s0002.1.p, TP_Thupl.29377225s0020.1.p, TP_Thupl.29377247s0005.1.p, TP_Thupl.29377554s0004.1.p, TP_Thupl.29377617s0004.1.p, TP_Thupl.29377832s0014.1.p, TP_Thupl.29378454s0014.1.p, TP_Thupl.29378468s0010.1.p, TP_Thupl.29378484s0003.1.p, TP_Thupl.29378570s0005.1.p, TP_Thupl.29378810s0008.1.p, TP_Thupl.29378822s0004.1.p, TP_Thupl.29378863s0002.1.p, TP_Thupl.29379177s0009.1.p, TP_Thupl.29379201s0025.1.p, TP_Thupl.29379376s0008.1.p, TP_Thupl.29379439s0007.1.p, TP_Thupl.29379494s0009.1.p, TP_Thupl.29379513s0002.1.p, TP_Thupl.29379694s0008.1.p, TP_Thupl.29380217s0006.1.p, TP_Thupl.29380249s0002.1.p, TP_Thupl.29380396s0009.1.p, TP_Thupl.29380485s0004.1.p, TP_Thupl.29380723s0017.1.p, TP_Thupl.29381201s0009.1.p, TP_Thupl.29381289s0007.1.p, TP_Thupl.29381477s0003.1.p, TP_Thupl.29381492s0010.1.p, TP_Thupl.29381594s0033.1.p, TP_Thupl.29381751s0002.1.p, TP_Thupl.29381857s0003.1.p, TP_Thupl.29381907s0005.1.p, TP_Thupl.29381913s0012.1.p, TP_Thupl.29381948s0007.1.p, TP_Thupl.29382061s0003.1.p, TP_Thupl.29382191s0004.1.p, TP_Thupl.29382323s0003.1.p	VC_Vocar.0001s0909.1.p
OG0000002	ACV_KAI5054668.1, ACV_KAI5054832.1, ACV_KAI5054907.1, ACV_KAI5055244.1, ACV_KAI5056361.1, ACV_KAI5057116.1, ACV_KAI5057481.1, ACV_KAI5058084.1, ACV_KAI5058307.1, ACV_KAI5059227.1, ACV_KAI5059913.1, ACV_KAI5060958.1, ACV_KAI5061184.1, ACV_KAI5061350.1, ACV_KAI5062304.1, ACV_KAI5062734.1, ACV_KAI5064193.1, ACV_KAI5064614.1, ACV_KAI5065214.1, ACV_KAI5065789.1, ACV_KAI5065822.1, ACV_KAI5066392.1, ACV_KAI5066460.1, ACV_KAI5066589.1, ACV_KAI5068305.1, ACV_KAI5069092.1, ACV_KAI5069164.1, ACV_KAI5069481.1, ACV_KAI5069911.1, ACV_KAI5069925.1, ACV_KAI5073204.1, ACV_KAI5073517.1, ACV_KAI5073660.1, ACV_KAI5073817.1, ACV_KAI5073953.1, ACV_KAI5074224.1, ACV_KAI5076690.1, ACV_KAI5078489.1, ACV_KAI5078516.1, ACV_KAI5078584.1, ACV_KAI5079063.1, ACV_KAI5079864.1, ACV_KAI5080319.1, ACV_KAI5080342.1, ACV_KAI5080447.1, ACV_KAI5080610.1, ACV_KAI5080770.1, ACV_KAI5080897.1, ACV_KAI5082359.1, ACV_KAI5082703.1, ACV_KAI5082967.1, ACV_KAI5082970.1, ACV_KAI5083320.1	AN_MCO5546687.1, AN_MCO5546943.1, AN_MCO5548534.1, AN_MCO5549111.1, AN_MCO5550038.1, AN_MCO5550551.1, AN_MCO5550573.1, AN_MCO5550699.1, AN_MCO5550986.1, AN_MCO5551679.1, AN_MCO5552982.1, AN_MCO5554672.1, AN_MCO5556502.1, AN_MCO5558417.1, AN_MCO5558891.1, AN_MCO5563115.1, AN_MCO5564221.1, AN_MCO5564392.1, AN_MCO5564713.1, AN_MCO5566302.1, AN_MCO5566303.1, AN_MCO5566593.1, AN_MCO5567524.1, AN_MCO5568568.1, AN_MCO5568612.1, AN_MCO5568750.1, AN_MCO5568908.1, AN_MCO5569523.1, AN_MCO5572477.1, AN_MCO5573235.1, AN_MCO5574671.1, AN_MCO5574815.1, AN_MCO5574976.1, AN_MCO5575347.1, AN_MCO5577051.1, AN_MCO5578311.1, AN_MCO5579320.1, AN_MCO5579381.1, AN_MCO5579398.1, AN_MCO5579816.1, AN_MCO5580181.1, AN_MCO5580182.1, AN_MCO5580183.1, AN_MCO5580255.1, AN_MCO5581005.1, AN_MCO5582018.1, AN_MCO5583411.1, AN_MCO5584341.1, AN_MCO5584635.1, AN_MCO5587707.1, AN_MCO5588493.1, AN_MCO5589017.1, AN_MCO5589413.1, AN_MCO5590377.1, AN_MCO5591095.1, AN_MCO5592061.1, AN_MCO5593043.1, AN_MCO5594024.1, AN_MCO5594607.1, AN_MCO5595862.1, AN_MCO5595965.1, AN_MCO5596068.1, AN_MCO5600490.1, AN_MCO5600549.1, AN_MCO5601031.1, AN_MCO5601922.1, AN_MCO5602256.1, AN_MCO5602732.1, AN_MCO5603887.1, AN_MCO5605222.1, AN_MCO5606049.1, AN_MCO5607995.1, AN_MCO5610082.1, AN_MCO5610328.1, AN_MCO5610590.1, AN_MCO5610757.1, AN_MCO5610821.1, AN_MCO5611741.1, AN_MCO5611826.1, AN_MCO5612036.1, AN_MCO5612253.1, AN_MCO5612376.1, AN_MCO5612377.1, AN_MCO5612969.1, AN_MCO5613136.1	AC_Aco000514.1, AC_Aco000536.1, AC_Aco000590.1, AC_Aco000681.1, AC_Aco000847.1, AC_Aco001084.1, AC_Aco001113.1, AC_Aco001218.1, AC_Aco001378.1, AC_Aco001588.1, AC_Aco001748.1, AC_Aco001802.1, AC_Aco002526.1, AC_Aco002582.1, AC_Aco002802.1, AC_Aco002989.1, AC_Aco003262.1, AC_Aco003309.1, AC_Aco003598.1, AC_Aco004081.1, AC_Aco004416.1, AC_Aco004978.1, AC_Aco005389.1, AC_Aco005761.1, AC_Aco005966.1, AC_Aco006187.1, AC_Aco006386.1, AC_Aco006402.1, AC_Aco006517.1, AC_Aco007204.1, AC_Aco007619.1, AC_Aco007733.1, AC_Aco007902.1, AC_Aco008438.1, AC_Aco008865.1, AC_Aco008987.1, AC_Aco009029.1, AC_Aco009478.1, AC_Aco009598.1, AC_Aco009605.1, AC_Aco009749.1, AC_Aco009947.1, AC_Aco009968.1, AC_Aco010058.1, AC_Aco010195.1, AC_Aco010274.1, AC_Aco010782.1, AC_Aco010976.1, AC_Aco011071.1, AC_Aco011242.1, AC_Aco012129.1, AC_Aco012266.1, AC_Aco012607.1, AC_Aco012621.1, AC_Aco012841.1, AC_Aco012950.1, AC_Aco013105.1, AC_Aco013133.1, AC_Aco013173.1, AC_Aco013198.1, AC_Aco013389.1, AC_Aco013437.1, AC_Aco013641.1, AC_Aco013937.1, AC_Aco014104.1, AC_Aco014182.1, AC_Aco014419.1, AC_Aco014614.1, AC_Aco014678.1, AC_Aco014685.1, AC_Aco014702.1, AC_Aco015411.1, AC_Aco016293.1, AC_Aco016294.1, AC_Aco016383.1, AC_Aco016520.1, AC_Aco016984.1, AC_Aco017649.1, AC_Aco017875.1, AC_Aco017900.1, AC_Aco018658.1, AC_Aco019526.1, AC_Aco020311.1, AC_Aco020863.1, AC_Aco020874.1, AC_Aco020875.1, AC_Aco021134.1, AC_Aco022092.1, AC_Aco022792.1, AC_Aco023262.1, AC_Aco023263.1, AC_Aco023266.1, AC_Aco023267.1, AC_Aco023818.1, AC_Aco023942.1, AC_Aco025308.1, AC_Aco025559.1, AC_Aco025712.1, AC_Aco026820.1, AC_Aco027180.1, AC_Aco029165.1, AC_Aco030108.1, AC_Aco030433.1, AC_Aco030627.1, AC_Aco030850.1, AC_Aco031816.1	AAB_AagrBONN_evm.model.Sc2ySwM_117.1143.1, AAB_AagrBONN_evm.model.Sc2ySwM_117.2608.1, AAB_AagrBONN_evm.model.Sc2ySwM_117.848.1, AAB_AagrBONN_evm.model.Sc2ySwM_228.1676.1, AAB_AagrBONN_evm.model.Sc2ySwM_228.2189.1, AAB_AagrBONN_evm.model.Sc2ySwM_228.2189.2, AAB_AagrBONN_evm.model.Sc2ySwM_228.2189.3, AAB_AagrBONN_evm.model.Sc2ySwM_228.2189.4, AAB_AagrBONN_evm.model.Sc2ySwM_228.2189.5, AAB_AagrBONN_evm.model.Sc2ySwM_228.2189.6, AAB_AagrBONN_evm.model.Sc2ySwM_228.2189.7, AAB_AagrBONN_evm.model.Sc2ySwM_228.2964.2, AAB_AagrBONN_evm.model.Sc2ySwM_228.2964.3, AAB_AagrBONN_evm.model.Sc2ySwM_344.3686.2, AAB_AagrBONN_evm.model.Sc2ySwM_344.3686.3, AAB_AagrBONN_evm.model.Sc2ySwM_362.2784.1, AAB_AagrBONN_evm.model.Sc2ySwM_362.2784.2, AAB_AagrBONN_evm.model.Sc2ySwM_362.2784.3, AAB_AagrBONN_evm.model.Sc2ySwM_368.1246.1, AAB_AagrBONN_evm.model.Sc2ySwM_368.1246.2, AAB_AagrBONN_evm.model.Sc2ySwM_368.1246.3, AAB_AagrBONN_evm.model.Sc2ySwM_368.1246.4, AAB_AagrBONN_evm.model.Sc2ySwM_368.1524.1, AAB_AagrBONN_evm.model.Sc2ySwM_368.2838.3	AAO_AagrOXF_evm.model.utg000001l.53.1, AAO_AagrOXF_evm.model.utg000001l.53.2, AAO_AagrOXF_evm.model.utg000001l.53.3, AAO_AagrOXF_evm.model.utg000010l.314.1, AAO_AagrOXF_evm.model.utg000010l.314.2, AAO_AagrOXF_evm.model.utg000010l.314.3, AAO_AagrOXF_evm.model.utg000010l.314.4, AAO_AagrOXF_evm.model.utg000010l.568.1, AAO_AagrOXF_evm.model.utg000042l.366.2, AAO_AagrOXF_evm.model.utg000042l.366.3, AAO_AagrOXF_evm.model.utg000049l.552.1, AAO_AagrOXF_evm.model.utg000049l.552.2, AAO_AagrOXF_evm.model.utg000049l.90.1, AAO_AagrOXF_evm.model.utg000049l.90.2, AAO_AagrOXF_evm.model.utg000049l.90.3, AAO_AagrOXF_evm.model.utg000049l.90.4, AAO_AagrOXF_evm.model.utg000049l.90.5, AAO_AagrOXF_evm.model.utg000049l.90.6, AAO_AagrOXF_evm.model.utg000049l.90.7, AAO_AagrOXF_evm.model.utg000049l.90.8, AAO_AagrOXF_evm.model.utg000049l.90.9, AAO_AagrOXF_evm.model.utg000059l.50.1, AAO_AagrOXF_evm.model.utg000068l.11.1, AAO_AagrOXF_evm.model.utg000068l.11.2, AAO_AagrOXF_evm.model.utg000083l.175.1, AAO_AagrOXF_evm.model.utg000083l.448.1, AAO_AagrOXF_evm.model.utg000100l.41__42.2, AAO_AagrOXF_evm.model.utg000100l.41__42.3, AAO_AagrOXF_evm.model.utg000139l.2.1	AP_Apun_evm.model.utg000023l.1137.1, AP_Apun_evm.model.utg000028l.356.1, AP_Apun_evm.model.utg000031l.492.1, AP_Apun_evm.model.utg000031l.493.1, AP_Apun_evm.model.utg000031l.710.1, AP_Apun_evm.model.utg000043l.1503.1, AP_Apun_evm.model.utg000058l.168.1, AP_Apun_evm.model.utg000058l.168.2, AP_Apun_evm.model.utg000058l.428.1, AP_Apun_evm.model.utg000145l.43.1, AP_Apun_evm.model.utg000162l.75.1, AP_Apun_evm.model.utg000162l.75.2, AP_Apun_evm.model.utg000162l.75.3, AP_Apun_evm.model.utg000162l.75.4, AP_Apun_evm.model.utg000162l.75.5, AP_Apun_evm.model.utg000162l.75.6, AP_Apun_evm.model.utg000162l.75.7, AP_Apun_evm.model.utg000188l.186.1, AP_Apun_evm.model.utg000188l.186.2, AP_Apun_evm.model.utg000188l.186.3, AP_Apun_evm.model.utg000192l.179.1	AT_NP_001030957.1, AT_NP_001031571.1, AT_NP_001077534.1, AT_NP_001077993.1, AT_NP_001078127.1, AT_NP_001078147.1, AT_NP_001078220.1, AT_NP_001078537.1, AT_NP_001078589.1, AT_NP_001118913.1, AT_NP_001154369.1, AT_NP_001190206.1, AT_NP_001190502.1, AT_NP_001318541.1, AT_NP_001321037.1, AT_NP_001321375.1, AT_NP_001321376.1, AT_NP_001321792.1, AT_NP_001321793.1, AT_NP_001322404.1, AT_NP_001322405.1, AT_NP_001323143.1, AT_NP_001323229.1, AT_NP_001324751.1, AT_NP_001325364.1, AT_NP_001325642.1, AT_NP_001326113.1, AT_NP_001326399.1, AT_NP_001326400.1, AT_NP_001326423.1, AT_NP_001326661.1, AT_NP_001327042.1, AT_NP_001327043.1, AT_NP_001327044.1, AT_NP_001327447.1, AT_NP_001328222.1, AT_NP_001328550.1, AT_NP_001328944.1, AT_NP_001328945.1, AT_NP_001328946.1, AT_NP_001329227.1, AT_NP_001330269.1, AT_NP_001330270.1, AT_NP_001330337.1, AT_NP_001330338.1, AT_NP_001330339.1, AT_NP_001330525.1, AT_NP_001330733.1, AT_NP_001330734.1, AT_NP_001330910.1, AT_NP_001330996.1, AT_NP_001330997.1, AT_NP_001331277.1, AT_NP_001331609.1, AT_NP_001331610.1, AT_NP_001331611.1, AT_NP_001332393.1, AT_NP_172108.1, AT_NP_172425.2, AT_NP_173237.1, AT_NP_173292.1, AT_NP_174726.1, AT_NP_176012.1, AT_NP_176057.1, AT_NP_176068.1, AT_NP_176575.1, AT_NP_176797.1, AT_NP_176811.1, AT_NP_176812.1, AT_NP_176813.1, AT_NP_176999.1, AT_NP_177115.1, AT_NP_177484.1, AT_NP_179263.1, AT_NP_179910.1, AT_NP_180095.1, AT_NP_180263.5, AT_NP_180264.1, AT_NP_180676.1, AT_NP_180805.1, AT_NP_181226.1, AT_NP_181517.1, AT_NP_182241.1, AT_NP_182268.1, AT_NP_186763.2, AT_NP_186802.1, AT_NP_186944.1, AT_NP_187301.1, AT_NP_187463.1, AT_NP_187534.1, AT_NP_187751.1, AT_NP_187963.1, AT_NP_189074.1, AT_NP_189416.2, AT_NP_189418.2, AT_NP_189430.1, AT_NP_189488.1, AT_NP_189533.1, AT_NP_189640.1, AT_NP_190344.1, AT_NP_190461.1, AT_NP_190538.1, AT_NP_190575.1, AT_NP_191132.1, AT_NP_191605.2, AT_NP_191684.1, AT_NP_191820.1, AT_NP_192077.1, AT_NP_192419.1, AT_NP_192684.1, AT_NP_193084.1, AT_NP_193612.1, AT_NP_194286.1, AT_NP_194423.1, AT_NP_194540.1, AT_NP_194999.1, AT_NP_195071.1, AT_NP_195225.1, AT_NP_195443.1, AT_NP_195492.2, AT_NP_195574.1, AT_NP_196228.1, AT_NP_196590.1, AT_NP_196666.1, AT_NP_196791.1, AT_NP_196938.2, AT_NP_196979.1, AT_NP_197035.1, AT_NP_197163.1, AT_NP_197179.2, AT_NP_197282.1, AT_NP_197691.1, AT_NP_198849.1, AT_NP_198851.1, AT_NP_199744.1, AT_NP_199773.1, AT_NP_200039.1, AT_NP_200234.1, AT_NP_200422.1, AT_NP_200570.1, AT_NP_200897.1, AT_NP_201038.1, AT_NP_201053.2, AT_NP_201326.1, AT_NP_201380.1, AT_NP_201531.1, AT_NP_563948.1, AT_NP_564176.2, AT_NP_564261.1, AT_NP_564519.1, AT_NP_565291.2, AT_NP_566350.1, AT_NP_566434.1, AT_NP_566467.2, AT_NP_566841.1, AT_NP_567179.1, AT_NP_567390.4, AT_NP_567540.2, AT_NP_567626.1, AT_NP_567664.1, AT_NP_568099.1, AT_NP_568249.1, AT_NP_568569.1, AT_NP_568581.1, AT_NP_568582.1, AT_NP_568819.1, AT_NP_568891.1, AT_NP_680426.1, AT_NP_849276.2, AT_NP_849749.1, AT_NP_850779.1, AT_NP_850879.1, AT_NP_851248.1, AT_NP_974718.1, AT_NP_974792.1	AF_Azfi_s0001.g000218, AF_Azfi_s0001.g000538, AF_Azfi_s0001.g000839, AF_Azfi_s0002.g001484, AF_Azfi_s0003.g007581, AF_Azfi_s0003.g007699, AF_Azfi_s0003.g008082, AF_Azfi_s0004.g008455, AF_Azfi_s0005.g009119, AF_Azfi_s0005.g009154, AF_Azfi_s0006.g009830, AF_Azfi_s0007.g010866, AF_Azfi_s0007.g010874, AF_Azfi_s0008.g011612, AF_Azfi_s0008.g011623, AF_Azfi_s0009.g011981, AF_Azfi_s0010.g012085, AF_Azfi_s0010.g012145, AF_Azfi_s0014.g013539, AF_Azfi_s0014.g013584, AF_Azfi_s0016.g014344, AF_Azfi_s0018.g014830, AF_Azfi_s0021.g015882, AF_Azfi_s0035.g025508, AF_Azfi_s0041.g026717, AF_Azfi_s0041.g026722, AF_Azfi_s0061.g034930, AF_Azfi_s0076.g037908, AF_Azfi_s0088.g042510, AF_Azfi_s0100.g044336, AF_Azfi_s0103.g044681, AF_Azfi_s0105.g044929, AF_Azfi_s0113.g045874, AF_Azfi_s0125.g048539, AF_Azfi_s0129.g048859, AF_Azfi_s0130.g049054, AF_Azfi_s0130.g049059, AF_Azfi_s0145.g051658, AF_Azfi_s0163.g054240, AF_Azfi_s0164.g054291, AF_Azfi_s0173.g055749, AF_Azfi_s0179.g056258, AF_Azfi_s0179.g056264, AF_Azfi_s0193.g057153, AF_Azfi_s0217.g058506, AF_Azfi_s0243.g059882, AF_Azfi_s0390.g067689, AF_Azfi_s0445.g070637, AF_Azfi_s0629.g080127, AF_Azfi_s0812.g087843, AF_Azfi_s1025.g095454, AF_Azfi_s1083.g097159, AF_Azfi_s3609.g116385	CPGG1_CepurGG1.10G002100.1.p, CPGG1_CepurGG1.10G078700.1.p, CPGG1_CepurGG1.12G092600.1.p, CPGG1_CepurGG1.1G022100.1.p, CPGG1_CepurGG1.1G193800.1.p, CPGG1_CepurGG1.1G317500.1.p, CPGG1_CepurGG1.1G317500.2.p, CPGG1_CepurGG1.2G058900.1.p, CPGG1_CepurGG1.2G129300.1.p, CPGG1_CepurGG1.2G131200.1.p, CPGG1_CepurGG1.2G132200.1.p, CPGG1_CepurGG1.3G007800.1.p, CPGG1_CepurGG1.3G036800.1.p, CPGG1_CepurGG1.3G065200.1.p, CPGG1_CepurGG1.4G172600.1.p, CPGG1_CepurGG1.4G241800.1.p, CPGG1_CepurGG1.5G078700.1.p, CPGG1_CepurGG1.5G084900.1.p, CPGG1_CepurGG1.5G084900.2.p, CPGG1_CepurGG1.5G084900.3.p, CPGG1_CepurGG1.7G015000.1.p, CPGG1_CepurGG1.7G061100.1.p, CPGG1_CepurGG1.7G087800.1.p, CPGG1_CepurGG1.7G088000.1.p, CPGG1_CepurGG1.7G100300.1.p, CPGG1_CepurGG1.8G146400.1.p, CPGG1_CepurGG1.9G062000.1.p, CPGG1_CepurGG1.9G098000.1.p, CPGG1_CepurGG1.9G146500.1.p, CPGG1_CepurGG1.9G157300.1.p, CPGG1_CepurGG1.9G157300.2.p, CPGG1_CepurGG1.9G157400.1.p, CPGG1_CepurGG1.UG142400.1.p, CPGG1_CepurGG1.UG142400.2.p	CPR40_CepurR40.10G002100.1.p, CPR40_CepurR40.10G002100.2.p, CPR40_CepurR40.10G002100.3.p, CPR40_CepurR40.10G079800.1.p, CPR40_CepurR40.10G079800.10.p, CPR40_CepurR40.10G079800.2.p, CPR40_CepurR40.10G079800.3.p, CPR40_CepurR40.10G079800.4.p, CPR40_CepurR40.10G079800.5.p, CPR40_CepurR40.10G079800.6.p, CPR40_CepurR40.10G079800.7.p, CPR40_CepurR40.10G079800.8.p, CPR40_CepurR40.10G079800.9.p, CPR40_CepurR40.12G089500.1.p, CPR40_CepurR40.1G023300.1.p, CPR40_CepurR40.1G227300.1.p, CPR40_CepurR40.1G324600.1.p, CPR40_CepurR40.1G324600.2.p, CPR40_CepurR40.2G115000.1.p, CPR40_CepurR40.2G149600.1.p, CPR40_CepurR40.2G151500.1.p, CPR40_CepurR40.2G151500.2.p, CPR40_CepurR40.2G152300.1.p, CPR40_CepurR40.3G010100.1.p, CPR40_CepurR40.3G038200.1.p, CPR40_CepurR40.3G065900.1.p, CPR40_CepurR40.3G065900.2.p, CPR40_CepurR40.3G065900.3.p, CPR40_CepurR40.4G171000.1.p, CPR40_CepurR40.4G237400.1.p, CPR40_CepurR40.5G085100.1.p, CPR40_CepurR40.5G089200.1.p, CPR40_CepurR40.5G089200.2.p, CPR40_CepurR40.5G089200.3.p, CPR40_CepurR40.7G015000.1.p, CPR40_CepurR40.7G065000.1.p, CPR40_CepurR40.7G065000.2.p, CPR40_CepurR40.7G095200.1.p, CPR40_CepurR40.7G095200.2.p, CPR40_CepurR40.7G095400.1.p, CPR40_CepurR40.7G106500.1.p, CPR40_CepurR40.8G150100.1.p, CPR40_CepurR40.9G080000.1.p, CPR40_CepurR40.9G135500.1.p, CPR40_CepurR40.9G144700.1.p, CPR40_CepurR40.9G145300.1.p, CPR40_CepurR40.VG205800.1.p, CPR40_CepurR40.VG227400.1.p, CPR40_CepurR40.VG227400.2.p, CPR40_CepurR40.VG227400.3.p, CPR40_CepurR40.VG227400.4.p, CPR40_CepurR40.VG227400.5.p, CPR40_CepurR40.VG227400.6.p, CPR40_CepurR40.VG227400.7.p, CPR40_CepurR40.VG227400.8.p, CPR40_CepurR40.VG227400.9.p	CRI_Ceric.01G031100.1.p, CRI_Ceric.01G063500.1.p, CRI_Ceric.01G063500.2.p, CRI_Ceric.02G004600.1.p, CRI_Ceric.03G065400.1.p, CRI_Ceric.03G075000.1.p, CRI_Ceric.03G079300.1.p, CRI_Ceric.04G003000.1.p, CRI_Ceric.04G029700.1.p, CRI_Ceric.05G075100.1.p, CRI_Ceric.05G076500.1.p, CRI_Ceric.05G076500.2.p, CRI_Ceric.05G076500.3.p, CRI_Ceric.05G076500.4.p, CRI_Ceric.05G076500.5.p, CRI_Ceric.06G009000.1.p, CRI_Ceric.06G081400.1.p, CRI_Ceric.06G081400.10.p, CRI_Ceric.06G081400.2.p, CRI_Ceric.06G081400.3.p, CRI_Ceric.06G081400.4.p, CRI_Ceric.06G081400.5.p, CRI_Ceric.06G081400.6.p, CRI_Ceric.06G081400.7.p, CRI_Ceric.06G081400.8.p, CRI_Ceric.06G081400.9.p, CRI_Ceric.07G029700.1.p, CRI_Ceric.07G048300.1.p, CRI_Ceric.07G086900.1.p, CRI_Ceric.08G000700.1.p, CRI_Ceric.08G006600.1.p, CRI_Ceric.09G016100.1.p, CRI_Ceric.10G017900.1.p, CRI_Ceric.12G025800.1.p, CRI_Ceric.12G025800.2.p, CRI_Ceric.13G051800.1.p, CRI_Ceric.13G076200.1.p, CRI_Ceric.13G076200.2.p, CRI_Ceric.13G080700.1.p, CRI_Ceric.13G080700.2.p, CRI_Ceric.13G080700.3.p, CRI_Ceric.13G080700.4.p, CRI_Ceric.13G080700.5.p, CRI_Ceric.15G036300.1.p, CRI_Ceric.15G036500.1.p, CRI_Ceric.15G036500.2.p, CRI_Ceric.17G037700.1.p, CRI_Ceric.19G057300.1.p, CRI_Ceric.1Z152300.1.p, CRI_Ceric.1Z152300.2.p, CRI_Ceric.1Z152300.3.p, CRI_Ceric.20G074500.1.p, CRI_Ceric.21G043600.1.p, CRI_Ceric.22G069300.1.p, CRI_Ceric.22G069300.2.p, CRI_Ceric.23G045000.1.p, CRI_Ceric.23G053600.1.p, CRI_Ceric.23G083400.1.p, CRI_Ceric.23G083400.2.p, CRI_Ceric.23G083400.3.p, CRI_Ceric.25G002200.1.p, CRI_Ceric.25G018100.1.p, CRI_Ceric.25G018100.2.p, CRI_Ceric.25G024900.1.p, CRI_Ceric.25G047900.1.p, CRI_Ceric.25G047900.2.p, CRI_Ceric.25G047900.3.p, CRI_Ceric.25G048000.1.p, CRI_Ceric.25G048000.2.p, CRI_Ceric.25G048000.3.p, CRI_Ceric.25G066200.1.p, CRI_Ceric.27G052300.1.p, CRI_Ceric.30G017400.1.p, CRI_Ceric.30G050500.1.p, CRI_Ceric.30G050500.2.p, CRI_Ceric.32G055600.1.p, CRI_Ceric.33G044700.1.p, CRI_Ceric.33G050100.1.p, CRI_Ceric.33G050100.2.p, CRI_Ceric.33G050100.3.p, CRI_Ceric.33G050100.4.p, CRI_Ceric.33G050100.5.p, CRI_Ceric.33G050100.6.p, CRI_Ceric.33G063100.1.p, CRI_Ceric.34G036000.1.p, CRI_Ceric.36G012300.1.p, CRI_Ceric.36G012300.2.p, CRI_Ceric.37G042200.1.p, CRI_Ceric.37G042200.2.p, CRI_Ceric.39G017100.1.p, CRI_Ceric.39G017100.2.p, CRI_Ceric.39G049000.1.p	CB_GBG60552.1, CB_GBG62569.1, CB_GBG67835.1, CB_GBG68226.1, CB_GBG74571.1, CB_GBG74572.1, CB_GBG74573.1, CB_GBG90413.1	CRE_Cre01.g034350.t1.1, CRE_Cre02.g103450.t1.1, CRE_Cre02.g108350.t1.2, CRE_Cre03.g149201.t1.1, CRE_Cre03.g197100.t1.2, CRE_Cre06.g289900.t1.1, CRE_Cre07.g345350.t1.1, CRE_Cre09.g399067.t1.1, CRE_Cre09.g399067.t2.1, CRE_Cre12.g522400.t1.1, CRE_Cre14.g621050.t1.1, CRE_Cre16.g677382.t1.1, CRE_Cre16.g677382.t2.1	CZ_Cz01g31240.t1, CZ_Cz02g00230.t1, CZ_Cz05g21080.t1, CZ_Cz06g08120.t1, CZ_Cz06g09120.t1, CZ_Cz06g23090.t1, CZ_Cz07g25120.t1, CZ_Cz08g02090.t1, CZ_Cz09g05030.t1, CZ_Cz10g07080.t1, CZ_Cz10g17100.t1, CZ_Cz10g22030.t1, CZ_Cz10g24240.t1, CZ_Cz14g00040.t1, CZ_Cz16g00200.t1, CZ_Cz16g11010.t1, CZ_Cz17g16070.t1	CK_CKAN_00024600, CK_CKAN_00028700, CK_CKAN_00067700, CK_CKAN_00074000, CK_CKAN_00091400, CK_CKAN_00118200, CK_CKAN_00139800, CK_CKAN_00140000, CK_CKAN_00186600, CK_CKAN_00202800, CK_CKAN_00207900, CK_CKAN_00228500, CK_CKAN_00318100, CK_CKAN_00321800, CK_CKAN_00326400, CK_CKAN_00340200, CK_CKAN_00351100, CK_CKAN_00354400, CK_CKAN_00354500, CK_CKAN_00354600, CK_CKAN_00354700, CK_CKAN_00371100, CK_CKAN_00419500, CK_CKAN_00427000, CK_CKAN_00430000, CK_CKAN_00457900, CK_CKAN_00458300, CK_CKAN_00484300, CK_CKAN_00490300, CK_CKAN_00519300, CK_CKAN_00584300, CK_CKAN_00614800, CK_CKAN_00618800, CK_CKAN_00619300, CK_CKAN_00619400, CK_CKAN_00626200, CK_CKAN_00642600, CK_CKAN_00652500, CK_CKAN_00652600, CK_CKAN_00656400, CK_CKAN_00659500, CK_CKAN_00664900, CK_CKAN_00691600, CK_CKAN_00693500, CK_CKAN_00742400, CK_CKAN_00799700, CK_CKAN_00807200, CK_CKAN_00807300, CK_CKAN_00807400, CK_CKAN_00807500, CK_CKAN_00816600, CK_CKAN_00820600, CK_CKAN_00824400, CK_CKAN_00828200, CK_CKAN_00830100, CK_CKAN_00909400, CK_CKAN_00928200, CK_CKAN_00943900, CK_CKAN_00956400, CK_CKAN_00969700, CK_CKAN_00974800, CK_CKAN_01008700, CK_CKAN_01021700, CK_CKAN_01022400, CK_CKAN_01040800, CK_CKAN_01073200, CK_CKAN_01093800, CK_CKAN_01134000, CK_CKAN_01145600, CK_CKAN_01148900, CK_CKAN_01164500, CK_CKAN_01172100, CK_CKAN_01186700, CK_CKAN_01217900, CK_CKAN_01240800, CK_CKAN_01275300, CK_CKAN_01280600, CK_CKAN_01285800, CK_CKAN_01357800, CK_CKAN_01420800, CK_CKAN_01442400, CK_CKAN_01445700, CK_CKAN_01462500, CK_CKAN_01496400, CK_CKAN_01506000, CK_CKAN_01572600, CK_CKAN_01625300, CK_CKAN_01646700, CK_CKAN_01657900, CK_CKAN_01676300, CK_CKAN_01707600, CK_CKAN_01745900, CK_CKAN_01746100, CK_CKAN_01768800, CK_CKAN_01833000, CK_CKAN_01876000, CK_CKAN_01883800, CK_CKAN_01898100, CK_CKAN_01898200, CK_CKAN_01898300, CK_CKAN_01898400, CK_CKAN_01898500, CK_CKAN_01899900, CK_CKAN_01907800, CK_CKAN_01929000, CK_CKAN_02004700, CK_CKAN_02017700, CK_CKAN_02105900, CK_CKAN_02106200, CK_CKAN_02154200, CK_CKAN_02162800, CK_CKAN_02232000, CK_CKAN_02232100, CK_CKAN_02234000, CK_CKAN_02285300, CK_CKAN_02314400, CK_CKAN_02316800, CK_CKAN_02321000, CK_CKAN_02325500, CK_CKAN_02335700, CK_CKAN_02354700, CK_CKAN_02364000, CK_CKAN_02373900, CK_CKAN_02377800, CK_CKAN_02382500, CK_CKAN_02382600, CK_CKAN_02389100, CK_CKAN_02446500, CK_CKAN_02453100, CK_CKAN_02526400, CK_CKAN_02526500, CK_CKAN_02526600, CK_CKAN_02526700, CK_CKAN_02529300, CK_CKAN_02535600, CK_CKAN_02541500, CK_CKAN_02603900, CK_CKAN_02647700, CK_CKAN_02724700	CS_12896, CS_35694, CS_44671, CS_46919, CS_7682, CS_9603	DS_Dusal.0015s00002.1.p, DS_Dusal.0158s00024.1.p, DS_Dusal.0179s00020.1.p, DS_Dusal.0179s00020.2.p, DS_Dusal.0223s00023.1.p, DS_Dusal.0223s00024.1.p, DS_Dusal.0270s00001.1.p, DS_Dusal.0302s00002.1.p, DS_Dusal.0400s00013.1.p, DS_Dusal.0489s00008.1.p	KN_GAQ79237.1, KN_GAQ79870.1, KN_GAQ79972.1, KN_GAQ80203.1, KN_GAQ80335.1, KN_GAQ81616.1, KN_GAQ81993.1, KN_GAQ82642.1, KN_GAQ83474.1, KN_GAQ85211.1, KN_GAQ86040.1, KN_GAQ86262.1, KN_GAQ88730.1, KN_GAQ88732.1, KN_GAQ89166.1, KN_GAQ89815.1, KN_GAQ90888.1, KN_GAQ91409.1, KN_GAQ91482.1, KN_GAQ92171.1	MPA_KAG6540806.1, MPA_KAG6541964.1, MPA_KAG6543292.1, MPA_KAG6545881.1, MPA_KAG6548392.1, MPA_KAG6549256.1, MPA_KAG6549582.1, MPA_KAG6549719.1, MPA_KAG6549844.1, MPA_KAG6550128.1, MPA_KAG6550657.1, MPA_KAG6550780.1, MPA_KAG6554743.1, MPA_KAG6555492.1, MPA_KAG6557041.1	MPO_Mapoly0006s0226.1.p, MPO_Mapoly0007s0271.1.p, MPO_Mapoly0008s0029.1.p, MPO_Mapoly0019s0071.1.p, MPO_Mapoly0019s0071.2.p, MPO_Mapoly0023s0101.1.p, MPO_Mapoly0024s0094.1.p, MPO_Mapoly0032s0153.1.p, MPO_Mapoly0034s0034.1.p, MPO_Mapoly0036s0107.1.p, MPO_Mapoly0056s0127.1.p, MPO_Mapoly0058s0005.1.p, MPO_Mapoly0072s0075.1.p, MPO_Mapoly0072s0075.2.p, MPO_Mapoly0073s0038.1.p, MPO_Mapoly0085s0092.1.p, MPO_Mapoly0092s0004.1.p, MPO_Mapoly0092s0005.1.p, MPO_Mapoly0096s0058.1.p, MPO_Mapoly0096s0058.2.p, MPO_Mapoly0123s0012.1.p, MPO_Mapoly0132s0029.1.p, MPO_Mapoly0132s0031.1.p, MPO_Mapoly0132s0031.2.p, MPO_Mapoly0132s0031.3.p, MPO_Mapoly0150s0001.1.p, MPO_Mapoly0150s0001.2.p, MPO_Mapoly0166s0022.1.p, MPO_Mapoly0210s0005.1.p, MPO_Mapoly0240s0002.1.p, MPO_Mapoly0318s0001.1.p, MPO_Mapoly0330s0001.1.p, MPO_Mapoly0330s0001.2.p, MPO_Mapoly0874s0001.1.p, MPO_Mapoly0874s0001.2.p, MPO_Mapoly1089s0002.1.p	MP_130146, MP_133654, MP_192902, MP_193230, MP_39026, MP_55785, MP_9060	MG_MgTOL.A0175.1.p, MG_MgTOL.A0242.1.p, MG_MgTOL.A0852.1.p, MG_MgTOL.A0893.1.p, MG_MgTOL.A1122.1.p, MG_MgTOL.A1156.1.p, MG_MgTOL.A1156.2.p, MG_MgTOL.B0094.1.p, MG_MgTOL.B0387.1.p, MG_MgTOL.B0880.1.p, MG_MgTOL.B1025.1.p, MG_MgTOL.B1026.1.p, MG_MgTOL.B1279.1.p, MG_MgTOL.B1545.1.p, MG_MgTOL.B1715.1.p, MG_MgTOL.C0326.1.p, MG_MgTOL.C0356.1.p, MG_MgTOL.C0392.1.p, MG_MgTOL.C0434.1.p, MG_MgTOL.C0522.1.p, MG_MgTOL.C0996.1.p, MG_MgTOL.C1222.1.p, MG_MgTOL.D0711.1.p, MG_MgTOL.D0972.1.p, MG_MgTOL.D1325.1.p, MG_MgTOL.D1569.1.p, MG_MgTOL.D1665.1.p, MG_MgTOL.D1781.1.p, MG_MgTOL.D1830.1.p, MG_MgTOL.D2110.1.p, MG_MgTOL.D2392.1.p, MG_MgTOL.D2398.1.p, MG_MgTOL.E0077.1.p, MG_MgTOL.E0078.1.p, MG_MgTOL.E0079.1.p, MG_MgTOL.E0079.2.p, MG_MgTOL.E0085.1.p, MG_MgTOL.E0109.1.p, MG_MgTOL.E0109.2.p, MG_MgTOL.E0109.3.p, MG_MgTOL.E0109.4.p, MG_MgTOL.E0109.5.p, MG_MgTOL.E0230.1.p, MG_MgTOL.E0663.1.p, MG_MgTOL.E0665.1.p, MG_MgTOL.E1136.1.p, MG_MgTOL.E1137.1.p, MG_MgTOL.E1401.1.p, MG_MgTOL.F0367.1.p, MG_MgTOL.F0773.1.p, MG_MgTOL.F1178.1.p, MG_MgTOL.F1554.1.p, MG_MgTOL.G0023.1.p, MG_MgTOL.G0090.1.p, MG_MgTOL.G0503.1.p, MG_MgTOL.G0881.1.p, MG_MgTOL.H0053.1.p, MG_MgTOL.H0103.1.p, MG_MgTOL.H0108.1.p, MG_MgTOL.H0437.1.p, MG_MgTOL.H0737.1.p, MG_MgTOL.H0917.1.p, MG_MgTOL.H0954.1.p, MG_MgTOL.H1694.1.p, MG_MgTOL.H1739.1.p, MG_MgTOL.H1746.1.p, MG_MgTOL.H2437.1.p, MG_MgTOL.I0025.1.p, MG_MgTOL.I0150.1.p, MG_MgTOL.I0229.1.p, MG_MgTOL.I0229.2.p, MG_MgTOL.I0324.1.p, MG_MgTOL.I1110.1.p, MG_MgTOL.I1140.1.p, MG_MgTOL.J0249.1.p, MG_MgTOL.J0446.1.p, MG_MgTOL.J1064.1.p, MG_MgTOL.J1525.1.p, MG_MgTOL.J1599.1.p, MG_MgTOL.J1619.1.p, MG_MgTOL.J1619.2.p, MG_MgTOL.K0206.1.p, MG_MgTOL.K0239.1.p, MG_MgTOL.K0412.1.p, MG_MgTOL.K0556.1.p, MG_MgTOL.K0641.1.p, MG_MgTOL.K0655.1.p, MG_MgTOL.K0844.1.p, MG_MgTOL.K0844.2.p, MG_MgTOL.K0922.1.p, MG_MgTOL.K1221.1.p, MG_MgTOL.L0127.1.p, MG_MgTOL.L0167.1.p, MG_MgTOL.L0348.1.p, MG_MgTOL.L0348.2.p, MG_MgTOL.L0402.1.p, MG_MgTOL.L0424.1.p, MG_MgTOL.L0763.1.p, MG_MgTOL.L0848.1.p, MG_MgTOL.L1078.1.p, MG_MgTOL.L1080.1.p, MG_MgTOL.L1081.1.p, MG_MgTOL.L1082.1.p, MG_MgTOL.L1083.1.p, MG_MgTOL.L1094.1.p, MG_MgTOL.L1136.1.p, MG_MgTOL.L1523.1.p, MG_MgTOL.L1766.1.p, MG_MgTOL.M0293.1.p, MG_MgTOL.M0360.1.p, MG_MgTOL.M0361.1.p, MG_MgTOL.M0362.1.p, MG_MgTOL.M0371.1.p, MG_MgTOL.M0372.1.p, MG_MgTOL.M0484.1.p, MG_MgTOL.M0508.1.p, MG_MgTOL.M1274.1.p, MG_MgTOL.M1586.1.p, MG_MgTOL.M2121.1.p, MG_MgTOL.N0023.1.p, MG_MgTOL.N0316.1.p, MG_MgTOL.N0356.1.p, MG_MgTOL.N0971.1.p, MG_MgTOL.N1332.1.p, MG_MgTOL.N1462.1.p, MG_MgTOL.N1743.1.p, MG_MgTOL.N1870.1.p, MG_MgTOL.N1870.2.p, MG_MgTOL.N2207.1.p, MG_MgTOL.N2334.1.p, MG_MgTOL.N2424.1.p, MG_MgTOL.N2424.2.p, MG_MgTOL.N2424.3.p, MG_MgTOL.N2424.4.p, MG_MgTOL.N2424.5.p, MG_MgTOL.N2582.1.p, MG_MgTOL.N2718.1.p, MG_MgTOL.N2753.1.p, MG_MgTOL.O0697.1.p, MG_MgTOL.O1110.1.p	OL_34891, OL_40769, OL_41981, OL_43387, OL_47583, OL_8749, OL_9404, OL_9540, OL_9737	PP_Pp3c10_10240V3.1.p, PP_Pp3c10_10240V3.2.p, PP_Pp3c10_10240V3.3.p, PP_Pp3c10_10240V3.4.p, PP_Pp3c10_10240V3.5.p, PP_Pp3c10_12410V3.1.p, PP_Pp3c10_12410V3.2.p, PP_Pp3c11_10350V3.1.p, PP_Pp3c11_10350V3.2.p, PP_Pp3c11_10350V3.3.p, PP_Pp3c11_5410V3.1.p, PP_Pp3c11_5410V3.2.p, PP_Pp3c11_5420V3.1.p, PP_Pp3c11_5420V3.2.p, PP_Pp3c12_10360V3.1.p, PP_Pp3c12_10360V3.2.p, PP_Pp3c12_17180V3.1.p, PP_Pp3c12_17180V3.2.p, PP_Pp3c14_12390V3.1.p, PP_Pp3c14_12390V3.2.p, PP_Pp3c14_14030V3.1.p, PP_Pp3c14_14040V3.1.p, PP_Pp3c15_15960V3.1.p, PP_Pp3c15_15960V3.2.p, PP_Pp3c15_15960V3.3.p, PP_Pp3c15_15960V3.4.p, PP_Pp3c15_15960V3.5.p, PP_Pp3c15_19246V3.1.p, PP_Pp3c15_19250V3.1.p, PP_Pp3c15_24080V3.1.p, PP_Pp3c15_24080V3.2.p, PP_Pp3c15_24080V3.3.p, PP_Pp3c15_24080V3.4.p, PP_Pp3c15_7790V3.1.p, PP_Pp3c15_7790V3.10.p, PP_Pp3c15_7790V3.2.p, PP_Pp3c15_7790V3.3.p, PP_Pp3c15_7790V3.4.p, PP_Pp3c15_7790V3.5.p, PP_Pp3c15_7790V3.6.p, PP_Pp3c15_7790V3.7.p, PP_Pp3c15_7790V3.8.p, PP_Pp3c15_7790V3.9.p, PP_Pp3c16_10020V3.1.p, PP_Pp3c16_10020V3.2.p, PP_Pp3c16_9970V3.1.p, PP_Pp3c16_9970V3.2.p, PP_Pp3c17_12730V3.1.p, PP_Pp3c17_12730V3.2.p, PP_Pp3c17_19780V3.1.p, PP_Pp3c17_19780V3.2.p, PP_Pp3c17_19947V3.1.p, PP_Pp3c17_19960V3.1.p, PP_Pp3c17_7730V3.1.p, PP_Pp3c17_7730V3.2.p, PP_Pp3c18_340V3.1.p, PP_Pp3c19_20750V3.1.p, PP_Pp3c19_20750V3.10.p, PP_Pp3c19_20750V3.11.p, PP_Pp3c19_20750V3.12.p, PP_Pp3c19_20750V3.2.p, PP_Pp3c19_20750V3.3.p, PP_Pp3c19_20750V3.4.p, PP_Pp3c19_20750V3.5.p, PP_Pp3c19_20750V3.6.p, PP_Pp3c19_20750V3.7.p, PP_Pp3c19_20750V3.8.p, PP_Pp3c19_20750V3.9.p, PP_Pp3c1_1650V3.1.p, PP_Pp3c1_1650V3.2.p, PP_Pp3c1_21610V3.1.p, PP_Pp3c1_21610V3.2.p, PP_Pp3c1_4970V3.1.p, PP_Pp3c1_4970V3.2.p, PP_Pp3c20_8950V3.1.p, PP_Pp3c20_8950V3.2.p, PP_Pp3c20_8950V3.3.p, PP_Pp3c20_8950V3.4.p, PP_Pp3c20_8950V3.5.p, PP_Pp3c20_8950V3.6.p, PP_Pp3c23_7530V3.1.p, PP_Pp3c23_7530V3.2.p, PP_Pp3c23_7530V3.3.p, PP_Pp3c23_7530V3.4.p, PP_Pp3c24_11770V3.1.p, PP_Pp3c24_11770V3.2.p, PP_Pp3c25_3170V3.1.p, PP_Pp3c25_3170V3.2.p, PP_Pp3c26_13600V3.1.p, PP_Pp3c26_13600V3.2.p, PP_Pp3c26_13600V3.3.p, PP_Pp3c26_1390V3.1.p, PP_Pp3c26_1390V3.2.p, PP_Pp3c2_31770V3.1.p, PP_Pp3c2_31770V3.2.p, PP_Pp3c2_34670V3.1.p, PP_Pp3c2_34670V3.2.p, PP_Pp3c2_37040V3.1.p, PP_Pp3c2_37040V3.2.p, PP_Pp3c3_12080V3.1.p, PP_Pp3c3_12080V3.2.p, PP_Pp3c3_12080V3.3.p, PP_Pp3c3_19360V3.1.p, PP_Pp3c3_19360V3.2.p, PP_Pp3c3_9330V3.1.p, PP_Pp3c3_9330V3.2.p, PP_Pp3c4_12510V3.1.p, PP_Pp3c4_12510V3.2.p, PP_Pp3c4_13790V3.1.p, PP_Pp3c4_13790V3.2.p, PP_Pp3c5_2150V3.1.p, PP_Pp3c5_2150V3.2.p, PP_Pp3c5_2150V3.3.p, PP_Pp3c5_2150V3.4.p, PP_Pp3c6_24650V3.1.p, PP_Pp3c6_24650V3.2.p, PP_Pp3c6_9970V3.1.p, PP_Pp3c6_9970V3.2.p, PP_Pp3c7_23450V3.1.p, PP_Pp3c7_23450V3.2.p, PP_Pp3c7_23490V3.1.p, PP_Pp3c7_23490V3.2.p, PP_Pp3c7_23490V3.3.p, PP_Pp3c8_16720V3.1.p, PP_Pp3c9_10290V3.1.p, PP_Pp3c9_10290V3.2.p, PP_Pp3c9_15970V3.1.p, PP_Pp3c9_15975V3.1.p, PP_Pp3c9_15975V3.2.p, PP_Pp3c9_15975V3.3.p, PP_Pp3c9_15975V3.4.p, PP_Pp3c9_15975V3.5.p, PP_Pp3c9_24170V3.1.p, PP_Pp3c9_24170V3.2.p, PP_Pp3c9_24170V3.3.p	SC_Sacu_v1.1_s0001.g000153, SC_Sacu_v1.1_s0002.g000870, SC_Sacu_v1.1_s0002.g001222, SC_Sacu_v1.1_s0004.g002054, SC_Sacu_v1.1_s0006.g003255, SC_Sacu_v1.1_s0007.g003656, SC_Sacu_v1.1_s0007.g003659, SC_Sacu_v1.1_s0011.g004977, SC_Sacu_v1.1_s0015.g006431, SC_Sacu_v1.1_s0016.g006931, SC_Sacu_v1.1_s0029.g010250, SC_Sacu_v1.1_s0031.g010615, SC_Sacu_v1.1_s0032.g010734, SC_Sacu_v1.1_s0036.g011562, SC_Sacu_v1.1_s0041.g012546, SC_Sacu_v1.1_s0043.g012904, SC_Sacu_v1.1_s0053.g014109, SC_Sacu_v1.1_s0056.g014520, SC_Sacu_v1.1_s0063.g015735, SC_Sacu_v1.1_s0067.g016320, SC_Sacu_v1.1_s0068.g016477, SC_Sacu_v1.1_s0073.g017015, SC_Sacu_v1.1_s0086.g018401, SC_Sacu_v1.1_s0087.g018494, SC_Sacu_v1.1_s0092.g018975, SC_Sacu_v1.1_s0095.g019183, SC_Sacu_v1.1_s0096.g019382, SC_Sacu_v1.1_s0106.g020274, SC_Sacu_v1.1_s0110.g020639, SC_Sacu_v1.1_s0123.g021550, SC_Sacu_v1.1_s0129.g021926, SC_Sacu_v1.1_s0137.g022448, SC_Sacu_v1.1_s0142.g022799, SC_Sacu_v1.1_s0147.g023157, SC_Sacu_v1.1_s0193.g025371, SC_Sacu_v1.1_s0196.g025489, SC_Sacu_v1.1_s0196.g025496, SC_Sacu_v1.1_s0226.g026344, SC_Sacu_v1.1_s0272.g027032, SC_Sacu_v1.1_s0272.g027033, SC_Sacu_v1.1_s0330.g027251, SC_Sacu_v1.1_s1503.g028048	SM_100734, SM_101484, SM_109587, SM_110042, SM_127390, SM_29437, SM_29750, SM_29850, SM_38644, SM_39139, SM_39481, SM_39499, SM_39509, SM_39516, SM_39810, SM_39814, SM_414724, SM_437219, SM_59725, SM_6091, SM_6282, SM_72632, SM_75978, SM_77255, SM_78303, SM_78848, SM_80215, SM_80553, SM_81112, SM_84195, SM_84369, SM_84608, SM_90153, SM_93784, SM_98669, SM_99462	SF_Sphfalx01G015000.1.p, SF_Sphfalx01G015000.2.p, SF_Sphfalx01G015000.3.p, SF_Sphfalx01G015000.4.p, SF_Sphfalx01G015000.5.p, SF_Sphfalx01G030200.1.p, SF_Sphfalx01G030200.2.p, SF_Sphfalx01G030200.3.p, SF_Sphfalx01G085900.1.p, SF_Sphfalx01G109400.1.p, SF_Sphfalx01G109400.2.p, SF_Sphfalx01G125700.1.p, SF_Sphfalx01G160400.1.p, SF_Sphfalx02G124400.1.p, SF_Sphfalx02G159900.1.p, SF_Sphfalx02G159900.10.p, SF_Sphfalx02G159900.2.p, SF_Sphfalx02G159900.3.p, SF_Sphfalx02G159900.4.p, SF_Sphfalx02G159900.5.p, SF_Sphfalx02G159900.6.p, SF_Sphfalx02G159900.7.p, SF_Sphfalx02G159900.8.p, SF_Sphfalx02G159900.9.p, SF_Sphfalx02G184400.1.p, SF_Sphfalx03G026300.1.p, SF_Sphfalx03G064700.1.p, SF_Sphfalx03G134600.1.p, SF_Sphfalx04G108200.1.p, SF_Sphfalx04G112000.1.p, SF_Sphfalx04G131400.1.p, SF_Sphfalx05G096200.1.p, SF_Sphfalx07G027400.1.p, SF_Sphfalx07G102700.1.p, SF_Sphfalx07G102700.2.p, SF_Sphfalx08G075100.1.p, SF_Sphfalx09G028600.1.p, SF_Sphfalx09G091000.1.p, SF_Sphfalx09G091000.2.p, SF_Sphfalx09G091000.3.p, SF_Sphfalx11G049700.1.p, SF_Sphfalx12G028900.1.p, SF_Sphfalx12G059700.1.p, SF_Sphfalx14G101600.1.p, SF_Sphfalx14G101600.2.p, SF_Sphfalx14G105300.1.p, SF_Sphfalx16G074800.1.p, SF_Sphfalx16G074800.2.p, SF_Sphfalx16G090400.1.p, SF_Sphfalx17G060300.1.p, SF_Sphfalx17G060300.2.p, SF_Sphfalx17G060300.3.p, SF_Sphfalx17G079200.1.p, SF_Sphfalx18G033800.1.p, SF_Sphfalx18G033800.2.p, SF_Sphfalx18G033800.3.p, SF_Sphfalx18G033800.4.p, SF_Sphfalx18G033800.5.p, SF_Sphfalx18G033800.6.p, SF_Sphfalx18G033800.7.p, SF_Sphfalx18G033800.8.p, SF_Sphfalx18G033800.9.p, SF_Sphfalx18G036000.1.p, SF_Sphfalx19G051000.1.p	SMA_Sphmag01G016200.1.p, SMA_Sphmag01G016200.2.p, SMA_Sphmag01G016200.3.p, SMA_Sphmag01G027800.1.p, SMA_Sphmag01G027800.2.p, SMA_Sphmag01G080900.1.p, SMA_Sphmag01G102200.1.p, SMA_Sphmag01G115400.1.p, SMA_Sphmag01G164400.1.p, SMA_Sphmag02G123200.1.p, SMA_Sphmag02G161600.1.p, SMA_Sphmag02G187900.1.p, SMA_Sphmag02G187900.2.p, SMA_Sphmag03G023300.1.p, SMA_Sphmag03G062500.1.p, SMA_Sphmag03G131700.1.p, SMA_Sphmag04G111000.1.p, SMA_Sphmag04G111600.1.p, SMA_Sphmag04G137400.1.p, SMA_Sphmag05G110400.1.p, SMA_Sphmag07G035400.1.p, SMA_Sphmag07G110900.1.p, SMA_Sphmag08G071200.1.p, SMA_Sphmag09G024700.1.p, SMA_Sphmag09G081300.1.p, SMA_Sphmag11G051500.1.p, SMA_Sphmag12G035000.1.p, SMA_Sphmag12G064200.1.p, SMA_Sphmag12G064200.2.p, SMA_Sphmag14G102100.1.p, SMA_Sphmag14G107600.1.p, SMA_Sphmag16G074100.1.p, SMA_Sphmag16G074100.2.p, SMA_Sphmag16G091600.1.p, SMA_Sphmag17G059100.1.p, SMA_Sphmag17G078100.1.p, SMA_Sphmag17G078100.2.p, SMA_Sphmag18G066900.1.p, SMA_Sphmag18G066900.2.p, SMA_Sphmag18G066900.3.p, SMA_Sphmag18G066900.4.p, SMA_Sphmag18G066900.5.p, SMA_Sphmag18G066900.6.p, SMA_Sphmag18G068800.1.p, SMA_Sphmag19G051200.1.p	TP_Thupl.28508277s0001.1.p, TP_Thupl.29336937s0001.1.p, TP_Thupl.29336937s0001.2.p, TP_Thupl.29336937s0001.3.p, TP_Thupl.29336937s0001.4.p, TP_Thupl.29336937s0001.5.p, TP_Thupl.29338901s0003.1.p, TP_Thupl.29341472s0001.1.p, TP_Thupl.29341623s0001.1.p, TP_Thupl.29343340s0001.1.p, TP_Thupl.29346870s0001.1.p, TP_Thupl.29346870s0001.2.p, TP_Thupl.29353714s0001.1.p, TP_Thupl.29361473s0007.1.p, TP_Thupl.29362621s0001.1.p, TP_Thupl.29362940s0001.1.p, TP_Thupl.29376428s0001.1.p, TP_Thupl.29377000s0004.1.p, TP_Thupl.29377034s0010.1.p, TP_Thupl.29377035s0007.1.p, TP_Thupl.29377035s0010.1.p, TP_Thupl.29377035s0014.1.p, TP_Thupl.29377035s0015.1.p, TP_Thupl.29377035s0017.1.p, TP_Thupl.29377035s0020.1.p, TP_Thupl.29377132s0001.1.p, TP_Thupl.29377132s0003.1.p, TP_Thupl.29377132s0004.1.p, TP_Thupl.29377163s0002.1.p, TP_Thupl.29377163s0002.2.p, TP_Thupl.29377163s0002.3.p, TP_Thupl.29377163s0002.4.p, TP_Thupl.29377284s0006.1.p, TP_Thupl.29377287s0008.1.p, TP_Thupl.29377294s0008.1.p, TP_Thupl.29377406s0001.1.p, TP_Thupl.29377406s0001.2.p, TP_Thupl.29377428s0001.1.p, TP_Thupl.29377484s0005.1.p, TP_Thupl.29377484s0006.1.p, TP_Thupl.29377531s0010.1.p, TP_Thupl.29377657s0003.1.p, TP_Thupl.29377657s0003.2.p, TP_Thupl.29377657s0003.3.p, TP_Thupl.29377657s0003.4.p, TP_Thupl.29377670s0001.1.p, TP_Thupl.29377720s0022.1.p, TP_Thupl.29377721s0031.1.p, TP_Thupl.29377742s0006.1.p, TP_Thupl.29378023s0001.1.p, TP_Thupl.29378023s0002.1.p, TP_Thupl.29378023s0003.1.p, TP_Thupl.29378023s0004.1.p, TP_Thupl.29378023s0005.1.p, TP_Thupl.29378078s0009.1.p, TP_Thupl.29378135s0009.1.p, TP_Thupl.29378135s0011.1.p, TP_Thupl.29378180s0012.1.p, TP_Thupl.29378257s0002.1.p, TP_Thupl.29378271s0015.1.p, TP_Thupl.29378456s0016.1.p, TP_Thupl.29378457s0001.1.p, TP_Thupl.29378457s0002.1.p, TP_Thupl.29378473s0018.1.p, TP_Thupl.29378575s0009.1.p, TP_Thupl.29378642s0001.1.p, TP_Thupl.29378657s0001.1.p, TP_Thupl.29378735s0013.1.p, TP_Thupl.29378735s0020.1.p, TP_Thupl.29378735s0020.2.p, TP_Thupl.29378735s0020.3.p, TP_Thupl.29378735s0020.4.p, TP_Thupl.29378735s0020.5.p, TP_Thupl.29378735s0020.6.p, TP_Thupl.29378875s0001.1.p, TP_Thupl.29378875s0002.1.p, TP_Thupl.29378875s0003.1.p, TP_Thupl.29378908s0002.1.p, TP_Thupl.29378908s0002.2.p, TP_Thupl.29378964s0005.1.p, TP_Thupl.29378964s0005.2.p, TP_Thupl.29379017s0007.1.p, TP_Thupl.29379065s0001.1.p, TP_Thupl.29379100s0002.1.p, TP_Thupl.29379100s0003.1.p, TP_Thupl.29379100s0003.2.p, TP_Thupl.29379100s0003.3.p, TP_Thupl.29379100s0003.4.p, TP_Thupl.29379238s0002.1.p, TP_Thupl.29379238s0003.1.p, TP_Thupl.29379238s0005.1.p, TP_Thupl.29379238s0023.1.p, TP_Thupl.29379239s0005.1.p, TP_Thupl.29379239s0006.1.p, TP_Thupl.29379239s0008.1.p, TP_Thupl.29379239s0009.1.p, TP_Thupl.29379239s0011.1.p, TP_Thupl.29379239s0012.1.p, TP_Thupl.29379239s0013.1.p, TP_Thupl.29379239s0014.1.p, TP_Thupl.29379239s0015.1.p, TP_Thupl.29379311s0007.1.p, TP_Thupl.29379356s0002.1.p, TP_Thupl.29379356s0003.1.p, TP_Thupl.29379578s0005.1.p, TP_Thupl.29379594s0001.1.p, TP_Thupl.29379594s0003.1.p, TP_Thupl.29379771s0009.1.p, TP_Thupl.29379862s0008.1.p, TP_Thupl.29379862s0009.1.p, TP_Thupl.29379871s0021.1.p, TP_Thupl.29380217s0014.1.p, TP_Thupl.29380306s0006.1.p, TP_Thupl.29380391s0001.1.p, TP_Thupl.29380531s0007.1.p, TP_Thupl.29380601s0001.1.p, TP_Thupl.29380706s0001.1.p, TP_Thupl.29380806s0010.1.p, TP_Thupl.29380825s0018.1.p, TP_Thupl.29380825s0019.1.p, TP_Thupl.29380825s0020.1.p, TP_Thupl.29380825s0020.2.p, TP_Thupl.29380825s0021.1.p, TP_Thupl.29380825s0021.2.p, TP_Thupl.29380825s0021.3.p, TP_Thupl.29380825s0021.4.p, TP_Thupl.29380825s0022.1.p, TP_Thupl.29380925s0007.1.p, TP_Thupl.29381118s0001.1.p, TP_Thupl.29381140s0001.1.p, TP_Thupl.29381140s0001.2.p, TP_Thupl.29381187s0003.1.p, TP_Thupl.29381202s0001.1.p, TP_Thupl.29381202s0002.1.p, TP_Thupl.29381202s0003.1.p, TP_Thupl.29381202s0004.1.p, TP_Thupl.29381290s0007.1.p, TP_Thupl.29381290s0008.1.p, TP_Thupl.29381290s0009.1.p, TP_Thupl.29381290s0011.1.p, TP_Thupl.29381290s0011.2.p, TP_Thupl.29381334s0011.1.p, TP_Thupl.29381438s0014.1.p, TP_Thupl.29381439s0002.1.p, TP_Thupl.29381464s0007.1.p, TP_Thupl.29381502s0002.1.p, TP_Thupl.29381697s0003.1.p, TP_Thupl.29381697s0003.2.p, TP_Thupl.29381701s0005.1.p, TP_Thupl.29381720s0001.1.p, TP_Thupl.29381720s0001.2.p, TP_Thupl.29381720s0001.3.p, TP_Thupl.29381720s0001.4.p, TP_Thupl.29381818s0011.1.p, TP_Thupl.29381823s0004.1.p, TP_Thupl.29381823s0004.2.p, TP_Thupl.29381920s0001.1.p, TP_Thupl.29381920s0001.2.p, TP_Thupl.29382025s0004.1.p, TP_Thupl.29382028s0008.1.p, TP_Thupl.29382028s0008.2.p, TP_Thupl.29382038s0012.1.p, TP_Thupl.29382140s0010.1.p, TP_Thupl.29382144s0004.1.p, TP_Thupl.29382144s0004.2.p, TP_Thupl.29382213s0001.1.p, TP_Thupl.29382213s0002.1.p, TP_Thupl.29382213s0003.1.p, TP_Thupl.29382239s0001.1.p, TP_Thupl.29382239s0002.1.p, TP_Thupl.29382239s0003.1.p, TP_Thupl.29382239s0004.1.p, TP_Thupl.29382239s0005.1.p, TP_Thupl.29382319s0019.1.p, TP_Thupl.29382361s0003.1.p, TP_Thupl.29382361s0006.1.p, TP_Thupl.29382437s0001.1.p	VC_Vocar.0002s0488.1.p, VC_Vocar.0004s0316.1.p, VC_Vocar.0006s0441.1.p, VC_Vocar.0009s0221.1.p, VC_Vocar.0011s0012.1.p, VC_Vocar.0011s0308.1.p, VC_Vocar.0012s0162.1.p, VC_Vocar.0017s0204.1.p, VC_Vocar.0017s0204.2.p, VC_Vocar.0017s0204.3.p, VC_Vocar.0023s0018.1.p, VC_Vocar.0024s0002.1.p
OG0000003	ACV_KAI5054462.1, ACV_KAI5054507.1, ACV_KAI5054898.1, ACV_KAI5055521.1, ACV_KAI5056519.1, ACV_KAI5058031.1, ACV_KAI5059656.1, ACV_KAI5060756.1, ACV_KAI5061612.1, ACV_KAI5062410.1, ACV_KAI5062413.1, ACV_KAI5062414.1, ACV_KAI5063444.1, ACV_KAI5063962.1, ACV_KAI5063963.1, ACV_KAI5064407.1, ACV_KAI5064487.1, ACV_KAI5064488.1, ACV_KAI5064599.1, ACV_KAI5065976.1, ACV_KAI5066094.1, ACV_KAI5066114.1, ACV_KAI5067753.1, ACV_KAI5068348.1, ACV_KAI5068816.1, ACV_KAI5069173.1, ACV_KAI5069625.1, ACV_KAI5069676.1, ACV_KAI5069728.1, ACV_KAI5070343.1, ACV_KAI5071488.1, ACV_KAI5071764.1, ACV_KAI5072471.1, ACV_KAI5073836.1, ACV_KAI5073931.1, ACV_KAI5073948.1, ACV_KAI5073949.1, ACV_KAI5076334.1, ACV_KAI5076933.1, ACV_KAI5076943.1, ACV_KAI5076991.1, ACV_KAI5077022.1, ACV_KAI5077089.1, ACV_KAI5078093.1, ACV_KAI5079398.1, ACV_KAI5080614.1, ACV_KAI5080616.1, ACV_KAI5081021.1, ACV_KAI5081022.1, ACV_KAI5081097.1, ACV_KAI5081300.1, ACV_KAI5081363.1, ACV_KAI5081393.1, ACV_KAI5082032.1, ACV_KAI5082576.1, ACV_KAI5083688.1, ACV_KAI5083759.1, ACV_KAI5083782.1, ACV_KAI5084641.1	AN_MCO5547460.1, AN_MCO5547519.1, AN_MCO5547757.1, AN_MCO5548400.1, AN_MCO5548627.1, AN_MCO5548875.1, AN_MCO5549042.1, AN_MCO5549044.1, AN_MCO5550207.1, AN_MCO5550339.1, AN_MCO5550847.1, AN_MCO5550996.1, AN_MCO5550998.1, AN_MCO5553618.1, AN_MCO5553658.1, AN_MCO5553667.1, AN_MCO5554438.1, AN_MCO5554656.1, AN_MCO5555163.1, AN_MCO5555213.1, AN_MCO5555219.1, AN_MCO5556369.1, AN_MCO5556408.1, AN_MCO5556683.1, AN_MCO5556915.1, AN_MCO5556917.1, AN_MCO5556928.1, AN_MCO5557041.1, AN_MCO5557556.1, AN_MCO5557611.1, AN_MCO5557950.1, AN_MCO5558076.1, AN_MCO5559446.1, AN_MCO5560342.1, AN_MCO5560893.1, AN_MCO5562233.1, AN_MCO5562377.1, AN_MCO5562974.1, AN_MCO5563998.1, AN_MCO5564897.1, AN_MCO5568184.1, AN_MCO5568756.1, AN_MCO5568814.1, AN_MCO5569023.1, AN_MCO5569484.1, AN_MCO5569880.1, AN_MCO5570084.1, AN_MCO5570092.1, AN_MCO5570560.1, AN_MCO5571056.1, AN_MCO5571112.1, AN_MCO5572438.1, AN_MCO5572983.1, AN_MCO5573247.1, AN_MCO5574013.1, AN_MCO5574696.1, AN_MCO5575291.1, AN_MCO5577690.1, AN_MCO5577926.1, AN_MCO5577927.1, AN_MCO5579015.1, AN_MCO5579110.1, AN_MCO5580372.1, AN_MCO5581413.1, AN_MCO5581424.1, AN_MCO5581769.1, AN_MCO5582892.1, AN_MCO5583699.1, AN_MCO5585921.1, AN_MCO5586549.1, AN_MCO5586602.1, AN_MCO5588540.1, AN_MCO5591240.1, AN_MCO5592305.1, AN_MCO5593194.1, AN_MCO5596529.1, AN_MCO5597742.1, AN_MCO5599253.1, AN_MCO5599561.1, AN_MCO5600786.1, AN_MCO5603177.1, AN_MCO5604192.1, AN_MCO5604731.1, AN_MCO5604842.1, AN_MCO5604909.1, AN_MCO5604981.1, AN_MCO5605349.1, AN_MCO5605430.1, AN_MCO5605431.1, AN_MCO5605764.1, AN_MCO5606849.1, AN_MCO5606862.1, AN_MCO5607233.1, AN_MCO5607785.1, AN_MCO5607900.1, AN_MCO5608517.1, AN_MCO5608755.1, AN_MCO5609194.1, AN_MCO5609882.1, AN_MCO5610732.1, AN_MCO5610894.1, AN_MCO5611110.1, AN_MCO5611661.1, AN_MCO5611693.1, AN_MCO5611848.1, AN_MCO5612225.1, AN_MCO5614223.1	AC_Aco000059.1, AC_Aco000347.1, AC_Aco000576.1, AC_Aco001157.1, AC_Aco001190.1, AC_Aco001318.1, AC_Aco001341.1, AC_Aco001600.1, AC_Aco001844.1, AC_Aco001898.1, AC_Aco002425.1, AC_Aco002673.1, AC_Aco002699.1, AC_Aco002824.1, AC_Aco003196.1, AC_Aco003376.1, AC_Aco003993.1, AC_Aco004208.1, AC_Aco004886.1, AC_Aco005324.1, AC_Aco005327.1, AC_Aco006004.1, AC_Aco006074.1, AC_Aco006567.1, AC_Aco006883.1, AC_Aco007650.1, AC_Aco008323.1, AC_Aco008968.1, AC_Aco008998.1, AC_Aco009511.1, AC_Aco009985.1, AC_Aco009986.1, AC_Aco010173.1, AC_Aco010430.1, AC_Aco010431.1, AC_Aco010545.1, AC_Aco010600.1, AC_Aco010602.1, AC_Aco010738.1, AC_Aco010908.1, AC_Aco011669.1, AC_Aco012157.1, AC_Aco012243.1, AC_Aco012562.1, AC_Aco012835.1, AC_Aco012858.1, AC_Aco012860.1, AC_Aco013629.1, AC_Aco013781.1, AC_Aco013795.1, AC_Aco014268.1, AC_Aco015162.1, AC_Aco016197.1, AC_Aco016213.1, AC_Aco016346.1, AC_Aco016696.1, AC_Aco016891.1, AC_Aco016902.1, AC_Aco017794.1, AC_Aco017803.1, AC_Aco017940.1, AC_Aco018023.1, AC_Aco018224.1, AC_Aco018980.1, AC_Aco021063.1, AC_Aco021629.1, AC_Aco022052.1, AC_Aco022517.1, AC_Aco022651.1, AC_Aco023605.1, AC_Aco026785.1, AC_Aco029929.1, AC_Aco031075.1, AC_Aco031864.1	AAB_AagrBONN_evm.model.Sc2ySwM_117.1639.1, AAB_AagrBONN_evm.model.Sc2ySwM_117.1808.1, AAB_AagrBONN_evm.model.Sc2ySwM_117.1966.1, AAB_AagrBONN_evm.model.Sc2ySwM_228.1342.1, AAB_AagrBONN_evm.model.Sc2ySwM_228.2746.1, AAB_AagrBONN_evm.model.Sc2ySwM_228.4024.1, AAB_AagrBONN_evm.model.Sc2ySwM_228.4351.1, AAB_AagrBONN_evm.model.Sc2ySwM_228.4512.1, AAB_AagrBONN_evm.model.Sc2ySwM_344.4406.1, AAB_AagrBONN_evm.model.Sc2ySwM_344.5356__5357.1, AAB_AagrBONN_evm.model.Sc2ySwM_344.5356__5357.2, AAB_AagrBONN_evm.model.Sc2ySwM_368.1800.1, AAB_AagrBONN_evm.model.Sc2ySwM_368.2587.1, AAB_AagrBONN_evm.model.Sc2ySwM_369.526.1	AAO_AagrOXF_evm.model.utg000002l.136.1, AAO_AagrOXF_evm.model.utg000002l.315.1, AAO_AagrOXF_evm.model.utg000002l.494.1, AAO_AagrOXF_evm.model.utg000018l.310__311__312.1, AAO_AagrOXF_evm.model.utg000018l.310__311__312.2, AAO_AagrOXF_evm.model.utg000020l.101.1, AAO_AagrOXF_evm.model.utg000033l.230.1, AAO_AagrOXF_evm.model.utg000038l.238.1, AAO_AagrOXF_evm.model.utg000050l.239.1, AAO_AagrOXF_evm.model.utg000050l.403.1, AAO_AagrOXF_evm.model.utg000050l.739.1, AAO_AagrOXF_evm.model.utg000087l.34.1, AAO_AagrOXF_evm.model.utg000100l.286.1, AAO_AagrOXF_evm.model.utg000111l.23.1, AAO_AagrOXF_evm.model.utg000113l.179.1, AAO_AagrOXF_evm.model.utg000117l.133.1	AP_Apun_evm.model.utg000023l.163.1, AP_Apun_evm.model.utg000023l.285.1, AP_Apun_evm.model.utg000023l.472.1, AP_Apun_evm.model.utg000031l.241.1, AP_Apun_evm.model.utg000041l.233.1, AP_Apun_evm.model.utg000043l.169.1, AP_Apun_evm.model.utg000043l.21.1, AP_Apun_evm.model.utg000051l.278.1, AP_Apun_evm.model.utg000051l.278.2, AP_Apun_evm.model.utg000119l.50.1, AP_Apun_evm.model.utg000122l.341.1, AP_Apun_evm.model.utg000124l.75.1, AP_Apun_evm.model.utg000131l.463.1, AP_Apun_evm.model.utg000131l.463.2, AP_Apun_evm.model.utg000148l.100.1, AP_Apun_evm.model.utg000168l.8.1	AT_NP_001031185.1, AT_NP_001031837.1, AT_NP_001077718.1, AT_NP_001077764.1, AT_NP_001077812.1, AT_NP_001117587.1, AT_NP_001189669.1, AT_NP_001318372.1, AT_NP_001319098.1, AT_NP_001322275.1, AT_NP_001322276.1, AT_NP_001322723.1, AT_NP_001324965.1, AT_NP_001325150.1, AT_NP_001325151.1, AT_NP_001325152.1, AT_NP_001325153.1, AT_NP_001325154.1, AT_NP_001327746.1, AT_NP_001329953.1, AT_NP_001330901.1, AT_NP_171932.1, AT_NP_172106.1, AT_NP_172721.1, AT_NP_172723.2, AT_NP_172749.1, AT_NP_172758.1, AT_NP_172988.1, AT_NP_173355.3, AT_NP_173609.1, AT_NP_173638.1, AT_NP_173695.1, AT_NP_173864.1, AT_NP_174138.1, AT_NP_174158.1, AT_NP_174159.2, AT_NP_174636.1, AT_NP_175008.1, AT_NP_175104.1, AT_NP_175338.1, AT_NP_175479.1, AT_NP_175725.1, AT_NP_175794.1, AT_NP_176491.1, AT_NP_176620.1, AT_NP_177301.1, AT_NP_177307.1, AT_NP_177380.2, AT_NP_177631.1, AT_NP_177681.2, AT_NP_177844.1, AT_NP_177887.1, AT_NP_177931.1, AT_NP_178173.1, AT_NP_179685.1, AT_NP_179810.1, AT_NP_179915.1, AT_NP_180927.1, AT_NP_181113.1, AT_NP_181186.1, AT_NP_181551.1, AT_NP_181566.2, AT_NP_182011.1, AT_NP_182021.1, AT_NP_182154.1, AT_NP_182274.1, AT_NP_187713.1, AT_NP_188139.1, AT_NP_188249.3, AT_NP_188299.1, AT_NP_188666.1, AT_NP_188963.2, AT_NP_188964.2, AT_NP_188965.1, AT_NP_190595.1, AT_NP_191319.1, AT_NP_191608.1, AT_NP_191722.1, AT_NP_192852.1, AT_NP_193098.1, AT_NP_193408.1, AT_NP_193580.1, AT_NP_194106.1, AT_NP_194524.2, AT_NP_194543.1, AT_NP_195006.1, AT_NP_195167.1, AT_NP_195408.1, AT_NP_195688.1, AT_NP_196160.1, AT_NP_196348.1, AT_NP_196375.3, AT_NP_196680.1, AT_NP_196720.1, AT_NP_196837.1, AT_NP_196895.1, AT_NP_197346.1, AT_NP_197357.2, AT_NP_197480.1, AT_NP_197901.1, AT_NP_197921.1, AT_NP_197953.1, AT_NP_199154.1, AT_NP_199234.1, AT_NP_199533.1, AT_NP_199819.3, AT_NP_200012.1, AT_NP_200015.1, AT_NP_200141.1, AT_NP_200967.1, AT_NP_200968.1, AT_NP_200995.1, AT_NP_201280.1, AT_NP_201318.1, AT_NP_201520.1, AT_NP_563624.1, AT_NP_564186.1, AT_NP_564468.1, AT_NP_564496.1, AT_NP_565012.1, AT_NP_565609.3, AT_NP_565929.1, AT_NP_566482.1, AT_NP_567529.1, AT_NP_567530.4, AT_NP_567719.1, AT_NP_567720.1, AT_NP_567721.1, AT_NP_567867.1, AT_NP_568679.1, AT_NP_568755.1, AT_NP_680184.1, AT_NP_849340.1, AT_NP_850162.1, AT_NP_850582.1, AT_NP_850583.1, AT_NP_851073.1, AT_NP_974599.1	AF_Azfi_s0001.g000091, AF_Azfi_s0001.g000553, AF_Azfi_s0001.g000819, AF_Azfi_s0002.g001536, AF_Azfi_s0003.g008013, AF_Azfi_s0003.g008023, AF_Azfi_s0003.g008145, AF_Azfi_s0006.g009869, AF_Azfi_s0006.g010458, AF_Azfi_s0007.g011182, AF_Azfi_s0011.g012465, AF_Azfi_s0013.g013216, AF_Azfi_s0013.g013243, AF_Azfi_s0015.g014119, AF_Azfi_s0016.g014331, AF_Azfi_s0016.g014420, AF_Azfi_s0018.g014760, AF_Azfi_s0019.g015147, AF_Azfi_s0035.g025685, AF_Azfi_s0040.g026640, AF_Azfi_s0045.g029841, AF_Azfi_s0045.g029941, AF_Azfi_s0050.g031090, AF_Azfi_s0050.g031139, AF_Azfi_s0050.g031165, AF_Azfi_s0050.g031184, AF_Azfi_s0056.g034097, AF_Azfi_s0065.g035884, AF_Azfi_s0070.g036708, AF_Azfi_s0070.g036745, AF_Azfi_s0073.g037137, AF_Azfi_s0075.g037615, AF_Azfi_s0078.g038117, AF_Azfi_s0078.g038131, AF_Azfi_s0096.g043715, AF_Azfi_s0107.g045128, AF_Azfi_s0119.g046680, AF_Azfi_s0143.g051439, AF_Azfi_s0149.g053251, AF_Azfi_s0154.g053565, AF_Azfi_s0168.g054644, AF_Azfi_s0182.g056415, AF_Azfi_s0190.g056913, AF_Azfi_s0193.g057138, AF_Azfi_s0205.g057738, AF_Azfi_s0221.g058707, AF_Azfi_s0233.g059392, AF_Azfi_s0234.g059449, AF_Azfi_s0263.g060857, AF_Azfi_s0275.g061420, AF_Azfi_s0308.g064012, AF_Azfi_s0367.g066980, AF_Azfi_s0398.g068193, AF_Azfi_s0449.g070711, AF_Azfi_s0528.g075769, AF_Azfi_s2254.g109997	CPGG1_CepurGG1.10G140900.1.p, CPGG1_CepurGG1.11G040700.1.p, CPGG1_CepurGG1.11G098600.1.p, CPGG1_CepurGG1.11G098600.2.p, CPGG1_CepurGG1.11G102300.1.p, CPGG1_CepurGG1.1G063900.1.p, CPGG1_CepurGG1.1G084100.1.p, CPGG1_CepurGG1.1G084200.1.p, CPGG1_CepurGG1.1G084300.1.p, CPGG1_CepurGG1.1G199700.1.p, CPGG1_CepurGG1.1G257200.1.p, CPGG1_CepurGG1.1G314600.1.p, CPGG1_CepurGG1.1G314700.1.p, CPGG1_CepurGG1.1G314800.1.p, CPGG1_CepurGG1.1G329400.1.p, CPGG1_CepurGG1.2G239100.1.p, CPGG1_CepurGG1.3G035000.1.p, CPGG1_CepurGG1.3G115400.1.p, CPGG1_CepurGG1.3G131600.1.p, CPGG1_CepurGG1.4G048600.1.p, CPGG1_CepurGG1.4G126600.1.p, CPGG1_CepurGG1.4G176600.1.p, CPGG1_CepurGG1.4G226300.1.p, CPGG1_CepurGG1.4G243700.1.p, CPGG1_CepurGG1.5G058300.1.p, CPGG1_CepurGG1.5G061400.1.p, CPGG1_CepurGG1.5G061700.1.p, CPGG1_CepurGG1.5G061800.1.p, CPGG1_CepurGG1.5G067100.1.p, CPGG1_CepurGG1.5G082600.1.p, CPGG1_CepurGG1.5G159400.1.p, CPGG1_CepurGG1.6G028100.1.p, CPGG1_CepurGG1.6G141000.1.p, CPGG1_CepurGG1.6G167800.1.p, CPGG1_CepurGG1.6G167900.1.p, CPGG1_CepurGG1.7G010700.1.p, CPGG1_CepurGG1.7G050700.1.p, CPGG1_CepurGG1.7G057600.1.p, CPGG1_CepurGG1.8G010200.1.p, CPGG1_CepurGG1.8G046800.1.p, CPGG1_CepurGG1.8G063000.1.p, CPGG1_CepurGG1.8G140000.1.p, CPGG1_CepurGG1.8G188200.1.p, CPGG1_CepurGG1.9G167800.1.p, CPGG1_CepurGG1.9G168000.1.p, CPGG1_CepurGG1.N006100.1.p, CPGG1_CepurGG1.N006100.2.p, CPGG1_CepurGG1.UG115900.1.p, CPGG1_CepurGG1.UG126000.1.p, CPGG1_CepurGG1.UG255300.1.p, CPGG1_CepurGG1.UG267600.1.p	CPR40_CepurR40.10G145900.1.p, CPR40_CepurR40.11G041700.1.p, CPR40_CepurR40.11G102500.1.p, CPR40_CepurR40.11G102500.2.p, CPR40_CepurR40.11G106300.1.p, CPR40_CepurR40.1G085800.1.p, CPR40_CepurR40.1G085900.1.p, CPR40_CepurR40.1G086000.1.p, CPR40_CepurR40.1G221100.1.p, CPR40_CepurR40.1G263600.1.p, CPR40_CepurR40.1G321100.1.p, CPR40_CepurR40.1G321200.1.p, CPR40_CepurR40.1G321300.1.p, CPR40_CepurR40.1G336900.1.p, CPR40_CepurR40.2G196200.1.p, CPR40_CepurR40.2G285700.1.p, CPR40_CepurR40.3G036000.1.p, CPR40_CepurR40.3G114200.1.p, CPR40_CepurR40.3G130200.1.p, CPR40_CepurR40.4G050800.1.p, CPR40_CepurR40.4G125400.1.p, CPR40_CepurR40.4G221800.1.p, CPR40_CepurR40.4G239200.1.p, CPR40_CepurR40.5G059700.1.p, CPR40_CepurR40.5G062700.1.p, CPR40_CepurR40.5G062800.1.p, CPR40_CepurR40.5G063100.1.p, CPR40_CepurR40.5G067500.1.p, CPR40_CepurR40.5G091400.1.p, CPR40_CepurR40.5G166800.1.p, CPR40_CepurR40.6G031200.1.p, CPR40_CepurR40.6G146100.1.p, CPR40_CepurR40.6G174200.1.p, CPR40_CepurR40.6G174300.1.p, CPR40_CepurR40.7G010600.1.p, CPR40_CepurR40.7G053600.1.p, CPR40_CepurR40.7G060400.1.p, CPR40_CepurR40.8G010900.1.p, CPR40_CepurR40.8G048700.1.p, CPR40_CepurR40.8G066600.1.p, CPR40_CepurR40.8G143900.1.p, CPR40_CepurR40.8G193200.1.p, CPR40_CepurR40.9G123400.1.p, CPR40_CepurR40.9G123400.2.p, CPR40_CepurR40.9G123600.1.p, CPR40_CepurR40.VG042800.1.p, CPR40_CepurR40.VG277100.1.p, CPR40_CepurR40.VG298400.1.p	CRI_Ceric.01G083900.1.p, CRI_Ceric.01G083900.2.p, CRI_Ceric.01G088400.1.p, CRI_Ceric.01G120100.1.p, CRI_Ceric.02G053400.1.p, CRI_Ceric.02G053500.1.p, CRI_Ceric.02G053500.2.p, CRI_Ceric.02G058000.1.p, CRI_Ceric.02G066200.1.p, CRI_Ceric.02G084200.1.p, CRI_Ceric.03G024500.1.p, CRI_Ceric.03G067500.1.p, CRI_Ceric.04G011100.1.p, CRI_Ceric.04G057600.1.p, CRI_Ceric.04G057600.2.p, CRI_Ceric.04G057600.3.p, CRI_Ceric.04G057600.4.p, CRI_Ceric.04G057600.5.p, CRI_Ceric.04G096400.1.p, CRI_Ceric.05G034700.1.p, CRI_Ceric.05G076100.1.p, CRI_Ceric.08G013300.1.p, CRI_Ceric.08G022000.1.p, CRI_Ceric.08G029900.1.p, CRI_Ceric.08G058800.1.p, CRI_Ceric.09G047100.1.p, CRI_Ceric.09G065100.1.p, CRI_Ceric.10G005000.1.p, CRI_Ceric.10G005000.2.p, CRI_Ceric.10G005000.3.p, CRI_Ceric.10G005000.4.p, CRI_Ceric.10G005000.5.p, CRI_Ceric.10G012300.1.p, CRI_Ceric.10G018900.1.p, CRI_Ceric.10G079000.1.p, CRI_Ceric.10G079000.2.p, CRI_Ceric.11G046500.1.p, CRI_Ceric.12G059900.1.p, CRI_Ceric.12G060100.1.p, CRI_Ceric.13G021800.1.p, CRI_Ceric.13G021800.2.p, CRI_Ceric.13G021800.3.p, CRI_Ceric.13G039300.1.p, CRI_Ceric.13G053900.1.p, CRI_Ceric.13G065200.1.p, CRI_Ceric.13G080300.1.p, CRI_Ceric.13G080300.2.p, CRI_Ceric.13G080300.3.p, CRI_Ceric.13G084900.1.p, CRI_Ceric.13G085000.1.p, CRI_Ceric.13G085100.1.p, CRI_Ceric.13G085200.1.p, CRI_Ceric.13G085300.1.p, CRI_Ceric.13G085400.1.p, CRI_Ceric.15G008100.1.p, CRI_Ceric.16G002100.1.p, CRI_Ceric.16G004300.1.p, CRI_Ceric.16G026600.1.p, CRI_Ceric.16G067300.1.p, CRI_Ceric.16G067500.1.p, CRI_Ceric.16G067500.2.p, CRI_Ceric.18G045800.1.p, CRI_Ceric.19G006100.1.p, CRI_Ceric.19G006100.2.p, CRI_Ceric.19G028400.1.p, CRI_Ceric.19G043800.1.p, CRI_Ceric.1Z027000.1.p, CRI_Ceric.1Z156700.1.p, CRI_Ceric.1Z272400.1.p, CRI_Ceric.20G035900.1.p, CRI_Ceric.20G036000.1.p, CRI_Ceric.20G089300.1.p, CRI_Ceric.24G043200.1.p, CRI_Ceric.24G043300.1.p, CRI_Ceric.24G073300.1.p, CRI_Ceric.24G073300.2.p, CRI_Ceric.24G073300.3.p, CRI_Ceric.24G073300.4.p, CRI_Ceric.24G073300.5.p, CRI_Ceric.24G073300.6.p, CRI_Ceric.25G005200.1.p, CRI_Ceric.25G020600.1.p, CRI_Ceric.27G015600.1.p, CRI_Ceric.28G005200.1.p, CRI_Ceric.28G013900.1.p, CRI_Ceric.28G013900.2.p, CRI_Ceric.28G014900.1.p, CRI_Ceric.28G014900.2.p, CRI_Ceric.28G035700.1.p, CRI_Ceric.28G040800.1.p, CRI_Ceric.29G030300.1.p, CRI_Ceric.29G030300.2.p, CRI_Ceric.29G030400.1.p, CRI_Ceric.29G030500.1.p, CRI_Ceric.29G058100.1.p, CRI_Ceric.30G071700.1.p, CRI_Ceric.30G073800.1.p, CRI_Ceric.30G073900.1.p, CRI_Ceric.31G058400.1.p, CRI_Ceric.33G013500.1.p, CRI_Ceric.33G045200.1.p, CRI_Ceric.34G029900.1.p, CRI_Ceric.34G029900.2.p, CRI_Ceric.34G029900.3.p, CRI_Ceric.34G045400.1.p, CRI_Ceric.35G041000.1.p, CRI_Ceric.35G055900.1.p, CRI_Ceric.36G047300.1.p, CRI_Ceric.36G047400.1.p, CRI_Ceric.37G041600.1.p, CRI_Ceric.38G045600.1.p, CRI_Ceric.38G045600.2.p, CRI_Ceric.38G054800.1.p	CB_GBG67712.1	CRE_Cre06.g275500.t1.2, CRE_Cre07.g353500.t1.1, CRE_Cre08.g364400.t1.1, CRE_Cre14.g620500.t1.2, CRE_Cre16.g649433.t1.1, CRE_Cre16.g661650.t1.1, CRE_Cre16.g674890.t1.1, CRE_Cre16.g674890.t2.1	CZ_Cz01g39200.t1, CZ_Cz02g34190.t1, CZ_Cz03g16250.t1, CZ_Cz07g20090.t1, CZ_Cz09g09100.t1, CZ_Cz10g10110.t1, CZ_Cz10g18210.t1, CZ_Cz11g01240.t1, CZ_Cz11g02020.t1	CK_CKAN_00050800, CK_CKAN_00054600, CK_CKAN_00070900, CK_CKAN_00087300, CK_CKAN_00203000, CK_CKAN_00208200, CK_CKAN_00270200, CK_CKAN_00277100, CK_CKAN_00315400, CK_CKAN_00386900, CK_CKAN_00388900, CK_CKAN_00463000, CK_CKAN_00463300, CK_CKAN_00471900, CK_CKAN_00535000, CK_CKAN_00539000, CK_CKAN_00586900, CK_CKAN_00602800, CK_CKAN_00680700, CK_CKAN_00699900, CK_CKAN_00712000, CK_CKAN_00724200, CK_CKAN_00744400, CK_CKAN_00745000, CK_CKAN_00748600, CK_CKAN_00763300, CK_CKAN_00793900, CK_CKAN_00797500, CK_CKAN_00797600, CK_CKAN_00797700, CK_CKAN_00803800, CK_CKAN_00832400, CK_CKAN_00875100, CK_CKAN_00887900, CK_CKAN_00926700, CK_CKAN_00926800, CK_CKAN_00928600, CK_CKAN_00938200, CK_CKAN_00938400, CK_CKAN_00960700, CK_CKAN_00991200, CK_CKAN_01010100, CK_CKAN_01020100, CK_CKAN_01098300, CK_CKAN_01108200, CK_CKAN_01108300, CK_CKAN_01108400, CK_CKAN_01184300, CK_CKAN_01295400, CK_CKAN_01300800, CK_CKAN_01353200, CK_CKAN_01413900, CK_CKAN_01424900, CK_CKAN_01425000, CK_CKAN_01553500, CK_CKAN_01553800, CK_CKAN_01561500, CK_CKAN_01579800, CK_CKAN_01583100, CK_CKAN_01585000, CK_CKAN_01636600, CK_CKAN_01638700, CK_CKAN_01685200, CK_CKAN_01744500, CK_CKAN_01772400, CK_CKAN_01839500, CK_CKAN_01839700, CK_CKAN_01839900, CK_CKAN_01840000, CK_CKAN_01840100, CK_CKAN_01840200, CK_CKAN_01840300, CK_CKAN_01840400, CK_CKAN_01840500, CK_CKAN_01840600, CK_CKAN_01840900, CK_CKAN_01846100, CK_CKAN_01870200, CK_CKAN_01870300, CK_CKAN_01883100, CK_CKAN_01883200, CK_CKAN_01885000, CK_CKAN_01892400, CK_CKAN_01896000, CK_CKAN_01914800, CK_CKAN_01914900, CK_CKAN_01915300, CK_CKAN_01915600, CK_CKAN_01920800, CK_CKAN_01939900, CK_CKAN_01940400, CK_CKAN_02022600, CK_CKAN_02058000, CK_CKAN_02079800, CK_CKAN_02079900, CK_CKAN_02080000, CK_CKAN_02177400, CK_CKAN_02193900, CK_CKAN_02208700, CK_CKAN_02223800, CK_CKAN_02245000, CK_CKAN_02341100, CK_CKAN_02347600, CK_CKAN_02347700, CK_CKAN_02392700, CK_CKAN_02392800, CK_CKAN_02397900, CK_CKAN_02420500, CK_CKAN_02424300, CK_CKAN_02520400, CK_CKAN_02522100, CK_CKAN_02543900, CK_CKAN_02576600, CK_CKAN_02577000, CK_CKAN_02582000, CK_CKAN_02692500	CS_48746, CS_66493	DS_Dusal.0133s00006.1.p, DS_Dusal.0157s00007.1.p, DS_Dusal.0418s00014.1.p, DS_Dusal.0500s00002.1.p, DS_Dusal.2891s00001.1.p		MPA_KAG6541971.1, MPA_KAG6544410.1, MPA_KAG6545893.1, MPA_KAG6546438.1, MPA_KAG6546439.1, MPA_KAG6546443.1, MPA_KAG6547066.1, MPA_KAG6547199.1, MPA_KAG6550022.1, MPA_KAG6551115.1, MPA_KAG6551792.1, MPA_KAG6552837.1, MPA_KAG6555609.1, MPA_KAG6558283.1	MPO_Mapoly0001s0341.1.p, MPO_Mapoly0009s0061.1.p, MPO_Mapoly0020s0001.1.p, MPO_Mapoly0023s0075.1.p, MPO_Mapoly0026s0095.1.p, MPO_Mapoly0026s0097.1.p, MPO_Mapoly0034s0029.1.p, MPO_Mapoly0038s0075.1.p, MPO_Mapoly0041s0025.1.p, MPO_Mapoly0051s0040.1.p, MPO_Mapoly0053s0002.1.p, MPO_Mapoly0060s0052.1.p, MPO_Mapoly0066s0103.1.p, MPO_Mapoly0068s0088.1.p, MPO_Mapoly0090s0001.1.p, MPO_Mapoly0090s0002.1.p, MPO_Mapoly0092s0058.1.p, MPO_Mapoly0124s0064.1.p, MPO_Mapoly0136s0025.1.p, MPO_Mapoly0166s0010.1.p, MPO_Mapoly0166s0010.2.p, MPO_Mapoly0223s0002.1.p, MPO_Mapoly0293s0001.1.p	MP_40168, MP_50111, MP_60155	MG_MgTOL.A0049.1.p, MG_MgTOL.A0052.1.p, MG_MgTOL.A0216.1.p, MG_MgTOL.A0341.1.p, MG_MgTOL.A0717.1.p, MG_MgTOL.A0738.1.p, MG_MgTOL.A0965.1.p, MG_MgTOL.A0966.1.p, MG_MgTOL.A1058.1.p, MG_MgTOL.A1184.1.p, MG_MgTOL.A1185.1.p, MG_MgTOL.B1530.1.p, MG_MgTOL.B1547.1.p, MG_MgTOL.B1684.1.p, MG_MgTOL.B1830.1.p, MG_MgTOL.C0010.1.p, MG_MgTOL.C0458.1.p, MG_MgTOL.C0708.1.p, MG_MgTOL.C0906.1.p, MG_MgTOL.C1075.1.p, MG_MgTOL.C1297.1.p, MG_MgTOL.D0423.1.p, MG_MgTOL.D0424.1.p, MG_MgTOL.D0425.1.p, MG_MgTOL.D0811.1.p, MG_MgTOL.D0923.1.p, MG_MgTOL.D2389.1.p, MG_MgTOL.D2401.1.p, MG_MgTOL.E0204.1.p, MG_MgTOL.E0339.1.p, MG_MgTOL.E0340.1.p, MG_MgTOL.E0341.1.p, MG_MgTOL.E0359.1.p, MG_MgTOL.E0359.2.p, MG_MgTOL.E1101.1.p, MG_MgTOL.E1102.1.p, MG_MgTOL.E1161.1.p, MG_MgTOL.E1183.1.p, MG_MgTOL.E1413.1.p, MG_MgTOL.E1415.1.p, MG_MgTOL.F0265.1.p, MG_MgTOL.F0407.1.p, MG_MgTOL.F0408.1.p, MG_MgTOL.F0564.1.p, MG_MgTOL.F0565.1.p, MG_MgTOL.F0566.1.p, MG_MgTOL.F0670.1.p, MG_MgTOL.F0701.1.p, MG_MgTOL.F0858.1.p, MG_MgTOL.F1118.1.p, MG_MgTOL.F1202.1.p, MG_MgTOL.F1203.1.p, MG_MgTOL.F1204.1.p, MG_MgTOL.F1205.1.p, MG_MgTOL.F1263.1.p, MG_MgTOL.F1264.1.p, MG_MgTOL.F1265.1.p, MG_MgTOL.F1885.1.p, MG_MgTOL.G0111.1.p, MG_MgTOL.G0175.1.p, MG_MgTOL.G0461.1.p, MG_MgTOL.G0462.1.p, MG_MgTOL.G0528.1.p, MG_MgTOL.H0457.1.p, MG_MgTOL.H1102.1.p, MG_MgTOL.H1480.1.p, MG_MgTOL.H1822.1.p, MG_MgTOL.H2544.1.p, MG_MgTOL.I0685.1.p, MG_MgTOL.I0784.1.p, MG_MgTOL.I0791.1.p, MG_MgTOL.I0844.1.p, MG_MgTOL.I0990.1.p, MG_MgTOL.I1199.1.p, MG_MgTOL.J0956.1.p, MG_MgTOL.J1140.1.p, MG_MgTOL.J1846.1.p, MG_MgTOL.J1948.1.p, MG_MgTOL.K0507.1.p, MG_MgTOL.K0599.1.p, MG_MgTOL.K0884.1.p, MG_MgTOL.K0885.1.p, MG_MgTOL.K0885.2.p, MG_MgTOL.K0886.1.p, MG_MgTOL.K0887.1.p, MG_MgTOL.K0888.1.p, MG_MgTOL.K1059.1.p, MG_MgTOL.K1113.1.p, MG_MgTOL.K1216.1.p, MG_MgTOL.L0096.1.p, MG_MgTOL.L0158.1.p, MG_MgTOL.L0874.1.p, MG_MgTOL.L1398.1.p, MG_MgTOL.L1577.1.p, MG_MgTOL.M0897.1.p, MG_MgTOL.M1131.1.p, MG_MgTOL.M1132.1.p, MG_MgTOL.M1164.1.p, MG_MgTOL.M1165.1.p, MG_MgTOL.M1823.1.p, MG_MgTOL.M1823.2.p, MG_MgTOL.M1823.3.p, MG_MgTOL.N0258.1.p, MG_MgTOL.N0259.1.p, MG_MgTOL.N0380.1.p, MG_MgTOL.N2195.1.p, MG_MgTOL.N2204.1.p, MG_MgTOL.N2765.1.p, MG_MgTOL.N2935.1.p, MG_MgTOL.N2954.1.p, MG_MgTOL.N3247.1.p, MG_MgTOL.N3348.1.p	OL_23938, OL_9237	PP_Pp3c10_11910V3.1.p, PP_Pp3c10_11910V3.2.p, PP_Pp3c10_17870V3.1.p, PP_Pp3c10_20000V3.1.p, PP_Pp3c10_20000V3.2.p, PP_Pp3c10_6570V3.1.p, PP_Pp3c10_6570V3.2.p, PP_Pp3c10_6600V3.1.p, PP_Pp3c10_6600V3.2.p, PP_Pp3c10_7030V3.1.p, PP_Pp3c10_7030V3.2.p, PP_Pp3c11_10660V3.1.p, PP_Pp3c11_10660V3.2.p, PP_Pp3c11_23290V3.1.p, PP_Pp3c11_23290V3.2.p, PP_Pp3c11_24520V3.1.p, PP_Pp3c11_24520V3.2.p, PP_Pp3c11_24520V3.3.p, PP_Pp3c12_25330V3.1.p, PP_Pp3c12_25330V3.2.p, PP_Pp3c13_4270V3.1.p, PP_Pp3c13_4270V3.2.p, PP_Pp3c14_3280V3.1.p, PP_Pp3c14_3280V3.2.p, PP_Pp3c14_3310V3.1.p, PP_Pp3c14_9940V3.1.p, PP_Pp3c14_9940V3.2.p, PP_Pp3c15_1990V3.1.p, PP_Pp3c15_1990V3.2.p, PP_Pp3c15_3620V3.1.p, PP_Pp3c15_3620V3.2.p, PP_Pp3c16_12850V3.1.p, PP_Pp3c16_13260V3.1.p, PP_Pp3c16_13260V3.2.p, PP_Pp3c16_13280V3.1.p, PP_Pp3c16_13280V3.2.p, PP_Pp3c16_17550V3.1.p, PP_Pp3c16_17550V3.2.p, PP_Pp3c16_17550V3.3.p, PP_Pp3c16_17550V3.4.p, PP_Pp3c16_3770V3.1.p, PP_Pp3c16_3770V3.2.p, PP_Pp3c17_10170V3.1.p, PP_Pp3c17_10170V3.2.p, PP_Pp3c17_13620V3.1.p, PP_Pp3c17_13620V3.2.p, PP_Pp3c17_13620V3.3.p, PP_Pp3c17_3450V3.1.p, PP_Pp3c18_10680V3.1.p, PP_Pp3c18_10680V3.2.p, PP_Pp3c19_14950V3.1.p, PP_Pp3c19_14950V3.2.p, PP_Pp3c19_6370V3.1.p, PP_Pp3c19_6370V3.2.p, PP_Pp3c1_27440V3.1.p, PP_Pp3c1_27440V3.2.p, PP_Pp3c1_27630V3.1.p, PP_Pp3c1_27630V3.2.p, PP_Pp3c1_27710V3.1.p, PP_Pp3c1_27710V3.2.p, PP_Pp3c1_5010V3.1.p, PP_Pp3c1_5010V3.2.p, PP_Pp3c1_7740V3.1.p, PP_Pp3c1_7740V3.2.p, PP_Pp3c1_7800V3.1.p, PP_Pp3c1_7800V3.2.p, PP_Pp3c21_13130V3.1.p, PP_Pp3c21_13130V3.2.p, PP_Pp3c21_13130V3.3.p, PP_Pp3c21_8710V3.1.p, PP_Pp3c21_8710V3.2.p, PP_Pp3c22_10880V3.1.p, PP_Pp3c22_10880V3.2.p, PP_Pp3c22_1800V3.1.p, PP_Pp3c22_1800V3.2.p, PP_Pp3c23_21450V3.1.p, PP_Pp3c23_21450V3.2.p, PP_Pp3c23_21450V3.3.p, PP_Pp3c23_21450V3.4.p, PP_Pp3c25_1760V3.1.p, PP_Pp3c25_1760V3.2.p, PP_Pp3c25_1760V3.3.p, PP_Pp3c25_1760V3.4.p, PP_Pp3c25_1760V3.5.p, PP_Pp3c25_4250V3.1.p, PP_Pp3c25_4250V3.2.p, PP_Pp3c26_1890V3.1.p, PP_Pp3c26_1890V3.2.p, PP_Pp3c26_1890V3.3.p, PP_Pp3c26_1890V3.4.p, PP_Pp3c27_1350V3.1.p, PP_Pp3c27_1350V3.2.p, PP_Pp3c27_5180V3.1.p, PP_Pp3c27_5180V3.2.p, PP_Pp3c27_6030V3.1.p, PP_Pp3c27_6030V3.2.p, PP_Pp3c2_15730V3.1.p, PP_Pp3c2_15730V3.2.p, PP_Pp3c2_15730V3.3.p, PP_Pp3c2_33310V3.1.p, PP_Pp3c2_33310V3.2.p, PP_Pp3c2_36690V3.1.p, PP_Pp3c2_36690V3.2.p, PP_Pp3c3_31490V3.1.p, PP_Pp3c3_31490V3.2.p, PP_Pp3c3_31500V3.1.p, PP_Pp3c3_31500V3.2.p, PP_Pp3c3_33930V3.1.p, PP_Pp3c3_33930V3.2.p, PP_Pp3c3_6830V3.1.p, PP_Pp3c3_6830V3.2.p, PP_Pp3c3_9430V3.1.p, PP_Pp3c4_23930V3.1.p, PP_Pp3c4_23930V3.2.p, PP_Pp3c4_25130V3.1.p, PP_Pp3c4_25130V3.2.p, PP_Pp3c4_2530V3.1.p, PP_Pp3c4_2530V3.2.p, PP_Pp3c4_2660V3.1.p, PP_Pp3c4_2660V3.2.p, PP_Pp3c4_2680V3.1.p, PP_Pp3c4_2680V3.2.p, PP_Pp3c4_2680V3.3.p, PP_Pp3c5_22030V3.1.p, PP_Pp3c5_22030V3.2.p, PP_Pp3c5_22030V3.3.p, PP_Pp3c5_4660V3.1.p, PP_Pp3c5_4660V3.2.p, PP_Pp3c6_16660V3.1.p, PP_Pp3c6_16660V3.2.p, PP_Pp3c6_22030V3.1.p, PP_Pp3c6_22030V3.2.p, PP_Pp3c7_1240V3.1.p, PP_Pp3c7_1240V3.2.p, PP_Pp3c7_1240V3.3.p, PP_Pp3c7_20170V3.1.p, PP_Pp3c7_20170V3.2.p, PP_Pp3c7_20200V3.1.p, PP_Pp3c7_20200V3.2.p, PP_Pp3c7_2300V3.1.p, PP_Pp3c7_2300V3.2.p, PP_Pp3c8_24200V3.1.p, PP_Pp3c8_24200V3.2.p, PP_Pp3c8_7340V3.1.p, PP_Pp3c8_7340V3.2.p, PP_Pp3c9_2020V3.1.p, PP_Pp3c9_2020V3.2.p, PP_Pp3c9_4590V3.1.p, PP_Pp3c9_4590V3.2.p, PP_Pp3c9_4590V3.3.p, PP_Pp3c9_4590V3.4.p	SC_Sacu_v1.1_s0001.g000070, SC_Sacu_v1.1_s0001.g000401, SC_Sacu_v1.1_s0002.g001285, SC_Sacu_v1.1_s0004.g002116, SC_Sacu_v1.1_s0004.g002282, SC_Sacu_v1.1_s0005.g002738, SC_Sacu_v1.1_s0005.g002820, SC_Sacu_v1.1_s0010.g004888, SC_Sacu_v1.1_s0010.g004889, SC_Sacu_v1.1_s0011.g005238, SC_Sacu_v1.1_s0014.g006104, SC_Sacu_v1.1_s0020.g008166, SC_Sacu_v1.1_s0026.g009580, SC_Sacu_v1.1_s0031.g010554, SC_Sacu_v1.1_s0031.g010633, SC_Sacu_v1.1_s0032.g010831, SC_Sacu_v1.1_s0035.g011388, SC_Sacu_v1.1_s0036.g011575, SC_Sacu_v1.1_s0039.g012223, SC_Sacu_v1.1_s0040.g012392, SC_Sacu_v1.1_s0040.g012394, SC_Sacu_v1.1_s0040.g012396, SC_Sacu_v1.1_s0040.g012398, SC_Sacu_v1.1_s0042.g012659, SC_Sacu_v1.1_s0042.g012792, SC_Sacu_v1.1_s0044.g013094, SC_Sacu_v1.1_s0044.g013122, SC_Sacu_v1.1_s0046.g013375, SC_Sacu_v1.1_s0047.g013429, SC_Sacu_v1.1_s0057.g014770, SC_Sacu_v1.1_s0058.g014837, SC_Sacu_v1.1_s0061.g015276, SC_Sacu_v1.1_s0061.g015347, SC_Sacu_v1.1_s0066.g016160, SC_Sacu_v1.1_s0070.g016650, SC_Sacu_v1.1_s0073.g017113, SC_Sacu_v1.1_s0093.g019120, SC_Sacu_v1.1_s0099.g019519, SC_Sacu_v1.1_s0109.g020572, SC_Sacu_v1.1_s0110.g020656, SC_Sacu_v1.1_s0115.g021035, SC_Sacu_v1.1_s0116.g021048, SC_Sacu_v1.1_s0130.g022062, SC_Sacu_v1.1_s0147.g023147, SC_Sacu_v1.1_s0157.g023700, SC_Sacu_v1.1_s0157.g023713, SC_Sacu_v1.1_s0184.g024985, SC_Sacu_v1.1_s0200.g025602, SC_Sacu_v1.1_s0214.g025993, SC_Sacu_v1.1_s0225.g026324, SC_Sacu_v1.1_s0228.g026387, SC_Sacu_v1.1_s0241.g026632	SM_104978, SM_104980, SM_131245, SM_17648, SM_17708, SM_19889, SM_19890, SM_26594, SM_27203, SM_38494, SM_38500, SM_38502, SM_402810, SM_409196, SM_412693, SM_415574, SM_428344, SM_49950, SM_49951, SM_68470, SM_69413, SM_71661, SM_72871, SM_72880, SM_73134, SM_73136, SM_73138, SM_73140, SM_73146, SM_73148, SM_73155, SM_73157, SM_73160, SM_73164, SM_73165, SM_73177, SM_73232, SM_73854, SM_80895, SM_92334	SF_Sphfalx01G122500.1.p, SF_Sphfalx01G122500.10.p, SF_Sphfalx01G122500.11.p, SF_Sphfalx01G122500.12.p, SF_Sphfalx01G122500.13.p, SF_Sphfalx01G122500.14.p, SF_Sphfalx01G122500.15.p, SF_Sphfalx01G122500.16.p, SF_Sphfalx01G122500.2.p, SF_Sphfalx01G122500.3.p, SF_Sphfalx01G122500.4.p, SF_Sphfalx01G122500.5.p, SF_Sphfalx01G122500.6.p, SF_Sphfalx01G122500.7.p, SF_Sphfalx01G122500.8.p, SF_Sphfalx01G122500.9.p, SF_Sphfalx01G193600.1.p, SF_Sphfalx02G020900.1.p, SF_Sphfalx02G020900.2.p, SF_Sphfalx02G082300.1.p, SF_Sphfalx02G082300.2.p, SF_Sphfalx02G082300.3.p, SF_Sphfalx02G146800.1.p, SF_Sphfalx03G006100.1.p, SF_Sphfalx03G006100.2.p, SF_Sphfalx03G006100.3.p, SF_Sphfalx03G006100.4.p, SF_Sphfalx03G112500.1.p, SF_Sphfalx04G007800.1.p, SF_Sphfalx04G064200.1.p, SF_Sphfalx04G069700.1.p, SF_Sphfalx04G098800.1.p, SF_Sphfalx05G082000.1.p, SF_Sphfalx05G088600.1.p, SF_Sphfalx05G126600.1.p, SF_Sphfalx06G017800.1.p, SF_Sphfalx06G017800.2.p, SF_Sphfalx06G017800.3.p, SF_Sphfalx06G049500.1.p, SF_Sphfalx07G051200.1.p, SF_Sphfalx07G067400.1.p, SF_Sphfalx07G083800.1.p, SF_Sphfalx08G018600.1.p, SF_Sphfalx08G018700.1.p, SF_Sphfalx08G018800.1.p, SF_Sphfalx08G018800.2.p, SF_Sphfalx08G094000.1.p, SF_Sphfalx08G129200.1.p, SF_Sphfalx09G026800.1.p, SF_Sphfalx09G055300.1.p, SF_Sphfalx09G088800.1.p, SF_Sphfalx10G015600.1.p, SF_Sphfalx10G015600.2.p, SF_Sphfalx10G027700.1.p, SF_Sphfalx10G045500.1.p, SF_Sphfalx11G005900.1.p, SF_Sphfalx11G005900.2.p, SF_Sphfalx11G028700.1.p, SF_Sphfalx11G028700.2.p, SF_Sphfalx11G028700.3.p, SF_Sphfalx11G028700.4.p, SF_Sphfalx11G028700.5.p, SF_Sphfalx11G028700.6.p, SF_Sphfalx11G028700.7.p, SF_Sphfalx11G028700.8.p, SF_Sphfalx11G070600.1.p, SF_Sphfalx11G098700.1.p, SF_Sphfalx12G029400.1.p, SF_Sphfalx14G064200.1.p, SF_Sphfalx15G067000.1.p, SF_Sphfalx15G067100.1.p, SF_Sphfalx15G081900.1.p, SF_Sphfalx15G097900.1.p, SF_Sphfalx16G005000.1.p, SF_Sphfalx16G037100.1.p, SF_Sphfalx16G089400.1.p, SF_Sphfalx16G089500.1.p, SF_Sphfalx17G035700.1.p, SF_Sphfalx17G058500.1.p, SF_Sphfalx17G068100.1.p, SF_Sphfalx17G068100.2.p, SF_Sphfalx17G090100.1.p, SF_Sphfalx18G061600.1.p, SF_Sphfalx19G016300.1.p, SF_Sphfalx19G016300.2.p, SF_Sphfalx19G016300.3.p, SF_Sphfalx19G032700.1.p, SF_Sphfalx19G032700.2.p, SF_Sphfalx19G067600.1.p	SMA_Sphmag01G114300.1.p, SMA_Sphmag01G114300.10.p, SMA_Sphmag01G114300.11.p, SMA_Sphmag01G114300.12.p, SMA_Sphmag01G114300.2.p, SMA_Sphmag01G114300.3.p, SMA_Sphmag01G114300.4.p, SMA_Sphmag01G114300.5.p, SMA_Sphmag01G114300.6.p, SMA_Sphmag01G114300.7.p, SMA_Sphmag01G114300.8.p, SMA_Sphmag01G114300.9.p, SMA_Sphmag01G141500.1.p, SMA_Sphmag01G185000.1.p, SMA_Sphmag02G010800.1.p, SMA_Sphmag02G032800.1.p, SMA_Sphmag02G035300.1.p, SMA_Sphmag02G071200.1.p, SMA_Sphmag02G081400.1.p, SMA_Sphmag02G081400.2.p, SMA_Sphmag02G081400.3.p, SMA_Sphmag02G147300.1.p, SMA_Sphmag03G004300.1.p, SMA_Sphmag03G106800.1.p, SMA_Sphmag04G010100.1.p, SMA_Sphmag04G066400.1.p, SMA_Sphmag04G071700.1.p, SMA_Sphmag04G089300.1.p, SMA_Sphmag04G101900.1.p, SMA_Sphmag04G101900.2.p, SMA_Sphmag04G101900.3.p, SMA_Sphmag04G101900.4.p, SMA_Sphmag05G090800.1.p, SMA_Sphmag05G097700.1.p, SMA_Sphmag05G097700.2.p, SMA_Sphmag05G097700.3.p, SMA_Sphmag05G097700.4.p, SMA_Sphmag05G097700.5.p, SMA_Sphmag05G116000.1.p, SMA_Sphmag05G137100.1.p, SMA_Sphmag05G137100.2.p, SMA_Sphmag06G019000.1.p, SMA_Sphmag06G019000.2.p, SMA_Sphmag06G043600.1.p, SMA_Sphmag07G058900.1.p, SMA_Sphmag07G088200.1.p, SMA_Sphmag07G092500.1.p, SMA_Sphmag08G022700.1.p, SMA_Sphmag08G022800.1.p, SMA_Sphmag08G022900.1.p, SMA_Sphmag08G091300.1.p, SMA_Sphmag08G124300.1.p, SMA_Sphmag09G026300.1.p, SMA_Sphmag09G058100.1.p, SMA_Sphmag09G079400.1.p, SMA_Sphmag10G012900.1.p, SMA_Sphmag10G024200.1.p, SMA_Sphmag10G041900.1.p, SMA_Sphmag10G054200.1.p, SMA_Sphmag11G006200.1.p, SMA_Sphmag11G029800.1.p, SMA_Sphmag11G029800.2.p, SMA_Sphmag11G029800.3.p, SMA_Sphmag11G073200.1.p, SMA_Sphmag11G102100.1.p, SMA_Sphmag11G102200.1.p, SMA_Sphmag12G036400.1.p, SMA_Sphmag13G088300.1.p, SMA_Sphmag14G063100.1.p, SMA_Sphmag15G069000.1.p, SMA_Sphmag15G069200.1.p, SMA_Sphmag15G094300.1.p, SMA_Sphmag15G094300.2.p, SMA_Sphmag15G101500.1.p, SMA_Sphmag16G004300.1.p, SMA_Sphmag16G004700.1.p, SMA_Sphmag16G020800.1.p, SMA_Sphmag16G020800.2.p, SMA_Sphmag16G090800.1.p, SMA_Sphmag17G033500.1.p, SMA_Sphmag17G056400.1.p, SMA_Sphmag17G066300.1.p, SMA_Sphmag17G066300.2.p, SMA_Sphmag17G088900.1.p, SMA_Sphmag18G036000.1.p, SMA_Sphmag19G017800.1.p, SMA_Sphmag19G018600.1.p, SMA_Sphmag19G018900.1.p, SMA_Sphmag19G018900.2.p, SMA_Sphmag19G018900.3.p, SMA_Sphmag19G018900.4.p, SMA_Sphmag19G033800.1.p, SMA_Sphmag19G071100.1.p, SMA_Sphmag19G088100.1.p	TP_Thupl.28151646s0001.1.p, TP_Thupl.28336934s0001.1.p, TP_Thupl.28642067s0001.1.p, TP_Thupl.29071927s0001.1.p, TP_Thupl.29209139s0001.1.p, TP_Thupl.29339404s0001.1.p, TP_Thupl.29342687s0001.1.p, TP_Thupl.29363670s0001.1.p, TP_Thupl.29366951-3s0001.1.p, TP_Thupl.29372329s0001.1.p, TP_Thupl.29372329s0002.1.p, TP_Thupl.29377018s0014.1.p, TP_Thupl.29377018s0016.1.p, TP_Thupl.29377165s0016.1.p, TP_Thupl.29377165s0017.1.p, TP_Thupl.29377298s0002.1.p, TP_Thupl.29377303s0001.1.p, TP_Thupl.29377315s0003.1.p, TP_Thupl.29377360s0001.1.p, TP_Thupl.29377360s0002.1.p, TP_Thupl.29377360s0003.1.p, TP_Thupl.29377403s0003.1.p, TP_Thupl.29377559s0027.1.p, TP_Thupl.29377560s0002.1.p, TP_Thupl.29377560s0002.2.p, TP_Thupl.29377560s0002.3.p, TP_Thupl.29377560s0002.4.p, TP_Thupl.29377561s0001.1.p, TP_Thupl.29377561s0002.1.p, TP_Thupl.29377561s0003.1.p, TP_Thupl.29377561s0004.1.p, TP_Thupl.29377561s0005.1.p, TP_Thupl.29377561s0006.1.p, TP_Thupl.29377561s0007.1.p, TP_Thupl.29377561s0008.1.p, TP_Thupl.29377561s0009.1.p, TP_Thupl.29377561s0010.1.p, TP_Thupl.29377561s0013.1.p, TP_Thupl.29377561s0014.1.p, TP_Thupl.29377561s0015.1.p, TP_Thupl.29377561s0016.1.p, TP_Thupl.29377561s0024.1.p, TP_Thupl.29377600s0009.1.p, TP_Thupl.29377632s0001.1.p, TP_Thupl.29377632s0002.1.p, TP_Thupl.29377632s0002.2.p, TP_Thupl.29377678s0002.1.p, TP_Thupl.29377678s0023.1.p, TP_Thupl.29377678s0024.1.p, TP_Thupl.29377678s0025.1.p, TP_Thupl.29377678s0026.1.p, TP_Thupl.29377678s0027.1.p, TP_Thupl.29377714s0002.1.p, TP_Thupl.29377758s0011.1.p, TP_Thupl.29377854s0001.1.p, TP_Thupl.29377854s0002.1.p, TP_Thupl.29377854s0002.2.p, TP_Thupl.29377854s0002.3.p, TP_Thupl.29377854s0002.4.p, TP_Thupl.29377904s0004.1.p, TP_Thupl.29377922s0001.1.p, TP_Thupl.29377922s0001.2.p, TP_Thupl.29378139s0001.1.p, TP_Thupl.29378277s0004.1.p, TP_Thupl.29378308s0009.1.p, TP_Thupl.29378308s0010.1.p, TP_Thupl.29378308s0013.1.p, TP_Thupl.29378370s0011.1.p, TP_Thupl.29378370s0011.2.p, TP_Thupl.29378370s0013.1.p, TP_Thupl.29378370s0013.2.p, TP_Thupl.29378370s0014.1.p, TP_Thupl.29378370s0014.2.p, TP_Thupl.29378414s0006.1.p, TP_Thupl.29378465s0008.1.p, TP_Thupl.29378511s0019.1.p, TP_Thupl.29378511s0019.2.p, TP_Thupl.29378585s0004.1.p, TP_Thupl.29378585s0005.1.p, TP_Thupl.29378585s0006.1.p, TP_Thupl.29378585s0008.1.p, TP_Thupl.29378585s0009.1.p, TP_Thupl.29378585s0012.1.p, TP_Thupl.29378585s0013.1.p, TP_Thupl.29378679s0002.1.p, TP_Thupl.29378679s0003.1.p, TP_Thupl.29378727s0006.1.p, TP_Thupl.29378878s0038.1.p, TP_Thupl.29378894s0004.1.p, TP_Thupl.29378894s0005.1.p, TP_Thupl.29378894s0005.2.p, TP_Thupl.29378925s0002.1.p, TP_Thupl.29378936s0001.1.p, TP_Thupl.29379045s0003.1.p, TP_Thupl.29379116s0002.1.p, TP_Thupl.29379116s0003.1.p, TP_Thupl.29379116s0004.1.p, TP_Thupl.29379116s0005.1.p, TP_Thupl.29379116s0006.1.p, TP_Thupl.29379162s0003.1.p, TP_Thupl.29379162s0004.1.p, TP_Thupl.29379213s0009.1.p, TP_Thupl.29379213s0009.2.p, TP_Thupl.29379213s0009.3.p, TP_Thupl.29379225s0006.1.p, TP_Thupl.29379301s0002.1.p, TP_Thupl.29379369s0001.1.p, TP_Thupl.29379369s0002.1.p, TP_Thupl.29379369s0003.1.p, TP_Thupl.29379369s0004.1.p, TP_Thupl.29379369s0005.1.p, TP_Thupl.29379429s0002.1.p, TP_Thupl.29379429s0003.1.p, TP_Thupl.29379429s0004.1.p, TP_Thupl.29379429s0005.1.p, TP_Thupl.29379594s0011.1.p, TP_Thupl.29379669s0004.1.p, TP_Thupl.29379724s0001.1.p, TP_Thupl.29379765s0001.1.p, TP_Thupl.29379765s0002.1.p, TP_Thupl.29379765s0003.1.p, TP_Thupl.29379765s0022.1.p, TP_Thupl.29379765s0023.1.p, TP_Thupl.29379790s0009.1.p, TP_Thupl.29379793s0001.1.p, TP_Thupl.29379907s0017.1.p, TP_Thupl.29379907s0018.1.p, TP_Thupl.29379907s0019.1.p, TP_Thupl.29379907s0020.1.p, TP_Thupl.29379907s0021.1.p, TP_Thupl.29379907s0023.1.p, TP_Thupl.29379907s0024.1.p, TP_Thupl.29379970s0001.1.p, TP_Thupl.29379970s0002.1.p, TP_Thupl.29379970s0003.1.p, TP_Thupl.29379970s0004.1.p, TP_Thupl.29379970s0005.1.p, TP_Thupl.29379970s0009.1.p, TP_Thupl.29380007s0001.1.p, TP_Thupl.29380007s0002.1.p, TP_Thupl.29380007s0004.1.p, TP_Thupl.29380007s0005.1.p, TP_Thupl.29380007s0008.1.p, TP_Thupl.29380061s0002.1.p, TP_Thupl.29380138s0004.1.p, TP_Thupl.29380174s0013.1.p, TP_Thupl.29380174s0014.1.p, TP_Thupl.29380217s0042.1.p, TP_Thupl.29380231s0002.1.p, TP_Thupl.29380231s0003.1.p, TP_Thupl.29380399s0021.1.p, TP_Thupl.29380406s0001.1.p, TP_Thupl.29380406s0003.1.p, TP_Thupl.29380406s0003.2.p, TP_Thupl.29380406s0004.1.p, TP_Thupl.29380406s0006.1.p, TP_Thupl.29380406s0006.2.p, TP_Thupl.29380406s0006.3.p, TP_Thupl.29380406s0007.1.p, TP_Thupl.29380423s0001.1.p, TP_Thupl.29380447s0002.1.p, TP_Thupl.29380579s0007.1.p, TP_Thupl.29380617s0004.1.p, TP_Thupl.29380657s0007.1.p, TP_Thupl.29380657s0008.1.p, TP_Thupl.29380657s0009.1.p, TP_Thupl.29380657s0010.1.p, TP_Thupl.29380765s0004.1.p, TP_Thupl.29380765s0004.2.p, TP_Thupl.29380765s0005.1.p, TP_Thupl.29380771s0002.1.p, TP_Thupl.29380797s0014.1.p, TP_Thupl.29381003s0005.1.p, TP_Thupl.29381066s0002.1.p, TP_Thupl.29381086s0019.1.p, TP_Thupl.29381134s0004.1.p, TP_Thupl.29381134s0004.2.p, TP_Thupl.29381134s0006.1.p, TP_Thupl.29381134s0007.1.p, TP_Thupl.29381134s0008.1.p, TP_Thupl.29381134s0009.1.p, TP_Thupl.29381134s0010.1.p, TP_Thupl.29381134s0011.1.p, TP_Thupl.29381139s0001.1.p, TP_Thupl.29381311s0016.1.p, TP_Thupl.29381348s0004.1.p, TP_Thupl.29381472s0014.1.p, TP_Thupl.29381504s0003.1.p, TP_Thupl.29381504s0003.2.p, TP_Thupl.29381554s0007.1.p, TP_Thupl.29381554s0008.1.p, TP_Thupl.29381559s0010.1.p, TP_Thupl.29381677s0001.1.p, TP_Thupl.29381677s0002.1.p, TP_Thupl.29381841s0002.1.p, TP_Thupl.29381841s0003.1.p, TP_Thupl.29381841s0005.1.p, TP_Thupl.29381841s0007.1.p, TP_Thupl.29381855s0001.1.p, TP_Thupl.29381886s0001.1.p, TP_Thupl.29381886s0002.1.p, TP_Thupl.29381886s0003.1.p, TP_Thupl.29381886s0004.1.p, TP_Thupl.29381886s0005.1.p, TP_Thupl.29381886s0006.1.p, TP_Thupl.29381886s0007.1.p, TP_Thupl.29381886s0008.1.p, TP_Thupl.29381886s0009.1.p, TP_Thupl.29381886s0010.1.p, TP_Thupl.29382166s0003.1.p, TP_Thupl.29382174s0012.1.p, TP_Thupl.29382265s0009.1.p, TP_Thupl.29382356s0005.1.p, TP_Thupl.29382356s0005.2.p, TP_Thupl.29382371s0011.1.p, TP_Thupl.29382414s0012.1.p	VC_Vocar.0004s0259.1.p, VC_Vocar.0005s0116.1.p, VC_Vocar.0022s0152.1.p, VC_Vocar.0041s0059.1.p, VC_Vocar.0041s0059.2.p, VC_Vocar.0060s0003.1.p, VC_Vocar.0060s0003.2.p
OG0000004	ACV_KAI5054140.1, ACV_KAI5055057.1, ACV_KAI5056281.1, ACV_KAI5056283.1, ACV_KAI5056284.1, ACV_KAI5058385.1, ACV_KAI5058494.1, ACV_KAI5060128.1, ACV_KAI5061309.1, ACV_KAI5062481.1, ACV_KAI5065575.1, ACV_KAI5065589.1, ACV_KAI5066811.1, ACV_KAI5066812.1, ACV_KAI5067033.1, ACV_KAI5067215.1, ACV_KAI5067262.1, ACV_KAI5067471.1, ACV_KAI5067624.1, ACV_KAI5068189.1, ACV_KAI5068245.1, ACV_KAI5068782.1, ACV_KAI5071004.1, ACV_KAI5071522.1, ACV_KAI5072454.1, ACV_KAI5073423.1, ACV_KAI5073962.1, ACV_KAI5075638.1, ACV_KAI5077506.1, ACV_KAI5077568.1, ACV_KAI5077573.1, ACV_KAI5077575.1, ACV_KAI5077577.1, ACV_KAI5077603.1, ACV_KAI5078106.1, ACV_KAI5078112.1, ACV_KAI5078871.1, ACV_KAI5079440.1, ACV_KAI5079441.1, ACV_KAI5079442.1, ACV_KAI5080145.1, ACV_KAI5080356.1, ACV_KAI5080435.1, ACV_KAI5082077.1, ACV_KAI5082131.1, ACV_KAI5083418.1, ACV_KAI5083804.1, ACV_KAI5084314.1, ACV_KAI5084353.1, ACV_KAI5085011.1	AN_MCO5547793.1, AN_MCO5548388.1, AN_MCO5550291.1, AN_MCO5550292.1, AN_MCO5551192.1, AN_MCO5553301.1, AN_MCO5554140.1, AN_MCO5555550.1, AN_MCO5555961.1, AN_MCO5558536.1, AN_MCO5559034.1, AN_MCO5560105.1, AN_MCO5562005.1, AN_MCO5562455.1, AN_MCO5562656.1, AN_MCO5564848.1, AN_MCO5568321.1, AN_MCO5569752.1, AN_MCO5570141.1, AN_MCO5570211.1, AN_MCO5575223.1, AN_MCO5577137.1, AN_MCO5581808.1, AN_MCO5581809.1, AN_MCO5581811.1, AN_MCO5584093.1, AN_MCO5584095.1, AN_MCO5586802.1, AN_MCO5587320.1, AN_MCO5587881.1, AN_MCO5590997.1, AN_MCO5591179.1, AN_MCO5592020.1, AN_MCO5592392.1, AN_MCO5593670.1, AN_MCO5594346.1, AN_MCO5595896.1, AN_MCO5598117.1, AN_MCO5600779.1, AN_MCO5601806.1, AN_MCO5603853.1, AN_MCO5603913.1, AN_MCO5604433.1, AN_MCO5605734.1, AN_MCO5606148.1, AN_MCO5606378.1, AN_MCO5608365.1, AN_MCO5608996.1, AN_MCO5610274.1, AN_MCO5611214.1, AN_MCO5611772.1, AN_MCO5611775.1, AN_MCO5611840.1, AN_MCO5612095.1, AN_MCO5612582.1, AN_MCO5612583.1, AN_MCO5612586.1, AN_MCO5613171.1	AC_Aco000926.1, AC_Aco000929.1, AC_Aco002029.1, AC_Aco003153.1, AC_Aco003156.1, AC_Aco003530.1, AC_Aco003565.1, AC_Aco003566.1, AC_Aco003857.1, AC_Aco003885.1, AC_Aco004821.1, AC_Aco004888.1, AC_Aco007241.1, AC_Aco007438.1, AC_Aco007535.1, AC_Aco007577.1, AC_Aco007578.1, AC_Aco008134.1, AC_Aco008526.1, AC_Aco008528.1, AC_Aco010773.1, AC_Aco011315.1, AC_Aco011316.1, AC_Aco011318.1, AC_Aco011320.1, AC_Aco012048.1, AC_Aco013134.1, AC_Aco013254.1, AC_Aco014566.1, AC_Aco015659.1, AC_Aco017169.1, AC_Aco018041.1, AC_Aco018052.1, AC_Aco018072.1, AC_Aco018073.1, AC_Aco018350.1, AC_Aco019006.1, AC_Aco019275.1, AC_Aco019354.1, AC_Aco022423.1, AC_Aco022426.1, AC_Aco022427.1, AC_Aco022835.1, AC_Aco024089.1, AC_Aco029374.1, AC_Aco029993.1, AC_Aco030130.1, AC_Aco030206.1	AAB_AagrBONN_evm.model.Sc2ySwM_117.1225.1, AAB_AagrBONN_evm.model.Sc2ySwM_117.1955.1, AAB_AagrBONN_evm.model.Sc2ySwM_117.1955.2, AAB_AagrBONN_evm.model.Sc2ySwM_117.1955.3, AAB_AagrBONN_evm.model.Sc2ySwM_117.1957.1, AAB_AagrBONN_evm.model.Sc2ySwM_117.2278.1, AAB_AagrBONN_evm.model.Sc2ySwM_117.3079.1, AAB_AagrBONN_evm.model.Sc2ySwM_117.3095.1, AAB_AagrBONN_evm.model.Sc2ySwM_117.3122.1, AAB_AagrBONN_evm.model.Sc2ySwM_117.3202.1, AAB_AagrBONN_evm.model.Sc2ySwM_117.3202.2, AAB_AagrBONN_evm.model.Sc2ySwM_117.3202.3, AAB_AagrBONN_evm.model.Sc2ySwM_117.3286.1, AAB_AagrBONN_evm.model.Sc2ySwM_117.3692.2, AAB_AagrBONN_evm.model.Sc2ySwM_228.160.1, AAB_AagrBONN_evm.model.Sc2ySwM_228.5206.1, AAB_AagrBONN_evm.model.Sc2ySwM_228.5206.2, AAB_AagrBONN_evm.model.Sc2ySwM_228.5206.3, AAB_AagrBONN_evm.model.Sc2ySwM_228.5206.4, AAB_AagrBONN_evm.model.Sc2ySwM_228.5206.5, AAB_AagrBONN_evm.model.Sc2ySwM_228.5206.6, AAB_AagrBONN_evm.model.Sc2ySwM_340.11.1, AAB_AagrBONN_evm.model.Sc2ySwM_340.3.1, AAB_AagrBONN_evm.model.Sc2ySwM_340.3.2, AAB_AagrBONN_evm.model.Sc2ySwM_340.379.1, AAB_AagrBONN_evm.model.Sc2ySwM_340.379.2, AAB_AagrBONN_evm.model.Sc2ySwM_340.379.3, AAB_AagrBONN_evm.model.Sc2ySwM_340.379.4, AAB_AagrBONN_evm.model.Sc2ySwM_340.379.5, AAB_AagrBONN_evm.model.Sc2ySwM_340.379.6, AAB_AagrBONN_evm.model.Sc2ySwM_344.1945.1, AAB_AagrBONN_evm.model.Sc2ySwM_344.4019.1, AAB_AagrBONN_evm.model.Sc2ySwM_344.4019.2, AAB_AagrBONN_evm.model.Sc2ySwM_344.4019.3, AAB_AagrBONN_evm.model.Sc2ySwM_344.4019.4, AAB_AagrBONN_evm.model.Sc2ySwM_344.4019.5, AAB_AagrBONN_evm.model.Sc2ySwM_344.4020.1, AAB_AagrBONN_evm.model.Sc2ySwM_344.4020.2, AAB_AagrBONN_evm.model.Sc2ySwM_344.4020.3, AAB_AagrBONN_evm.model.Sc2ySwM_344.4020.4, AAB_AagrBONN_evm.model.Sc2ySwM_344.4020.5, AAB_AagrBONN_evm.model.Sc2ySwM_344.4020.6, AAB_AagrBONN_evm.model.Sc2ySwM_344.4020.7, AAB_AagrBONN_evm.model.Sc2ySwM_344.4752.1, AAB_AagrBONN_evm.model.Sc2ySwM_344.4752.10, AAB_AagrBONN_evm.model.Sc2ySwM_344.4752.11, AAB_AagrBONN_evm.model.Sc2ySwM_344.4752.12, AAB_AagrBONN_evm.model.Sc2ySwM_344.4752.2, AAB_AagrBONN_evm.model.Sc2ySwM_344.4752.3, AAB_AagrBONN_evm.model.Sc2ySwM_344.4752.4, AAB_AagrBONN_evm.model.Sc2ySwM_344.4752.5, AAB_AagrBONN_evm.model.Sc2ySwM_344.4752.6, AAB_AagrBONN_evm.model.Sc2ySwM_344.4752.7, AAB_AagrBONN_evm.model.Sc2ySwM_344.4752.8, AAB_AagrBONN_evm.model.Sc2ySwM_344.4752.9, AAB_AagrBONN_evm.model.Sc2ySwM_344.4867.1, AAB_AagrBONN_evm.model.Sc2ySwM_344.4879.1, AAB_AagrBONN_evm.model.Sc2ySwM_344.4879.2, AAB_AagrBONN_evm.model.Sc2ySwM_344.4879.3, AAB_AagrBONN_evm.model.Sc2ySwM_344.4879.4, AAB_AagrBONN_evm.model.Sc2ySwM_344.5258.1, AAB_AagrBONN_evm.model.Sc2ySwM_344.5259.1, AAB_AagrBONN_evm.model.Sc2ySwM_344.5263.1, AAB_AagrBONN_evm.model.Sc2ySwM_344.5264.1, AAB_AagrBONN_evm.model.Sc2ySwM_344.5365.1, AAB_AagrBONN_evm.model.Sc2ySwM_344.5369.1, AAB_AagrBONN_evm.model.Sc2ySwM_344.5374.1, AAB_AagrBONN_evm.model.Sc2ySwM_344.5375.1, AAB_AagrBONN_evm.model.Sc2ySwM_344.5388.1, AAB_AagrBONN_evm.model.Sc2ySwM_344.5388.2, AAB_AagrBONN_evm.model.Sc2ySwM_344.5388.3, AAB_AagrBONN_evm.model.Sc2ySwM_344.5389.1, AAB_AagrBONN_evm.model.Sc2ySwM_344.5391.1, AAB_AagrBONN_evm.model.Sc2ySwM_344.5393.1, AAB_AagrBONN_evm.model.Sc2ySwM_344.5394.1, AAB_AagrBONN_evm.model.Sc2ySwM_344.5403.1, AAB_AagrBONN_evm.model.Sc2ySwM_344.5408.1, AAB_AagrBONN_evm.model.Sc2ySwM_344.5417.1, AAB_AagrBONN_evm.model.Sc2ySwM_344.5420.1, AAB_AagrBONN_evm.model.Sc2ySwM_344.5431.1, AAB_AagrBONN_evm.model.Sc2ySwM_344.5475.1, AAB_AagrBONN_evm.model.Sc2ySwM_344.5477.1, AAB_AagrBONN_evm.model.Sc2ySwM_344.5483.1, AAB_AagrBONN_evm.model.Sc2ySwM_362.925.1, AAB_AagrBONN_evm.model.Sc2ySwM_368.1721.1, AAB_AagrBONN_evm.model.Sc2ySwM_368.1721.2, AAB_AagrBONN_evm.model.Sc2ySwM_368.1721.3, AAB_AagrBONN_evm.model.Sc2ySwM_368.2092.1, AAB_AagrBONN_evm.model.Sc2ySwM_368.2093.1, AAB_AagrBONN_evm.model.Sc2ySwM_368.2093.3, AAB_AagrBONN_evm.model.Sc2ySwM_368.2094.1, AAB_AagrBONN_evm.model.Sc2ySwM_368.2094.2, AAB_AagrBONN_evm.model.Sc2ySwM_368.444.1, AAB_AagrBONN_evm.model.Sc2ySwM_368.907.1	AAO_AagrOXF_evm.model.utg000002l.146.1, AAO_AagrOXF_evm.model.utg000002l.149.1, AAO_AagrOXF_evm.model.utg000003l.74.1, AAO_AagrOXF_evm.model.utg000003l.74.2, AAO_AagrOXF_evm.model.utg000003l.74.3, AAO_AagrOXF_evm.model.utg000003l.74.4, AAO_AagrOXF_evm.model.utg000003l.74.5, AAO_AagrOXF_evm.model.utg000003l.74.6, AAO_AagrOXF_evm.model.utg000005l.204.1, AAO_AagrOXF_evm.model.utg000005l.204.10, AAO_AagrOXF_evm.model.utg000005l.204.11, AAO_AagrOXF_evm.model.utg000005l.204.12, AAO_AagrOXF_evm.model.utg000005l.204.13, AAO_AagrOXF_evm.model.utg000005l.204.14, AAO_AagrOXF_evm.model.utg000005l.204.15, AAO_AagrOXF_evm.model.utg000005l.204.2, AAO_AagrOXF_evm.model.utg000005l.204.3, AAO_AagrOXF_evm.model.utg000005l.204.4, AAO_AagrOXF_evm.model.utg000005l.204.5, AAO_AagrOXF_evm.model.utg000005l.204.6, AAO_AagrOXF_evm.model.utg000005l.204.7, AAO_AagrOXF_evm.model.utg000005l.204.8, AAO_AagrOXF_evm.model.utg000005l.204.9, AAO_AagrOXF_evm.model.utg000005l.336.1, AAO_AagrOXF_evm.model.utg000005l.336.2, AAO_AagrOXF_evm.model.utg000005l.348.1, AAO_AagrOXF_evm.model.utg000005l.348.2, AAO_AagrOXF_evm.model.utg000005l.348.3, AAO_AagrOXF_evm.model.utg000005l.348.4, AAO_AagrOXF_evm.model.utg000006l.535.1, AAO_AagrOXF_evm.model.utg000007l.45.1, AAO_AagrOXF_evm.model.utg000008l.161.1, AAO_AagrOXF_evm.model.utg000009l.515.1, AAO_AagrOXF_evm.model.utg000018l.181.1, AAO_AagrOXF_evm.model.utg000018l.190.1, AAO_AagrOXF_evm.model.utg000018l.239.1, AAO_AagrOXF_evm.model.utg000018l.253.1, AAO_AagrOXF_evm.model.utg000018l.256.1, AAO_AagrOXF_evm.model.utg000018l.267.1, AAO_AagrOXF_evm.model.utg000018l.273.1, AAO_AagrOXF_evm.model.utg000018l.282.1, AAO_AagrOXF_evm.model.utg000018l.283.1, AAO_AagrOXF_evm.model.utg000018l.285.1, AAO_AagrOXF_evm.model.utg000018l.287.1, AAO_AagrOXF_evm.model.utg000018l.287.2, AAO_AagrOXF_evm.model.utg000018l.287.3, AAO_AagrOXF_evm.model.utg000018l.293.1, AAO_AagrOXF_evm.model.utg000018l.294.1, AAO_AagrOXF_evm.model.utg000018l.299.1, AAO_AagrOXF_evm.model.utg000018l.302.1, AAO_AagrOXF_evm.model.utg000018l.316.1, AAO_AagrOXF_evm.model.utg000018l.316.2, AAO_AagrOXF_evm.model.utg000018l.316.3, AAO_AagrOXF_evm.model.utg000018l.316.4, AAO_AagrOXF_evm.model.utg000018l.316.5, AAO_AagrOXF_evm.model.utg000018l.316.6, AAO_AagrOXF_evm.model.utg000018l.316.7, AAO_AagrOXF_evm.model.utg000018l.316.8, AAO_AagrOXF_evm.model.utg000018l.395.1, AAO_AagrOXF_evm.model.utg000018l.400.1, AAO_AagrOXF_evm.model.utg000022l.52.1, AAO_AagrOXF_evm.model.utg000050l.129.1, AAO_AagrOXF_evm.model.utg000081l.326.1, AAO_AagrOXF_evm.model.utg000083l.93.1, AAO_AagrOXF_evm.model.utg000091l.467.1, AAO_AagrOXF_evm.model.utg000091l.486.1, AAO_AagrOXF_evm.model.utg000091l.517.2, AAO_AagrOXF_evm.model.utg000091l.598.1, AAO_AagrOXF_evm.model.utg000091l.598.2, AAO_AagrOXF_evm.model.utg000091l.598.3, AAO_AagrOXF_evm.model.utg000091l.674.1, AAO_AagrOXF_evm.model.utg000091l.674.2, AAO_AagrOXF_evm.model.utg000103l.171.1, AAO_AagrOXF_evm.model.utg000104l.4.1, AAO_AagrOXF_evm.model.utg000111l.105.1, AAO_AagrOXF_evm.model.utg000111l.105.2, AAO_AagrOXF_evm.model.utg000111l.105.3, AAO_AagrOXF_evm.model.utg000114l.15.3, AAO_AagrOXF_evm.model.utg000114l.23.1, AAO_AagrOXF_evm.model.utg000124l.33.1, AAO_AagrOXF_evm.model.utg000124l.33.2, AAO_AagrOXF_evm.model.utg000124l.33.3, AAO_AagrOXF_evm.model.utg000124l.33.4, AAO_AagrOXF_evm.model.utg000124l.33.5, AAO_AagrOXF_evm.model.utg000124l.33.6, AAO_AagrOXF_evm.model.utg000124l.33.7, AAO_AagrOXF_evm.model.utg000124l.34.1, AAO_AagrOXF_evm.model.utg000124l.34.2, AAO_AagrOXF_evm.model.utg000124l.34.3, AAO_AagrOXF_evm.model.utg000124l.34.4, AAO_AagrOXF_evm.model.utg000124l.34.5, AAO_AagrOXF_evm.model.utg000126l.11.1, AAO_AagrOXF_evm.model.utg000140l.76.1, AAO_AagrOXF_evm.model.utg000140l.76.2, AAO_AagrOXF_evm.model.utg000140l.77.1, AAO_AagrOXF_evm.model.utg000140l.77.3, AAO_AagrOXF_evm.model.utg000140l.78.1	AP_Apun_evm.model.utg000023l.463.1, AP_Apun_evm.model.utg000023l.464.1, AP_Apun_evm.model.utg000023l.786.1, AP_Apun_evm.model.utg000023l.786.2, AP_Apun_evm.model.utg000023l.786.3, AP_Apun_evm.model.utg000023l.786.4, AP_Apun_evm.model.utg000023l.787.1, AP_Apun_evm.model.utg000023l.787.2, AP_Apun_evm.model.utg000023l.787.3, AP_Apun_evm.model.utg000023l.787.4, AP_Apun_evm.model.utg000028l.663.1, AP_Apun_evm.model.utg000028l.664.1, AP_Apun_evm.model.utg000031l.316.1, AP_Apun_evm.model.utg000039l.189.1, AP_Apun_evm.model.utg000039l.189.2, AP_Apun_evm.model.utg000039l.189.3, AP_Apun_evm.model.utg000045l.51.1, AP_Apun_evm.model.utg000048l.206.1, AP_Apun_evm.model.utg000048l.206.2, AP_Apun_evm.model.utg000048l.206.3, AP_Apun_evm.model.utg000051l.164.1, AP_Apun_evm.model.utg000051l.165.1, AP_Apun_evm.model.utg000051l.210.1, AP_Apun_evm.model.utg000051l.224.1, AP_Apun_evm.model.utg000051l.225.1, AP_Apun_evm.model.utg000051l.226.1, AP_Apun_evm.model.utg000051l.227.1, AP_Apun_evm.model.utg000051l.229.1, AP_Apun_evm.model.utg000051l.229.2, AP_Apun_evm.model.utg000051l.229.3, AP_Apun_evm.model.utg000051l.231.1, AP_Apun_evm.model.utg000051l.232.1, AP_Apun_evm.model.utg000051l.233.1, AP_Apun_evm.model.utg000051l.241.3, AP_Apun_evm.model.utg000051l.246.1, AP_Apun_evm.model.utg000051l.251.1, AP_Apun_evm.model.utg000051l.259.1, AP_Apun_evm.model.utg000051l.264.1, AP_Apun_evm.model.utg000051l.265.1, AP_Apun_evm.model.utg000051l.272.1, AP_Apun_evm.model.utg000051l.272.2, AP_Apun_evm.model.utg000051l.272.3, AP_Apun_evm.model.utg000051l.272.4, AP_Apun_evm.model.utg000051l.272.5, AP_Apun_evm.model.utg000051l.281.1, AP_Apun_evm.model.utg000051l.281.2, AP_Apun_evm.model.utg000051l.281.3, AP_Apun_evm.model.utg000051l.281.4, AP_Apun_evm.model.utg000051l.281.5, AP_Apun_evm.model.utg000051l.281.6, AP_Apun_evm.model.utg000051l.352.1, AP_Apun_evm.model.utg000051l.353.1, AP_Apun_evm.model.utg000051l.356.1, AP_Apun_evm.model.utg000051l.769.1, AP_Apun_evm.model.utg000051l.769.2, AP_Apun_evm.model.utg000051l.780.1, AP_Apun_evm.model.utg000051l.906.1, AP_Apun_evm.model.utg000058l.75.1, AP_Apun_evm.model.utg000058l.75.2, AP_Apun_evm.model.utg000098l.59.1, AP_Apun_evm.model.utg000098l.59.2, AP_Apun_evm.model.utg000098l.59.3, AP_Apun_evm.model.utg000098l.59.4, AP_Apun_evm.model.utg000122l.139.1, AP_Apun_evm.model.utg000122l.186.1, AP_Apun_evm.model.utg000122l.20.1, AP_Apun_evm.model.utg000122l.223.1, AP_Apun_evm.model.utg000122l.223.2, AP_Apun_evm.model.utg000122l.33.1, AP_Apun_evm.model.utg000126l.243.1, AP_Apun_evm.model.utg000132l.360.1, AP_Apun_evm.model.utg000167l.2.1, AP_Apun_evm.model.utg000168l.288.1, AP_Apun_evm.model.utg000168l.289.1, AP_Apun_evm.model.utg000185l.104.1, AP_Apun_evm.model.utg000185l.105.1, AP_Apun_evm.model.utg000256l.9.1, AP_Apun_evm.model.utg000272l.58.1	AT_NP_001117558.1, AT_NP_001154223.1, AT_NP_001190031.2, AT_NP_001190075.1, AT_NP_001319136.1, AT_NP_001320739.1, AT_NP_001320740.1, AT_NP_001320741.1, AT_NP_001320742.1, AT_NP_001323695.1, AT_NP_001323696.1, AT_NP_001325389.1, AT_NP_001325471.1, AT_NP_001327178.1, AT_NP_001331884.1, AT_NP_171635.1, AT_NP_172767.1, AT_NP_174165.1, AT_NP_174633.1, AT_NP_174634.1, AT_NP_176827.2, AT_NP_177594.1, AT_NP_177595.1, AT_NP_178362.1, AT_NP_179995.1, AT_NP_180268.1, AT_NP_181754.1, AT_NP_182079.1, AT_NP_182081.1, AT_NP_182082.2, AT_NP_189260.1, AT_NP_189261.1, AT_NP_189262.1, AT_NP_189263.1, AT_NP_189264.3, AT_NP_189516.1, AT_NP_190865.2, AT_NP_192967.1, AT_NP_192968.3, AT_NP_192969.4, AT_NP_192970.1, AT_NP_193113.1, AT_NP_194002.1, AT_NP_194878.1, AT_NP_195345.1, AT_NP_195449.1, AT_NP_195450.1, AT_NP_195451.1, AT_NP_195452.1, AT_NP_195453.1, AT_NP_195457.1, AT_NP_195459.1, AT_NP_196053.2, AT_NP_196307.1, AT_NP_196416.1, AT_NP_197894.1, AT_NP_197895.1, AT_NP_197896.1, AT_NP_197900.1, AT_NP_199275.1, AT_NP_200532.1, AT_NP_200536.3, AT_NP_201532.2, AT_NP_567665.2, AT_NP_568024.2, AT_NP_568025.1, AT_NP_568533.2, AT_NP_680106.1, AT_NP_680107.1, AT_NP_680108.2, AT_NP_680109.2, AT_NP_680110.1, AT_NP_680111.1, AT_NP_850337.1, AT_NP_850439.1, AT_NP_850440.1, AT_NP_974364.1	AF_Azfi_s0001.g000331, AF_Azfi_s0003.g007496, AF_Azfi_s0004.g008667, AF_Azfi_s0007.g011068, AF_Azfi_s0007.g011072, AF_Azfi_s0007.g011074, AF_Azfi_s0007.g011075, AF_Azfi_s0008.g011506, AF_Azfi_s0011.g012479, AF_Azfi_s0011.g012484, AF_Azfi_s0015.g013732, AF_Azfi_s0015.g013736, AF_Azfi_s0033.g025136, AF_Azfi_s0033.g025139, AF_Azfi_s0038.g026350, AF_Azfi_s0047.g030273, AF_Azfi_s0047.g030274, AF_Azfi_s0047.g030277, AF_Azfi_s0061.g035024, AF_Azfi_s0061.g035028, AF_Azfi_s0061.g035032, AF_Azfi_s0061.g035044, AF_Azfi_s0079.g038391, AF_Azfi_s0082.g038761, AF_Azfi_s0093.g043246, AF_Azfi_s0112.g045742, AF_Azfi_s0112.g045752, AF_Azfi_s0112.g045767, AF_Azfi_s0112.g045773, AF_Azfi_s0112.g045774, AF_Azfi_s0123.g048351, AF_Azfi_s0137.g050996, AF_Azfi_s0233.g059352, AF_Azfi_s0261.g060786, AF_Azfi_s0355.g066730, AF_Azfi_s0422.g069198, AF_Azfi_s0472.g072931, AF_Azfi_s0675.g081820, AF_Azfi_s0777.g086542, AF_Azfi_s1409.g102716, AF_Azfi_s1923.g108089, AF_Azfi_s2402.g111187, AF_Azfi_s2614.g112443, AF_Azfi_s3235.g115077, AF_Azfi_s3235.g115080	CPGG1_CepurGG1.10G165300.1.p, CPGG1_CepurGG1.10G166500.1.p, CPGG1_CepurGG1.10G166500.2.p, CPGG1_CepurGG1.10G166500.3.p, CPGG1_CepurGG1.11G023900.1.p, CPGG1_CepurGG1.11G071600.1.p, CPGG1_CepurGG1.11G164900.1.p, CPGG1_CepurGG1.12G020500.1.p, CPGG1_CepurGG1.12G159400.1.p, CPGG1_CepurGG1.1G037100.1.p, CPGG1_CepurGG1.1G053500.1.p, CPGG1_CepurGG1.1G053500.2.p, CPGG1_CepurGG1.1G053500.3.p, CPGG1_CepurGG1.1G189000.1.p, CPGG1_CepurGG1.2G014100.1.p, CPGG1_CepurGG1.2G169000.1.p, CPGG1_CepurGG1.2G209800.1.p, CPGG1_CepurGG1.3G022900.1.p, CPGG1_CepurGG1.3G122300.1.p, CPGG1_CepurGG1.3G214100.1.p, CPGG1_CepurGG1.3G214100.2.p, CPGG1_CepurGG1.3G214100.3.p, CPGG1_CepurGG1.3G229800.1.p, CPGG1_CepurGG1.4G023800.1.p, CPGG1_CepurGG1.4G131800.1.p, CPGG1_CepurGG1.4G166200.1.p, CPGG1_CepurGG1.4G229700.1.p, CPGG1_CepurGG1.5G037700.1.p, CPGG1_CepurGG1.5G046100.1.p, CPGG1_CepurGG1.5G046600.1.p, CPGG1_CepurGG1.5G064800.1.p, CPGG1_CepurGG1.5G072000.1.p, CPGG1_CepurGG1.6G052300.1.p, CPGG1_CepurGG1.7G033000.1.p, CPGG1_CepurGG1.7G033000.2.p, CPGG1_CepurGG1.8G030000.1.p, CPGG1_CepurGG1.8G041300.1.p, CPGG1_CepurGG1.8G041400.1.p, CPGG1_CepurGG1.8G139800.1.p, CPGG1_CepurGG1.8G177400.1.p, CPGG1_CepurGG1.8G177400.2.p, CPGG1_CepurGG1.9G077300.1.p, CPGG1_CepurGG1.9G099200.1.p, CPGG1_CepurGG1.9G100600.1.p, CPGG1_CepurGG1.9G100600.2.p, CPGG1_CepurGG1.9G101700.1.p, CPGG1_CepurGG1.N002200.1.p	CPR40_CepurR40.10G170000.1.p, CPR40_CepurR40.10G171400.1.p, CPR40_CepurR40.10G171400.2.p, CPR40_CepurR40.10G171400.3.p, CPR40_CepurR40.10G171400.4.p, CPR40_CepurR40.10G193500.1.p, CPR40_CepurR40.11G026000.1.p, CPR40_CepurR40.11G074000.1.p, CPR40_CepurR40.11G169200.1.p, CPR40_CepurR40.11G169400.1.p, CPR40_CepurR40.12G019700.1.p, CPR40_CepurR40.12G156800.1.p, CPR40_CepurR40.1G039000.1.p, CPR40_CepurR40.1G056100.1.p, CPR40_CepurR40.1G056100.2.p, CPR40_CepurR40.1G143900.1.p, CPR40_CepurR40.1G234200.1.p, CPR40_CepurR40.2G014500.1.p, CPR40_CepurR40.2G166900.1.p, CPR40_CepurR40.2G206800.1.p, CPR40_CepurR40.2G206800.2.p, CPR40_CepurR40.2G234000.1.p, CPR40_CepurR40.2G255300.1.p, CPR40_CepurR40.3G023100.1.p, CPR40_CepurR40.3G023100.2.p, CPR40_CepurR40.3G120800.1.p, CPR40_CepurR40.3G213900.1.p, CPR40_CepurR40.3G228600.1.p, CPR40_CepurR40.4G026700.1.p, CPR40_CepurR40.4G130200.1.p, CPR40_CepurR40.4G164700.1.p, CPR40_CepurR40.4G227500.1.p, CPR40_CepurR40.5G037700.1.p, CPR40_CepurR40.5G047200.1.p, CPR40_CepurR40.5G065800.1.p, CPR40_CepurR40.5G072200.1.p, CPR40_CepurR40.5G072200.2.p, CPR40_CepurR40.6G055200.1.p, CPR40_CepurR40.6G166900.1.p, CPR40_CepurR40.7G034300.1.p, CPR40_CepurR40.8G031100.1.p, CPR40_CepurR40.8G042300.1.p, CPR40_CepurR40.8G042400.1.p, CPR40_CepurR40.8G143700.1.p, CPR40_CepurR40.8G182400.1.p, CPR40_CepurR40.9G155100.1.p, CPR40_CepurR40.9G156400.1.p, CPR40_CepurR40.9G156400.2.p, CPR40_CepurR40.9G156400.3.p, CPR40_CepurR40.9G156400.4.p, CPR40_CepurR40.9G156400.5.p, CPR40_CepurR40.9G156400.6.p, CPR40_CepurR40.9G156400.7.p, CPR40_CepurR40.9G157600.1.p, CPR40_CepurR40.N013600.1.p	CRI_Ceric.01G011700.1.p, CRI_Ceric.01G011700.2.p, CRI_Ceric.01G035300.1.p, CRI_Ceric.01G060100.1.p, CRI_Ceric.01G060100.2.p, CRI_Ceric.01G060200.1.p, CRI_Ceric.03G020800.1.p, CRI_Ceric.03G020900.1.p, CRI_Ceric.05G008900.1.p, CRI_Ceric.05G013300.1.p, CRI_Ceric.05G085200.1.p, CRI_Ceric.05G085500.1.p, CRI_Ceric.05G085500.2.p, CRI_Ceric.05G085500.3.p, CRI_Ceric.10G026900.1.p, CRI_Ceric.10G027000.1.p, CRI_Ceric.10G027200.1.p, CRI_Ceric.10G027300.1.p, CRI_Ceric.13G015200.1.p, CRI_Ceric.13G015200.2.p, CRI_Ceric.14G061400.1.p, CRI_Ceric.14G061600.1.p, CRI_Ceric.14G061600.2.p, CRI_Ceric.14G071200.1.p, CRI_Ceric.16G032700.1.p, CRI_Ceric.16G032700.3.p, CRI_Ceric.16G042100.1.p, CRI_Ceric.16G042300.1.p, CRI_Ceric.16G042500.1.p, CRI_Ceric.16G042800.1.p, CRI_Ceric.16G056900.1.p, CRI_Ceric.16G056900.2.p, CRI_Ceric.16G056900.3.p, CRI_Ceric.16G057100.1.p, CRI_Ceric.16G057300.1.p, CRI_Ceric.16G057400.1.p, CRI_Ceric.16G057800.1.p, CRI_Ceric.16G058000.1.p, CRI_Ceric.16G058000.2.p, CRI_Ceric.16G058000.3.p, CRI_Ceric.16G059000.1.p, CRI_Ceric.19G067600.1.p, CRI_Ceric.1Z071300.1.p, CRI_Ceric.1Z153800.1.p, CRI_Ceric.1Z154000.1.p, CRI_Ceric.1Z154100.1.p, CRI_Ceric.1Z208600.1.p, CRI_Ceric.1Z213400.1.p, CRI_Ceric.23G049100.4.p, CRI_Ceric.23G083200.1.p, CRI_Ceric.25G017700.1.p, CRI_Ceric.26G020300.1.p, CRI_Ceric.26G027400.1.p, CRI_Ceric.26G027400.2.p, CRI_Ceric.28G052200.1.p, CRI_Ceric.33G042900.1.p, CRI_Ceric.33G043000.1.p, CRI_Ceric.33G043100.1.p, CRI_Ceric.33G043100.3.p, CRI_Ceric.33G043100.4.p, CRI_Ceric.33G043100.5.p, CRI_Ceric.33G043300.1.p, CRI_Ceric.39G037800.1.p	CB_GBG60676.1, CB_GBG60678.1, CB_GBG60679.1, CB_GBG60680.1, CB_GBG60692.1, CB_GBG68399.1			CK_CKAN_00028600, CK_CKAN_00029500, CK_CKAN_00114200, CK_CKAN_00120900, CK_CKAN_00146500, CK_CKAN_00146600, CK_CKAN_00244000, CK_CKAN_00309800, CK_CKAN_00435000, CK_CKAN_00435500, CK_CKAN_00435600, CK_CKAN_00435700, CK_CKAN_00435900, CK_CKAN_00436800, CK_CKAN_00437100, CK_CKAN_00437200, CK_CKAN_00437300, CK_CKAN_00437400, CK_CKAN_00629500, CK_CKAN_00629600, CK_CKAN_00629700, CK_CKAN_00629800, CK_CKAN_00630000, CK_CKAN_00630100, CK_CKAN_00772700, CK_CKAN_00790700, CK_CKAN_00790800, CK_CKAN_00840400, CK_CKAN_00932900, CK_CKAN_00933000, CK_CKAN_00936100, CK_CKAN_00936300, CK_CKAN_00936500, CK_CKAN_00936700, CK_CKAN_01016500, CK_CKAN_01081700, CK_CKAN_01170500, CK_CKAN_01170700, CK_CKAN_01170800, CK_CKAN_01170900, CK_CKAN_01171000, CK_CKAN_01171100, CK_CKAN_01171200, CK_CKAN_01171300, CK_CKAN_01234500, CK_CKAN_01244600, CK_CKAN_01244700, CK_CKAN_01271900, CK_CKAN_01272000, CK_CKAN_01272100, CK_CKAN_01276600, CK_CKAN_01363100, CK_CKAN_01363200, CK_CKAN_01363300, CK_CKAN_01363400, CK_CKAN_01363500, CK_CKAN_01478200, CK_CKAN_01478500, CK_CKAN_01478700, CK_CKAN_01554700, CK_CKAN_01554800, CK_CKAN_01571300, CK_CKAN_01647100, CK_CKAN_01647200, CK_CKAN_01647300, CK_CKAN_01647800, CK_CKAN_01648000, CK_CKAN_01652100, CK_CKAN_01652200, CK_CKAN_01655900, CK_CKAN_01754100, CK_CKAN_01780000, CK_CKAN_01877000, CK_CKAN_01908100, CK_CKAN_01954200, CK_CKAN_02001400, CK_CKAN_02004900, CK_CKAN_02139600, CK_CKAN_02139700, CK_CKAN_02424700, CK_CKAN_02426200, CK_CKAN_02426300, CK_CKAN_02426400, CK_CKAN_02426600, CK_CKAN_02426800, CK_CKAN_02441700, CK_CKAN_02441800, CK_CKAN_02524500, CK_CKAN_02524600, CK_CKAN_02608700, CK_CKAN_02608800, CK_CKAN_02608900, CK_CKAN_02609000, CK_CKAN_02642800, CK_CKAN_02642900, CK_CKAN_02643000, CK_CKAN_02643100, CK_CKAN_02643400, CK_CKAN_02643600, CK_CKAN_02643700, CK_CKAN_02643900, CK_CKAN_02644100, CK_CKAN_02644200, CK_CKAN_02644700, CK_CKAN_02644800, CK_CKAN_02644900, CK_CKAN_02645000, CK_CKAN_02750600, CK_CKAN_02750700, CK_CKAN_02773000, CK_CKAN_02784500, CK_CKAN_02788300			KN_GAQ79651.1, KN_GAQ79790.1, KN_GAQ84861.1, KN_GAQ90003.1	MPA_KAG6540938.1, MPA_KAG6540939.1, MPA_KAG6540967.1, MPA_KAG6541869.1, MPA_KAG6542269.1, MPA_KAG6542616.1, MPA_KAG6542740.1, MPA_KAG6544121.1, MPA_KAG6544377.1, MPA_KAG6544400.1, MPA_KAG6547889.1, MPA_KAG6548185.1, MPA_KAG6548237.1, MPA_KAG6548879.1, MPA_KAG6549380.1, MPA_KAG6552662.1, MPA_KAG6553157.1, MPA_KAG6553234.1, MPA_KAG6553250.1, MPA_KAG6554076.1, MPA_KAG6554219.1, MPA_KAG6554322.1, MPA_KAG6554616.1, MPA_KAG6554996.1, MPA_KAG6554998.1, MPA_KAG6555139.1, MPA_KAG6555262.1, MPA_KAG6555482.1, MPA_KAG6556233.1, MPA_KAG6556633.1, MPA_KAG6556762.1, MPA_KAG6557051.1, MPA_KAG6557055.1, MPA_KAG6557059.1, MPA_KAG6558049.1, MPA_KAG6558051.1, MPA_KAG6558108.1, MPA_KAG6558258.1	MPO_Mapoly0001s0289.1.p, MPO_Mapoly0003s0006.1.p, MPO_Mapoly0003s0266.1.p, MPO_Mapoly0004s0177.1.p, MPO_Mapoly0004s0182.1.p, MPO_Mapoly0004s0227.1.p, MPO_Mapoly0007s0252.1.p, MPO_Mapoly0011s0066.1.p, MPO_Mapoly0022s0191.1.p, MPO_Mapoly0022s0193.1.p, MPO_Mapoly0025s0014.1.p, MPO_Mapoly0030s0129.3.p, MPO_Mapoly0031s0060.1.p, MPO_Mapoly0031s0060.2.p, MPO_Mapoly0034s0001.1.p, MPO_Mapoly0037s0087.1.p, MPO_Mapoly0055s0085.1.p, MPO_Mapoly0056s0066.1.p, MPO_Mapoly0060s0089.1.p, MPO_Mapoly0067s0051.1.p, MPO_Mapoly0083s0097.1.p, MPO_Mapoly0085s0030.1.p, MPO_Mapoly0086s0077.1.p, MPO_Mapoly0087s0026.1.p, MPO_Mapoly0092s0036.1.p, MPO_Mapoly0092s0036.2.p, MPO_Mapoly0093s0001.1.p, MPO_Mapoly0094s0036.1.p, MPO_Mapoly0094s0036.2.p, MPO_Mapoly0106s0004.1.p, MPO_Mapoly0109s0053.1.p, MPO_Mapoly0137s0036.1.p, MPO_Mapoly0146s0002.1.p, MPO_Mapoly0146s0002.2.p, MPO_Mapoly0146s0005.1.p, MPO_Mapoly0146s0007.1.p, MPO_Mapoly0149s0006.1.p, MPO_Mapoly0149s0006.2.p, MPO_Mapoly0177s0022.1.p, MPO_Mapoly0197s0009.1.p, MPO_Mapoly0202s0019.1.p, MPO_Mapoly0214s0008.1.p, MPO_Mapoly0249s0001.1.p, MPO_Mapoly0254s0002.1.p, MPO_Mapoly0264s0001.1.p, MPO_Mapoly0751s0001.1.p, MPO_Mapoly1191s0001.1.p, MPO_Mapoly1958s0001.1.p, MPO_Mapoly2423s0001.1.p		MG_MgTOL.A0330.1.p, MG_MgTOL.A0895.1.p, MG_MgTOL.A0896.1.p, MG_MgTOL.A0898.1.p, MG_MgTOL.B1650.1.p, MG_MgTOL.B1876.1.p, MG_MgTOL.C0008.1.p, MG_MgTOL.C0420.1.p, MG_MgTOL.C0426.1.p, MG_MgTOL.C0462.1.p, MG_MgTOL.C0463.1.p, MG_MgTOL.C0464.1.p, MG_MgTOL.C0466.1.p, MG_MgTOL.C0467.1.p, MG_MgTOL.C0468.1.p, MG_MgTOL.C0470.1.p, MG_MgTOL.C0471.1.p, MG_MgTOL.C0473.1.p, MG_MgTOL.C0559.1.p, MG_MgTOL.C1288.1.p, MG_MgTOL.C1288.2.p, MG_MgTOL.C1289.1.p, MG_MgTOL.C1290.1.p, MG_MgTOL.C1291.1.p, MG_MgTOL.C1292.1.p, MG_MgTOL.D1538.1.p, MG_MgTOL.D1565.1.p, MG_MgTOL.D1566.1.p, MG_MgTOL.D1568.1.p, MG_MgTOL.D1852.1.p, MG_MgTOL.D1853.1.p, MG_MgTOL.D1854.1.p, MG_MgTOL.D1855.1.p, MG_MgTOL.D1861.1.p, MG_MgTOL.D1862.1.p, MG_MgTOL.D1863.1.p, MG_MgTOL.D1971.1.p, MG_MgTOL.D1978.1.p, MG_MgTOL.E0350.1.p, MG_MgTOL.E1023.1.p, MG_MgTOL.E1118.1.p, MG_MgTOL.F1560.1.p, MG_MgTOL.F2080.1.p, MG_MgTOL.G0549.1.p, MG_MgTOL.G0663.1.p, MG_MgTOL.G0664.1.p, MG_MgTOL.G0702.1.p, MG_MgTOL.G0869.1.p, MG_MgTOL.G0870.1.p, MG_MgTOL.G0871.1.p, MG_MgTOL.G0930.1.p, MG_MgTOL.H0428.1.p, MG_MgTOL.H0429.1.p, MG_MgTOL.H0430.1.p, MG_MgTOL.H0431.1.p, MG_MgTOL.H0432.1.p, MG_MgTOL.H0532.1.p, MG_MgTOL.H2505.1.p, MG_MgTOL.H2506.1.p, MG_MgTOL.H2507.1.p, MG_MgTOL.H2509.1.p, MG_MgTOL.H2510.1.p, MG_MgTOL.H2564.1.p, MG_MgTOL.I0346.1.p, MG_MgTOL.I1153.1.p, MG_MgTOL.J0392.1.p, MG_MgTOL.J1092.1.p, MG_MgTOL.J1094.1.p, MG_MgTOL.J1095.1.p, MG_MgTOL.J1096.1.p, MG_MgTOL.J1097.1.p, MG_MgTOL.J1100.1.p, MG_MgTOL.J1101.1.p, MG_MgTOL.J1102.1.p, MG_MgTOL.J1104.1.p, MG_MgTOL.J1104.2.p, MG_MgTOL.J1164.1.p, MG_MgTOL.J1271.1.p, MG_MgTOL.J1273.1.p, MG_MgTOL.J1687.1.p, MG_MgTOL.J1688.1.p, MG_MgTOL.J1872.1.p, MG_MgTOL.J1873.1.p, MG_MgTOL.L0024.1.p, MG_MgTOL.L0072.1.p, MG_MgTOL.L0074.1.p, MG_MgTOL.L0820.1.p, MG_MgTOL.L1558.1.p, MG_MgTOL.L1718.1.p, MG_MgTOL.L1719.1.p, MG_MgTOL.M0377.1.p, MG_MgTOL.M0488.1.p, MG_MgTOL.M0499.1.p, MG_MgTOL.M0584.1.p, MG_MgTOL.N0897.1.p, MG_MgTOL.N0898.1.p, MG_MgTOL.N1863.1.p, MG_MgTOL.N1864.1.p, MG_MgTOL.N1865.1.p, MG_MgTOL.N1866.1.p, MG_MgTOL.N2786.1.p, MG_MgTOL.N3064.1.p, MG_MgTOL.O0059.1.p, MG_MgTOL.O0060.1.p, MG_MgTOL.O0070.1.p, MG_MgTOL.O0071.1.p, MG_MgTOL.O0114.1.p, MG_MgTOL.O0213.1.p, MG_MgTOL.O0323.1.p, MG_MgTOL.O0324.1.p, MG_MgTOL.O0325.1.p, MG_MgTOL.O0326.1.p, MG_MgTOL.O0327.1.p, MG_MgTOL.O0328.1.p, MG_MgTOL.O0642.1.p, MG_MgTOL.O1221.1.p, MG_MgTOL.O1223.1.p, MG_MgTOL.O1224.1.p		PP_Pp3c11_7340V3.1.p, PP_Pp3c11_7340V3.2.p, PP_Pp3c12_8440V3.1.p, PP_Pp3c12_8440V3.2.p, PP_Pp3c17_14010V3.1.p, PP_Pp3c17_14010V3.2.p, PP_Pp3c17_14010V3.3.p, PP_Pp3c17_21950V3.1.p, PP_Pp3c17_21950V3.2.p, PP_Pp3c1_1880V3.1.p, PP_Pp3c1_1880V3.2.p, PP_Pp3c1_39440V3.1.p, PP_Pp3c1_39440V3.2.p, PP_Pp3c21_19760V3.1.p, PP_Pp3c21_19760V3.2.p, PP_Pp3c21_9750V3.1.p, PP_Pp3c21_9750V3.2.p, PP_Pp3c22_19010V3.1.p, PP_Pp3c22_19010V3.2.p, PP_Pp3c22_19010V3.3.p, PP_Pp3c22_19010V3.4.p, PP_Pp3c22_19010V3.5.p, PP_Pp3c22_19010V3.6.p, PP_Pp3c23_6470V3.1.p, PP_Pp3c23_6470V3.2.p, PP_Pp3c26_6560V3.1.p, PP_Pp3c26_6560V3.2.p, PP_Pp3c27_4400V3.1.p, PP_Pp3c27_4400V3.2.p, PP_Pp3c27_4440V3.1.p, PP_Pp3c27_4440V3.2.p, PP_Pp3c2_30400V3.1.p, PP_Pp3c2_30400V3.2.p, PP_Pp3c2_37410V3.1.p, PP_Pp3c2_37410V3.2.p, PP_Pp3c3_20750V3.1.p, PP_Pp3c3_20750V3.2.p, PP_Pp3c7_17090V3.1.p, PP_Pp3c7_17090V3.2.p	SC_Sacu_v1.1_s0001.g000031, SC_Sacu_v1.1_s0015.g006592, SC_Sacu_v1.1_s0019.g007724, SC_Sacu_v1.1_s0074.g017295, SC_Sacu_v1.1_s0115.g020980, SC_Sacu_v1.1_s3649.g028909	SM_102826, SM_111331, SM_111377, SM_111723, SM_111866, SM_112052, SM_113134, SM_115322, SM_115634, SM_116184, SM_116301, SM_116408, SM_118120, SM_124314, SM_124363, SM_12440, SM_12447, SM_12450, SM_126936, SM_127583, SM_131964, SM_132063, SM_139115, SM_15275, SM_158157, SM_159093, SM_159100, SM_161090, SM_165663, SM_166299, SM_168443, SM_169986, SM_20611, SM_22308, SM_22371, SM_22372, SM_228641, SM_229947, SM_230667, SM_235879, SM_26356, SM_271116, SM_271465, SM_35341, SM_404307, SM_408377, SM_409747, SM_418271, SM_419692, SM_421431, SM_421437, SM_421782, SM_424897, SM_64553, SM_74166, SM_76773, SM_77365, SM_77761, SM_78293, SM_78340, SM_78428, SM_78600, SM_78680, SM_78844, SM_78910, SM_83018, SM_85404, SM_85436, SM_86187, SM_90256, SM_90326, SM_90455, SM_90567, SM_90651, SM_90715, SM_90850, SM_93320, SM_93924	SF_Sphfalx01G017200.1.p, SF_Sphfalx01G047200.1.p, SF_Sphfalx01G081600.1.p, SF_Sphfalx01G081700.1.p, SF_Sphfalx01G149500.1.p, SF_Sphfalx01G149500.2.p, SF_Sphfalx01G149600.1.p, SF_Sphfalx02G104000.1.p, SF_Sphfalx02G168000.1.p, SF_Sphfalx02G182300.1.p, SF_Sphfalx02G208500.1.p, SF_Sphfalx03G077700.1.p, SF_Sphfalx03G103100.1.p, SF_Sphfalx04G006700.1.p, SF_Sphfalx06G009700.1.p, SF_Sphfalx06G010100.1.p, SF_Sphfalx06G010200.1.p, SF_Sphfalx06G010300.1.p, SF_Sphfalx06G104100.1.p, SF_Sphfalx06G104200.1.p, SF_Sphfalx06G104300.1.p, SF_Sphfalx06G104900.1.p, SF_Sphfalx06G105300.1.p, SF_Sphfalx07G016900.1.p, SF_Sphfalx07G016900.2.p, SF_Sphfalx07G021200.1.p, SF_Sphfalx07G022100.1.p, SF_Sphfalx07G022100.2.p, SF_Sphfalx07G022100.3.p, SF_Sphfalx07G022800.1.p, SF_Sphfalx07G036300.1.p, SF_Sphfalx07G043000.1.p, SF_Sphfalx07G043000.2.p, SF_Sphfalx07G049800.1.p, SF_Sphfalx07G055600.1.p, SF_Sphfalx07G059800.1.p, SF_Sphfalx08G004100.1.p, SF_Sphfalx08G004200.1.p, SF_Sphfalx08G022800.1.p, SF_Sphfalx08G023000.1.p, SF_Sphfalx08G037300.1.p, SF_Sphfalx08G052000.1.p, SF_Sphfalx08G124500.1.p, SF_Sphfalx08G124700.1.p, SF_Sphfalx09G032800.1.p, SF_Sphfalx09G063300.1.p, SF_Sphfalx09G063300.2.p, SF_Sphfalx10G047300.1.p, SF_Sphfalx10G051200.1.p, SF_Sphfalx11G024000.1.p, SF_Sphfalx11G024100.1.p, SF_Sphfalx11G025600.1.p, SF_Sphfalx11G061900.1.p, SF_Sphfalx11G062200.1.p, SF_Sphfalx11G062800.1.p, SF_Sphfalx12G055100.1.p, SF_Sphfalx12G055400.1.p, SF_Sphfalx12G106600.1.p, SF_Sphfalx13G007100.1.p, SF_Sphfalx13G007200.1.p, SF_Sphfalx13G019100.1.p, SF_Sphfalx13G019100.2.p, SF_Sphfalx13G019200.1.p, SF_Sphfalx13G030800.1.p, SF_Sphfalx13G035400.1.p, SF_Sphfalx13G090000.1.p, SF_Sphfalx13G116200.1.p, SF_Sphfalx13G116200.2.p, SF_Sphfalx14G005000.1.p, SF_Sphfalx14G021500.1.p, SF_Sphfalx14G022200.1.p, SF_Sphfalx14G048600.1.p, SF_Sphfalx15G003400.1.p, SF_Sphfalx15G003900.1.p, SF_Sphfalx15G004600.1.p, SF_Sphfalx15G004900.1.p, SF_Sphfalx15G005100.1.p, SF_Sphfalx15G054500.1.p, SF_Sphfalx16G006600.1.p, SF_Sphfalx16G006700.1.p, SF_Sphfalx16G063400.1.p, SF_Sphfalx16G063500.1.p, SF_Sphfalx17G039200.1.p, SF_Sphfalx18G103800.1.p, SF_Sphfalx18G103800.2.p, SF_Sphfalx18G104300.1.p, SF_Sphfalx19G018400.1.p, SF_Sphfalx19G045800.1.p, SF_Sphfalx19G052100.1.p, SF_Sphfalx19G055400.1.p, SF_Sphfalx19G056300.1.p, SF_Sphfalx19G057600.1.p, SF_Sphfalx19G066200.1.p	SMA_Sphmag01G013900.1.p, SMA_Sphmag01G035500.1.p, SMA_Sphmag01G089900.1.p, SMA_Sphmag01G124000.1.p, SMA_Sphmag01G124000.2.p, SMA_Sphmag01G124100.1.p, SMA_Sphmag01G124200.1.p, SMA_Sphmag01G124200.2.p, SMA_Sphmag01G125300.1.p, SMA_Sphmag01G125300.2.p, SMA_Sphmag01G125300.3.p, SMA_Sphmag01G125400.1.p, SMA_Sphmag01G125400.2.p, SMA_Sphmag02G081600.1.p, SMA_Sphmag02G081600.2.p, SMA_Sphmag02G081600.3.p, SMA_Sphmag02G081700.1.p, SMA_Sphmag02G165800.1.p, SMA_Sphmag02G208100.1.p, SMA_Sphmag03G055200.1.p, SMA_Sphmag03G057600.1.p, SMA_Sphmag03G058000.1.p, SMA_Sphmag03G058300.1.p, SMA_Sphmag03G058500.1.p, SMA_Sphmag03G058900.1.p, SMA_Sphmag03G071700.1.p, SMA_Sphmag03G074200.1.p, SMA_Sphmag03G098200.1.p, SMA_Sphmag04G006100.1.p, SMA_Sphmag04G008900.1.p, SMA_Sphmag04G076100.1.p, SMA_Sphmag04G116300.1.p, SMA_Sphmag04G116400.1.p, SMA_Sphmag05G100200.1.p, SMA_Sphmag05G110500.1.p, SMA_Sphmag06G008100.1.p, SMA_Sphmag06G009700.1.p, SMA_Sphmag06G009900.1.p, SMA_Sphmag06G009900.2.p, SMA_Sphmag06G009900.3.p, SMA_Sphmag06G009900.4.p, SMA_Sphmag06G009900.5.p, SMA_Sphmag06G009900.6.p, SMA_Sphmag06G010100.1.p, SMA_Sphmag06G010300.1.p, SMA_Sphmag06G040100.1.p, SMA_Sphmag06G056000.1.p, SMA_Sphmag06G086800.1.p, SMA_Sphmag06G096500.1.p, SMA_Sphmag06G108000.1.p, SMA_Sphmag06G108600.1.p, SMA_Sphmag07G018000.1.p, SMA_Sphmag07G018100.1.p, SMA_Sphmag07G024000.1.p, SMA_Sphmag07G024000.2.p, SMA_Sphmag07G028200.1.p, SMA_Sphmag07G029300.1.p, SMA_Sphmag07G029500.1.p, SMA_Sphmag07G048900.1.p, SMA_Sphmag07G051200.1.p, SMA_Sphmag07G051400.1.p, SMA_Sphmag07G052200.1.p, SMA_Sphmag07G064700.1.p, SMA_Sphmag07G108900.1.p, SMA_Sphmag07G108900.2.p, SMA_Sphmag07G108900.3.p, SMA_Sphmag07G130800.1.p, SMA_Sphmag08G003300.1.p, SMA_Sphmag08G003400.1.p, SMA_Sphmag08G050200.1.p, SMA_Sphmag08G119600.1.p, SMA_Sphmag08G119700.1.p, SMA_Sphmag08G119700.2.p, SMA_Sphmag08G119800.1.p, SMA_Sphmag08G120000.1.p, SMA_Sphmag08G120100.1.p, SMA_Sphmag08G120400.1.p, SMA_Sphmag09G050200.1.p, SMA_Sphmag09G085600.1.p, SMA_Sphmag10G000700.1.p, SMA_Sphmag10G043700.1.p, SMA_Sphmag10G043700.2.p, SMA_Sphmag10G048900.1.p, SMA_Sphmag11G051000.1.p, SMA_Sphmag11G063900.1.p, SMA_Sphmag11G064000.1.p, SMA_Sphmag11G064400.1.p, SMA_Sphmag11G072600.1.p, SMA_Sphmag11G100200.1.p, SMA_Sphmag12G054300.1.p, SMA_Sphmag12G054300.2.p, SMA_Sphmag13G006200.1.p, SMA_Sphmag13G006300.1.p, SMA_Sphmag13G047200.1.p, SMA_Sphmag13G047200.2.p, SMA_Sphmag13G067800.1.p, SMA_Sphmag13G089300.1.p, SMA_Sphmag13G116500.1.p, SMA_Sphmag13G116700.1.p, SMA_Sphmag14G004800.1.p, SMA_Sphmag14G010400.1.p, SMA_Sphmag14G047900.1.p, SMA_Sphmag15G004600.1.p, SMA_Sphmag15G035500.1.p, SMA_Sphmag15G044900.1.p, SMA_Sphmag16G015000.1.p, SMA_Sphmag16G015000.2.p, SMA_Sphmag16G062400.1.p, SMA_Sphmag16G062500.1.p, SMA_Sphmag16G062500.2.p, SMA_Sphmag17G097200.1.p, SMA_Sphmag17G104800.1.p, SMA_Sphmag18G091800.1.p, SMA_Sphmag18G092100.1.p, SMA_Sphmag19G047700.1.p, SMA_Sphmag19G058700.1.p, SMA_Sphmag19G058700.2.p, SMA_Sphmag19G059600.1.p, SMA_Sphmag19G059600.2.p, SMA_Sphmag19G066300.1.p, SMA_Sphmag19G066400.1.p, SMA_Sphmag19G066600.1.p, SMA_Sphmag19G066800.1.p, SMA_Sphmag19G067000.1.p, SMA_Sphmag19G067100.1.p, SMA_Sphmag19G067300.1.p, SMA_Sphmag19G085800.1.p, SMA_Sphmag19G097300.1.p, SMA_Sphmag19G097400.1.p	TP_Thupl.28134086s0001.1.p, TP_Thupl.28134086s0001.2.p, TP_Thupl.28353139s0001.1.p, TP_Thupl.28446800s0001.1.p, TP_Thupl.28670163s0001.1.p, TP_Thupl.28690367s0001.1.p, TP_Thupl.29019269s0001.1.p, TP_Thupl.29144959s0001.1.p, TP_Thupl.29188378s0001.1.p, TP_Thupl.29191710s0001.1.p, TP_Thupl.29199905s0001.1.p, TP_Thupl.29200275s0001.1.p, TP_Thupl.29206794s0001.1.p, TP_Thupl.29211091s0001.1.p, TP_Thupl.29286021s0001.1.p, TP_Thupl.29343863s0001.1.p, TP_Thupl.29346338s0001.1.p, TP_Thupl.29349500s0001.1.p, TP_Thupl.29350508s0014.1.p, TP_Thupl.29373808s0001.1.p, TP_Thupl.29373808s0001.2.p, TP_Thupl.29373808s0001.3.p, TP_Thupl.29373808s0001.4.p, TP_Thupl.29375138s0001.1.p, TP_Thupl.29376988s0006.1.p, TP_Thupl.29377038s0001.1.p, TP_Thupl.29377038s0002.1.p, TP_Thupl.29377038s0003.1.p, TP_Thupl.29377038s0003.2.p, TP_Thupl.29377038s0003.3.p, TP_Thupl.29377042s0015.1.p, TP_Thupl.29377074s0003.1.p, TP_Thupl.29377233s0001.1.p, TP_Thupl.29377249s0022.1.p, TP_Thupl.29377249s0023.1.p, TP_Thupl.29377249s0024.1.p, TP_Thupl.29377249s0025.1.p, TP_Thupl.29377249s0026.1.p, TP_Thupl.29377313s0001.1.p, TP_Thupl.29377414s0001.1.p, TP_Thupl.29377414s0003.1.p, TP_Thupl.29377433s0002.1.p, TP_Thupl.29377477s0004.1.p, TP_Thupl.29377527s0007.1.p, TP_Thupl.29377538s0005.1.p, TP_Thupl.29377538s0006.1.p, TP_Thupl.29377538s0007.1.p, TP_Thupl.29377538s0008.1.p, TP_Thupl.29377567s0011.1.p, TP_Thupl.29377589s0014.1.p, TP_Thupl.29377606s0001.1.p, TP_Thupl.29377606s0002.1.p, TP_Thupl.29377622s0002.1.p, TP_Thupl.29377693s0001.1.p, TP_Thupl.29377693s0002.1.p, TP_Thupl.29377693s0003.1.p, TP_Thupl.29377693s0004.1.p, TP_Thupl.29377812s0004.1.p, TP_Thupl.29377812s0005.1.p, TP_Thupl.29378118s0001.1.p, TP_Thupl.29378129s0001.1.p, TP_Thupl.29378129s0004.1.p, TP_Thupl.29378129s0005.1.p, TP_Thupl.29378129s0006.1.p, TP_Thupl.29378129s0007.1.p, TP_Thupl.29378129s0008.1.p, TP_Thupl.29378129s0009.1.p, TP_Thupl.29378129s0011.1.p, TP_Thupl.29378129s0012.1.p, TP_Thupl.29378129s0013.1.p, TP_Thupl.29378337s0006.1.p, TP_Thupl.29378444s0008.1.p, TP_Thupl.29378453s0017.1.p, TP_Thupl.29378453s0019.1.p, TP_Thupl.29378453s0020.1.p, TP_Thupl.29378453s0021.1.p, TP_Thupl.29378453s0021.2.p, TP_Thupl.29378488s0017.1.p, TP_Thupl.29378488s0018.1.p, TP_Thupl.29378562s0001.1.p, TP_Thupl.29378562s0002.1.p, TP_Thupl.29378588s0002.1.p, TP_Thupl.29378917s0023.1.p, TP_Thupl.29379274s0001.1.p, TP_Thupl.29379325s0001.1.p, TP_Thupl.29379325s0002.1.p, TP_Thupl.29379474s0002.1.p, TP_Thupl.29379474s0003.1.p, TP_Thupl.29379474s0004.1.p, TP_Thupl.29379474s0005.1.p, TP_Thupl.29379474s0006.1.p, TP_Thupl.29379500s0003.1.p, TP_Thupl.29379593s0024.1.p, TP_Thupl.29379641s0004.1.p, TP_Thupl.29379641s0005.1.p, TP_Thupl.29379668s0007.1.p, TP_Thupl.29379692s0001.1.p, TP_Thupl.29379759s0003.1.p, TP_Thupl.29379759s0004.1.p, TP_Thupl.29379759s0006.1.p, TP_Thupl.29379759s0007.1.p, TP_Thupl.29379759s0008.1.p, TP_Thupl.29379759s0009.1.p, TP_Thupl.29379803s0001.1.p, TP_Thupl.29379803s0002.1.p, TP_Thupl.29379856s0001.1.p, TP_Thupl.29379872s0004.1.p, TP_Thupl.29379872s0005.1.p, TP_Thupl.29379872s0006.1.p, TP_Thupl.29379913s0001.1.p, TP_Thupl.29379913s0006.1.p, TP_Thupl.29379913s0007.1.p, TP_Thupl.29379946s0001.1.p, TP_Thupl.29379946s0002.1.p, TP_Thupl.29379967s0006.1.p, TP_Thupl.29379976s0003.1.p, TP_Thupl.29379996s0013.1.p, TP_Thupl.29380095s0006.1.p, TP_Thupl.29380213s0010.1.p, TP_Thupl.29380213s0011.1.p, TP_Thupl.29380340s0004.1.p, TP_Thupl.29380381s0014.1.p, TP_Thupl.29380381s0014.2.p, TP_Thupl.29380381s0014.3.p, TP_Thupl.29380381s0014.4.p, TP_Thupl.29380490s0012.1.p, TP_Thupl.29380517s0009.1.p, TP_Thupl.29380517s0009.2.p, TP_Thupl.29380531s0005.1.p, TP_Thupl.29380533s0005.1.p, TP_Thupl.29380533s0007.1.p, TP_Thupl.29380634s0004.1.p, TP_Thupl.29380634s0006.1.p, TP_Thupl.29380723s0007.1.p, TP_Thupl.29380723s0008.1.p, TP_Thupl.29380723s0008.2.p, TP_Thupl.29380810s0001.1.p, TP_Thupl.29380810s0002.1.p, TP_Thupl.29380810s0003.1.p, TP_Thupl.29380810s0004.1.p, TP_Thupl.29381082s0011.1.p, TP_Thupl.29381126s0001.1.p, TP_Thupl.29381126s0002.1.p, TP_Thupl.29381126s0003.1.p, TP_Thupl.29381126s0004.1.p, TP_Thupl.29381221s0012.1.p, TP_Thupl.29381245s0003.1.p, TP_Thupl.29381245s0004.1.p, TP_Thupl.29381245s0005.1.p, TP_Thupl.29381245s0006.1.p, TP_Thupl.29381245s0007.1.p, TP_Thupl.29381245s0008.1.p, TP_Thupl.29381245s0008.2.p, TP_Thupl.29381245s0008.3.p, TP_Thupl.29381261s0001.1.p, TP_Thupl.29381261s0003.1.p, TP_Thupl.29381408s0002.1.p, TP_Thupl.29381408s0004.1.p, TP_Thupl.29381731s0001.1.p, TP_Thupl.29381925s0001.1.p, TP_Thupl.29381925s0001.2.p, TP_Thupl.29381925s0002.1.p, TP_Thupl.29381925s0003.1.p, TP_Thupl.29381925s0005.1.p, TP_Thupl.29381925s0006.1.p, TP_Thupl.29381925s0007.1.p, TP_Thupl.29381925s0008.1.p, TP_Thupl.29381925s0010.1.p, TP_Thupl.29381925s0012.1.p, TP_Thupl.29381925s0013.1.p, TP_Thupl.29381925s0015.1.p, TP_Thupl.29381994s0006.1.p, TP_Thupl.29381994s0007.1.p, TP_Thupl.29382031s0002.1.p, TP_Thupl.29382099s0014.1.p, TP_Thupl.29382099s0015.1.p, TP_Thupl.29382108s0001.1.p, TP_Thupl.29382120s0003.1.p, TP_Thupl.29382120s0004.1.p, TP_Thupl.29382496s0001.1.p, TP_Thupl.29382496s0002.1.p, TP_Thupl.29382496s0002.2.p
OG0000005	ACV_KAI5055403.1, ACV_KAI5055559.1, ACV_KAI5055626.1, ACV_KAI5057350.1, ACV_KAI5058440.1, ACV_KAI5058471.1, ACV_KAI5059023.1, ACV_KAI5060037.1, ACV_KAI5060427.1, ACV_KAI5060637.1, ACV_KAI5060997.1, ACV_KAI5062000.1, ACV_KAI5064404.1, ACV_KAI5064405.1, ACV_KAI5064421.1, ACV_KAI5065070.1, ACV_KAI5065373.1, ACV_KAI5066655.1, ACV_KAI5067419.1, ACV_KAI5068577.1, ACV_KAI5068938.1, ACV_KAI5068945.1, ACV_KAI5069545.1, ACV_KAI5070444.1, ACV_KAI5071346.1, ACV_KAI5071393.1, ACV_KAI5072662.1, ACV_KAI5072690.1, ACV_KAI5073415.1, ACV_KAI5073441.1, ACV_KAI5075717.1, ACV_KAI5077469.1, ACV_KAI5077491.1, ACV_KAI5081661.1, ACV_KAI5082429.1, ACV_KAI5082677.1	AN_MCO5546711.1, AN_MCO5546713.1, AN_MCO5547035.1, AN_MCO5552177.1, AN_MCO5552670.1, AN_MCO5552671.1, AN_MCO5553974.1, AN_MCO5554522.1, AN_MCO5555223.1, AN_MCO5556162.1, AN_MCO5556294.1, AN_MCO5558454.1, AN_MCO5559455.1, AN_MCO5559580.1, AN_MCO5559581.1, AN_MCO5559889.1, AN_MCO5560930.1, AN_MCO5560932.1, AN_MCO5560933.1, AN_MCO5560934.1, AN_MCO5560937.1, AN_MCO5562404.1, AN_MCO5563325.1, AN_MCO5564282.1, AN_MCO5564980.1, AN_MCO5569849.1, AN_MCO5569978.1, AN_MCO5570354.1, AN_MCO5571043.1, AN_MCO5572722.1, AN_MCO5575256.1, AN_MCO5576223.1, AN_MCO5576589.1, AN_MCO5578251.1, AN_MCO5578252.1, AN_MCO5578931.1, AN_MCO5579278.1, AN_MCO5580743.1, AN_MCO5581717.1, AN_MCO5583666.1, AN_MCO5587384.1, AN_MCO5587837.1, AN_MCO5589185.1, AN_MCO5591069.1, AN_MCO5592005.1, AN_MCO5592749.1, AN_MCO5594468.1, AN_MCO5594907.1, AN_MCO5596765.1, AN_MCO5597161.1, AN_MCO5597426.1, AN_MCO5597852.1, AN_MCO5600045.1, AN_MCO5600047.1, AN_MCO5600052.1, AN_MCO5602277.1, AN_MCO5602278.1, AN_MCO5604195.1, AN_MCO5604196.1, AN_MCO5604973.1, AN_MCO5606354.1, AN_MCO5606796.1, AN_MCO5606797.1, AN_MCO5607342.1, AN_MCO5607890.1, AN_MCO5614572.1	AC_Aco000925.1, AC_Aco001617.1, AC_Aco001618.1, AC_Aco002056.1, AC_Aco002344.1, AC_Aco002775.1, AC_Aco002920.1, AC_Aco003045.1, AC_Aco003198.1, AC_Aco003200.1, AC_Aco003320.1, AC_Aco003822.1, AC_Aco004317.1, AC_Aco004613.1, AC_Aco004784.1, AC_Aco004906.1, AC_Aco005737.1, AC_Aco006230.1, AC_Aco006432.1, AC_Aco006655.1, AC_Aco007303.1, AC_Aco008465.1, AC_Aco008541.1, AC_Aco008544.1, AC_Aco009079.1, AC_Aco009344.1, AC_Aco009743.1, AC_Aco010007.1, AC_Aco010009.1, AC_Aco011124.1, AC_Aco011125.1, AC_Aco011128.1, AC_Aco011877.1, AC_Aco012522.1, AC_Aco012524.1, AC_Aco012993.1, AC_Aco012994.1, AC_Aco013384.1, AC_Aco013666.1, AC_Aco014075.1, AC_Aco014076.1, AC_Aco014109.1, AC_Aco014484.1, AC_Aco014486.1, AC_Aco014874.1, AC_Aco014948.1, AC_Aco015271.1, AC_Aco015772.1, AC_Aco016519.1, AC_Aco016652.1, AC_Aco019704.1, AC_Aco020332.1, AC_Aco020334.1, AC_Aco020478.1, AC_Aco020482.1, AC_Aco021127.1, AC_Aco021354.1, AC_Aco021355.1, AC_Aco021357.1, AC_Aco021646.1, AC_Aco021983.1, AC_Aco021984.1, AC_Aco022453.1, AC_Aco023522.1, AC_Aco023523.1, AC_Aco024125.1, AC_Aco025498.1, AC_Aco026779.1, AC_Aco027813.1, AC_Aco028441.1, AC_Aco028733.1, AC_Aco028735.1, AC_Aco029135.1, AC_Aco029389.1, AC_Aco030748.1, AC_Aco031596.1, AC_Aco031666.1	AAB_AagrBONN_evm.model.Sc2ySwM_117.1138.1, AAB_AagrBONN_evm.model.Sc2ySwM_117.1141.1, AAB_AagrBONN_evm.model.Sc2ySwM_117.1745.1, AAB_AagrBONN_evm.model.Sc2ySwM_117.1788.1, AAB_AagrBONN_evm.model.Sc2ySwM_117.1789.1, AAB_AagrBONN_evm.model.Sc2ySwM_117.1789.2, AAB_AagrBONN_evm.model.Sc2ySwM_117.1794.1, AAB_AagrBONN_evm.model.Sc2ySwM_117.1795.1, AAB_AagrBONN_evm.model.Sc2ySwM_117.1807.1, AAB_AagrBONN_evm.model.Sc2ySwM_117.2258.1, AAB_AagrBONN_evm.model.Sc2ySwM_117.2258.2, AAB_AagrBONN_evm.model.Sc2ySwM_117.3740.1, AAB_AagrBONN_evm.model.Sc2ySwM_117.3740.3, AAB_AagrBONN_evm.model.Sc2ySwM_117.3755.1, AAB_AagrBONN_evm.model.Sc2ySwM_117.923.1, AAB_AagrBONN_evm.model.Sc2ySwM_228.113.1, AAB_AagrBONN_evm.model.Sc2ySwM_228.113.3, AAB_AagrBONN_evm.model.Sc2ySwM_228.2977.1, AAB_AagrBONN_evm.model.Sc2ySwM_228.358.1, AAB_AagrBONN_evm.model.Sc2ySwM_228.358.2, AAB_AagrBONN_evm.model.Sc2ySwM_228.361.1, AAB_AagrBONN_evm.model.Sc2ySwM_228.4284.1, AAB_AagrBONN_evm.model.Sc2ySwM_228.5023.1, AAB_AagrBONN_evm.model.Sc2ySwM_228.5120.1, AAB_AagrBONN_evm.model.Sc2ySwM_228.5125.1, AAB_AagrBONN_evm.model.Sc2ySwM_228.5253.1, AAB_AagrBONN_evm.model.Sc2ySwM_228.668.1, AAB_AagrBONN_evm.model.Sc2ySwM_228.668.2, AAB_AagrBONN_evm.model.Sc2ySwM_344.3974.1, AAB_AagrBONN_evm.model.Sc2ySwM_344.4285.1, AAB_AagrBONN_evm.model.Sc2ySwM_344.4285.2, AAB_AagrBONN_evm.model.Sc2ySwM_362.2774.1, AAB_AagrBONN_evm.model.Sc2ySwM_362.2779.1, AAB_AagrBONN_evm.model.Sc2ySwM_362.2779.2, AAB_AagrBONN_evm.model.Sc2ySwM_362.2780.1, AAB_AagrBONN_evm.model.Sc2ySwM_368.546.1	AAO_AagrOXF_evm.model.utg000001l.42.1, AAO_AagrOXF_evm.model.utg000001l.47.1, AAO_AagrOXF_evm.model.utg000001l.47.2, AAO_AagrOXF_evm.model.utg000001l.48.1, AAO_AagrOXF_evm.model.utg000002l.316.1, AAO_AagrOXF_evm.model.utg000002l.327.1, AAO_AagrOXF_evm.model.utg000002l.328.1, AAO_AagrOXF_evm.model.utg000002l.333.1, AAO_AagrOXF_evm.model.utg000002l.333.2, AAO_AagrOXF_evm.model.utg000002l.334.1, AAO_AagrOXF_evm.model.utg000002l.381.1, AAO_AagrOXF_evm.model.utg000003l.151.1, AAO_AagrOXF_evm.model.utg000003l.154.1, AAO_AagrOXF_evm.model.utg000003l.256.1, AAO_AagrOXF_evm.model.utg000003l.29.1, AAO_AagrOXF_evm.model.utg000003l.29.2, AAO_AagrOXF_evm.model.utg000003l.29.3, AAO_AagrOXF_evm.model.utg000003l.29.4, AAO_AagrOXF_evm.model.utg000009l.288.1, AAO_AagrOXF_evm.model.utg000009l.291.1, AAO_AagrOXF_evm.model.utg000009l.291.2, AAO_AagrOXF_evm.model.utg000038l.116.1, AAO_AagrOXF_evm.model.utg000050l.476.1, AAO_AagrOXF_evm.model.utg000056l.60.1, AAO_AagrOXF_evm.model.utg000081l.262.1, AAO_AagrOXF_evm.model.utg000081l.275.3, AAO_AagrOXF_evm.model.utg000081l.275.5, AAO_AagrOXF_evm.model.utg000081l.275.7, AAO_AagrOXF_evm.model.utg000081l.275.8, AAO_AagrOXF_evm.model.utg000083l.178.1, AAO_AagrOXF_evm.model.utg000083l.180.1, AAO_AagrOXF_evm.model.utg000083l.183.1, AAO_AagrOXF_evm.model.utg000083l.393.1, AAO_AagrOXF_evm.model.utg000083l.535.1, AAO_AagrOXF_evm.model.utg000100l.28.1, AAO_AagrOXF_evm.model.utg000100l.28.2, AAO_AagrOXF_evm.model.utg000103l.150.1, AAO_AagrOXF_evm.model.utg000103l.150.2, AAO_AagrOXF_evm.model.utg000104l.102.1, AAO_AagrOXF_evm.model.utg000104l.102.2, AAO_AagrOXF_evm.model.utg000124l.76.1	AP_Apun_evm.model.utg000023l.236.1, AP_Apun_evm.model.utg000023l.267.1, AP_Apun_evm.model.utg000023l.268.1, AP_Apun_evm.model.utg000023l.273.1, AP_Apun_evm.model.utg000023l.275.1, AP_Apun_evm.model.utg000023l.284.1, AP_Apun_evm.model.utg000023l.759.1, AP_Apun_evm.model.utg000028l.622.1, AP_Apun_evm.model.utg000038l.560.1, AP_Apun_evm.model.utg000043l.1516.1, AP_Apun_evm.model.utg000043l.237.1, AP_Apun_evm.model.utg000048l.102.1, AP_Apun_evm.model.utg000048l.102.2, AP_Apun_evm.model.utg000058l.172.1, AP_Apun_evm.model.utg000058l.174.1, AP_Apun_evm.model.utg000058l.176.1, AP_Apun_evm.model.utg000058l.179.1, AP_Apun_evm.model.utg000058l.518.1, AP_Apun_evm.model.utg000098l.171.1, AP_Apun_evm.model.utg000098l.58.1, AP_Apun_evm.model.utg000098l.58.2, AP_Apun_evm.model.utg000098l.67.1, AP_Apun_evm.model.utg000124l.224.1, AP_Apun_evm.model.utg000124l.224.2, AP_Apun_evm.model.utg000136l.85.1, AP_Apun_evm.model.utg000166l.50.1, AP_Apun_evm.model.utg000188l.192.1, AP_Apun_evm.model.utg000272l.112.1, AP_Apun_evm.model.utg000272l.112.2, AP_Apun_evm.model.utg000272l.112.3, AP_Apun_evm.model.utg000272l.99.1	AT_NP_001031486.1, AT_NP_001078508.1, AT_NP_001190944.1, AT_NP_001320124.1, AT_NP_001325148.1, AT_NP_001328244.1, AT_NP_001329397.1, AT_NP_001332223.1, AT_NP_001332303.1, AT_NP_172018.1, AT_NP_172906.1, AT_NP_172907.1, AT_NP_173821.1, AT_NP_174710.1, AT_NP_175117.1, AT_NP_175380.2, AT_NP_177313.1, AT_NP_177835.3, AT_NP_179406.1, AT_NP_179407.1, AT_NP_179488.1, AT_NP_179828.1, AT_NP_180053.1, AT_NP_180953.1, AT_NP_181081.1, AT_NP_181372.1, AT_NP_181373.1, AT_NP_181437.1, AT_NP_181679.4, AT_NP_186768.1, AT_NP_187017.1, AT_NP_188814.1, AT_NP_189460.1, AT_NP_190480.1, AT_NP_190481.1, AT_NP_190565.1, AT_NP_190668.2, AT_NP_192617.1, AT_NP_192618.1, AT_NP_192868.1, AT_NP_193362.3, AT_NP_193504.1, AT_NP_194328.2, AT_NP_194746.1, AT_NP_194904.3, AT_NP_195361.1, AT_NP_195468.1, AT_NP_195469.1, AT_NP_196153.1, AT_NP_196290.1, AT_NP_196291.1, AT_NP_196917.1, AT_NP_197022.1, AT_NP_197284.1, AT_NP_197488.1, AT_NP_197633.1, AT_NP_198774.1, AT_NP_198831.1, AT_NP_199033.1, AT_NP_200002.3, AT_NP_200647.1, AT_NP_200648.1, AT_NP_201215.1, AT_NP_201216.1, AT_NP_201217.1, AT_NP_201440.1, AT_NP_201541.1, AT_NP_563732.1, AT_NP_563733.1, AT_NP_564948.1, AT_NP_567738.1, AT_NP_567919.2, AT_NP_568385.1, AT_NP_568674.1, AT_NP_850652.1	AF_Azfi_s0001.g000845, AF_Azfi_s0003.g008026, AF_Azfi_s0005.g008905, AF_Azfi_s0008.g011330, AF_Azfi_s0027.g023482, AF_Azfi_s0027.g023485, AF_Azfi_s0064.g035607, AF_Azfi_s0065.g035959, AF_Azfi_s0074.g037528, AF_Azfi_s0074.g037539, AF_Azfi_s0076.g037944, AF_Azfi_s0091.g042885, AF_Azfi_s0092.g042975, AF_Azfi_s0129.g048993, AF_Azfi_s0144.g051634, AF_Azfi_s0177.g056133, AF_Azfi_s0177.g056137, AF_Azfi_s0263.g060867, AF_Azfi_s0270.g061153, AF_Azfi_s0304.g063870, AF_Azfi_s1162.g098549	CPGG1_CepurGG1.10G010300.1.p, CPGG1_CepurGG1.10G091600.1.p, CPGG1_CepurGG1.10G107500.1.p, CPGG1_CepurGG1.10G107500.2.p, CPGG1_CepurGG1.12G083300.1.p, CPGG1_CepurGG1.12G091600.1.p, CPGG1_CepurGG1.12G091700.1.p, CPGG1_CepurGG1.12G091800.1.p, CPGG1_CepurGG1.12G092100.1.p, CPGG1_CepurGG1.12G124000.1.p, CPGG1_CepurGG1.12G124100.1.p, CPGG1_CepurGG1.1G008700.1.p, CPGG1_CepurGG1.1G028400.1.p, CPGG1_CepurGG1.1G048900.1.p, CPGG1_CepurGG1.1G145800.1.p, CPGG1_CepurGG1.1G145900.1.p, CPGG1_CepurGG1.1G146800.1.p, CPGG1_CepurGG1.1G147600.1.p, CPGG1_CepurGG1.1G149200.1.p, CPGG1_CepurGG1.1G226600.1.p, CPGG1_CepurGG1.1G226700.1.p, CPGG1_CepurGG1.1G291600.1.p, CPGG1_CepurGG1.1G302700.1.p, CPGG1_CepurGG1.2G148800.1.p, CPGG1_CepurGG1.2G148900.1.p, CPGG1_CepurGG1.2G231800.1.p, CPGG1_CepurGG1.3G108100.1.p, CPGG1_CepurGG1.3G108500.1.p, CPGG1_CepurGG1.4G038800.1.p, CPGG1_CepurGG1.4G038900.1.p, CPGG1_CepurGG1.4G039000.1.p, CPGG1_CepurGG1.4G039100.1.p, CPGG1_CepurGG1.4G124700.1.p, CPGG1_CepurGG1.4G145600.1.p, CPGG1_CepurGG1.4G145600.2.p, CPGG1_CepurGG1.4G145600.3.p, CPGG1_CepurGG1.4G249000.1.p, CPGG1_CepurGG1.5G116800.1.p, CPGG1_CepurGG1.5G116800.2.p, CPGG1_CepurGG1.6G117900.1.p, CPGG1_CepurGG1.6G163600.1.p, CPGG1_CepurGG1.6G163700.1.p, CPGG1_CepurGG1.6G163800.1.p, CPGG1_CepurGG1.6G163900.1.p, CPGG1_CepurGG1.6G189000.1.p, CPGG1_CepurGG1.6G189100.1.p, CPGG1_CepurGG1.6G189900.1.p, CPGG1_CepurGG1.8G123200.1.p, CPGG1_CepurGG1.8G123300.1.p, CPGG1_CepurGG1.9G070200.1.p, CPGG1_CepurGG1.N005000.1.p, CPGG1_CepurGG1.N009900.1.p, CPGG1_CepurGG1.N010200.1.p	CPR40_CepurR40.10G011000.1.p, CPR40_CepurR40.10G093200.1.p, CPR40_CepurR40.10G111200.1.p, CPR40_CepurR40.10G111200.2.p, CPR40_CepurR40.12G080800.1.p, CPR40_CepurR40.12G088600.1.p, CPR40_CepurR40.12G088600.2.p, CPR40_CepurR40.12G088700.1.p, CPR40_CepurR40.12G088800.1.p, CPR40_CepurR40.12G088900.1.p, CPR40_CepurR40.12G089000.1.p, CPR40_CepurR40.12G121500.1.p, CPR40_CepurR40.12G121600.1.p, CPR40_CepurR40.1G009200.1.p, CPR40_CepurR40.1G030400.1.p, CPR40_CepurR40.1G051500.1.p, CPR40_CepurR40.1G149100.1.p, CPR40_CepurR40.1G149200.1.p, CPR40_CepurR40.1G150500.1.p, CPR40_CepurR40.1G152100.1.p, CPR40_CepurR40.1G193100.1.p, CPR40_CepurR40.1G299400.1.p, CPR40_CepurR40.1G308900.1.p, CPR40_CepurR40.1G308900.2.p, CPR40_CepurR40.2G173200.1.p, CPR40_CepurR40.2G195000.1.p, CPR40_CepurR40.2G195100.1.p, CPR40_CepurR40.2G218200.1.p, CPR40_CepurR40.2G218300.1.p, CPR40_CepurR40.2G218500.1.p, CPR40_CepurR40.2G277800.1.p, CPR40_CepurR40.3G106200.1.p, CPR40_CepurR40.3G106600.1.p, CPR40_CepurR40.4G042000.1.p, CPR40_CepurR40.4G042100.1.p, CPR40_CepurR40.4G042200.1.p, CPR40_CepurR40.4G042300.1.p, CPR40_CepurR40.4G123600.1.p, CPR40_CepurR40.4G144200.1.p, CPR40_CepurR40.4G144200.2.p, CPR40_CepurR40.4G144200.3.p, CPR40_CepurR40.4G244300.1.p, CPR40_CepurR40.5G111400.1.p, CPR40_CepurR40.6G123200.1.p, CPR40_CepurR40.6G170000.1.p, CPR40_CepurR40.6G170100.1.p, CPR40_CepurR40.6G170200.1.p, CPR40_CepurR40.6G170300.1.p, CPR40_CepurR40.6G170400.1.p, CPR40_CepurR40.6G197200.1.p, CPR40_CepurR40.6G197300.1.p, CPR40_CepurR40.6G198100.1.p, CPR40_CepurR40.8G129000.1.p, CPR40_CepurR40.8G129100.1.p	CRI_Ceric.01G050400.1.p, CRI_Ceric.01G050400.2.p, CRI_Ceric.01G096800.1.p, CRI_Ceric.02G027900.1.p, CRI_Ceric.02G027900.2.p, CRI_Ceric.03G082400.1.p, CRI_Ceric.04G001400.1.p, CRI_Ceric.04G088500.1.p, CRI_Ceric.04G088500.2.p, CRI_Ceric.04G091600.1.p, CRI_Ceric.04G091700.1.p, CRI_Ceric.04G091900.1.p, CRI_Ceric.04G092000.1.p, CRI_Ceric.04G092100.1.p, CRI_Ceric.06G010000.1.p, CRI_Ceric.06G036700.1.p, CRI_Ceric.06G036700.2.p, CRI_Ceric.09G043600.1.p, CRI_Ceric.09G043700.1.p, CRI_Ceric.09G043800.1.p, CRI_Ceric.09G043900.1.p, CRI_Ceric.09G044000.1.p, CRI_Ceric.09G044100.1.p, CRI_Ceric.09G044200.1.p, CRI_Ceric.09G044300.1.p, CRI_Ceric.09G044400.1.p, CRI_Ceric.09G044500.1.p, CRI_Ceric.09G044600.1.p, CRI_Ceric.09G044700.1.p, CRI_Ceric.09G044800.1.p, CRI_Ceric.09G044900.1.p, CRI_Ceric.09G045000.1.p, CRI_Ceric.09G045100.1.p, CRI_Ceric.09G045200.1.p, CRI_Ceric.09G045300.1.p, CRI_Ceric.09G045500.1.p, CRI_Ceric.09G045600.1.p, CRI_Ceric.09G045800.1.p, CRI_Ceric.12G056100.1.p, CRI_Ceric.13G018000.1.p, CRI_Ceric.14G075000.1.p, CRI_Ceric.16G069800.1.p, CRI_Ceric.16G069800.2.p, CRI_Ceric.17G026000.1.p, CRI_Ceric.17G026200.1.p, CRI_Ceric.17G048700.1.p, CRI_Ceric.18G004200.1.p, CRI_Ceric.18G083700.1.p, CRI_Ceric.1Z108500.1.p, CRI_Ceric.1Z157000.1.p, CRI_Ceric.1Z157100.1.p, CRI_Ceric.1Z157200.1.p, CRI_Ceric.1Z172400.1.p, CRI_Ceric.1Z172500.1.p, CRI_Ceric.1Z172600.1.p, CRI_Ceric.1Z172700.1.p, CRI_Ceric.1Z229500.1.p, CRI_Ceric.1Z229600.1.p, CRI_Ceric.1Z268400.1.p, CRI_Ceric.20G084700.1.p, CRI_Ceric.24G072100.1.p, CRI_Ceric.27G056300.1.p, CRI_Ceric.29G028900.1.p, CRI_Ceric.29G028900.2.p, CRI_Ceric.29G028900.3.p, CRI_Ceric.29G029000.1.p, CRI_Ceric.33G030100.1.p, CRI_Ceric.33G030200.1.p, CRI_Ceric.33G030200.2.p, CRI_Ceric.33G030300.1.p, CRI_Ceric.33G030400.1.p, CRI_Ceric.35G020300.1.p, CRI_Ceric.35G020500.1.p, CRI_Ceric.35G020700.1.p, CRI_Ceric.35G026600.1.p, CRI_Ceric.35G056900.1.p, CRI_Ceric.37G047100.1.p, CRI_Ceric.37G047100.2.p, CRI_Ceric.38G068300.1.p, CRI_Ceric.38G068300.2.p, CRI_Ceric.39G060700.1.p	CB_GBG58888.1, CB_GBG82262.1, CB_GBG87959.1, CB_GBG87960.1, CB_GBG87962.1, CB_GBG87965.1, CB_GBG87967.1, CB_GBG87978.1, CB_GBG90285.1, CB_GBG90286.1, CB_GBG90287.1, CB_GBG90290.1		CZ_Cz05g23020.t1, CZ_Cz15g21190.t1	CK_CKAN_00161900, CK_CKAN_00273600, CK_CKAN_00282400, CK_CKAN_00282500, CK_CKAN_00351700, CK_CKAN_00366500, CK_CKAN_00366600, CK_CKAN_00377400, CK_CKAN_00504200, CK_CKAN_00504300, CK_CKAN_00548300, CK_CKAN_00551200, CK_CKAN_00579200, CK_CKAN_00650400, CK_CKAN_00699600, CK_CKAN_00709700, CK_CKAN_00709800, CK_CKAN_00756800, CK_CKAN_00756900, CK_CKAN_00782300, CK_CKAN_00810400, CK_CKAN_00833500, CK_CKAN_00862300, CK_CKAN_00862400, CK_CKAN_00862500, CK_CKAN_00952100, CK_CKAN_00990200, CK_CKAN_00990400, CK_CKAN_00990800, CK_CKAN_00991100, CK_CKAN_00991500, CK_CKAN_00991600, CK_CKAN_01168700, CK_CKAN_01313600, CK_CKAN_01385600, CK_CKAN_01537000, CK_CKAN_01544200, CK_CKAN_01594900, CK_CKAN_01652800, CK_CKAN_01742400, CK_CKAN_01742500, CK_CKAN_01742600, CK_CKAN_01826300, CK_CKAN_01826400, CK_CKAN_01858500, CK_CKAN_01870600, CK_CKAN_01881700, CK_CKAN_01897200, CK_CKAN_01897400, CK_CKAN_01901200, CK_CKAN_01927600, CK_CKAN_01936900, CK_CKAN_01959500, CK_CKAN_02012100, CK_CKAN_02012900, CK_CKAN_02058800, CK_CKAN_02140600, CK_CKAN_02140900, CK_CKAN_02141000, CK_CKAN_02141200, CK_CKAN_02141300, CK_CKAN_02141500, CK_CKAN_02141600, CK_CKAN_02156700, CK_CKAN_02166100, CK_CKAN_02194600, CK_CKAN_02269300, CK_CKAN_02269400, CK_CKAN_02269600, CK_CKAN_02269700, CK_CKAN_02269800, CK_CKAN_02269900, CK_CKAN_02270000, CK_CKAN_02324900, CK_CKAN_02325000, CK_CKAN_02325100, CK_CKAN_02335900, CK_CKAN_02336000, CK_CKAN_02336200, CK_CKAN_02368500, CK_CKAN_02368600, CK_CKAN_02368700, CK_CKAN_02368800, CK_CKAN_02370000, CK_CKAN_02370100, CK_CKAN_02375700, CK_CKAN_02375800, CK_CKAN_02425800, CK_CKAN_02425900, CK_CKAN_02426000, CK_CKAN_02426100, CK_CKAN_02467700, CK_CKAN_02529800, CK_CKAN_02529900, CK_CKAN_02688300, CK_CKAN_02735500, CK_CKAN_02735600, CK_CKAN_02783000			KN_GAQ77812.1, KN_GAQ82752.1	MPA_KAG6540798.1, MPA_KAG6540801.1, MPA_KAG6540915.1, MPA_KAG6540916.1, MPA_KAG6540917.1, MPA_KAG6540919.1, MPA_KAG6540920.1, MPA_KAG6540921.1, MPA_KAG6540922.1, MPA_KAG6541347.1, MPA_KAG6541350.1, MPA_KAG6541354.1, MPA_KAG6541870.1, MPA_KAG6542455.1, MPA_KAG6542491.1, MPA_KAG6542492.1, MPA_KAG6542927.1, MPA_KAG6543388.1, MPA_KAG6543966.1, MPA_KAG6544051.1, MPA_KAG6544205.1, MPA_KAG6544395.1, MPA_KAG6544398.1, MPA_KAG6544399.1, MPA_KAG6544801.1, MPA_KAG6544802.1, MPA_KAG6545304.1, MPA_KAG6545305.1, MPA_KAG6545594.1, MPA_KAG6545871.1, MPA_KAG6545872.1, MPA_KAG6545873.1, MPA_KAG6545874.1, MPA_KAG6545879.1, MPA_KAG6545977.1, MPA_KAG6545979.1, MPA_KAG6546102.1, MPA_KAG6546136.1, MPA_KAG6546386.1, MPA_KAG6546658.1, MPA_KAG6547203.1, MPA_KAG6547791.1, MPA_KAG6547792.1, MPA_KAG6547793.1, MPA_KAG6547794.1, MPA_KAG6548261.1, MPA_KAG6549428.1, MPA_KAG6549523.1, MPA_KAG6549524.1, MPA_KAG6549895.1, MPA_KAG6550249.1, MPA_KAG6551025.1, MPA_KAG6551044.1, MPA_KAG6551446.1, MPA_KAG6551676.1, MPA_KAG6551677.1, MPA_KAG6551684.1, MPA_KAG6552170.1, MPA_KAG6552171.1, MPA_KAG6552172.1, MPA_KAG6552173.1, MPA_KAG6552378.1, MPA_KAG6552751.1, MPA_KAG6553253.1, MPA_KAG6553444.1, MPA_KAG6553445.1, MPA_KAG6553501.1, MPA_KAG6553679.1, MPA_KAG6555271.1, MPA_KAG6555736.1, MPA_KAG6556180.1, MPA_KAG6556297.1, MPA_KAG6556300.1, MPA_KAG6556575.1, MPA_KAG6557282.1, MPA_KAG6557356.1, MPA_KAG6558081.1	MPO_Mapoly0002s0115.1.p, MPO_Mapoly0004s0091.1.p, MPO_Mapoly0004s0092.1.p, MPO_Mapoly0004s0093.1.p, MPO_Mapoly0004s0094.1.p, MPO_Mapoly0004s0139.1.p, MPO_Mapoly0006s0045.1.p, MPO_Mapoly0006s0133.1.p, MPO_Mapoly0008s0232.1.p, MPO_Mapoly0008s0265.1.p, MPO_Mapoly0009s0083.1.p, MPO_Mapoly0009s0127.1.p, MPO_Mapoly0009s0175.1.p, MPO_Mapoly0009s0184.1.p, MPO_Mapoly0009s0185.1.p, MPO_Mapoly0013s0043.1.p, MPO_Mapoly0025s0020.1.p, MPO_Mapoly0032s0061.1.p, MPO_Mapoly0032s0068.1.p, MPO_Mapoly0032s0070.1.p, MPO_Mapoly0032s0070.2.p, MPO_Mapoly0032s0071.1.p, MPO_Mapoly0032s0072.1.p, MPO_Mapoly0032s0072.2.p, MPO_Mapoly0032s0073.1.p, MPO_Mapoly0032s0074.1.p, MPO_Mapoly0032s0142.1.p, MPO_Mapoly0032s0143.1.p, MPO_Mapoly0032s0144.1.p, MPO_Mapoly0032s0145.1.p, MPO_Mapoly0033s0163.1.p, MPO_Mapoly0035s0129.1.p, MPO_Mapoly0035s0131.1.p, MPO_Mapoly0039s0113.1.p, MPO_Mapoly0039s0115.1.p, MPO_Mapoly0039s0115.2.p, MPO_Mapoly0040s0117.1.p, MPO_Mapoly0042s0076.1.p, MPO_Mapoly0042s0098.1.p, MPO_Mapoly0047s0002.1.p, MPO_Mapoly0047s0003.1.p, MPO_Mapoly0047s0004.1.p, MPO_Mapoly0047s0006.1.p, MPO_Mapoly0047s0007.1.p, MPO_Mapoly0047s0008.1.p, MPO_Mapoly0048s0002.1.p, MPO_Mapoly0048s0003.1.p, MPO_Mapoly0050s0028.1.p, MPO_Mapoly0050s0029.1.p, MPO_Mapoly0050s0029.2.p, MPO_Mapoly0050s0029.3.p, MPO_Mapoly0051s0045.1.p, MPO_Mapoly0054s0141.1.p, MPO_Mapoly0055s0126.1.p, MPO_Mapoly0057s0094.1.p, MPO_Mapoly0058s0119.1.p, MPO_Mapoly0064s0027.1.p, MPO_Mapoly0065s0079.1.p, MPO_Mapoly0067s0039.1.p, MPO_Mapoly0067s0040.1.p, MPO_Mapoly0067s0041.1.p, MPO_Mapoly0068s0084.1.p, MPO_Mapoly0068s0084.2.p, MPO_Mapoly0070s0023.1.p, MPO_Mapoly0070s0055.1.p, MPO_Mapoly0070s0094.1.p, MPO_Mapoly0073s0003.1.p, MPO_Mapoly0082s0044.1.p, MPO_Mapoly0087s0010.1.p, MPO_Mapoly0091s0041.1.p, MPO_Mapoly0109s0003.1.p, MPO_Mapoly0109s0004.1.p, MPO_Mapoly0124s0038.1.p, MPO_Mapoly0124s0039.1.p, MPO_Mapoly0128s0033.1.p, MPO_Mapoly0128s0034.1.p, MPO_Mapoly0128s0035.1.p, MPO_Mapoly0133s0056.1.p, MPO_Mapoly0136s0009.1.p, MPO_Mapoly0149s0005.1.p, MPO_Mapoly0195s0010.1.p, MPO_Mapoly0196s0010.1.p, MPO_Mapoly0196s0011.1.p, MPO_Mapoly0196s0012.1.p, MPO_Mapoly0196s0013.1.p, MPO_Mapoly0196s0016.1.p, MPO_Mapoly0211s0013.1.p, MPO_Mapoly0245s0004.1.p, MPO_Mapoly0410s0001.1.p, MPO_Mapoly0410s0002.1.p, MPO_Mapoly0410s0003.1.p, MPO_Mapoly0435s0001.1.p, MPO_Mapoly0655s0001.1.p, MPO_Mapoly2709s0001.1.p		MG_MgTOL.A0406.1.p, MG_MgTOL.B0306.1.p, MG_MgTOL.B0597.1.p, MG_MgTOL.B0627.1.p, MG_MgTOL.B0649.1.p, MG_MgTOL.C0698.1.p, MG_MgTOL.C0811.1.p, MG_MgTOL.C0897.1.p, MG_MgTOL.D0835.1.p, MG_MgTOL.D0836.1.p, MG_MgTOL.E0191.1.p, MG_MgTOL.E0447.1.p, MG_MgTOL.E0448.1.p, MG_MgTOL.E0449.1.p, MG_MgTOL.E0450.1.p, MG_MgTOL.E0451.1.p, MG_MgTOL.E0452.1.p, MG_MgTOL.F0163.1.p, MG_MgTOL.F0626.1.p, MG_MgTOL.F1210.1.p, MG_MgTOL.F2179.1.p, MG_MgTOL.F2180.1.p, MG_MgTOL.F2186.1.p, MG_MgTOL.F2187.1.p, MG_MgTOL.F2188.1.p, MG_MgTOL.G0150.1.p, MG_MgTOL.G0152.1.p, MG_MgTOL.G0217.1.p, MG_MgTOL.G0218.1.p, MG_MgTOL.G0219.1.p, MG_MgTOL.H0160.1.p, MG_MgTOL.H0406.1.p, MG_MgTOL.H0516.1.p, MG_MgTOL.H1117.1.p, MG_MgTOL.H1118.1.p, MG_MgTOL.H1119.1.p, MG_MgTOL.H1565.1.p, MG_MgTOL.H2588.1.p, MG_MgTOL.H2626.1.p, MG_MgTOL.I0281.1.p, MG_MgTOL.J0067.1.p, MG_MgTOL.J0068.1.p, MG_MgTOL.J0069.1.p, MG_MgTOL.J1559.1.p, MG_MgTOL.J1560.1.p, MG_MgTOL.J1617.1.p, MG_MgTOL.K0030.1.p, MG_MgTOL.K0461.1.p, MG_MgTOL.K0510.1.p, MG_MgTOL.K1372.1.p, MG_MgTOL.L0141.1.p, MG_MgTOL.L0186.1.p, MG_MgTOL.L0187.1.p, MG_MgTOL.L0940.1.p, MG_MgTOL.L1211.1.p, MG_MgTOL.M0290.1.p, MG_MgTOL.M0403.1.p, MG_MgTOL.M0405.1.p, MG_MgTOL.M0406.1.p, MG_MgTOL.M0407.1.p, MG_MgTOL.M0408.1.p, MG_MgTOL.M0409.1.p, MG_MgTOL.M0410.1.p, MG_MgTOL.M0411.1.p, MG_MgTOL.M0412.1.p, MG_MgTOL.M0413.1.p, MG_MgTOL.M0414.1.p, MG_MgTOL.M0415.1.p, MG_MgTOL.M1124.1.p, MG_MgTOL.N0031.1.p, MG_MgTOL.N2286.1.p, MG_MgTOL.N2287.1.p, MG_MgTOL.N2289.1.p, MG_MgTOL.N2290.1.p, MG_MgTOL.N3222.1.p		PP_Pp3c10_20710V3.1.p, PP_Pp3c10_20710V3.2.p, PP_Pp3c10_20710V3.3.p, PP_Pp3c10_20710V3.4.p, PP_Pp3c10_20710V3.5.p, PP_Pp3c10_20710V3.6.p, PP_Pp3c10_20710V3.7.p, PP_Pp3c13_1880V3.1.p, PP_Pp3c13_1880V3.2.p, PP_Pp3c15_22510V3.1.p, PP_Pp3c15_22510V3.2.p, PP_Pp3c17_6050V3.1.p, PP_Pp3c17_6050V3.2.p, PP_Pp3c19_16160V3.1.p, PP_Pp3c19_16160V3.2.p, PP_Pp3c1_19610V3.1.p, PP_Pp3c1_19610V3.2.p, PP_Pp3c22_3080V3.1.p, PP_Pp3c26_3070V3.1.p, PP_Pp3c26_3070V3.2.p, PP_Pp3c26_3080V3.1.p, PP_Pp3c26_3080V3.2.p, PP_Pp3c2_28900V3.1.p, PP_Pp3c2_28900V3.2.p, PP_Pp3c2_28980V3.1.p, PP_Pp3c2_28980V3.2.p, PP_Pp3c3_1110V3.1.p, PP_Pp3c3_1110V3.2.p, PP_Pp3c3_24230V3.1.p, PP_Pp3c3_24230V3.2.p, PP_Pp3c3_30190V3.1.p, PP_Pp3c3_30190V3.2.p, PP_Pp3c3_34620V3.1.p, PP_Pp3c3_34620V3.2.p, PP_Pp3c3_34630V3.1.p, PP_Pp3c3_34630V3.2.p, PP_Pp3c4_1190V3.1.p, PP_Pp3c4_1190V3.2.p, PP_Pp3c4_1190V3.3.p, PP_Pp3c4_1190V3.4.p, PP_Pp3c4_1190V3.5.p, PP_Pp3c4_20640V3.1.p, PP_Pp3c4_20640V3.2.p, PP_Pp3c4_23370V3.1.p, PP_Pp3c4_23370V3.2.p, PP_Pp3c4_23500V3.1.p, PP_Pp3c4_23500V3.2.p, PP_Pp3c8_1520V3.1.p, PP_Pp3c8_1520V3.2.p, PP_Pp3c8_1520V3.3.p, PP_Pp3c8_1520V3.4.p, PP_Pp3c8_1520V3.5.p, PP_Pp3c8_5520V3.1.p, PP_Pp3c8_5520V3.2.p, PP_Pp3c9_18550V3.1.p, PP_Pp3c9_18550V3.2.p	SC_Sacu_v1.1_s0001.g000210, SC_Sacu_v1.1_s0005.g002633, SC_Sacu_v1.1_s0006.g003033, SC_Sacu_v1.1_s0009.g004585, SC_Sacu_v1.1_s0012.g005500, SC_Sacu_v1.1_s0029.g010266, SC_Sacu_v1.1_s0043.g012825, SC_Sacu_v1.1_s0051.g013952, SC_Sacu_v1.1_s0075.g017373, SC_Sacu_v1.1_s0092.g018954, SC_Sacu_v1.1_s0131.g022094, SC_Sacu_v1.1_s0143.g022875, SC_Sacu_v1.1_s0165.g024087, SC_Sacu_v1.1_s0190.g025236, SC_Sacu_v1.1_s0275.g027059, SC_Sacu_v1.1_s0434.g027378	SM_101253, SM_101258, SM_104905, SM_104946, SM_106106, SM_106421, SM_114366, SM_115011, SM_115216, SM_115533, SM_122100, SM_122262, SM_123452, SM_126670, SM_126833, SM_132865, SM_132875, SM_132915, SM_134234, SM_135053, SM_143155, SM_145932, SM_14687, SM_164271, SM_17470, SM_177154, SM_182303, SM_228326, SM_229828, SM_229953, SM_230146, SM_231472, SM_231875, SM_232269, SM_232270, SM_232359, SM_232728, SM_233271, SM_233332, SM_233807, SM_235371, SM_235372, SM_236097, SM_236822, SM_266691, SM_269862, SM_271350, SM_3741, SM_39794, SM_403410, SM_403769, SM_407109, SM_409361, SM_414521, SM_416327, SM_418626, SM_421222, SM_421525, SM_429447, SM_430498, SM_449384, SM_79034, SM_81737, SM_88102, SM_88307, SM_89861, SM_91394, SM_96952, SM_97201, SM_97331, SM_97402	SF_Sphfalx01G018900.1.p, SF_Sphfalx01G019000.1.p, SF_Sphfalx02G005500.1.p, SF_Sphfalx02G177700.1.p, SF_Sphfalx03G082400.1.p, SF_Sphfalx03G096400.1.p, SF_Sphfalx03G096500.1.p, SF_Sphfalx03G096600.1.p, SF_Sphfalx03G096700.1.p, SF_Sphfalx03G096800.1.p, SF_Sphfalx03G127100.1.p, SF_Sphfalx03G140200.1.p, SF_Sphfalx03G140400.1.p, SF_Sphfalx03G140500.1.p, SF_Sphfalx03G140600.1.p, SF_Sphfalx03G140600.2.p, SF_Sphfalx04G109100.1.p, SF_Sphfalx06G076300.1.p, SF_Sphfalx06G088900.1.p, SF_Sphfalx06G089000.1.p, SF_Sphfalx07G023500.1.p, SF_Sphfalx07G062400.1.p, SF_Sphfalx07G098400.1.p, SF_Sphfalx08G109900.1.p, SF_Sphfalx09G103200.1.p, SF_Sphfalx09G103600.1.p, SF_Sphfalx10G082000.1.p, SF_Sphfalx10G103300.1.p, SF_Sphfalx10G103500.1.p, SF_Sphfalx11G062000.1.p, SF_Sphfalx11G082800.1.p, SF_Sphfalx12G061500.1.p, SF_Sphfalx12G061700.1.p, SF_Sphfalx12G092000.1.p, SF_Sphfalx13G008600.1.p, SF_Sphfalx13G008700.1.p, SF_Sphfalx13G041300.1.p, SF_Sphfalx13G041500.1.p, SF_Sphfalx13G041500.2.p, SF_Sphfalx13G041700.1.p, SF_Sphfalx13G059900.1.p, SF_Sphfalx13G083300.1.p, SF_Sphfalx13G084800.1.p, SF_Sphfalx13G084900.1.p, SF_Sphfalx13G085600.1.p, SF_Sphfalx14G005200.1.p, SF_Sphfalx14G080000.1.p, SF_Sphfalx14G080000.2.p, SF_Sphfalx14G080000.3.p, SF_Sphfalx14G080000.4.p, SF_Sphfalx14G080300.1.p, SF_Sphfalx14G080900.1.p, SF_Sphfalx17G052600.1.p, SF_Sphfalx18G052800.1.p, SF_Sphfalx18G053100.1.p, SF_Sphfalx18G084900.1.p, SF_Sphfalx19G045900.1.p, SF_Sphfalx19G054300.1.p	SMA_Sphmag01G012200.1.p, SMA_Sphmag02G027800.1.p, SMA_Sphmag02G181500.1.p, SMA_Sphmag02G181500.2.p, SMA_Sphmag03G079000.1.p, SMA_Sphmag03G091200.1.p, SMA_Sphmag03G091300.1.p, SMA_Sphmag03G124900.1.p, SMA_Sphmag03G136500.1.p, SMA_Sphmag04G088000.1.p, SMA_Sphmag04G088100.1.p, SMA_Sphmag04G114000.1.p, SMA_Sphmag06G079700.1.p, SMA_Sphmag06G079800.1.p, SMA_Sphmag06G093300.1.p, SMA_Sphmag06G106100.1.p, SMA_Sphmag07G030400.1.p, SMA_Sphmag07G030900.1.p, SMA_Sphmag07G068000.1.p, SMA_Sphmag07G106700.1.p, SMA_Sphmag07G106700.2.p, SMA_Sphmag08G106300.1.p, SMA_Sphmag09G013000.1.p, SMA_Sphmag09G013200.1.p, SMA_Sphmag09G065900.1.p, SMA_Sphmag10G076800.1.p, SMA_Sphmag10G090300.1.p, SMA_Sphmag10G099600.1.p, SMA_Sphmag10G099700.1.p, SMA_Sphmag11G064200.1.p, SMA_Sphmag11G085700.1.p, SMA_Sphmag12G066400.1.p, SMA_Sphmag12G066500.1.p, SMA_Sphmag12G066600.1.p, SMA_Sphmag12G066600.2.p, SMA_Sphmag12G066700.1.p, SMA_Sphmag12G098400.1.p, SMA_Sphmag13G008100.1.p, SMA_Sphmag13G008200.1.p, SMA_Sphmag13G037900.1.p, SMA_Sphmag13G037900.2.p, SMA_Sphmag13G038300.1.p, SMA_Sphmag13G038500.1.p, SMA_Sphmag13G082700.1.p, SMA_Sphmag13G083800.1.p, SMA_Sphmag13G083900.1.p, SMA_Sphmag13G085000.1.p, SMA_Sphmag14G004900.1.p, SMA_Sphmag14G079600.1.p, SMA_Sphmag14G079600.2.p, SMA_Sphmag14G079900.1.p, SMA_Sphmag14G080500.1.p, SMA_Sphmag17G048400.1.p, SMA_Sphmag17G048400.2.p, SMA_Sphmag18G014300.1.p, SMA_Sphmag18G044500.1.p, SMA_Sphmag18G044800.1.p, SMA_Sphmag18G090100.1.p, SMA_Sphmag19G047800.1.p, SMA_Sphmag19G048000.1.p, SMA_Sphmag19G056800.1.p, SMA_Sphmag19G056900.1.p, SMA_Sphmag19G057200.1.p	TP_Thupl.28390977s0001.1.p, TP_Thupl.28390977s0001.2.p, TP_Thupl.28654144s0001.1.p, TP_Thupl.29192428s0001.1.p, TP_Thupl.29192428s0001.2.p, TP_Thupl.29197719s0001.1.p, TP_Thupl.29334544s0001.1.p, TP_Thupl.29341362s0001.1.p, TP_Thupl.29370345s0001.1.p, TP_Thupl.29377010s0002.1.p, TP_Thupl.29377209s0008.1.p, TP_Thupl.29377323s0003.1.p, TP_Thupl.29377323s0010.1.p, TP_Thupl.29377418s0007.1.p, TP_Thupl.29377478s0001.1.p, TP_Thupl.29377512s0008.1.p, TP_Thupl.29377512s0008.2.p, TP_Thupl.29377512s0008.3.p, TP_Thupl.29377512s0008.4.p, TP_Thupl.29377512s0008.5.p, TP_Thupl.29377512s0008.6.p, TP_Thupl.29377512s0008.7.p, TP_Thupl.29377574s0006.1.p, TP_Thupl.29377574s0007.1.p, TP_Thupl.29377678s0009.1.p, TP_Thupl.29377690s0009.1.p, TP_Thupl.29377758s0012.1.p, TP_Thupl.29377758s0013.1.p, TP_Thupl.29377758s0014.1.p, TP_Thupl.29377758s0015.1.p, TP_Thupl.29377807s0001.1.p, TP_Thupl.29377807s0002.1.p, TP_Thupl.29377807s0003.1.p, TP_Thupl.29377807s0004.1.p, TP_Thupl.29377942s0013.1.p, TP_Thupl.29378073s0008.1.p, TP_Thupl.29378073s0009.1.p, TP_Thupl.29378073s0010.1.p, TP_Thupl.29378091s0002.1.p, TP_Thupl.29378130s0002.1.p, TP_Thupl.29378130s0003.1.p, TP_Thupl.29378130s0005.1.p, TP_Thupl.29378130s0006.1.p, TP_Thupl.29378130s0007.1.p, TP_Thupl.29378137s0002.1.p, TP_Thupl.29378215s0016.1.p, TP_Thupl.29378251s0001.1.p, TP_Thupl.29378251s0002.1.p, TP_Thupl.29378251s0003.1.p, TP_Thupl.29378251s0005.1.p, TP_Thupl.29378275s0002.1.p, TP_Thupl.29378275s0003.1.p, TP_Thupl.29378275s0004.1.p, TP_Thupl.29378275s0006.1.p, TP_Thupl.29378390s0001.1.p, TP_Thupl.29378390s0004.1.p, TP_Thupl.29378390s0005.1.p, TP_Thupl.29378396s0022.1.p, TP_Thupl.29378396s0024.1.p, TP_Thupl.29378396s0028.1.p, TP_Thupl.29378396s0029.1.p, TP_Thupl.29378705s0001.1.p, TP_Thupl.29378705s0003.1.p, TP_Thupl.29378771s0021.1.p, TP_Thupl.29378771s0022.1.p, TP_Thupl.29378771s0024.1.p, TP_Thupl.29378859s0002.1.p, TP_Thupl.29379043s0005.1.p, TP_Thupl.29379352s0013.1.p, TP_Thupl.29379424s0017.1.p, TP_Thupl.29379424s0018.1.p, TP_Thupl.29379434s0009.1.p, TP_Thupl.29379434s0010.1.p, TP_Thupl.29379455s0001.1.p, TP_Thupl.29379509s0003.1.p, TP_Thupl.29379614s0001.1.p, TP_Thupl.29379614s0002.1.p, TP_Thupl.29379614s0003.1.p, TP_Thupl.29379614s0004.1.p, TP_Thupl.29379614s0006.1.p, TP_Thupl.29379614s0007.1.p, TP_Thupl.29379614s0008.1.p, TP_Thupl.29379614s0009.1.p, TP_Thupl.29379614s0010.1.p, TP_Thupl.29379614s0011.1.p, TP_Thupl.29379614s0012.1.p, TP_Thupl.29379614s0013.1.p, TP_Thupl.29379614s0016.1.p, TP_Thupl.29379614s0017.1.p, TP_Thupl.29379614s0018.1.p, TP_Thupl.29379614s0020.1.p, TP_Thupl.29379614s0021.1.p, TP_Thupl.29379614s0022.1.p, TP_Thupl.29379614s0024.1.p, TP_Thupl.29379614s0025.1.p, TP_Thupl.29379614s0026.1.p, TP_Thupl.29379614s0027.1.p, TP_Thupl.29379614s0028.1.p, TP_Thupl.29379812s0008.1.p, TP_Thupl.29379839s0009.1.p, TP_Thupl.29379885s0005.1.p, TP_Thupl.29379885s0005.2.p, TP_Thupl.29379970s0006.1.p, TP_Thupl.29379970s0007.1.p, TP_Thupl.29380207s0001.1.p, TP_Thupl.29380207s0003.1.p, TP_Thupl.29380207s0004.1.p, TP_Thupl.29380207s0005.1.p, TP_Thupl.29380207s0006.1.p, TP_Thupl.29380207s0008.1.p, TP_Thupl.29380207s0009.1.p, TP_Thupl.29380207s0010.1.p, TP_Thupl.29380207s0011.1.p, TP_Thupl.29380207s0012.1.p, TP_Thupl.29380207s0013.1.p, TP_Thupl.29380207s0014.1.p, TP_Thupl.29380554s0008.1.p, TP_Thupl.29380574s0010.1.p, TP_Thupl.29380657s0006.1.p, TP_Thupl.29380798s0015.1.p, TP_Thupl.29380894s0001.1.p, TP_Thupl.29380894s0002.1.p, TP_Thupl.29380943s0004.1.p, TP_Thupl.29380951s0003.1.p, TP_Thupl.29381008s0001.1.p, TP_Thupl.29381147s0007.1.p, TP_Thupl.29381147s0008.1.p, TP_Thupl.29381193s0005.1.p, TP_Thupl.29381301s0001.1.p, TP_Thupl.29381344s0005.1.p, TP_Thupl.29381344s0007.1.p, TP_Thupl.29381344s0008.1.p, TP_Thupl.29381344s0011.1.p, TP_Thupl.29381344s0012.1.p, TP_Thupl.29381344s0013.1.p, TP_Thupl.29381344s0014.1.p, TP_Thupl.29381344s0015.1.p, TP_Thupl.29381344s0016.1.p, TP_Thupl.29381344s0017.1.p, TP_Thupl.29381344s0018.1.p, TP_Thupl.29381344s0019.1.p, TP_Thupl.29381344s0021.1.p, TP_Thupl.29381354s0005.1.p, TP_Thupl.29381438s0007.1.p, TP_Thupl.29381438s0008.1.p, TP_Thupl.29381562s0001.1.p, TP_Thupl.29381562s0003.1.p, TP_Thupl.29381686s0003.1.p, TP_Thupl.29381686s0004.1.p, TP_Thupl.29381686s0005.1.p, TP_Thupl.29382051s0009.1.p, TP_Thupl.29382051s0010.1.p, TP_Thupl.29382089s0003.1.p, TP_Thupl.29382113s0002.1.p, TP_Thupl.29382301s0012.1.p, TP_Thupl.29382388s0004.1.p, TP_Thupl.29382388s0005.1.p, TP_Thupl.29382485s0005.1.p
OG0000006	ACV_KAI5054480.1, ACV_KAI5057047.1, ACV_KAI5057048.1, ACV_KAI5057069.1, ACV_KAI5057153.1, ACV_KAI5057587.1, ACV_KAI5058725.1, ACV_KAI5059204.1, ACV_KAI5059558.1, ACV_KAI5060264.1, ACV_KAI5060466.1, ACV_KAI5060786.1, ACV_KAI5062437.1, ACV_KAI5063286.1, ACV_KAI5063565.1, ACV_KAI5063716.1, ACV_KAI5063717.1, ACV_KAI5064080.1, ACV_KAI5065685.1, ACV_KAI5065825.1, ACV_KAI5066548.1, ACV_KAI5068671.1, ACV_KAI5069069.1, ACV_KAI5070547.1, ACV_KAI5070669.1, ACV_KAI5070811.1, ACV_KAI5071826.1, ACV_KAI5075765.1, ACV_KAI5075803.1, ACV_KAI5075892.1, ACV_KAI5076455.1, ACV_KAI5076961.1, ACV_KAI5076962.1, ACV_KAI5076965.1, ACV_KAI5076995.1, ACV_KAI5076996.1, ACV_KAI5077636.1, ACV_KAI5077776.1, ACV_KAI5077998.1, ACV_KAI5078835.1, ACV_KAI5079213.1, ACV_KAI5079767.1, ACV_KAI5081272.1, ACV_KAI5082207.1, ACV_KAI5082470.1, ACV_KAI5082913.1, ACV_KAI5085054.1	AN_MCO5548162.1, AN_MCO5548327.1, AN_MCO5548783.1, AN_MCO5549354.1, AN_MCO5549865.1, AN_MCO5550620.1, AN_MCO5550952.1, AN_MCO5551062.1, AN_MCO5551155.1, AN_MCO5551914.1, AN_MCO5552386.1, AN_MCO5552595.1, AN_MCO5552838.1, AN_MCO5552949.1, AN_MCO5553922.1, AN_MCO5553923.1, AN_MCO5555472.1, AN_MCO5557084.1, AN_MCO5559377.1, AN_MCO5560257.1, AN_MCO5560336.1, AN_MCO5562645.1, AN_MCO5562735.1, AN_MCO5563162.1, AN_MCO5563269.1, AN_MCO5563417.1, AN_MCO5564052.1, AN_MCO5566481.1, AN_MCO5566586.1, AN_MCO5567061.1, AN_MCO5567723.1, AN_MCO5567936.1, AN_MCO5568293.1, AN_MCO5569129.1, AN_MCO5569273.1, AN_MCO5570288.1, AN_MCO5570540.1, AN_MCO5570732.1, AN_MCO5571032.1, AN_MCO5571033.1, AN_MCO5571529.1, AN_MCO5572223.1, AN_MCO5572225.1, AN_MCO5572228.1, AN_MCO5572230.1, AN_MCO5572235.1, AN_MCO5572236.1, AN_MCO5573126.1, AN_MCO5573667.1, AN_MCO5573669.1, AN_MCO5573670.1, AN_MCO5573675.1, AN_MCO5574000.1, AN_MCO5574744.1, AN_MCO5575047.1, AN_MCO5575480.1, AN_MCO5575481.1, AN_MCO5575482.1, AN_MCO5575483.1, AN_MCO5575895.1, AN_MCO5577219.1, AN_MCO5580903.1, AN_MCO5581298.1, AN_MCO5581738.1, AN_MCO5582011.1, AN_MCO5582943.1, AN_MCO5583979.1, AN_MCO5584190.1, AN_MCO5584192.1, AN_MCO5584835.1, AN_MCO5586760.1, AN_MCO5586781.1, AN_MCO5587157.1, AN_MCO5587786.1, AN_MCO5587984.1, AN_MCO5587986.1, AN_MCO5588365.1, AN_MCO5588551.1, AN_MCO5588553.1, AN_MCO5589579.1, AN_MCO5592238.1, AN_MCO5592824.1, AN_MCO5593680.1, AN_MCO5593690.1, AN_MCO5594310.1, AN_MCO5594566.1, AN_MCO5594567.1, AN_MCO5594600.1, AN_MCO5594769.1, AN_MCO5596746.1, AN_MCO5599500.1, AN_MCO5600006.1, AN_MCO5600616.1, AN_MCO5601451.1, AN_MCO5601563.1, AN_MCO5602307.1, AN_MCO5602396.1, AN_MCO5603878.1, AN_MCO5604531.1, AN_MCO5604633.1, AN_MCO5604702.1, AN_MCO5604794.1, AN_MCO5605655.1, AN_MCO5606016.1, AN_MCO5606027.1, AN_MCO5606423.1, AN_MCO5606583.1, AN_MCO5606951.1, AN_MCO5606952.1, AN_MCO5609486.1, AN_MCO5610637.1, AN_MCO5611377.1, AN_MCO5612001.1, AN_MCO5612060.1, AN_MCO5612843.1, AN_MCO5613027.1, AN_MCO5613162.1, AN_MCO5614092.1, AN_MCO5614127.1	AC_Aco000941.1, AC_Aco000955.1, AC_Aco001205.1, AC_Aco001253.1, AC_Aco001256.1, AC_Aco002493.1, AC_Aco002755.1, AC_Aco002901.1, AC_Aco003090.1, AC_Aco003587.1, AC_Aco003955.1, AC_Aco003956.1, AC_Aco003999.1, AC_Aco004056.1, AC_Aco004899.1, AC_Aco004952.1, AC_Aco005131.1, AC_Aco006058.1, AC_Aco006351.1, AC_Aco007059.1, AC_Aco007107.1, AC_Aco007114.1, AC_Aco007589.1, AC_Aco007777.1, AC_Aco007849.1, AC_Aco008237.1, AC_Aco008239.1, AC_Aco008347.1, AC_Aco009266.1, AC_Aco009334.1, AC_Aco009481.1, AC_Aco009550.1, AC_Aco010041.1, AC_Aco010216.1, AC_Aco010386.1, AC_Aco010501.1, AC_Aco010798.1, AC_Aco011786.1, AC_Aco011787.1, AC_Aco011919.1, AC_Aco011996.1, AC_Aco012104.1, AC_Aco012144.1, AC_Aco012145.1, AC_Aco012901.1, AC_Aco013007.1, AC_Aco013085.1, AC_Aco013201.1, AC_Aco013231.1, AC_Aco013276.1, AC_Aco014196.1, AC_Aco014197.1, AC_Aco014687.1, AC_Aco014741.1, AC_Aco014905.1, AC_Aco015028.1, AC_Aco015279.1, AC_Aco015486.1, AC_Aco015500.1, AC_Aco015564.1, AC_Aco018078.1, AC_Aco018245.1, AC_Aco018286.1, AC_Aco018777.1, AC_Aco018782.1, AC_Aco018862.1, AC_Aco018954.1, AC_Aco019118.1, AC_Aco021368.1, AC_Aco021631.1, AC_Aco021927.1, AC_Aco022165.1, AC_Aco022166.1, AC_Aco022305.1, AC_Aco023082.1, AC_Aco024145.1, AC_Aco024481.1, AC_Aco024513.1, AC_Aco026964.1, AC_Aco027894.1, AC_Aco029808.1, AC_Aco030110.1, AC_Aco030143.1, AC_Aco031267.1	AAB_AagrBONN_evm.model.Sc2ySwM_117.330.1, AAB_AagrBONN_evm.model.Sc2ySwM_117.3670.1, AAB_AagrBONN_evm.model.Sc2ySwM_199.44.1, AAB_AagrBONN_evm.model.Sc2ySwM_228.2027.1, AAB_AagrBONN_evm.model.Sc2ySwM_228.2436.1, AAB_AagrBONN_evm.model.Sc2ySwM_228.2436.2, AAB_AagrBONN_evm.model.Sc2ySwM_228.2436.3, AAB_AagrBONN_evm.model.Sc2ySwM_228.3023.1, AAB_AagrBONN_evm.model.Sc2ySwM_228.844.1, AAB_AagrBONN_evm.model.Sc2ySwM_344.4277.1	AAO_AagrOXF_evm.model.utg000011l.60.1, AAO_AagrOXF_evm.model.utg000024l.234.1, AAO_AagrOXF_evm.model.utg000024l.234.2, AAO_AagrOXF_evm.model.utg000024l.234.3, AAO_AagrOXF_evm.model.utg000024l.234.4, AAO_AagrOXF_evm.model.utg000038l.108.1, AAO_AagrOXF_evm.model.utg000049l.185.1, AAO_AagrOXF_evm.model.utg000056l.83.1, AAO_AagrOXF_evm.model.utg000063l.356.1, AAO_AagrOXF_evm.model.utg000081l.348.1, AAO_AagrOXF_evm.model.utg000119l.21.1	AP_Apun_evm.model.utg000038l.381.1, AP_Apun_evm.model.utg000039l.811.1, AP_Apun_evm.model.utg000043l.1565.1, AP_Apun_evm.model.utg000090l.20.1, AP_Apun_evm.model.utg000124l.237.1, AP_Apun_evm.model.utg000131l.142.1, AP_Apun_evm.model.utg000131l.142.2, AP_Apun_evm.model.utg000131l.142.3, AP_Apun_evm.model.utg000131l.142.4, AP_Apun_evm.model.utg000272l.35.1	AT_NP_001030907.1, AT_NP_001032158.1, AT_NP_001078058.1, AT_NP_001078194.1, AT_NP_001117565.1, AT_NP_001118526.1, AT_NP_001119003.1, AT_NP_001189544.1, AT_NP_001189760.1, AT_NP_001189761.1, AT_NP_001323608.1, AT_NP_001324277.1, AT_NP_001326258.1, AT_NP_001327213.1, AT_NP_001329491.1, AT_NP_001329841.1, AT_NP_001332465.1, AT_NP_001332466.1, AT_NP_001332467.1, AT_NP_171931.1, AT_NP_173506.1, AT_NP_173666.1, AT_NP_173809.1, AT_NP_174125.2, AT_NP_174614.2, AT_NP_174766.2, AT_NP_175346.1, AT_NP_175347.1, AT_NP_175348.1, AT_NP_175349.1, AT_NP_175605.1, AT_NP_175709.1, AT_NP_175785.1, AT_NP_176569.1, AT_NP_177365.1, AT_NP_177367.1, AT_NP_177375.1, AT_NP_177767.1, AT_NP_178507.1, AT_NP_179337.1, AT_NP_179364.2, AT_NP_179455.1, AT_NP_179457.1, AT_NP_179593.1, AT_NP_180361.1, AT_NP_180458.1, AT_NP_180947.1, AT_NP_181044.1, AT_NP_181045.1, AT_NP_181085.2, AT_NP_181764.1, AT_NP_181765.1, AT_NP_182139.1, AT_NP_182278.1, AT_NP_187702.1, AT_NP_187722.1, AT_NP_188049.1, AT_NP_188294.1, AT_NP_188523.1, AT_NP_188545.1, AT_NP_189929.1, AT_NP_191581.1, AT_NP_191705.1, AT_NP_191714.1, AT_NP_191828.1, AT_NP_192649.1, AT_NP_192650.1, AT_NP_192651.1, AT_NP_192652.1, AT_NP_192753.1, AT_NP_192754.1, AT_NP_192875.1, AT_NP_192876.1, AT_NP_193526.1, AT_NP_194618.3, AT_NP_194766.1, AT_NP_195273.1, AT_NP_195309.2, AT_NP_195527.1, AT_NP_195808.1, AT_NP_196147.1, AT_NP_196200.3, AT_NP_196267.1, AT_NP_196321.1, AT_NP_196600.1, AT_NP_197262.1, AT_NP_198094.1, AT_NP_198841.1, AT_NP_198956.1, AT_NP_198959.1, AT_NP_198960.1, AT_NP_199035.1, AT_NP_199155.1, AT_NP_199477.1, AT_NP_199572.1, AT_NP_200123.2, AT_NP_200583.1, AT_NP_200666.1, AT_NP_201408.1, AT_NP_201513.1, AT_NP_565085.1, AT_NP_565865.1, AT_NP_566208.1, AT_NP_566249.1, AT_NP_567167.1, AT_NP_567480.2, AT_NP_567525.1, AT_NP_567846.1, AT_NP_567926.4, AT_NP_568080.2, AT_NP_568404.1, AT_NP_850254.1, AT_NP_850610.1, AT_NP_973416.1, AT_NP_973908.2, AT_NP_974336.1, AT_NP_974604.1	AF_Azfi_s0002.g001577, AF_Azfi_s0006.g010074, AF_Azfi_s0007.g010743, AF_Azfi_s0007.g011119, AF_Azfi_s0014.g013671, AF_Azfi_s0015.g014084, AF_Azfi_s0016.g014251, AF_Azfi_s0019.g015047, AF_Azfi_s0030.g024239, AF_Azfi_s0034.g025209, AF_Azfi_s0043.g027094, AF_Azfi_s0048.g030554, AF_Azfi_s0051.g031286, AF_Azfi_s0054.g033681, AF_Azfi_s0056.g034025, AF_Azfi_s0059.g034708, AF_Azfi_s0061.g035115, AF_Azfi_s0061.g035118, AF_Azfi_s0061.g035127, AF_Azfi_s0065.g035816, AF_Azfi_s0072.g037044, AF_Azfi_s0076.g037772, AF_Azfi_s0079.g038347, AF_Azfi_s0091.g042816, AF_Azfi_s0093.g043291, AF_Azfi_s0093.g043306, AF_Azfi_s0098.g043909, AF_Azfi_s0098.g043930, AF_Azfi_s0099.g044133, AF_Azfi_s0109.g045400, AF_Azfi_s0147.g052994, AF_Azfi_s0149.g053190, AF_Azfi_s0157.g053805, AF_Azfi_s0163.g054250, AF_Azfi_s0179.g056226, AF_Azfi_s0201.g057563, AF_Azfi_s0229.g059103, AF_Azfi_s0232.g059289, AF_Azfi_s0351.g066574, AF_Azfi_s0385.g067521, AF_Azfi_s0402.g068322, AF_Azfi_s0415.g068611, AF_Azfi_s0420.g069158, AF_Azfi_s0436.g069938, AF_Azfi_s2433.g111363, AF_Azfi_s3123.g114631	CPGG1_CepurGG1.11G122000.1.p, CPGG1_CepurGG1.11G135000.1.p, CPGG1_CepurGG1.11G135100.1.p, CPGG1_CepurGG1.11G150800.1.p, CPGG1_CepurGG1.12G105200.1.p, CPGG1_CepurGG1.12G121800.1.p, CPGG1_CepurGG1.1G026200.1.p, CPGG1_CepurGG1.1G213800.1.p, CPGG1_CepurGG1.1G219300.1.p, CPGG1_CepurGG1.2G081300.1.p, CPGG1_CepurGG1.3G175500.1.p, CPGG1_CepurGG1.3G216300.1.p, CPGG1_CepurGG1.7G150300.1.p, CPGG1_CepurGG1.8G019500.1.p, CPGG1_CepurGG1.8G083600.1.p, CPGG1_CepurGG1.9G086100.1.p	CPR40_CepurR40.11G126100.1.p, CPR40_CepurR40.11G138600.1.p, CPR40_CepurR40.11G138900.1.p, CPR40_CepurR40.12G101400.1.p, CPR40_CepurR40.12G118900.1.p, CPR40_CepurR40.1G027400.1.p, CPR40_CepurR40.1G200200.1.p, CPR40_CepurR40.1G207100.1.p, CPR40_CepurR40.2G090700.1.p, CPR40_CepurR40.3G172700.1.p, CPR40_CepurR40.8G020300.1.p, CPR40_CepurR40.8G087900.1.p, CPR40_CepurR40.9G169900.1.p	CRI_Ceric.02G098900.1.p, CRI_Ceric.02G105300.1.p, CRI_Ceric.03G012300.1.p, CRI_Ceric.03G066200.1.p, CRI_Ceric.04G019800.1.p, CRI_Ceric.04G045600.1.p, CRI_Ceric.04G045600.2.p, CRI_Ceric.05G063000.1.p, CRI_Ceric.05G063000.2.p, CRI_Ceric.05G063000.3.p, CRI_Ceric.05G094800.1.p, CRI_Ceric.06G045100.1.p, CRI_Ceric.06G057500.1.p, CRI_Ceric.06G057500.2.p, CRI_Ceric.06G057500.3.p, CRI_Ceric.06G080900.1.p, CRI_Ceric.07G057400.1.p, CRI_Ceric.07G057500.1.p, CRI_Ceric.07G057600.1.p, CRI_Ceric.07G057700.1.p, CRI_Ceric.07G057800.1.p, CRI_Ceric.07G058000.1.p, CRI_Ceric.09G032300.1.p, CRI_Ceric.09G032300.2.p, CRI_Ceric.09G032300.3.p, CRI_Ceric.09G091200.1.p, CRI_Ceric.09G091300.1.p, CRI_Ceric.10G008300.1.p, CRI_Ceric.10G008300.2.p, CRI_Ceric.10G008300.3.p, CRI_Ceric.10G018700.1.p, CRI_Ceric.10G020700.1.p, CRI_Ceric.10G020700.2.p, CRI_Ceric.10G020700.3.p, CRI_Ceric.10G027700.1.p, CRI_Ceric.11G027200.1.p, CRI_Ceric.11G079100.1.p, CRI_Ceric.12G015900.1.p, CRI_Ceric.12G062900.1.p, CRI_Ceric.13G013700.1.p, CRI_Ceric.13G056400.1.p, CRI_Ceric.13G057600.1.p, CRI_Ceric.13G075200.1.p, CRI_Ceric.15G012300.1.p, CRI_Ceric.15G044900.1.p, CRI_Ceric.16G035000.1.p, CRI_Ceric.16G035000.2.p, CRI_Ceric.17G012000.1.p, CRI_Ceric.17G012000.2.p, CRI_Ceric.17G012000.3.p, CRI_Ceric.18G040500.1.p, CRI_Ceric.18G040500.2.p, CRI_Ceric.18G057300.1.p, CRI_Ceric.18G057400.1.p, CRI_Ceric.18G057400.2.p, CRI_Ceric.18G058800.1.p, CRI_Ceric.18G058800.2.p, CRI_Ceric.21G001000.1.p, CRI_Ceric.21G001100.1.p, CRI_Ceric.21G001200.1.p, CRI_Ceric.21G003900.1.p, CRI_Ceric.21G021100.1.p, CRI_Ceric.21G021100.2.p, CRI_Ceric.21G021100.3.p, CRI_Ceric.21G071800.1.p, CRI_Ceric.21G071800.2.p, CRI_Ceric.22G021000.1.p, CRI_Ceric.22G021100.1.p, CRI_Ceric.22G021100.2.p, CRI_Ceric.22G061100.1.p, CRI_Ceric.22G061200.1.p, CRI_Ceric.22G061300.1.p, CRI_Ceric.22G061400.1.p, CRI_Ceric.22G061500.1.p, CRI_Ceric.22G062000.1.p, CRI_Ceric.22G069000.1.p, CRI_Ceric.22G069900.1.p, CRI_Ceric.24G016500.1.p, CRI_Ceric.24G016500.2.p, CRI_Ceric.24G016500.3.p, CRI_Ceric.24G016500.4.p, CRI_Ceric.24G075000.1.p, CRI_Ceric.24G075000.2.p, CRI_Ceric.25G004000.1.p, CRI_Ceric.25G004000.2.p, CRI_Ceric.25G004000.3.p, CRI_Ceric.25G037000.1.p, CRI_Ceric.25G039000.1.p, CRI_Ceric.25G039000.2.p, CRI_Ceric.25G039000.3.p, CRI_Ceric.25G065700.1.p, CRI_Ceric.25G065800.1.p, CRI_Ceric.25G074800.1.p, CRI_Ceric.26G027500.1.p, CRI_Ceric.26G043300.1.p, CRI_Ceric.27G024100.1.p, CRI_Ceric.27G024100.2.p, CRI_Ceric.27G024100.3.p, CRI_Ceric.29G024500.1.p, CRI_Ceric.29G079100.1.p, CRI_Ceric.29G079200.1.p, CRI_Ceric.29G079200.2.p, CRI_Ceric.29G079600.1.p, CRI_Ceric.29G079600.2.p, CRI_Ceric.29G079600.3.p, CRI_Ceric.29G079700.1.p, CRI_Ceric.29G079800.1.p, CRI_Ceric.29G079900.1.p, CRI_Ceric.29G080000.1.p, CRI_Ceric.30G049300.1.p, CRI_Ceric.31G024600.1.p, CRI_Ceric.31G034400.1.p, CRI_Ceric.32G006700.1.p, CRI_Ceric.33G012100.1.p, CRI_Ceric.34G056700.1.p, CRI_Ceric.35G063100.1.p, CRI_Ceric.36G022800.1.p, CRI_Ceric.36G022900.1.p, CRI_Ceric.36G023100.1.p, CRI_Ceric.36G050500.1.p, CRI_Ceric.36G050500.2.p, CRI_Ceric.38G066400.1.p, CRI_Ceric.39G005300.1.p, CRI_Ceric.39G039800.1.p, CRI_Ceric.39G045300.1.p, CRI_Ceric.39G045300.2.p	CB_GBG85258.1, CB_GBG89871.1, CB_GBG90037.1	CRE_Cre01.g000700.t1.1, CRE_Cre07.g350867.t1.1, CRE_Cre07.g350867.t2.1, CRE_Cre11.g476250.t1.2, CRE_Cre13.g583750.t1.1	CZ_Cz04g13260.t1, CZ_Cz06g23110.t1, CZ_Cz09g32100.t1, CZ_Cz09g32110.t1, CZ_Cz09g32200.t1, CZ_Cz09g32220.t1, CZ_Cz10g05080.t1, CZ_Cz10g28200.t1, CZ_Cz11g21090.t1, CZ_Cz16g11080.t1	CK_CKAN_00050900, CK_CKAN_00175400, CK_CKAN_00180100, CK_CKAN_00310400, CK_CKAN_00365400, CK_CKAN_00375200, CK_CKAN_00375400, CK_CKAN_00456400, CK_CKAN_00526800, CK_CKAN_00544300, CK_CKAN_00554200, CK_CKAN_00555800, CK_CKAN_00681300, CK_CKAN_00742800, CK_CKAN_00743800, CK_CKAN_00788100, CK_CKAN_00788200, CK_CKAN_00788300, CK_CKAN_00788400, CK_CKAN_00788500, CK_CKAN_00788600, CK_CKAN_00788700, CK_CKAN_00825000, CK_CKAN_00886000, CK_CKAN_00896100, CK_CKAN_00912200, CK_CKAN_00932400, CK_CKAN_00968100, CK_CKAN_01002000, CK_CKAN_01099100, CK_CKAN_01108500, CK_CKAN_01207900, CK_CKAN_01215700, CK_CKAN_01288700, CK_CKAN_01288900, CK_CKAN_01332300, CK_CKAN_01340400, CK_CKAN_01372100, CK_CKAN_01397700, CK_CKAN_01412200, CK_CKAN_01541500, CK_CKAN_01547900, CK_CKAN_01553600, CK_CKAN_01570900, CK_CKAN_01626700, CK_CKAN_01626800, CK_CKAN_01654400, CK_CKAN_01666600, CK_CKAN_01681100, CK_CKAN_01850000, CK_CKAN_01855600, CK_CKAN_01860000, CK_CKAN_01876900, CK_CKAN_01877100, CK_CKAN_01879700, CK_CKAN_01893900, CK_CKAN_01903700, CK_CKAN_01939300, CK_CKAN_01964800, CK_CKAN_01979900, CK_CKAN_02048100, CK_CKAN_02081000, CK_CKAN_02158600, CK_CKAN_02168000, CK_CKAN_02168100, CK_CKAN_02168500, CK_CKAN_02214900, CK_CKAN_02240500, CK_CKAN_02258300, CK_CKAN_02311300, CK_CKAN_02312000, CK_CKAN_02349500, CK_CKAN_02391800, CK_CKAN_02411500, CK_CKAN_02411600, CK_CKAN_02473200, CK_CKAN_02477700, CK_CKAN_02477800, CK_CKAN_02481700, CK_CKAN_02500200, CK_CKAN_02517300, CK_CKAN_02575900, CK_CKAN_02581500, CK_CKAN_02650100, CK_CKAN_02691100	CS_23409, CS_35426, CS_59336	DS_Dusal.0062s00026.1.p, DS_Dusal.0110s00028.1.p, DS_Dusal.0337s00014.1.p, DS_Dusal.0337s00015.1.p, DS_Dusal.0693s00010.1.p	KN_GAQ79628.1, KN_GAQ79751.1, KN_GAQ80909.1, KN_GAQ84913.1, KN_GAQ85711.1	MPA_KAG6546661.1, MPA_KAG6547751.1, MPA_KAG6550458.1, MPA_KAG6550717.1, MPA_KAG6551515.1, MPA_KAG6551901.1, MPA_KAG6553483.1, MPA_KAG6553999.1, MPA_KAG6556000.1	MPO_Mapoly0001s0307.1.p, MPO_Mapoly0002s0161.1.p, MPO_Mapoly0007s0036.1.p, MPO_Mapoly0023s0151.1.p, MPO_Mapoly0044s0014.1.p, MPO_Mapoly0045s0150.1.p, MPO_Mapoly0054s0062.1.p, MPO_Mapoly0057s0068.1.p, MPO_Mapoly0187s0012.1.p	MP_139203, MP_194508, MP_36262, MP_50363, MP_60097, MP_9869, MP_9885	MG_MgTOL.A0225.1.p, MG_MgTOL.A0698.1.p, MG_MgTOL.A0699.1.p, MG_MgTOL.A0700.1.p, MG_MgTOL.A0790.1.p, MG_MgTOL.A1104.1.p, MG_MgTOL.B0276.1.p, MG_MgTOL.B0566.1.p, MG_MgTOL.B1053.1.p, MG_MgTOL.B1447.1.p, MG_MgTOL.B1489.1.p, MG_MgTOL.B1803.1.p, MG_MgTOL.B1864.1.p, MG_MgTOL.C0101.1.p, MG_MgTOL.C0305.1.p, MG_MgTOL.C0625.1.p, MG_MgTOL.C0816.1.p, MG_MgTOL.C0817.1.p, MG_MgTOL.C1278.1.p, MG_MgTOL.C1336.1.p, MG_MgTOL.D0134.1.p, MG_MgTOL.D0421.1.p, MG_MgTOL.D0913.1.p, MG_MgTOL.D1716.1.p, MG_MgTOL.D1967.1.p, MG_MgTOL.D2136.1.p, MG_MgTOL.E0151.1.p, MG_MgTOL.E0891.1.p, MG_MgTOL.E1188.1.p, MG_MgTOL.E1188.2.p, MG_MgTOL.F0172.1.p, MG_MgTOL.F0647.1.p, MG_MgTOL.F0647.2.p, MG_MgTOL.F0702.1.p, MG_MgTOL.F0837.1.p, MG_MgTOL.F0882.1.p, MG_MgTOL.F0883.1.p, MG_MgTOL.F0884.1.p, MG_MgTOL.F0885.1.p, MG_MgTOL.F0886.1.p, MG_MgTOL.F0887.1.p, MG_MgTOL.F0888.1.p, MG_MgTOL.F0889.1.p, MG_MgTOL.F0890.1.p, MG_MgTOL.F0942.1.p, MG_MgTOL.F1100.1.p, MG_MgTOL.F1314.1.p, MG_MgTOL.F1648.1.p, MG_MgTOL.F1735.1.p, MG_MgTOL.G0008.1.p, MG_MgTOL.G0116.1.p, MG_MgTOL.G0460.1.p, MG_MgTOL.H0141.1.p, MG_MgTOL.H0148.1.p, MG_MgTOL.H0150.1.p, MG_MgTOL.H0812.1.p, MG_MgTOL.H1148.1.p, MG_MgTOL.H1595.1.p, MG_MgTOL.H1851.1.p, MG_MgTOL.H2488.1.p, MG_MgTOL.H2491.1.p, MG_MgTOL.I0061.1.p, MG_MgTOL.I0070.1.p, MG_MgTOL.I0403.1.p, MG_MgTOL.I1213.1.p, MG_MgTOL.J0340.1.p, MG_MgTOL.J0476.1.p, MG_MgTOL.J0718.1.p, MG_MgTOL.J0857.1.p, MG_MgTOL.J0921.1.p, MG_MgTOL.J1172.1.p, MG_MgTOL.J1173.1.p, MG_MgTOL.J1486.1.p, MG_MgTOL.J1574.1.p, MG_MgTOL.J1826.1.p, MG_MgTOL.K0255.1.p, MG_MgTOL.K0256.1.p, MG_MgTOL.K0501.1.p, MG_MgTOL.K0521.1.p, MG_MgTOL.K0603.1.p, MG_MgTOL.K1283.1.p, MG_MgTOL.L0714.1.p, MG_MgTOL.L0929.1.p, MG_MgTOL.L0930.1.p, MG_MgTOL.L0931.1.p, MG_MgTOL.L1420.1.p, MG_MgTOL.L1758.1.p, MG_MgTOL.L1861.1.p, MG_MgTOL.M0068.1.p, MG_MgTOL.M1399.1.p, MG_MgTOL.M1862.1.p, MG_MgTOL.N0076.1.p, MG_MgTOL.N0077.1.p, MG_MgTOL.N0255.1.p, MG_MgTOL.N0713.1.p, MG_MgTOL.N0718.1.p, MG_MgTOL.N0763.1.p, MG_MgTOL.N1444.1.p, MG_MgTOL.N1497.1.p, MG_MgTOL.N1667.1.p, MG_MgTOL.N1690.1.p, MG_MgTOL.N1701.1.p, MG_MgTOL.N1959.1.p, MG_MgTOL.N2548.1.p, MG_MgTOL.N3010.1.p, MG_MgTOL.N3011.1.p, MG_MgTOL.O1020.1.p	OL_26251, OL_26278, OL_28002, OL_28766, OL_31341, OL_32341, OL_38024, OL_9668	PP_Pp3c14_14600V3.1.p, PP_Pp3c14_14600V3.2.p, PP_Pp3c14_14600V3.3.p, PP_Pp3c18_5860V3.1.p, PP_Pp3c18_5860V3.2.p, PP_Pp3c18_5860V3.3.p, PP_Pp3c18_5860V3.4.p, PP_Pp3c18_5860V3.5.p, PP_Pp3c18_5860V3.6.p, PP_Pp3c18_7090V3.1.p, PP_Pp3c18_7090V3.2.p, PP_Pp3c18_7100V3.1.p, PP_Pp3c18_7100V3.2.p, PP_Pp3c18_7100V3.3.p, PP_Pp3c19_14040V3.1.p, PP_Pp3c19_14040V3.2.p, PP_Pp3c19_14040V3.3.p, PP_Pp3c19_14040V3.4.p, PP_Pp3c19_14040V3.5.p, PP_Pp3c19_14050V3.1.p, PP_Pp3c19_14050V3.2.p, PP_Pp3c19_14050V3.3.p, PP_Pp3c19_14050V3.4.p, PP_Pp3c19_14050V3.5.p, PP_Pp3c1_9560V3.1.p, PP_Pp3c1_9560V3.2.p, PP_Pp3c20_11600V3.1.p, PP_Pp3c20_11600V3.2.p, PP_Pp3c20_12240V3.1.p, PP_Pp3c20_12240V3.2.p, PP_Pp3c21_17280V3.1.p, PP_Pp3c21_17280V3.2.p, PP_Pp3c22_15440V3.1.p, PP_Pp3c22_15440V3.2.p, PP_Pp3c22_15440V3.3.p, PP_Pp3c22_15440V3.4.p, PP_Pp3c22_15530V3.1.p, PP_Pp3c22_15530V3.2.p, PP_Pp3c22_15530V3.3.p, PP_Pp3c22_17730V3.1.p, PP_Pp3c22_17730V3.2.p, PP_Pp3c22_17730V3.3.p, PP_Pp3c22_17730V3.4.p, PP_Pp3c22_17730V3.5.p, PP_Pp3c23_10580V3.1.p, PP_Pp3c23_10580V3.2.p, PP_Pp3c23_1651V3.1.p, PP_Pp3c5_4170V3.1.p, PP_Pp3c5_4170V3.2.p, PP_Pp3c5_4170V3.3.p, PP_Pp3c6_19030V3.1.p, PP_Pp3c6_19030V3.2.p, PP_Pp3c6_19030V3.3.p	SC_Sacu_v1.1_s0001.g000008, SC_Sacu_v1.1_s0001.g000038, SC_Sacu_v1.1_s0001.g000797, SC_Sacu_v1.1_s0002.g001001, SC_Sacu_v1.1_s0003.g001460, SC_Sacu_v1.1_s0004.g002082, SC_Sacu_v1.1_s0006.g003077, SC_Sacu_v1.1_s0007.g003504, SC_Sacu_v1.1_s0007.g003753, SC_Sacu_v1.1_s0010.g004696, SC_Sacu_v1.1_s0011.g005176, SC_Sacu_v1.1_s0013.g005972, SC_Sacu_v1.1_s0015.g006666, SC_Sacu_v1.1_s0018.g007395, SC_Sacu_v1.1_s0020.g008065, SC_Sacu_v1.1_s0022.g008576, SC_Sacu_v1.1_s0022.g008676, SC_Sacu_v1.1_s0023.g008886, SC_Sacu_v1.1_s0033.g011127, SC_Sacu_v1.1_s0034.g011243, SC_Sacu_v1.1_s0039.g012209, SC_Sacu_v1.1_s0039.g012230, SC_Sacu_v1.1_s0041.g012592, SC_Sacu_v1.1_s0044.g013072, SC_Sacu_v1.1_s0046.g013364, SC_Sacu_v1.1_s0049.g013649, SC_Sacu_v1.1_s0060.g015199, SC_Sacu_v1.1_s0062.g015449, SC_Sacu_v1.1_s0064.g015826, SC_Sacu_v1.1_s0070.g016646, SC_Sacu_v1.1_s0073.g017126, SC_Sacu_v1.1_s0073.g017128, SC_Sacu_v1.1_s0074.g017194, SC_Sacu_v1.1_s0074.g017298, SC_Sacu_v1.1_s0077.g017611, SC_Sacu_v1.1_s0081.g018006, SC_Sacu_v1.1_s0094.g019162, SC_Sacu_v1.1_s0095.g019303, SC_Sacu_v1.1_s0095.g019304, SC_Sacu_v1.1_s0099.g019562, SC_Sacu_v1.1_s0102.g019911, SC_Sacu_v1.1_s0104.g020113, SC_Sacu_v1.1_s0116.g021081, SC_Sacu_v1.1_s0138.g022556, SC_Sacu_v1.1_s0146.g023101, SC_Sacu_v1.1_s0149.g023284, SC_Sacu_v1.1_s0158.g023798, SC_Sacu_v1.1_s0188.g025140, SC_Sacu_v1.1_s0188.g025158, SC_Sacu_v1.1_s0188.g025159, SC_Sacu_v1.1_s0190.g025249, SC_Sacu_v1.1_s0199.g025564, SC_Sacu_v1.1_s0200.g025588	SM_101273, SM_109459, SM_121181, SM_137213, SM_172324, SM_19757, SM_28710, SM_29613, SM_37683, SM_37693, SM_38830, SM_39284, SM_39553, SM_39816, SM_39820, SM_39821, SM_402335, SM_412606, SM_412609, SM_417984, SM_423895, SM_438576, SM_438800, SM_448587, SM_59303, SM_59340, SM_59591, SM_59604, SM_72924, SM_73386, SM_74195, SM_74486, SM_74753, SM_87873, SM_87949, SM_8813, SM_8824, SM_8844, SM_96631, SM_96681, SM_98820	SF_Sphfalx01G163500.1.p, SF_Sphfalx02G171900.1.p, SF_Sphfalx03G031400.1.p, SF_Sphfalx03G034300.1.p, SF_Sphfalx03G056200.1.p, SF_Sphfalx03G056200.2.p, SF_Sphfalx04G098600.1.p, SF_Sphfalx04G107500.1.p, SF_Sphfalx04G107500.2.p, SF_Sphfalx04G107500.3.p, SF_Sphfalx04G107600.1.p, SF_Sphfalx04G107600.2.p, SF_Sphfalx04G107600.3.p, SF_Sphfalx04G107600.4.p, SF_Sphfalx04G107600.5.p, SF_Sphfalx04G111800.1.p, SF_Sphfalx06G118500.1.p, SF_Sphfalx06G130300.1.p, SF_Sphfalx06G130300.2.p, SF_Sphfalx07G101000.1.p, SF_Sphfalx10G057200.1.p, SF_Sphfalx10G083300.1.p, SF_Sphfalx11G063700.1.p, SF_Sphfalx11G063700.2.p, SF_Sphfalx11G067700.1.p, SF_Sphfalx11G105800.1.p, SF_Sphfalx11G105800.2.p, SF_Sphfalx11G108800.1.p, SF_Sphfalx12G093400.1.p, SF_Sphfalx13G094000.1.p, SF_Sphfalx13G109700.1.p, SF_Sphfalx13G109700.2.p, SF_Sphfalx14G085600.1.p, SF_Sphfalx14G087600.1.p, SF_Sphfalx15G011700.1.p, SF_Sphfalx15G025600.1.p, SF_Sphfalx15G030300.1.p, SF_Sphfalx15G057000.1.p, SF_Sphfalx18G024000.1.p	SMA_Sphmag01G161400.1.p, SMA_Sphmag02G173700.1.p, SMA_Sphmag03G028300.1.p, SMA_Sphmag03G030800.1.p, SMA_Sphmag03G052000.1.p, SMA_Sphmag03G052000.2.p, SMA_Sphmag04G101500.1.p, SMA_Sphmag04G101500.2.p, SMA_Sphmag04G101500.3.p, SMA_Sphmag04G110100.1.p, SMA_Sphmag04G110400.1.p, SMA_Sphmag04G111800.1.p, SMA_Sphmag04G111800.2.p, SMA_Sphmag06G123000.1.p, SMA_Sphmag06G136400.1.p, SMA_Sphmag06G136400.2.p, SMA_Sphmag06G136400.3.p, SMA_Sphmag06G136400.4.p, SMA_Sphmag06G136400.5.p, SMA_Sphmag07G109600.1.p, SMA_Sphmag10G055200.1.p, SMA_Sphmag10G078200.1.p, SMA_Sphmag11G061900.1.p, SMA_Sphmag11G066000.1.p, SMA_Sphmag11G069700.1.p, SMA_Sphmag11G108500.1.p, SMA_Sphmag12G100000.1.p, SMA_Sphmag13G090200.1.p, SMA_Sphmag13G090300.1.p, SMA_Sphmag13G111400.1.p, SMA_Sphmag14G084800.1.p, SMA_Sphmag14G086800.1.p, SMA_Sphmag15G011800.1.p, SMA_Sphmag15G021500.1.p, SMA_Sphmag15G030400.1.p, SMA_Sphmag15G059500.1.p, SMA_Sphmag18G035200.1.p, SMA_Sphmag18G074900.1.p	TP_Thupl.29190228s0001.1.p, TP_Thupl.29341567s0002.1.p, TP_Thupl.29344004s0001.1.p, TP_Thupl.29344004s0002.1.p, TP_Thupl.29344699s0001.1.p, TP_Thupl.29346344s0001.1.p, TP_Thupl.29359587s0001.1.p, TP_Thupl.29359587s0002.1.p, TP_Thupl.29359587s0003.1.p, TP_Thupl.29359587s0005.1.p, TP_Thupl.29361569s0001.1.p, TP_Thupl.29377022s0002.1.p, TP_Thupl.29377179s0004.1.p, TP_Thupl.29377179s0005.1.p, TP_Thupl.29377179s0006.1.p, TP_Thupl.29377179s0008.1.p, TP_Thupl.29377265s0018.1.p, TP_Thupl.29377393s0010.1.p, TP_Thupl.29377393s0011.1.p, TP_Thupl.29377725s0001.1.p, TP_Thupl.29377747s0023.1.p, TP_Thupl.29377747s0024.1.p, TP_Thupl.29377747s0025.1.p, TP_Thupl.29377747s0026.1.p, TP_Thupl.29377747s0027.1.p, TP_Thupl.29377747s0028.1.p, TP_Thupl.29377747s0029.1.p, TP_Thupl.29377747s0029.2.p, TP_Thupl.29377762s0013.1.p, TP_Thupl.29377939s0001.1.p, TP_Thupl.29377939s0002.1.p, TP_Thupl.29377939s0003.1.p, TP_Thupl.29377939s0004.1.p, TP_Thupl.29377939s0005.1.p, TP_Thupl.29378009s0008.1.p, TP_Thupl.29378052s0002.1.p, TP_Thupl.29378052s0002.2.p, TP_Thupl.29378052s0002.3.p, TP_Thupl.29378052s0004.1.p, TP_Thupl.29378052s0005.1.p, TP_Thupl.29378052s0006.1.p, TP_Thupl.29378052s0007.1.p, TP_Thupl.29378052s0008.1.p, TP_Thupl.29378339s0006.1.p, TP_Thupl.29378468s0003.1.p, TP_Thupl.29378558s0003.1.p, TP_Thupl.29378558s0004.1.p, TP_Thupl.29378620s0006.1.p, TP_Thupl.29378713s0005.1.p, TP_Thupl.29378713s0006.1.p, TP_Thupl.29378728s0001.1.p, TP_Thupl.29378728s0001.2.p, TP_Thupl.29378728s0002.1.p, TP_Thupl.29378728s0003.1.p, TP_Thupl.29378728s0004.1.p, TP_Thupl.29378728s0011.1.p, TP_Thupl.29378728s0011.2.p, TP_Thupl.29378728s0011.3.p, TP_Thupl.29378728s0012.1.p, TP_Thupl.29378803s0048.1.p, TP_Thupl.29379046s0004.1.p, TP_Thupl.29379046s0004.2.p, TP_Thupl.29379050s0003.1.p, TP_Thupl.29379050s0004.1.p, TP_Thupl.29379082s0009.1.p, TP_Thupl.29379082s0009.2.p, TP_Thupl.29379095s0013.1.p, TP_Thupl.29379121s0010.1.p, TP_Thupl.29379121s0017.1.p, TP_Thupl.29379391s0001.1.p, TP_Thupl.29379409s0025.1.p, TP_Thupl.29379409s0025.2.p, TP_Thupl.29379409s0025.3.p, TP_Thupl.29379593s0002.1.p, TP_Thupl.29379639s0013.1.p, TP_Thupl.29379639s0014.1.p, TP_Thupl.29379727s0001.1.p, TP_Thupl.29379797s0013.1.p, TP_Thupl.29379797s0014.1.p, TP_Thupl.29379797s0015.1.p, TP_Thupl.29379797s0016.1.p, TP_Thupl.29379963s0006.1.p, TP_Thupl.29380133s0008.1.p, TP_Thupl.29380327s0010.1.p, TP_Thupl.29380327s0010.2.p, TP_Thupl.29380381s0029.1.p, TP_Thupl.29380383s0006.1.p, TP_Thupl.29380441s0002.1.p, TP_Thupl.29380492s0011.1.p, TP_Thupl.29380620s0011.1.p, TP_Thupl.29380731s0001.1.p, TP_Thupl.29380731s0002.1.p, TP_Thupl.29380731s0003.1.p, TP_Thupl.29380797s0013.1.p, TP_Thupl.29380886s0003.1.p, TP_Thupl.29380948s0007.1.p, TP_Thupl.29380975s0003.1.p, TP_Thupl.29380975s0004.1.p, TP_Thupl.29380975s0006.1.p, TP_Thupl.29380975s0007.1.p, TP_Thupl.29380975s0007.2.p, TP_Thupl.29380975s0007.3.p, TP_Thupl.29380975s0008.1.p, TP_Thupl.29380975s0008.2.p, TP_Thupl.29380975s0009.1.p, TP_Thupl.29380975s0010.1.p, TP_Thupl.29381234s0005.1.p, TP_Thupl.29381377s0003.1.p, TP_Thupl.29381455s0001.1.p, TP_Thupl.29381455s0002.1.p, TP_Thupl.29381455s0003.1.p, TP_Thupl.29381513s0008.1.p, TP_Thupl.29381513s0009.1.p, TP_Thupl.29381513s0010.1.p, TP_Thupl.29381513s0011.1.p, TP_Thupl.29381513s0013.1.p, TP_Thupl.29381513s0016.1.p, TP_Thupl.29381635s0005.1.p, TP_Thupl.29381635s0005.2.p, TP_Thupl.29381908s0001.1.p, TP_Thupl.29381915s0002.1.p, TP_Thupl.29382185s0003.1.p, TP_Thupl.29382273s0010.1.p, TP_Thupl.29382273s0010.2.p, TP_Thupl.29382273s0010.3.p, TP_Thupl.29382273s0011.1.p, TP_Thupl.29382273s0012.1.p, TP_Thupl.29382273s0013.1.p, TP_Thupl.29382273s0014.1.p, TP_Thupl.29382357s0006.1.p, TP_Thupl.29382357s0007.1.p, TP_Thupl.29382381s0005.1.p, TP_Thupl.29382381s0006.1.p, TP_Thupl.29382381s0007.1.p, TP_Thupl.29382384s0002.1.p, TP_Thupl.29382384s0003.1.p, TP_Thupl.29382384s0004.1.p, TP_Thupl.29382384s0005.1.p, TP_Thupl.29382477s0001.1.p, TP_Thupl.29382477s0003.1.p, TP_Thupl.29382477s0003.2.p, TP_Thupl.29382477s0004.1.p, TP_Thupl.29382477s0005.1.p	VC_Vocar.0001s0398.2.p, VC_Vocar.0001s1218.1.p, VC_Vocar.0001s1405.1.p, VC_Vocar.0011s0053.1.p, VC_Vocar.0027s0070.1.p, VC_Vocar.0079s0025.1.p
OG0000007	ACV_KAI5053945.1, ACV_KAI5053960.1, ACV_KAI5055102.1, ACV_KAI5056399.1, ACV_KAI5056622.1, ACV_KAI5056880.1, ACV_KAI5056904.1, ACV_KAI5058797.1, ACV_KAI5059381.1, ACV_KAI5059695.1, ACV_KAI5059827.1, ACV_KAI5059941.1, ACV_KAI5060121.1, ACV_KAI5060124.1, ACV_KAI5060489.1, ACV_KAI5060671.1, ACV_KAI5060673.1, ACV_KAI5061607.1, ACV_KAI5061608.1, ACV_KAI5062647.1, ACV_KAI5063115.1, ACV_KAI5063609.1, ACV_KAI5064585.1, ACV_KAI5064586.1, ACV_KAI5064707.1, ACV_KAI5065641.1, ACV_KAI5067165.1, ACV_KAI5067168.1, ACV_KAI5067669.1, ACV_KAI5068124.1, ACV_KAI5068434.1, ACV_KAI5068477.1, ACV_KAI5068849.1, ACV_KAI5068857.1, ACV_KAI5071089.1, ACV_KAI5071099.1, ACV_KAI5071793.1, ACV_KAI5074997.1, ACV_KAI5075058.1, ACV_KAI5075954.1, ACV_KAI5077048.1, ACV_KAI5077406.1, ACV_KAI5077592.1, ACV_KAI5077594.1, ACV_KAI5077595.1, ACV_KAI5078117.1, ACV_KAI5080135.1, ACV_KAI5081916.1, ACV_KAI5082538.1, ACV_KAI5083161.1, ACV_KAI5083162.1, ACV_KAI5083377.1	AN_MCO5546806.1, AN_MCO5547242.1, AN_MCO5547244.1, AN_MCO5547255.1, AN_MCO5548112.1, AN_MCO5550068.1, AN_MCO5550668.1, AN_MCO5551118.1, AN_MCO5555586.1, AN_MCO5555588.1, AN_MCO5557547.1, AN_MCO5557609.1, AN_MCO5557671.1, AN_MCO5557753.1, AN_MCO5557756.1, AN_MCO5557757.1, AN_MCO5558787.1, AN_MCO5559421.1, AN_MCO5559483.1, AN_MCO5560320.1, AN_MCO5560321.1, AN_MCO5560322.1, AN_MCO5564084.1, AN_MCO5564085.1, AN_MCO5564088.1, AN_MCO5564109.1, AN_MCO5564590.1, AN_MCO5565128.1, AN_MCO5565129.1, AN_MCO5565130.1, AN_MCO5566635.1, AN_MCO5566784.1, AN_MCO5567274.1, AN_MCO5567276.1, AN_MCO5567462.1, AN_MCO5567472.1, AN_MCO5567550.1, AN_MCO5568265.1, AN_MCO5569213.1, AN_MCO5569316.1, AN_MCO5569323.1, AN_MCO5572622.1, AN_MCO5572776.1, AN_MCO5572906.1, AN_MCO5573957.1, AN_MCO5575290.1, AN_MCO5576365.1, AN_MCO5577352.1, AN_MCO5577753.1, AN_MCO5578744.1, AN_MCO5578746.1, AN_MCO5579759.1, AN_MCO5579760.1, AN_MCO5581135.1, AN_MCO5581292.1, AN_MCO5581294.1, AN_MCO5582592.1, AN_MCO5582718.1, AN_MCO5582722.1, AN_MCO5583044.1, AN_MCO5585941.1, AN_MCO5585945.1, AN_MCO5585946.1, AN_MCO5585948.1, AN_MCO5591010.1, AN_MCO5591841.1, AN_MCO5591842.1, AN_MCO5591843.1, AN_MCO5591851.1, AN_MCO5592625.1, AN_MCO5594358.1, AN_MCO5597173.1, AN_MCO5597471.1, AN_MCO5597810.1, AN_MCO5597875.1, AN_MCO5598106.1, AN_MCO5599487.1, AN_MCO5600717.1, AN_MCO5600806.1, AN_MCO5602564.1, AN_MCO5603211.1, AN_MCO5604069.1, AN_MCO5604073.1, AN_MCO5604074.1, AN_MCO5604080.1, AN_MCO5604082.1, AN_MCO5604610.1, AN_MCO5612182.1, AN_MCO5612183.1, AN_MCO5613030.1, AN_MCO5614744.1	AC_Aco000490.1, AC_Aco000491.1, AC_Aco000907.1, AC_Aco002791.1, AC_Aco002792.1, AC_Aco003033.1, AC_Aco003062.1, AC_Aco003879.1, AC_Aco003880.1, AC_Aco004073.1, AC_Aco004378.1, AC_Aco004404.1, AC_Aco004761.1, AC_Aco005246.1, AC_Aco005329.1, AC_Aco005393.1, AC_Aco005432.1, AC_Aco005434.1, AC_Aco005460.1, AC_Aco005461.1, AC_Aco005562.1, AC_Aco005563.1, AC_Aco006081.1, AC_Aco006083.1, AC_Aco006084.1, AC_Aco008876.1, AC_Aco009687.1, AC_Aco009771.1, AC_Aco010711.1, AC_Aco010868.1, AC_Aco011597.1, AC_Aco014301.1, AC_Aco014303.1, AC_Aco014304.1, AC_Aco014306.1, AC_Aco015769.1, AC_Aco016407.1, AC_Aco016483.1, AC_Aco016553.1, AC_Aco016858.1, AC_Aco017578.1, AC_Aco018141.1, AC_Aco021241.1, AC_Aco025465.1, AC_Aco030875.1, AC_Aco031480.1, AC_Aco031681.1				AT_NP_001031078.1, AT_NP_001119327.1, AT_NP_001184915.1, AT_NP_001189528.1, AT_NP_001189529.1, AT_NP_001190649.1, AT_NP_001322549.1, AT_NP_001322773.1, AT_NP_001325305.1, AT_NP_171646.1, AT_NP_171649.1, AT_NP_172059.1, AT_NP_172204.1, AT_NP_172206.1, AT_NP_173652.1, AT_NP_173653.1, AT_NP_173655.2, AT_NP_173656.1, AT_NP_173820.1, AT_NP_175532.1, AT_NP_177529.2, AT_NP_177950.1, AT_NP_179150.3, AT_NP_179151.2, AT_NP_179446.2, AT_NP_180216.1, AT_NP_180375.1, AT_NP_180532.1, AT_NP_180534.1, AT_NP_180535.1, AT_NP_180536.1, AT_NP_180734.1, AT_NP_180738.1, AT_NP_181213.1, AT_NP_181214.1, AT_NP_181215.1, AT_NP_181216.1, AT_NP_181217.1, AT_NP_181218.1, AT_NP_181910.1, AT_NP_181912.1, AT_NP_186859.1, AT_NP_187742.1, AT_NP_188793.1, AT_NP_190249.4, AT_NP_190251.1, AT_NP_190252.1, AT_NP_190253.1, AT_NP_190254.2, AT_NP_190256.1, AT_NP_190883.2, AT_NP_190884.1, AT_NP_191129.1, AT_NP_191130.1, AT_NP_192016.1, AT_NP_193261.2, AT_NP_193283.2, AT_NP_193284.1, AT_NP_193285.1, AT_NP_195395.4, AT_NP_195969.1, AT_NP_196205.1, AT_NP_196206.1, AT_NP_196207.1, AT_NP_196208.1, AT_NP_196209.1, AT_NP_196793.1, AT_NP_198003.1, AT_NP_198611.1, AT_NP_198617.1, AT_NP_198620.1, AT_NP_200766.2, AT_NP_200767.1, AT_NP_201470.1, AT_NP_563756.1, AT_NP_563784.2, AT_NP_564170.1, AT_NP_566549.1, AT_NP_566550.1, AT_NP_566885.1, AT_NP_566938.1, AT_NP_567953.1, AT_NP_567954.1, AT_NP_567955.1, AT_NP_849492.1, AT_NP_849978.2, AT_NP_850597.1, AT_NP_973469.1, AT_NP_973682.1, AT_NP_973885.1	AF_Azfi_s0001.g000012, AF_Azfi_s0001.g000027, AF_Azfi_s0001.g000045, AF_Azfi_s0001.g000047, AF_Azfi_s0004.g008672, AF_Azfi_s0004.g008679, AF_Azfi_s0004.g008681, AF_Azfi_s0004.g008683, AF_Azfi_s0004.g008684, AF_Azfi_s0004.g008685, AF_Azfi_s0004.g008707, AF_Azfi_s0005.g009170, AF_Azfi_s0005.g009291, AF_Azfi_s0013.g013111, AF_Azfi_s0015.g013996, AF_Azfi_s0019.g015212, AF_Azfi_s0028.g024016, AF_Azfi_s0036.g025825, AF_Azfi_s0036.g025832, AF_Azfi_s0043.g027109, AF_Azfi_s0059.g034663, AF_Azfi_s0059.g034664, AF_Azfi_s0079.g038338, AF_Azfi_s0079.g038340, AF_Azfi_s0079.g038345, AF_Azfi_s0111.g045602, AF_Azfi_s0111.g045605, AF_Azfi_s0130.g049039, AF_Azfi_s0134.g049417, AF_Azfi_s0185.g056655, AF_Azfi_s0185.g056659, AF_Azfi_s0222.g058768, AF_Azfi_s0254.g060447, AF_Azfi_s0254.g060450, AF_Azfi_s0415.g068617, AF_Azfi_s0427.g069276, AF_Azfi_s0455.g071334	CPGG1_CepurGG1.10G067500.1.p, CPGG1_CepurGG1.11G103000.1.p, CPGG1_CepurGG1.11G103200.1.p, CPGG1_CepurGG1.11G103400.1.p, CPGG1_CepurGG1.12G094800.1.p, CPGG1_CepurGG1.12G119600.1.p, CPGG1_CepurGG1.1G067800.1.p, CPGG1_CepurGG1.1G067800.2.p, CPGG1_CepurGG1.1G143900.1.p, CPGG1_CepurGG1.1G246600.1.p, CPGG1_CepurGG1.1G303300.1.p, CPGG1_CepurGG1.2G079300.1.p, CPGG1_CepurGG1.2G079300.2.p, CPGG1_CepurGG1.2G079300.3.p, CPGG1_CepurGG1.2G079300.4.p, CPGG1_CepurGG1.2G103400.1.p, CPGG1_CepurGG1.2G166300.1.p, CPGG1_CepurGG1.2G166300.2.p, CPGG1_CepurGG1.3G043900.1.p, CPGG1_CepurGG1.3G097800.1.p, CPGG1_CepurGG1.3G154900.1.p, CPGG1_CepurGG1.3G155000.1.p, CPGG1_CepurGG1.3G230100.1.p, CPGG1_CepurGG1.3G258500.1.p, CPGG1_CepurGG1.5G042700.1.p, CPGG1_CepurGG1.5G067700.1.p, CPGG1_CepurGG1.5G067700.2.p, CPGG1_CepurGG1.5G067700.3.p, CPGG1_CepurGG1.5G067700.4.p, CPGG1_CepurGG1.5G067700.5.p, CPGG1_CepurGG1.5G067700.6.p, CPGG1_CepurGG1.5G116700.1.p, CPGG1_CepurGG1.5G152600.1.p, CPGG1_CepurGG1.5G174800.1.p, CPGG1_CepurGG1.6G057900.1.p, CPGG1_CepurGG1.7G028000.1.p, CPGG1_CepurGG1.7G031800.1.p, CPGG1_CepurGG1.7G031800.2.p, CPGG1_CepurGG1.7G031800.3.p, CPGG1_CepurGG1.7G031800.4.p, CPGG1_CepurGG1.7G031800.5.p, CPGG1_CepurGG1.7G031800.6.p, CPGG1_CepurGG1.7G031800.7.p, CPGG1_CepurGG1.7G031800.8.p, CPGG1_CepurGG1.7G031800.9.p, CPGG1_CepurGG1.8G120700.1.p, CPGG1_CepurGG1.8G187500.1.p, CPGG1_CepurGG1.9G067400.1.p, CPGG1_CepurGG1.9G169800.1.p, CPGG1_CepurGG1.9G182500.1.p, CPGG1_CepurGG1.9G182500.2.p, CPGG1_CepurGG1.9G182500.3.p	CPR40_CepurR40.10G040800.1.p, CPR40_CepurR40.10G069100.1.p, CPR40_CepurR40.11G107100.1.p, CPR40_CepurR40.11G107300.1.p, CPR40_CepurR40.11G107600.1.p, CPR40_CepurR40.12G091600.1.p, CPR40_CepurR40.12G091600.2.p, CPR40_CepurR40.1G069200.1.p, CPR40_CepurR40.1G069200.2.p, CPR40_CepurR40.1G147500.1.p, CPR40_CepurR40.1G252900.1.p, CPR40_CepurR40.1G309500.1.p, CPR40_CepurR40.2G062700.1.p, CPR40_CepurR40.2G092000.1.p, CPR40_CepurR40.2G203500.1.p, CPR40_CepurR40.2G210600.1.p, CPR40_CepurR40.2G210600.2.p, CPR40_CepurR40.3G045100.1.p, CPR40_CepurR40.3G094500.1.p, CPR40_CepurR40.3G154700.1.p, CPR40_CepurR40.3G228900.1.p, CPR40_CepurR40.3G258100.1.p, CPR40_CepurR40.5G043900.1.p, CPR40_CepurR40.5G068000.1.p, CPR40_CepurR40.5G068000.2.p, CPR40_CepurR40.5G068000.3.p, CPR40_CepurR40.5G068000.4.p, CPR40_CepurR40.5G068000.5.p, CPR40_CepurR40.5G068000.6.p, CPR40_CepurR40.5G111500.1.p, CPR40_CepurR40.5G159600.1.p, CPR40_CepurR40.5G181600.1.p, CPR40_CepurR40.6G061700.1.p, CPR40_CepurR40.7G029400.1.p, CPR40_CepurR40.7G033200.1.p, CPR40_CepurR40.7G033200.2.p, CPR40_CepurR40.7G033200.3.p, CPR40_CepurR40.7G033200.4.p, CPR40_CepurR40.8G125900.1.p, CPR40_CepurR40.8G125900.2.p, CPR40_CepurR40.8G125900.3.p, CPR40_CepurR40.9G073900.1.p, CPR40_CepurR40.9G073900.2.p, CPR40_CepurR40.9G120000.1.p, CPR40_CepurR40.9G185700.1.p, CPR40_CepurR40.N000600.1.p	CRI_Ceric.01G101200.1.p, CRI_Ceric.02G092200.1.p, CRI_Ceric.02G092200.2.p, CRI_Ceric.04G090700.1.p, CRI_Ceric.04G090700.2.p, CRI_Ceric.04G090700.3.p, CRI_Ceric.05G006000.1.p, CRI_Ceric.05G006000.2.p, CRI_Ceric.05G013800.2.p, CRI_Ceric.05G074600.1.p, CRI_Ceric.05G074600.2.p, CRI_Ceric.05G074600.3.p, CRI_Ceric.05G074600.4.p, CRI_Ceric.05G076400.1.p, CRI_Ceric.05G076400.2.p, CRI_Ceric.05G076400.3.p, CRI_Ceric.05G076400.4.p, CRI_Ceric.08G039000.1.p, CRI_Ceric.08G040600.1.p, CRI_Ceric.08G043300.1.p, CRI_Ceric.08G043300.2.p, CRI_Ceric.12G044900.1.p, CRI_Ceric.12G045000.1.p, CRI_Ceric.12G048100.1.p, CRI_Ceric.12G048100.2.p, CRI_Ceric.12G048100.3.p, CRI_Ceric.12G048100.4.p, CRI_Ceric.12G048100.5.p, CRI_Ceric.12G048200.1.p, CRI_Ceric.12G048300.1.p, CRI_Ceric.12G062800.1.p, CRI_Ceric.13G086600.1.p, CRI_Ceric.14G055700.3.p, CRI_Ceric.14G064200.2.p, CRI_Ceric.15G052300.1.p, CRI_Ceric.16G028600.1.p, CRI_Ceric.16G028700.1.p, CRI_Ceric.16G028800.1.p, CRI_Ceric.16G029000.1.p, CRI_Ceric.16G029100.1.p, CRI_Ceric.16G034700.1.p, CRI_Ceric.16G034700.2.p, CRI_Ceric.16G058500.1.p, CRI_Ceric.16G058500.2.p, CRI_Ceric.16G058500.3.p, CRI_Ceric.16G059400.1.p, CRI_Ceric.18G022700.1.p, CRI_Ceric.18G023100.1.p, CRI_Ceric.18G023100.2.p, CRI_Ceric.19G019500.1.p, CRI_Ceric.19G019900.1.p, CRI_Ceric.19G019900.2.p, CRI_Ceric.19G040600.1.p, CRI_Ceric.19G040600.2.p, CRI_Ceric.19G063000.1.p, CRI_Ceric.22G027000.1.p, CRI_Ceric.22G027000.2.p, CRI_Ceric.23G016100.1.p, CRI_Ceric.23G016100.2.p, CRI_Ceric.23G016200.1.p, CRI_Ceric.23G016200.2.p, CRI_Ceric.24G015100.1.p, CRI_Ceric.24G054700.1.p, CRI_Ceric.24G054700.2.p, CRI_Ceric.25G057600.1.p, CRI_Ceric.25G057600.2.p, CRI_Ceric.25G074900.1.p, CRI_Ceric.25G074900.2.p, CRI_Ceric.25G075000.1.p, CRI_Ceric.25G075000.2.p, CRI_Ceric.28G018300.1.p, CRI_Ceric.28G037800.1.p, CRI_Ceric.28G037800.2.p, CRI_Ceric.28G037800.3.p, CRI_Ceric.28G061900.1.p, CRI_Ceric.31G030400.1.p, CRI_Ceric.31G030400.2.p, CRI_Ceric.31G030400.3.p, CRI_Ceric.33G052500.3.p, CRI_Ceric.34G053500.1.p, CRI_Ceric.37G039000.1.p, CRI_Ceric.37G039000.2.p, CRI_Ceric.37G039000.3.p, CRI_Ceric.37G039100.1.p, CRI_Ceric.37G039100.2.p, CRI_Ceric.37G039200.1.p, CRI_Ceric.37G039200.2.p, CRI_Ceric.37G039200.3.p, CRI_Ceric.37G039200.4.p, CRI_Ceric.38G026400.1.p, CRI_Ceric.38G026400.3.p, CRI_Ceric.38G058600.1.p, CRI_Ceric.39G042200.1.p		CRE_Cre07.g322884.t1.2, CRE_Cre07.g322884.t2.1, CRE_Cre09.g406750.t1.1, CRE_Cre09.g406750.t2.1	CZ_Cz12g23150.t1	CK_CKAN_00008400, CK_CKAN_00008500, CK_CKAN_00115000, CK_CKAN_00115200, CK_CKAN_00115300, CK_CKAN_00232400, CK_CKAN_00233100, CK_CKAN_00233300, CK_CKAN_00233600, CK_CKAN_00233700, CK_CKAN_00234000, CK_CKAN_00234100, CK_CKAN_00552800, CK_CKAN_00552900, CK_CKAN_00554700, CK_CKAN_00622300, CK_CKAN_00655000, CK_CKAN_00696500, CK_CKAN_00696600, CK_CKAN_00696800, CK_CKAN_00785200, CK_CKAN_00785300, CK_CKAN_00785500, CK_CKAN_00785700, CK_CKAN_00785900, CK_CKAN_00786000, CK_CKAN_00786100, CK_CKAN_00786200, CK_CKAN_00786300, CK_CKAN_00792600, CK_CKAN_00793000, CK_CKAN_00795800, CK_CKAN_00955300, CK_CKAN_01104200, CK_CKAN_01212300, CK_CKAN_01269800, CK_CKAN_01286700, CK_CKAN_01350700, CK_CKAN_01382000, CK_CKAN_01382400, CK_CKAN_01382500, CK_CKAN_01395200, CK_CKAN_01395300, CK_CKAN_01629500, CK_CKAN_01629700, CK_CKAN_01629800, CK_CKAN_01629900, CK_CKAN_01673300, CK_CKAN_01673400, CK_CKAN_01673500, CK_CKAN_01673600, CK_CKAN_01673700, CK_CKAN_01673800, CK_CKAN_01673900, CK_CKAN_01674000, CK_CKAN_01674100, CK_CKAN_01674300, CK_CKAN_01674500, CK_CKAN_01674700, CK_CKAN_01674900, CK_CKAN_01675000, CK_CKAN_01675100, CK_CKAN_01899800, CK_CKAN_01900300, CK_CKAN_01900500, CK_CKAN_02048700, CK_CKAN_02048800, CK_CKAN_02076300, CK_CKAN_02124500, CK_CKAN_02164200, CK_CKAN_02164300, CK_CKAN_02164400, CK_CKAN_02164500, CK_CKAN_02239700, CK_CKAN_02239900, CK_CKAN_02240000, CK_CKAN_02242200, CK_CKAN_02310000, CK_CKAN_02310100, CK_CKAN_02310200, CK_CKAN_02324000, CK_CKAN_02423700, CK_CKAN_02591000, CK_CKAN_02591100, CK_CKAN_02614400	CS_46961, CS_47003, CS_62318		KN_GAQ78238.1, KN_GAQ78239.1, KN_GAQ89146.1, KN_GAQ89147.1, KN_GAQ89148.1, KN_GAQ90247.1	MPA_KAG6544682.1, MPA_KAG6544845.1, MPA_KAG6544848.1, MPA_KAG6544914.1, MPA_KAG6544915.1, MPA_KAG6545020.1, MPA_KAG6545021.1, MPA_KAG6545086.1, MPA_KAG6545378.1, MPA_KAG6545543.1, MPA_KAG6546320.1, MPA_KAG6546526.1, MPA_KAG6546529.1, MPA_KAG6546773.1, MPA_KAG6547226.1, MPA_KAG6547227.1, MPA_KAG6547229.1, MPA_KAG6547231.1, MPA_KAG6548001.1, MPA_KAG6548048.1, MPA_KAG6548193.1, MPA_KAG6548855.1, MPA_KAG6550241.1, MPA_KAG6551801.1, MPA_KAG6552027.1, MPA_KAG6552936.1, MPA_KAG6553347.1, MPA_KAG6555601.1, MPA_KAG6555734.1, MPA_KAG6556386.1, MPA_KAG6556467.1, MPA_KAG6556599.1, MPA_KAG6556600.1, MPA_KAG6558154.1, MPA_KAG6558165.1, MPA_KAG6558166.1	MPO_Mapoly0008s0131.1.p, MPO_Mapoly0008s0244.1.p, MPO_Mapoly0022s0188.1.p, MPO_Mapoly0026s0051.1.p, MPO_Mapoly0026s0054.1.p, MPO_Mapoly0027s0028.1.p, MPO_Mapoly0030s0008.1.p, MPO_Mapoly0039s0085.1.p, MPO_Mapoly0040s0038.1.p, MPO_Mapoly0040s0067.1.p, MPO_Mapoly0040s0067.2.p, MPO_Mapoly0040s0067.3.p, MPO_Mapoly0040s0067.4.p, MPO_Mapoly0040s0067.5.p, MPO_Mapoly0040s0067.6.p, MPO_Mapoly0040s0067.7.p, MPO_Mapoly0045s0015.1.p, MPO_Mapoly0045s0015.2.p, MPO_Mapoly0047s0001.1.p, MPO_Mapoly0055s0001.1.p, MPO_Mapoly0056s0098.1.p, MPO_Mapoly0056s0099.1.p, MPO_Mapoly0056s0100.1.p, MPO_Mapoly0064s0007.1.p, MPO_Mapoly0069s0039.1.p, MPO_Mapoly0069s0040.1.p, MPO_Mapoly0082s0001.1.p, MPO_Mapoly0099s0001.1.p, MPO_Mapoly0109s0002.1.p, MPO_Mapoly0109s0005.1.p, MPO_Mapoly0116s0004.1.p, MPO_Mapoly0117s0008.1.p, MPO_Mapoly0125s0041.1.p, MPO_Mapoly0125s0042.1.p, MPO_Mapoly0148s0020.1.p, MPO_Mapoly0148s0034.1.p, MPO_Mapoly0148s0035.1.p, MPO_Mapoly0148s0035.2.p, MPO_Mapoly0190s0017.1.p, MPO_Mapoly0207s0004.1.p, MPO_Mapoly0409s0001.1.p		MG_MgTOL.A0727.1.p, MG_MgTOL.A0746.1.p, MG_MgTOL.A0753.1.p, MG_MgTOL.B0365.1.p, MG_MgTOL.B0368.1.p, MG_MgTOL.B0369.1.p, MG_MgTOL.B0389.1.p, MG_MgTOL.B0582.1.p, MG_MgTOL.B0583.1.p, MG_MgTOL.B0584.1.p, MG_MgTOL.B0585.1.p, MG_MgTOL.B0586.1.p, MG_MgTOL.B0587.1.p, MG_MgTOL.B0601.1.p, MG_MgTOL.B0602.1.p, MG_MgTOL.B0963.1.p, MG_MgTOL.B1136.1.p, MG_MgTOL.B1139.1.p, MG_MgTOL.B1843.1.p, MG_MgTOL.C0248.1.p, MG_MgTOL.D1423.1.p, MG_MgTOL.E0258.1.p, MG_MgTOL.E0259.1.p, MG_MgTOL.F0293.1.p, MG_MgTOL.F0294.1.p, MG_MgTOL.F0753.1.p, MG_MgTOL.F0755.1.p, MG_MgTOL.F0758.1.p, MG_MgTOL.F0760.1.p, MG_MgTOL.F0762.1.p, MG_MgTOL.F0770.1.p, MG_MgTOL.F0777.1.p, MG_MgTOL.F0778.1.p, MG_MgTOL.F0779.1.p, MG_MgTOL.F1130.1.p, MG_MgTOL.F1131.1.p, MG_MgTOL.F1132.1.p, MG_MgTOL.F1133.1.p, MG_MgTOL.G0195.1.p, MG_MgTOL.G0848.1.p, MG_MgTOL.G0851.1.p, MG_MgTOL.G0853.1.p, MG_MgTOL.G0857.1.p, MG_MgTOL.G0861.1.p, MG_MgTOL.G1140.1.p, MG_MgTOL.H0687.1.p, MG_MgTOL.H0688.1.p, MG_MgTOL.H0689.1.p, MG_MgTOL.H0763.1.p, MG_MgTOL.H1256.1.p, MG_MgTOL.H2219.1.p, MG_MgTOL.H2220.1.p, MG_MgTOL.H2365.1.p, MG_MgTOL.J0258.1.p, MG_MgTOL.J0463.1.p, MG_MgTOL.J0464.1.p, MG_MgTOL.J0465.1.p, MG_MgTOL.J0503.1.p, MG_MgTOL.J0504.1.p, MG_MgTOL.J0505.1.p, MG_MgTOL.J0506.1.p, MG_MgTOL.J0507.1.p, MG_MgTOL.J0509.1.p, MG_MgTOL.J0512.1.p, MG_MgTOL.J0513.1.p, MG_MgTOL.J0514.1.p, MG_MgTOL.J1182.1.p, MG_MgTOL.J1372.1.p, MG_MgTOL.J1792.1.p, MG_MgTOL.J1793.1.p, MG_MgTOL.K0100.1.p, MG_MgTOL.K0102.1.p, MG_MgTOL.K0191.1.p, MG_MgTOL.K1197.1.p, MG_MgTOL.L0264.1.p, MG_MgTOL.L0264.2.p, MG_MgTOL.L1216.1.p, MG_MgTOL.L1511.1.p, MG_MgTOL.L1540.1.p, MG_MgTOL.L1541.1.p, MG_MgTOL.L1542.1.p, MG_MgTOL.L1543.1.p, MG_MgTOL.M0128.1.p, MG_MgTOL.M0130.1.p, MG_MgTOL.M0131.1.p, MG_MgTOL.M0132.1.p, MG_MgTOL.M0135.1.p, MG_MgTOL.M0386.1.p, MG_MgTOL.M0492.1.p, MG_MgTOL.N0432.1.p, MG_MgTOL.N0467.1.p, MG_MgTOL.N0503.1.p, MG_MgTOL.N0890.1.p, MG_MgTOL.N1072.1.p, MG_MgTOL.N1073.1.p, MG_MgTOL.N1075.1.p, MG_MgTOL.N1174.1.p, MG_MgTOL.N1586.1.p, MG_MgTOL.N3065.1.p, MG_MgTOL.N3085.1.p, MG_MgTOL.O0657.1.p, MG_MgTOL.O0723.1.p, MG_MgTOL.O0787.1.p, MG_MgTOL.O0876.1.p, MG_MgTOL.O1260.1.p		PP_Pp3c11_4850V3.1.p, PP_Pp3c11_4850V3.2.p, PP_Pp3c12_18470V3.1.p, PP_Pp3c12_18470V3.2.p, PP_Pp3c16_20890V3.1.p, PP_Pp3c16_20890V3.2.p, PP_Pp3c16_5590V3.1.p, PP_Pp3c16_5590V3.2.p, PP_Pp3c16_5590V3.3.p, PP_Pp3c1_6260V3.1.p, PP_Pp3c1_6260V3.2.p, PP_Pp3c20_16410V3.1.p, PP_Pp3c20_16410V3.2.p, PP_Pp3c20_16410V3.3.p, PP_Pp3c23_12020V3.1.p, PP_Pp3c23_12020V3.2.p, PP_Pp3c24_8200V3.1.p, PP_Pp3c24_8200V3.2.p, PP_Pp3c24_8200V3.3.p, PP_Pp3c26_9010V3.1.p, PP_Pp3c26_9010V3.2.p, PP_Pp3c2_1380V3.1.p, PP_Pp3c2_1380V3.10.p, PP_Pp3c2_1380V3.2.p, PP_Pp3c2_1380V3.3.p, PP_Pp3c2_1380V3.4.p, PP_Pp3c2_1380V3.5.p, PP_Pp3c2_1380V3.6.p, PP_Pp3c2_1380V3.7.p, PP_Pp3c2_1380V3.8.p, PP_Pp3c2_1380V3.9.p, PP_Pp3c4_13320V3.1.p, PP_Pp3c5_19530V3.1.p, PP_Pp3c5_19530V3.2.p, PP_Pp3c5_19530V3.3.p, PP_Pp3c6_1850V3.1.p, PP_Pp3c6_1850V3.2.p	SC_Sacu_v1.1_s0011.g005297, SC_Sacu_v1.1_s0017.g007196, SC_Sacu_v1.1_s0020.g008222, SC_Sacu_v1.1_s0024.g009114, SC_Sacu_v1.1_s0034.g011290, SC_Sacu_v1.1_s0036.g011661, SC_Sacu_v1.1_s0037.g011860, SC_Sacu_v1.1_s0038.g011957, SC_Sacu_v1.1_s0041.g012530, SC_Sacu_v1.1_s0052.g014047, SC_Sacu_v1.1_s0052.g014050, SC_Sacu_v1.1_s0054.g014236, SC_Sacu_v1.1_s0068.g016443, SC_Sacu_v1.1_s0099.g019601, SC_Sacu_v1.1_s0110.g020646, SC_Sacu_v1.1_s0116.g021116, SC_Sacu_v1.1_s0131.g022102, SC_Sacu_v1.1_s0174.g024515, SC_Sacu_v1.1_s0200.g025592, SC_Sacu_v1.1_s1061.g027928	SM_10077, SM_102508, SM_104303, SM_110114, SM_111188, SM_111272, SM_111307, SM_111448, SM_111464, SM_111636, SM_111739, SM_115886, SM_12427, SM_126247, SM_12643, SM_127915, SM_128032, SM_128107, SM_12822, SM_131108, SM_134299, SM_134899, SM_152941, SM_15325, SM_15329, SM_153665, SM_15491, SM_157053, SM_160724, SM_162354, SM_16568, SM_167957, SM_173967, SM_177943, SM_179380, SM_18145, SM_186767, SM_2049, SM_22903, SM_23005, SM_231223, SM_233488, SM_233672, SM_235293, SM_26771, SM_27243, SM_27278, SM_27279, SM_28119, SM_37475, SM_407312, SM_411023, SM_414481, SM_416242, SM_417526, SM_419482, SM_419489, SM_419491, SM_430669, SM_430671, SM_439509, SM_441702, SM_447949, SM_447950, SM_448116, SM_45851, SM_47756, SM_49485, SM_63938, SM_64000, SM_68664, SM_83942, SM_84049, SM_84387, SM_84423, SM_85053, SM_95398, SM_95435, SM_95464, SM_95596, SM_95612, SM_95765	SF_Sphfalx01G010800.1.p, SF_Sphfalx01G010900.1.p, SF_Sphfalx01G011100.1.p, SF_Sphfalx01G011100.2.p, SF_Sphfalx01G011100.3.p, SF_Sphfalx01G011100.4.p, SF_Sphfalx01G011200.1.p, SF_Sphfalx01G011200.2.p, SF_Sphfalx01G011200.3.p, SF_Sphfalx01G011200.4.p, SF_Sphfalx01G011200.5.p, SF_Sphfalx02G118500.1.p, SF_Sphfalx02G118600.1.p, SF_Sphfalx02G118600.2.p, SF_Sphfalx02G144500.1.p, SF_Sphfalx03G127300.1.p, SF_Sphfalx03G127300.2.p, SF_Sphfalx03G127300.3.p, SF_Sphfalx03G127300.4.p, SF_Sphfalx04G021700.1.p, SF_Sphfalx04G021800.1.p, SF_Sphfalx04G021900.1.p, SF_Sphfalx05G016200.1.p, SF_Sphfalx05G016200.2.p, SF_Sphfalx05G016200.3.p, SF_Sphfalx05G016200.4.p, SF_Sphfalx05G016200.5.p, SF_Sphfalx05G016200.6.p, SF_Sphfalx05G016200.7.p, SF_Sphfalx05G016500.1.p, SF_Sphfalx05G016500.2.p, SF_Sphfalx05G016500.3.p, SF_Sphfalx05G016900.1.p, SF_Sphfalx07G110500.1.p, SF_Sphfalx08G153400.1.p, SF_Sphfalx09G029100.1.p, SF_Sphfalx09G029100.2.p, SF_Sphfalx09G029100.3.p, SF_Sphfalx10G015200.1.p, SF_Sphfalx10G015200.2.p, SF_Sphfalx10G015200.3.p, SF_Sphfalx10G015200.4.p, SF_Sphfalx10G015200.5.p, SF_Sphfalx10G093100.1.p, SF_Sphfalx10G093100.2.p, SF_Sphfalx11G014600.1.p, SF_Sphfalx12G001400.1.p, SF_Sphfalx12G001400.2.p, SF_Sphfalx15G086600.1.p, SF_Sphfalx15G086600.2.p, SF_Sphfalx18G097400.1.p, SF_Sphfalx18G097500.1.p	SMA_Sphmag01G007600.1.p, SMA_Sphmag01G007700.1.p, SMA_Sphmag01G007700.2.p, SMA_Sphmag02G118900.1.p, SMA_Sphmag02G119000.1.p, SMA_Sphmag02G143100.1.p, SMA_Sphmag03G125100.1.p, SMA_Sphmag03G125100.2.p, SMA_Sphmag03G125100.3.p, SMA_Sphmag04G024600.1.p, SMA_Sphmag04G024700.1.p, SMA_Sphmag05G020600.1.p, SMA_Sphmag05G020600.2.p, SMA_Sphmag05G020600.3.p, SMA_Sphmag05G021000.1.p, SMA_Sphmag05G021000.10.p, SMA_Sphmag05G021000.2.p, SMA_Sphmag05G021000.3.p, SMA_Sphmag05G021000.4.p, SMA_Sphmag05G021000.5.p, SMA_Sphmag05G021000.6.p, SMA_Sphmag05G021000.7.p, SMA_Sphmag05G021000.8.p, SMA_Sphmag05G021000.9.p, SMA_Sphmag05G023400.1.p, SMA_Sphmag07G118500.1.p, SMA_Sphmag07G118500.2.p, SMA_Sphmag08G144700.1.p, SMA_Sphmag08G144700.2.p, SMA_Sphmag08G144700.3.p, SMA_Sphmag10G012500.1.p, SMA_Sphmag10G012500.2.p, SMA_Sphmag10G088600.1.p, SMA_Sphmag10G088600.2.p, SMA_Sphmag11G015600.1.p, SMA_Sphmag12G000700.1.p, SMA_Sphmag12G000700.2.p, SMA_Sphmag12G000700.3.p, SMA_Sphmag12G000700.4.p, SMA_Sphmag12G000700.5.p, SMA_Sphmag12G000700.6.p, SMA_Sphmag12G000700.7.p, SMA_Sphmag15G106200.1.p, SMA_Sphmag18G097800.1.p	TP_Thupl.28964238s0001.1.p, TP_Thupl.29311465-3s0001.1.p, TP_Thupl.29342765s0005.2.p, TP_Thupl.29348455s0001.1.p, TP_Thupl.29348455s0002.1.p, TP_Thupl.29362597s0001.1.p, TP_Thupl.29370072s0001.1.p, TP_Thupl.29370072s0002.1.p, TP_Thupl.29370072s0002.2.p, TP_Thupl.29370072s0003.1.p, TP_Thupl.29370072s0004.1.p, TP_Thupl.29377047s0003.1.p, TP_Thupl.29377047s0004.1.p, TP_Thupl.29377047s0006.1.p, TP_Thupl.29377047s0007.1.p, TP_Thupl.29377047s0008.1.p, TP_Thupl.29377424s0009.1.p, TP_Thupl.29377424s0010.1.p, TP_Thupl.29377424s0011.1.p, TP_Thupl.29377424s0012.1.p, TP_Thupl.29377424s0013.1.p, TP_Thupl.29377424s0015.1.p, TP_Thupl.29377424s0016.1.p, TP_Thupl.29377424s0016.2.p, TP_Thupl.29377424s0017.1.p, TP_Thupl.29377424s0018.1.p, TP_Thupl.29377546s0001.1.p, TP_Thupl.29377950s0001.1.p, TP_Thupl.29377950s0002.1.p, TP_Thupl.29377950s0003.1.p, TP_Thupl.29377950s0005.1.p, TP_Thupl.29378203s0003.1.p, TP_Thupl.29378326s0004.1.p, TP_Thupl.29378326s0005.1.p, TP_Thupl.29378499s0015.1.p, TP_Thupl.29378819s0005.1.p, TP_Thupl.29378896s0051.1.p, TP_Thupl.29378896s0052.1.p, TP_Thupl.29378896s0053.1.p, TP_Thupl.29378896s0054.1.p, TP_Thupl.29378896s0055.1.p, TP_Thupl.29378896s0056.1.p, TP_Thupl.29378896s0057.1.p, TP_Thupl.29378896s0058.1.p, TP_Thupl.29378896s0059.1.p, TP_Thupl.29378896s0059.2.p, TP_Thupl.29378896s0060.1.p, TP_Thupl.29378896s0061.1.p, TP_Thupl.29378896s0069.1.p, TP_Thupl.29378896s0072.1.p, TP_Thupl.29378896s0075.1.p, TP_Thupl.29378896s0075.2.p, TP_Thupl.29378896s0075.3.p, TP_Thupl.29378896s0075.4.p, TP_Thupl.29378939s0007.1.p, TP_Thupl.29379434s0003.1.p, TP_Thupl.29379434s0004.1.p, TP_Thupl.29379434s0005.1.p, TP_Thupl.29379434s0011.1.p, TP_Thupl.29379434s0011.2.p, TP_Thupl.29379434s0013.1.p, TP_Thupl.29379599s0002.1.p, TP_Thupl.29379652s0001.1.p, TP_Thupl.29379652s0002.1.p, TP_Thupl.29379652s0003.1.p, TP_Thupl.29379652s0005.1.p, TP_Thupl.29379675s0012.1.p, TP_Thupl.29379780s0001.1.p, TP_Thupl.29379780s0010.1.p, TP_Thupl.29379797s0019.1.p, TP_Thupl.29379797s0020.1.p, TP_Thupl.29379924s0004.1.p, TP_Thupl.29379924s0016.1.p, TP_Thupl.29380016s0031.1.p, TP_Thupl.29380175s0009.1.p, TP_Thupl.29380175s0009.2.p, TP_Thupl.29380175s0010.1.p, TP_Thupl.29380175s0010.2.p, TP_Thupl.29380175s0010.3.p, TP_Thupl.29380308s0019.1.p, TP_Thupl.29380373s0008.1.p, TP_Thupl.29380373s0008.2.p, TP_Thupl.29380373s0010.1.p, TP_Thupl.29380373s0011.1.p, TP_Thupl.29380373s0011.2.p, TP_Thupl.29380373s0011.3.p, TP_Thupl.29380373s0011.4.p, TP_Thupl.29380373s0013.1.p, TP_Thupl.29380373s0014.1.p, TP_Thupl.29380373s0015.1.p, TP_Thupl.29380373s0016.1.p, TP_Thupl.29380373s0017.1.p, TP_Thupl.29380373s0017.2.p, TP_Thupl.29380562s0009.1.p, TP_Thupl.29380562s0009.2.p, TP_Thupl.29380562s0009.3.p, TP_Thupl.29380562s0009.4.p, TP_Thupl.29380721s0002.1.p, TP_Thupl.29381592s0001.1.p, TP_Thupl.29381592s0003.1.p, TP_Thupl.29381982s0001.1.p, TP_Thupl.29381982s0002.1.p, TP_Thupl.29382049s0023.1.p, TP_Thupl.29382264s0003.1.p, TP_Thupl.29382264s0004.1.p, TP_Thupl.29382264s0004.2.p, TP_Thupl.29382264s0005.1.p, TP_Thupl.29382264s0006.1.p, TP_Thupl.29382264s0006.2.p
OG0000008	ACV_KAI5058742.1, ACV_KAI5058852.1, ACV_KAI5066042.1, ACV_KAI5066846.1, ACV_KAI5075619.1, ACV_KAI5076264.1, ACV_KAI5076265.1, ACV_KAI5076266.1, ACV_KAI5076276.1, ACV_KAI5078859.1, ACV_KAI5079224.1, ACV_KAI5082299.1	AN_MCO5547792.1, AN_MCO5547826.1, AN_MCO5551608.1, AN_MCO5551609.1, AN_MCO5553574.1, AN_MCO5553871.1, AN_MCO5556505.1, AN_MCO5558654.1, AN_MCO5563648.1, AN_MCO5563931.1, AN_MCO5568156.1, AN_MCO5568801.1, AN_MCO5568802.1, AN_MCO5568803.1, AN_MCO5568806.1, AN_MCO5570120.1, AN_MCO5570934.1, AN_MCO5574701.1, AN_MCO5577941.1, AN_MCO5577952.1, AN_MCO5580145.1, AN_MCO5582533.1, AN_MCO5586227.1, AN_MCO5587851.1, AN_MCO5587854.1, AN_MCO5588351.1, AN_MCO5588352.1, AN_MCO5589280.1, AN_MCO5589289.1, AN_MCO5589290.1, AN_MCO5590418.1, AN_MCO5595467.1, AN_MCO5596498.1, AN_MCO5600033.1, AN_MCO5601822.1, AN_MCO5604642.1, AN_MCO5605875.1, AN_MCO5607728.1, AN_MCO5609854.1, AN_MCO5610990.1, AN_MCO5610991.1, AN_MCO5610992.1, AN_MCO5612101.1, AN_MCO5612107.1, AN_MCO5612400.1, AN_MCO5612405.1	AC_Aco002592.1, AC_Aco003969.1, AC_Aco005825.1, AC_Aco006391.1, AC_Aco006394.1, AC_Aco008230.1, AC_Aco008231.1, AC_Aco008382.1, AC_Aco008383.1, AC_Aco008385.1, AC_Aco008386.1, AC_Aco008387.1, AC_Aco008388.1, AC_Aco008390.1, AC_Aco008391.1, AC_Aco014804.1, AC_Aco014805.1, AC_Aco016120.1, AC_Aco016122.1, AC_Aco016168.1, AC_Aco016370.1, AC_Aco016371.1, AC_Aco016720.1, AC_Aco017205.1, AC_Aco017206.1, AC_Aco023093.1, AC_Aco023094.1, AC_Aco023096.1, AC_Aco025150.1, AC_Aco025509.1, AC_Aco025511.1, AC_Aco025515.1, AC_Aco026249.1, AC_Aco027741.1, AC_Aco027742.1, AC_Aco030217.1, AC_Aco031728.1	AAB_AagrBONN_evm.model.Sc2ySwM_117.117.1, AAB_AagrBONN_evm.model.Sc2ySwM_117.1487.1, AAB_AagrBONN_evm.model.Sc2ySwM_117.1603.1, AAB_AagrBONN_evm.model.Sc2ySwM_117.2967.1, AAB_AagrBONN_evm.model.Sc2ySwM_117.3953.1, AAB_AagrBONN_evm.model.Sc2ySwM_117.658.1, AAB_AagrBONN_evm.model.Sc2ySwM_117.948.1, AAB_AagrBONN_evm.model.Sc2ySwM_117.948.2, AAB_AagrBONN_evm.model.Sc2ySwM_117.949.1, AAB_AagrBONN_evm.model.Sc2ySwM_117.951.1, AAB_AagrBONN_evm.model.Sc2ySwM_117.969.1, AAB_AagrBONN_evm.model.Sc2ySwM_117.970.1, AAB_AagrBONN_evm.model.Sc2ySwM_117.973.1, AAB_AagrBONN_evm.model.Sc2ySwM_117.976.1, AAB_AagrBONN_evm.model.Sc2ySwM_117.982.1, AAB_AagrBONN_evm.model.Sc2ySwM_117.987.1, AAB_AagrBONN_evm.model.Sc2ySwM_117.991.1, AAB_AagrBONN_evm.model.Sc2ySwM_117.994.1, AAB_AagrBONN_evm.model.Sc2ySwM_117.995.1, AAB_AagrBONN_evm.model.Sc2ySwM_117.998.1, AAB_AagrBONN_evm.model.Sc2ySwM_228.1745.1, AAB_AagrBONN_evm.model.Sc2ySwM_228.2203.1, AAB_AagrBONN_evm.model.Sc2ySwM_228.2210.1, AAB_AagrBONN_evm.model.Sc2ySwM_228.2216.1, AAB_AagrBONN_evm.model.Sc2ySwM_228.410.1, AAB_AagrBONN_evm.model.Sc2ySwM_337.5.1, AAB_AagrBONN_evm.model.Sc2ySwM_338.12.1, AAB_AagrBONN_evm.model.Sc2ySwM_338.13.1, AAB_AagrBONN_evm.model.Sc2ySwM_338.16.1, AAB_AagrBONN_evm.model.Sc2ySwM_338.17.1, AAB_AagrBONN_evm.model.Sc2ySwM_338.18.1, AAB_AagrBONN_evm.model.Sc2ySwM_338.2.1, AAB_AagrBONN_evm.model.Sc2ySwM_338.21.1, AAB_AagrBONN_evm.model.Sc2ySwM_338.8.1, AAB_AagrBONN_evm.model.Sc2ySwM_338.9.1, AAB_AagrBONN_evm.model.Sc2ySwM_344.1504.1, AAB_AagrBONN_evm.model.Sc2ySwM_344.1505.1, AAB_AagrBONN_evm.model.Sc2ySwM_344.1506.1, AAB_AagrBONN_evm.model.Sc2ySwM_344.1507.1, AAB_AagrBONN_evm.model.Sc2ySwM_344.1536.1, AAB_AagrBONN_evm.model.Sc2ySwM_344.1543.1, AAB_AagrBONN_evm.model.Sc2ySwM_344.1544.1, AAB_AagrBONN_evm.model.Sc2ySwM_344.1546.1, AAB_AagrBONN_evm.model.Sc2ySwM_344.1549.1, AAB_AagrBONN_evm.model.Sc2ySwM_344.1967.1, AAB_AagrBONN_evm.model.Sc2ySwM_344.2185.1, AAB_AagrBONN_evm.model.Sc2ySwM_344.3501.1, AAB_AagrBONN_evm.model.Sc2ySwM_344.3503.1, AAB_AagrBONN_evm.model.Sc2ySwM_344.3504.1, AAB_AagrBONN_evm.model.Sc2ySwM_344.3538.1, AAB_AagrBONN_evm.model.Sc2ySwM_344.4043.1, AAB_AagrBONN_evm.model.Sc2ySwM_362.2032.1, AAB_AagrBONN_evm.model.Sc2ySwM_362.2034.1, AAB_AagrBONN_evm.model.Sc2ySwM_368.1313.1, AAB_AagrBONN_evm.model.Sc2ySwM_368.1317.1, AAB_AagrBONN_evm.model.Sc2ySwM_368.1322.1, AAB_AagrBONN_evm.model.Sc2ySwM_368.1415.1, AAB_AagrBONN_evm.model.Sc2ySwM_368.1416.1, AAB_AagrBONN_evm.model.Sc2ySwM_368.2596.1, AAB_AagrBONN_evm.model.Sc2ySwM_368.2596.2, AAB_AagrBONN_evm.model.Sc2ySwM_368.827.1	AAO_AagrOXF_evm.model.utg000002l.363.1, AAO_AagrOXF_evm.model.utg000002l.529.1, AAO_AagrOXF_evm.model.utg000002l.532.1, AAO_AagrOXF_evm.model.utg000002l.636.1, AAO_AagrOXF_evm.model.utg000006l.117.1, AAO_AagrOXF_evm.model.utg000006l.125.1, AAO_AagrOXF_evm.model.utg000006l.126.1, AAO_AagrOXF_evm.model.utg000006l.129.1, AAO_AagrOXF_evm.model.utg000006l.554.1, AAO_AagrOXF_evm.model.utg000006l.75.1, AAO_AagrOXF_evm.model.utg000006l.76.1, AAO_AagrOXF_evm.model.utg000006l.77.1, AAO_AagrOXF_evm.model.utg000006l.79.1, AAO_AagrOXF_evm.model.utg000006l.80.1, AAO_AagrOXF_evm.model.utg000006l.800.1, AAO_AagrOXF_evm.model.utg000006l.82.1, AAO_AagrOXF_evm.model.utg000006l.90.1, AAO_AagrOXF_evm.model.utg000008l.63.1, AAO_AagrOXF_evm.model.utg000009l.226.1, AAO_AagrOXF_evm.model.utg000010l.380.1, AAO_AagrOXF_evm.model.utg000010l.383.1, AAO_AagrOXF_evm.model.utg000010l.387.1, AAO_AagrOXF_evm.model.utg000010l.459.1, AAO_AagrOXF_evm.model.utg000010l.460.1, AAO_AagrOXF_evm.model.utg000017l.221.1, AAO_AagrOXF_evm.model.utg000033l.218.1, AAO_AagrOXF_evm.model.utg000033l.218.2, AAO_AagrOXF_evm.model.utg000035l.88.1, AAO_AagrOXF_evm.model.utg000042l.204.1, AAO_AagrOXF_evm.model.utg000042l.205.1, AAO_AagrOXF_evm.model.utg000042l.240.1, AAO_AagrOXF_evm.model.utg000049l.105.1, AAO_AagrOXF_evm.model.utg000049l.110.1, AAO_AagrOXF_evm.model.utg000049l.114.1, AAO_AagrOXF_evm.model.utg000063l.155.1, AAO_AagrOXF_evm.model.utg000081l.42.1, AAO_AagrOXF_evm.model.utg000083l.330.1, AAO_AagrOXF_evm.model.utg000083l.333.1, AAO_AagrOXF_evm.model.utg000083l.336.1, AAO_AagrOXF_evm.model.utg000083l.340.1, AAO_AagrOXF_evm.model.utg000083l.345.1, AAO_AagrOXF_evm.model.utg000083l.346.1, AAO_AagrOXF_evm.model.utg000083l.349.1, AAO_AagrOXF_evm.model.utg000083l.367.1, AAO_AagrOXF_evm.model.utg000083l.368.1, AAO_AagrOXF_evm.model.utg000083l.369.1, AAO_AagrOXF_evm.model.utg000091l.359.1, AAO_AagrOXF_evm.model.utg000124l.14.1	AP_Apun_evm.model.utg000023l.126.1, AP_Apun_evm.model.utg000023l.1530.1, AP_Apun_evm.model.utg000023l.240.1, AP_Apun_evm.model.utg000023l.34.1, AP_Apun_evm.model.utg000023l.949.1, AP_Apun_evm.model.utg000028l.187.1, AP_Apun_evm.model.utg000028l.188.1, AP_Apun_evm.model.utg000028l.190.1, AP_Apun_evm.model.utg000028l.192.1, AP_Apun_evm.model.utg000028l.195.1, AP_Apun_evm.model.utg000028l.195.2, AP_Apun_evm.model.utg000028l.196.1, AP_Apun_evm.model.utg000028l.220.1, AP_Apun_evm.model.utg000028l.223.1, AP_Apun_evm.model.utg000028l.224.1, AP_Apun_evm.model.utg000028l.686.1, AP_Apun_evm.model.utg000031l.622.1, AP_Apun_evm.model.utg000031l.623.1, AP_Apun_evm.model.utg000038l.815.1, AP_Apun_evm.model.utg000039l.1070.1, AP_Apun_evm.model.utg000039l.640.1, AP_Apun_evm.model.utg000039l.85.1, AP_Apun_evm.model.utg000041l.224.1, AP_Apun_evm.model.utg000050l.102.1, AP_Apun_evm.model.utg000053l.170.1, AP_Apun_evm.model.utg000058l.316.1, AP_Apun_evm.model.utg000058l.319.1, AP_Apun_evm.model.utg000058l.323.1, AP_Apun_evm.model.utg000058l.327.1, AP_Apun_evm.model.utg000058l.333.1, AP_Apun_evm.model.utg000058l.339.1, AP_Apun_evm.model.utg000058l.340.1, AP_Apun_evm.model.utg000058l.341.1, AP_Apun_evm.model.utg000058l.345.1, AP_Apun_evm.model.utg000058l.346.1, AP_Apun_evm.model.utg000058l.347.1, AP_Apun_evm.model.utg000058l.360.1, AP_Apun_evm.model.utg000058l.361.1, AP_Apun_evm.model.utg000058l.412.1, AP_Apun_evm.model.utg000090l.330.1, AP_Apun_evm.model.utg000091l.11.1, AP_Apun_evm.model.utg000092l.11.1, AP_Apun_evm.model.utg000092l.48.1, AP_Apun_evm.model.utg000092l.51.1, AP_Apun_evm.model.utg000092l.56.1, AP_Apun_evm.model.utg000092l.58.1, AP_Apun_evm.model.utg000092l.59.1, AP_Apun_evm.model.utg000092l.61.1, AP_Apun_evm.model.utg000092l.63.1, AP_Apun_evm.model.utg000092l.64.1, AP_Apun_evm.model.utg000110l.80.1, AP_Apun_evm.model.utg000115l.68.1, AP_Apun_evm.model.utg000115l.68.2, AP_Apun_evm.model.utg000115l.68.3, AP_Apun_evm.model.utg000115l.83.1, AP_Apun_evm.model.utg000115l.93.1, AP_Apun_evm.model.utg000151l.415.1, AP_Apun_evm.model.utg000151l.418.1, AP_Apun_evm.model.utg000151l.421.1, AP_Apun_evm.model.utg000162l.55.1, AP_Apun_evm.model.utg000162l.56.1, AP_Apun_evm.model.utg000162l.61.1, AP_Apun_evm.model.utg000162l.63.1, AP_Apun_evm.model.utg000162l.64.1, AP_Apun_evm.model.utg000185l.119.1, AP_Apun_evm.model.utg000185l.370.1	AT_NP_001031983.1, AT_NP_001077450.1, AT_NP_001119334.1, AT_NP_001189803.1, AT_NP_001190438.1, AT_NP_001318702.1, AT_NP_001327505.1, AT_NP_001330896.1, AT_NP_001332456.1, AT_NP_172427.1, AT_NP_173332.1, AT_NP_177405.1, AT_NP_177620.1, AT_NP_187065.1, AT_NP_187067.1, AT_NP_187068.1, AT_NP_187069.1, AT_NP_187070.1, AT_NP_187244.1, AT_NP_187246.1, AT_NP_187619.1, AT_NP_191761.1, AT_NP_193199.1, AT_NP_197563.1, AT_NP_198707.1, AT_NP_198709.1, AT_NP_198710.2, AT_NP_198711.1, AT_NP_198712.2, AT_NP_198727.1, AT_NP_198728.1, AT_NP_198729.1, AT_NP_198731.1, AT_NP_198732.2, AT_NP_198734.1, AT_NP_198735.1, AT_NP_200983.1, AT_NP_563870.2, AT_NP_564067.2, AT_NP_850875.1, AT_NP_974477.1	AF_Azfi_s0002.g001328, AF_Azfi_s0007.g010957, AF_Azfi_s0074.g037473, AF_Azfi_s0074.g037474, AF_Azfi_s0078.g038180, AF_Azfi_s0099.g044102, AF_Azfi_s0226.g058974, AF_Azfi_s0228.g059053, AF_Azfi_s0228.g059063, AF_Azfi_s0228.g059064, AF_Azfi_s0228.g059066, AF_Azfi_s0228.g059072, AF_Azfi_s0308.g064037, AF_Azfi_s0389.g067646	CPGG1_CepurGG1.10G079000.1.p, CPGG1_CepurGG1.10G079100.1.p, CPGG1_CepurGG1.10G079200.1.p, CPGG1_CepurGG1.10G157300.1.p, CPGG1_CepurGG1.10G157300.2.p, CPGG1_CepurGG1.10G157300.3.p, CPGG1_CepurGG1.10G157900.1.p, CPGG1_CepurGG1.11G111400.1.p, CPGG1_CepurGG1.12G163800.1.p, CPGG1_CepurGG1.12G163900.1.p, CPGG1_CepurGG1.12G164000.1.p, CPGG1_CepurGG1.12G164100.1.p, CPGG1_CepurGG1.12G164200.1.p, CPGG1_CepurGG1.12G164300.1.p, CPGG1_CepurGG1.1G184600.1.p, CPGG1_CepurGG1.1G184700.1.p, CPGG1_CepurGG1.1G220600.1.p, CPGG1_CepurGG1.2G015900.1.p, CPGG1_CepurGG1.2G016000.1.p, CPGG1_CepurGG1.2G025400.1.p, CPGG1_CepurGG1.2G025600.1.p, CPGG1_CepurGG1.2G025700.1.p, CPGG1_CepurGG1.2G025900.1.p, CPGG1_CepurGG1.2G067900.1.p, CPGG1_CepurGG1.2G152100.1.p, CPGG1_CepurGG1.2G169100.1.p, CPGG1_CepurGG1.2G183600.1.p, CPGG1_CepurGG1.2G243300.1.p, CPGG1_CepurGG1.3G042000.1.p, CPGG1_CepurGG1.3G042100.1.p, CPGG1_CepurGG1.3G042200.1.p, CPGG1_CepurGG1.3G042300.1.p, CPGG1_CepurGG1.3G042400.1.p, CPGG1_CepurGG1.3G160500.1.p, CPGG1_CepurGG1.3G160600.1.p, CPGG1_CepurGG1.3G165900.1.p, CPGG1_CepurGG1.6G004900.1.p, CPGG1_CepurGG1.7G122100.1.p, CPGG1_CepurGG1.7G122100.2.p, CPGG1_CepurGG1.7G122100.3.p, CPGG1_CepurGG1.7G132400.1.p, CPGG1_CepurGG1.7G167300.1.p, CPGG1_CepurGG1.8G117000.1.p, CPGG1_CepurGG1.8G117100.1.p, CPGG1_CepurGG1.8G118600.1.p, CPGG1_CepurGG1.9G110700.1.p, CPGG1_CepurGG1.9G116900.1.p, CPGG1_CepurGG1.9G117200.1.p, CPGG1_CepurGG1.9G117600.1.p	CPR40_CepurR40.10G080100.1.p, CPR40_CepurR40.10G080200.1.p, CPR40_CepurR40.10G080300.1.p, CPR40_CepurR40.10G088500.1.p, CPR40_CepurR40.10G161700.1.p, CPR40_CepurR40.10G161700.2.p, CPR40_CepurR40.10G161700.3.p, CPR40_CepurR40.10G162500.1.p, CPR40_CepurR40.11G115700.1.p, CPR40_CepurR40.12G161100.1.p, CPR40_CepurR40.12G161100.2.p, CPR40_CepurR40.12G161900.1.p, CPR40_CepurR40.12G162000.1.p, CPR40_CepurR40.1G188000.1.p, CPR40_CepurR40.1G188100.1.p, CPR40_CepurR40.1G198700.1.p, CPR40_CepurR40.2G016500.1.p, CPR40_CepurR40.2G016600.1.p, CPR40_CepurR40.2G026100.1.p, CPR40_CepurR40.2G026300.1.p, CPR40_CepurR40.2G026400.1.p, CPR40_CepurR40.2G026600.1.p, CPR40_CepurR40.2G082700.1.p, CPR40_CepurR40.2G082800.1.p, CPR40_CepurR40.2G192200.1.p, CPR40_CepurR40.2G290300.1.p, CPR40_CepurR40.3G043600.1.p, CPR40_CepurR40.3G166400.1.p, CPR40_CepurR40.3G185300.1.p, CPR40_CepurR40.6G005500.1.p, CPR40_CepurR40.7G113100.1.p, CPR40_CepurR40.7G145600.1.p, CPR40_CepurR40.7G155300.1.p, CPR40_CepurR40.7G155300.2.p, CPR40_CepurR40.8G120500.1.p, CPR40_CepurR40.8G120600.1.p, CPR40_CepurR40.8G122100.1.p, CPR40_CepurR40.9G095900.1.p, CPR40_CepurR40.9G101400.1.p, CPR40_CepurR40.9G101600.1.p, CPR40_CepurR40.9G102100.1.p, CPR40_CepurR40.VG026400.1.p	CRI_Ceric.01G066200.1.p, CRI_Ceric.02G081800.1.p, CRI_Ceric.06G027800.1.p, CRI_Ceric.08G010800.1.p, CRI_Ceric.12G008500.1.p, CRI_Ceric.15G000200.1.p, CRI_Ceric.1Z074500.1.p, CRI_Ceric.1Z074600.1.p, CRI_Ceric.1Z074700.1.p, CRI_Ceric.1Z074800.1.p, CRI_Ceric.1Z074900.1.p, CRI_Ceric.1Z075000.1.p, CRI_Ceric.1Z075100.1.p, CRI_Ceric.1Z127000.1.p, CRI_Ceric.1Z127100.1.p, CRI_Ceric.1Z211000.1.p, CRI_Ceric.1Z211100.1.p, CRI_Ceric.20G043100.1.p, CRI_Ceric.20G043200.1.p, CRI_Ceric.20G043200.2.p, CRI_Ceric.20G043200.3.p, CRI_Ceric.20G043300.1.p, CRI_Ceric.20G043300.2.p, CRI_Ceric.20G043300.3.p, CRI_Ceric.20G043400.1.p, CRI_Ceric.20G090000.1.p, CRI_Ceric.20G090100.1.p, CRI_Ceric.20G090200.1.p, CRI_Ceric.20G090800.1.p, CRI_Ceric.20G091100.1.p, CRI_Ceric.20G091200.1.p, CRI_Ceric.20G091300.1.p, CRI_Ceric.29G074400.1.p, CRI_Ceric.29G074700.1.p, CRI_Ceric.39G015100.1.p	CB_GBG77771.1		CZ_Cz07g28300.t1	CK_CKAN_00090400, CK_CKAN_00198600, CK_CKAN_00200600, CK_CKAN_00235800, CK_CKAN_00235900, CK_CKAN_00236200, CK_CKAN_00236300, CK_CKAN_00354800, CK_CKAN_00410400, CK_CKAN_00438400, CK_CKAN_00438600, CK_CKAN_00438700, CK_CKAN_00469400, CK_CKAN_00806800, CK_CKAN_01056000, CK_CKAN_01056100, CK_CKAN_01056300, CK_CKAN_01056400, CK_CKAN_01056800, CK_CKAN_01056900, CK_CKAN_01057000, CK_CKAN_01057100, CK_CKAN_01057200, CK_CKAN_01057400, CK_CKAN_01057500, CK_CKAN_01057600, CK_CKAN_01059400, CK_CKAN_01059500, CK_CKAN_01059600, CK_CKAN_01059700, CK_CKAN_01059800, CK_CKAN_01102800, CK_CKAN_01102900, CK_CKAN_01103000, CK_CKAN_01228400, CK_CKAN_01256600, CK_CKAN_01256700, CK_CKAN_01418300, CK_CKAN_01418500, CK_CKAN_01418600, CK_CKAN_01462900, CK_CKAN_01463100, CK_CKAN_01463500, CK_CKAN_01765900, CK_CKAN_01766000, CK_CKAN_01768900, CK_CKAN_02244200, CK_CKAN_02244400, CK_CKAN_02244500, CK_CKAN_02254800, CK_CKAN_02374700, CK_CKAN_02445700	CS_42471, CS_64000		KN_GAQ77743.1, KN_GAQ77744.1, KN_GAQ77763.1, KN_GAQ81309.1, KN_GAQ83174.1, KN_GAQ88079.1, KN_GAQ88714.1, KN_GAQ89381.1, KN_GAQ89382.1, KN_GAQ89383.1, KN_GAQ89384.1	MPA_KAG6539981.1, MPA_KAG6539982.1, MPA_KAG6539984.1, MPA_KAG6539985.1, MPA_KAG6539986.1, MPA_KAG6539987.1, MPA_KAG6539989.1, MPA_KAG6539990.1, MPA_KAG6540071.1, MPA_KAG6540960.1, MPA_KAG6540975.1, MPA_KAG6541374.1, MPA_KAG6541990.1, MPA_KAG6541991.1, MPA_KAG6541992.1, MPA_KAG6541993.1, MPA_KAG6543637.1, MPA_KAG6543733.1, MPA_KAG6544431.1, MPA_KAG6545088.1, MPA_KAG6545090.1, MPA_KAG6545867.1, MPA_KAG6545869.1, MPA_KAG6545870.1, MPA_KAG6546110.1, MPA_KAG6546112.1, MPA_KAG6546130.1, MPA_KAG6546149.1, MPA_KAG6546444.1, MPA_KAG6546759.1, MPA_KAG6546765.1, MPA_KAG6546768.1, MPA_KAG6546780.1, MPA_KAG6546781.1, MPA_KAG6548734.1, MPA_KAG6549323.1, MPA_KAG6549341.1, MPA_KAG6549365.1, MPA_KAG6550218.1, MPA_KAG6550219.1, MPA_KAG6550221.1, MPA_KAG6550246.1, MPA_KAG6550394.1, MPA_KAG6551861.1, MPA_KAG6551863.1, MPA_KAG6551864.1, MPA_KAG6552535.1, MPA_KAG6552536.1, MPA_KAG6552939.1, MPA_KAG6553503.1, MPA_KAG6553506.1, MPA_KAG6554140.1, MPA_KAG6554361.1, MPA_KAG6555255.1, MPA_KAG6555259.1, MPA_KAG6555278.1, MPA_KAG6555397.1, MPA_KAG6555399.1, MPA_KAG6555518.1, MPA_KAG6555739.1, MPA_KAG6555843.1, MPA_KAG6555845.1, MPA_KAG6555847.1, MPA_KAG6555884.1, MPA_KAG6555885.1, MPA_KAG6555886.1, MPA_KAG6556450.1, MPA_KAG6556805.1, MPA_KAG6557069.1, MPA_KAG6557495.1, MPA_KAG6557997.1	MPO_Mapoly0001s0007.1.p, MPO_Mapoly0008s0175.1.p, MPO_Mapoly0010s0105.1.p, MPO_Mapoly0010s0106.1.p, MPO_Mapoly0010s0110.1.p, MPO_Mapoly0010s0112.1.p, MPO_Mapoly0010s0115.1.p, MPO_Mapoly0010s0116.1.p, MPO_Mapoly0021s0001.1.p, MPO_Mapoly0024s0044.1.p, MPO_Mapoly0026s0053.1.p, MPO_Mapoly0027s0109.1.p, MPO_Mapoly0028s0003.1.p, MPO_Mapoly0028s0004.1.p, MPO_Mapoly0030s0145.1.p, MPO_Mapoly0031s0195.1.p, MPO_Mapoly0034s0129.1.p, MPO_Mapoly0040s0045.1.p, MPO_Mapoly0046s0005.1.p, MPO_Mapoly0082s0058.1.p, MPO_Mapoly0085s0057.1.p, MPO_Mapoly0085s0058.1.p, MPO_Mapoly0085s0059.1.p, MPO_Mapoly0085s0060.1.p, MPO_Mapoly0108s0024.1.p, MPO_Mapoly0112s0025.1.p, MPO_Mapoly0117s0051.1.p, MPO_Mapoly0124s0055.1.p, MPO_Mapoly0124s0068.1.p, MPO_Mapoly0124s0069.1.p, MPO_Mapoly0130s0001.1.p, MPO_Mapoly0147s0046.1.p, MPO_Mapoly0147s0047.1.p, MPO_Mapoly0170s0021.1.p, MPO_Mapoly0174s0022.1.p, MPO_Mapoly0180s0001.1.p, MPO_Mapoly0180s0002.1.p, MPO_Mapoly0180s0003.1.p, MPO_Mapoly0180s0026.1.p, MPO_Mapoly0180s0027.1.p, MPO_Mapoly0180s0028.1.p, MPO_Mapoly0180s0029.1.p, MPO_Mapoly0180s0030.1.p, MPO_Mapoly0181s0008.1.p, MPO_Mapoly0193s0003.1.p, MPO_Mapoly0193s0005.1.p, MPO_Mapoly0193s0007.1.p, MPO_Mapoly0193s0008.1.p, MPO_Mapoly0193s0009.1.p, MPO_Mapoly0193s0010.1.p, MPO_Mapoly0193s0011.1.p, MPO_Mapoly0193s0018.1.p, MPO_Mapoly0193s0019.1.p, MPO_Mapoly0193s0021.1.p, MPO_Mapoly0197s0001.1.p, MPO_Mapoly0197s0002.1.p, MPO_Mapoly0210s0002.1.p, MPO_Mapoly0210s0003.1.p, MPO_Mapoly0242s0002.1.p, MPO_Mapoly0242s0003.1.p, MPO_Mapoly0246s0007.1.p, MPO_Mapoly0352s0001.1.p, MPO_Mapoly0352s0002.1.p, MPO_Mapoly0352s0003.1.p, MPO_Mapoly0377s0001.1.p, MPO_Mapoly0377s0002.1.p, MPO_Mapoly1268s0001.1.p, MPO_Mapoly1685s0001.1.p, MPO_Mapoly2349s0001.1.p, MPO_MapolyY_A0009.1.p		MG_MgTOL.B0898.1.p, MG_MgTOL.B1043.1.p, MG_MgTOL.B1044.1.p, MG_MgTOL.B1045.1.p, MG_MgTOL.B1046.1.p, MG_MgTOL.B1047.1.p, MG_MgTOL.B1048.1.p, MG_MgTOL.B1049.1.p, MG_MgTOL.D0947.1.p, MG_MgTOL.D1167.1.p, MG_MgTOL.D1677.1.p, MG_MgTOL.D1717.1.p, MG_MgTOL.F0934.1.p, MG_MgTOL.G1205.1.p, MG_MgTOL.G1206.1.p, MG_MgTOL.G1207.1.p, MG_MgTOL.G1208.1.p, MG_MgTOL.G1209.1.p, MG_MgTOL.G1210.1.p, MG_MgTOL.G1211.1.p, MG_MgTOL.G1212.1.p, MG_MgTOL.G1215.1.p, MG_MgTOL.H0815.1.p, MG_MgTOL.H0816.1.p, MG_MgTOL.H0817.1.p, MG_MgTOL.H0818.1.p, MG_MgTOL.H0821.1.p, MG_MgTOL.H0822.1.p, MG_MgTOL.H0823.1.p, MG_MgTOL.H0824.1.p, MG_MgTOL.H0825.1.p, MG_MgTOL.H0826.1.p, MG_MgTOL.H0827.1.p, MG_MgTOL.H0828.1.p, MG_MgTOL.H0829.1.p, MG_MgTOL.H0830.1.p, MG_MgTOL.H0831.1.p, MG_MgTOL.H0832.1.p, MG_MgTOL.H0834.1.p, MG_MgTOL.H0835.1.p, MG_MgTOL.H0836.1.p, MG_MgTOL.H0977.1.p, MG_MgTOL.H0978.1.p, MG_MgTOL.H1314.1.p, MG_MgTOL.H1315.1.p, MG_MgTOL.I0106.1.p, MG_MgTOL.I0108.1.p, MG_MgTOL.J0908.1.p, MG_MgTOL.J1903.1.p, MG_MgTOL.J1904.1.p, MG_MgTOL.K0031.1.p, MG_MgTOL.L1197.1.p, MG_MgTOL.L1246.1.p, MG_MgTOL.L1366.1.p, MG_MgTOL.M2000.1.p, MG_MgTOL.N0903.1.p, MG_MgTOL.N0904.1.p, MG_MgTOL.N0907.1.p, MG_MgTOL.N0929.1.p, MG_MgTOL.N0976.1.p, MG_MgTOL.N0980.1.p, MG_MgTOL.N0981.1.p, MG_MgTOL.N1621.1.p, MG_MgTOL.N1639.1.p, MG_MgTOL.N2490.1.p, MG_MgTOL.N2491.1.p, MG_MgTOL.N2492.1.p, MG_MgTOL.O0972.1.p		PP_Pp3c10_21090V3.1.p, PP_Pp3c11_1150V3.1.p, PP_Pp3c11_1150V3.2.p, PP_Pp3c14_2830V3.1.p, PP_Pp3c14_2830V3.2.p, PP_Pp3c15_18180V3.1.p, PP_Pp3c15_18180V3.2.p, PP_Pp3c17_21150V3.1.p, PP_Pp3c17_21150V3.2.p, PP_Pp3c17_21180V3.1.p, PP_Pp3c17_21180V3.2.p, PP_Pp3c17_21250V3.1.p, PP_Pp3c17_21250V3.2.p, PP_Pp3c17_21300V3.1.p, PP_Pp3c17_21300V3.2.p, PP_Pp3c1_14250V3.1.p, PP_Pp3c1_14250V3.2.p, PP_Pp3c1_28020V3.1.p, PP_Pp3c1_28020V3.2.p, PP_Pp3c1_28050V3.1.p, PP_Pp3c1_28050V3.2.p, PP_Pp3c21_3440V3.1.p, PP_Pp3c23_1340V3.1.p, PP_Pp3c23_1340V3.2.p, PP_Pp3c23_1370V3.1.p, PP_Pp3c23_1370V3.2.p, PP_Pp3c23_1379V3.1.p, PP_Pp3c23_1399V3.1.p, PP_Pp3c23_1420V3.1.p, PP_Pp3c23_1420V3.2.p, PP_Pp3c23_1430V3.1.p, PP_Pp3c23_1430V3.2.p, PP_Pp3c23_1470V3.1.p, PP_Pp3c23_1470V3.2.p, PP_Pp3c23_1480V3.1.p, PP_Pp3c23_1480V3.2.p, PP_Pp3c23_14870V3.1.p, PP_Pp3c23_14870V3.2.p, PP_Pp3c3_16510V3.1.p, PP_Pp3c4_3770V3.1.p, PP_Pp3c4_3770V3.2.p, PP_Pp3c4_3770V3.3.p, PP_Pp3c4_6370V3.1.p, PP_Pp3c4_6370V3.2.p, PP_Pp3c7_25050V3.1.p, PP_Pp3c7_25050V3.2.p, PP_Pp3c7_25050V3.3.p, PP_Pp3c7_25080V3.1.p, PP_Pp3c7_25080V3.2.p	SC_Sacu_v1.1_s0005.g002659, SC_Sacu_v1.1_s0005.g002712, SC_Sacu_v1.1_s0038.g011963, SC_Sacu_v1.1_s0038.g011964, SC_Sacu_v1.1_s0038.g011968, SC_Sacu_v1.1_s0043.g012821, SC_Sacu_v1.1_s0148.g023215	SM_103051, SM_103237, SM_106525, SM_109767, SM_109813, SM_109968, SM_109970, SM_109995, SM_110641, SM_114245, SM_118954, SM_123769, SM_123774, SM_153258, SM_227249, SM_227294, SM_228015, SM_228582, SM_229376, SM_229747, SM_26830, SM_270502, SM_271728, SM_405674, SM_419049, SM_419052, SM_428138, SM_444186, SM_446428, SM_5342, SM_74641, SM_78485, SM_81725, SM_81894, SM_85109, SM_89841, SM_92705, SM_92738	SF_Sphfalx05G097200.1.p, SF_Sphfalx09G077000.1.p, SF_Sphfalx09G077100.1.p, SF_Sphfalx11G107700.1.p, SF_Sphfalx12G071900.1.p, SF_Sphfalx14G015400.1.p, SF_Sphfalx14G051600.1.p, SF_Sphfalx14G051700.1.p, SF_Sphfalx14G051800.1.p, SF_Sphfalx14G051900.1.p, SF_Sphfalx14G052000.1.p, SF_Sphfalx14G052100.1.p, SF_Sphfalx14G052200.1.p, SF_Sphfalx14G052300.1.p, SF_Sphfalx14G052400.1.p, SF_Sphfalx14G052700.1.p, SF_Sphfalx16G000500.1.p, SF_Sphfalx16G000600.1.p, SF_Sphfalx16G000700.1.p, SF_Sphfalx16G000800.1.p, SF_Sphfalx16G000900.1.p, SF_Sphfalx16G079000.1.p, SF_Sphfalx17G059300.1.p, SF_Sphfalx17G059400.1.p, SF_Sphfalx17G059500.1.p, SF_Sphfalx17G071000.1.p, SF_Sphfalx17G071100.1.p, SF_Sphfalx17G071200.1.p, SF_Sphfalx17G071300.1.p, SF_Sphfalx17G071400.1.p, SF_Sphfalx17G071700.1.p, SF_Sphfalx17G071800.1.p, SF_Sphfalx17G071900.1.p, SF_Sphfalx17G072000.1.p, SF_Sphfalx17G072100.1.p, SF_Sphfalx17G072200.1.p, SF_Sphfalx17G072300.1.p, SF_Sphfalx19G025500.1.p, SF_Sphfalx19G025600.1.p, SF_Sphfalx19G029800.1.p, SF_Sphfalx19G029900.1.p, SF_Sphfalx19G030000.1.p, SF_Sphfalx19G035900.1.p	SMA_Sphmag01G103700.1.p, SMA_Sphmag03G111700.1.p, SMA_Sphmag03G111800.1.p, SMA_Sphmag03G134800.1.p, SMA_Sphmag03G134900.1.p, SMA_Sphmag04G033900.1.p, SMA_Sphmag04G034000.1.p, SMA_Sphmag05G013300.1.p, SMA_Sphmag12G076300.1.p, SMA_Sphmag12G076300.2.p, SMA_Sphmag14G004400.1.p, SMA_Sphmag14G004700.1.p, SMA_Sphmag14G051200.1.p, SMA_Sphmag14G051300.1.p, SMA_Sphmag14G051400.1.p, SMA_Sphmag14G051500.1.p, SMA_Sphmag14G051600.1.p, SMA_Sphmag14G051700.1.p, SMA_Sphmag14G051800.1.p, SMA_Sphmag14G051900.1.p, SMA_Sphmag14G052000.1.p, SMA_Sphmag14G052200.1.p, SMA_Sphmag14G052300.1.p, SMA_Sphmag14G052400.1.p, SMA_Sphmag14G052500.1.p, SMA_Sphmag14G052600.1.p, SMA_Sphmag15G041100.1.p, SMA_Sphmag15G041300.1.p, SMA_Sphmag15G041400.1.p, SMA_Sphmag15G041500.1.p, SMA_Sphmag15G041600.1.p, SMA_Sphmag15G041700.1.p, SMA_Sphmag15G041800.1.p, SMA_Sphmag15G056200.1.p, SMA_Sphmag15G056300.1.p, SMA_Sphmag15G077600.1.p, SMA_Sphmag15G085300.1.p, SMA_Sphmag15G085400.1.p, SMA_Sphmag16G037100.1.p, SMA_Sphmag16G037300.1.p, SMA_Sphmag16G038000.1.p, SMA_Sphmag16G079000.1.p, SMA_Sphmag17G057300.1.p, SMA_Sphmag17G057500.1.p, SMA_Sphmag17G057600.1.p, SMA_Sphmag17G069000.1.p, SMA_Sphmag17G069100.1.p, SMA_Sphmag17G069300.1.p, SMA_Sphmag17G069400.1.p, SMA_Sphmag17G069500.1.p, SMA_Sphmag19G026700.1.p, SMA_Sphmag19G030700.1.p, SMA_Sphmag19G030800.1.p, SMA_Sphmag19G030900.1.p, SMA_Sphmag19G031100.1.p, SMA_Sphmag19G031200.1.p, SMA_Sphmag19G036100.1.p, SMA_Sphmag19G036200.1.p, SMA_Sphmag19G036400.1.p, SMA_Sphmag19G037300.1.p	TP_Thupl.28213571s0001.1.p, TP_Thupl.28828225s0001.1.p, TP_Thupl.29249828s0001.1.p, TP_Thupl.29344565s0001.1.p, TP_Thupl.29372464s0001.1.p, TP_Thupl.29377034s0033.1.p, TP_Thupl.29377409s0004.1.p, TP_Thupl.29377409s0005.1.p, TP_Thupl.29377409s0006.1.p, TP_Thupl.29377409s0007.1.p, TP_Thupl.29377409s0008.1.p, TP_Thupl.29377409s0009.1.p, TP_Thupl.29377409s0010.1.p, TP_Thupl.29377409s0011.1.p, TP_Thupl.29377409s0012.1.p, TP_Thupl.29377409s0013.1.p, TP_Thupl.29377409s0014.1.p, TP_Thupl.29377409s0015.1.p, TP_Thupl.29377499s0001.1.p, TP_Thupl.29377721s0013.1.p, TP_Thupl.29377721s0014.1.p, TP_Thupl.29378245s0014.1.p, TP_Thupl.29378245s0014.2.p, TP_Thupl.29378860s0001.1.p, TP_Thupl.29378860s0002.1.p, TP_Thupl.29378860s0006.1.p, TP_Thupl.29378860s0007.1.p, TP_Thupl.29378877s0003.1.p, TP_Thupl.29378877s0004.1.p, TP_Thupl.29379116s0017.1.p, TP_Thupl.29379116s0018.1.p, TP_Thupl.29379568s0008.1.p, TP_Thupl.29379779s0001.1.p, TP_Thupl.29379779s0002.1.p, TP_Thupl.29379779s0003.1.p, TP_Thupl.29380299s0008.1.p, TP_Thupl.29380299s0009.1.p, TP_Thupl.29380299s0010.1.p, TP_Thupl.29380299s0011.1.p, TP_Thupl.29380299s0012.1.p, TP_Thupl.29380299s0013.1.p, TP_Thupl.29380633s0002.1.p, TP_Thupl.29381058s0002.1.p, TP_Thupl.29381058s0003.1.p, TP_Thupl.29381170s0006.1.p, TP_Thupl.29381170s0008.1.p, TP_Thupl.29381170s0009.1.p, TP_Thupl.29381170s0010.1.p, TP_Thupl.29381170s0011.1.p, TP_Thupl.29381170s0012.1.p, TP_Thupl.29381170s0013.1.p, TP_Thupl.29381170s0014.1.p, TP_Thupl.29381170s0015.1.p, TP_Thupl.29381170s0016.1.p, TP_Thupl.29381170s0017.1.p, TP_Thupl.29381231s0002.1.p, TP_Thupl.29381325s0007.1.p, TP_Thupl.29381325s0009.1.p, TP_Thupl.29381463s0002.1.p, TP_Thupl.29381463s0004.1.p, TP_Thupl.29381463s0005.1.p, TP_Thupl.29381463s0007.1.p, TP_Thupl.29381463s0008.1.p, TP_Thupl.29381560s0026.1.p, TP_Thupl.29381665s0018.1.p, TP_Thupl.29381665s0019.1.p, TP_Thupl.29381665s0020.1.p, TP_Thupl.29381665s0021.1.p, TP_Thupl.29381665s0022.1.p, TP_Thupl.29381729s0001.1.p, TP_Thupl.29381729s0002.1.p, TP_Thupl.29381729s0002.2.p, TP_Thupl.29381729s0003.1.p, TP_Thupl.29381798s0014.1.p, TP_Thupl.29381798s0016.1.p, TP_Thupl.29381897s0001.1.p, TP_Thupl.29381913s0005.1.p, TP_Thupl.29382414s0011.1.p	VC_Vocar.0016s0253.1.p
OG0000009	ACV_KAI5054481.1, ACV_KAI5055291.1, ACV_KAI5057485.1, ACV_KAI5059115.1, ACV_KAI5059612.1, ACV_KAI5059865.1, ACV_KAI5061149.1, ACV_KAI5061514.1, ACV_KAI5064978.1, ACV_KAI5064990.1, ACV_KAI5066120.1, ACV_KAI5066868.1, ACV_KAI5068374.1, ACV_KAI5068832.1, ACV_KAI5076176.1, ACV_KAI5079116.1, ACV_KAI5079122.1, ACV_KAI5079125.1, ACV_KAI5079743.1, ACV_KAI5081188.1, ACV_KAI5081877.1, ACV_KAI5081951.1, ACV_KAI5082165.1	AN_MCO5547463.1, AN_MCO5548281.1, AN_MCO5551923.1, AN_MCO5552626.1, AN_MCO5556641.1, AN_MCO5562562.1, AN_MCO5562564.1, AN_MCO5563182.1, AN_MCO5566877.1, AN_MCO5568552.1, AN_MCO5569566.1, AN_MCO5574909.1, AN_MCO5576921.1, AN_MCO5577256.1, AN_MCO5577269.1, AN_MCO5578236.1, AN_MCO5581885.1, AN_MCO5582635.1, AN_MCO5583591.1, AN_MCO5584694.1, AN_MCO5586698.1, AN_MCO5595177.1, AN_MCO5595178.1, AN_MCO5595221.1, AN_MCO5595564.1, AN_MCO5596372.1, AN_MCO5596410.1, AN_MCO5598923.1, AN_MCO5598931.1, AN_MCO5604332.1, AN_MCO5609875.1, AN_MCO5610797.1, AN_MCO5611918.1, AN_MCO5614988.1	AC_Aco000448.1, AC_Aco000451.1, AC_Aco000453.1, AC_Aco000861.1, AC_Aco002229.1, AC_Aco003976.1, AC_Aco004278.1, AC_Aco004521.1, AC_Aco004901.1, AC_Aco005051.1, AC_Aco005467.1, AC_Aco005469.1, AC_Aco005604.1, AC_Aco007533.1, AC_Aco007877.1, AC_Aco010443.1, AC_Aco010509.1, AC_Aco011186.1, AC_Aco011447.1, AC_Aco012021.1, AC_Aco012022.1, AC_Aco012156.1, AC_Aco013131.1, AC_Aco013912.1, AC_Aco014021.1, AC_Aco015016.1, AC_Aco015150.1, AC_Aco015700.1, AC_Aco015744.1, AC_Aco015745.1, AC_Aco015747.1, AC_Aco015754.1, AC_Aco017034.1, AC_Aco017069.1, AC_Aco018218.1, AC_Aco018314.1, AC_Aco018854.1, AC_Aco019115.1, AC_Aco019820.1, AC_Aco020408.1, AC_Aco021050.1, AC_Aco021528.1, AC_Aco022157.1, AC_Aco022840.1, AC_Aco022849.1, AC_Aco023115.1, AC_Aco023142.1, AC_Aco025807.1, AC_Aco025812.1, AC_Aco028210.1, AC_Aco031678.1	AAB_AagrBONN_evm.model.Sc2ySwM_228.2651.1, AAB_AagrBONN_evm.model.Sc2ySwM_228.2652.1, AAB_AagrBONN_evm.model.Sc2ySwM_228.2694.1, AAB_AagrBONN_evm.model.Sc2ySwM_228.2694.2, AAB_AagrBONN_evm.model.Sc2ySwM_228.2694.3, AAB_AagrBONN_evm.model.Sc2ySwM_228.2694.4, AAB_AagrBONN_evm.model.Sc2ySwM_228.2695.1, AAB_AagrBONN_evm.model.Sc2ySwM_228.2707.1, AAB_AagrBONN_evm.model.Sc2ySwM_228.2708.1, AAB_AagrBONN_evm.model.Sc2ySwM_228.2714.1, AAB_AagrBONN_evm.model.Sc2ySwM_228.420.1, AAB_AagrBONN_evm.model.Sc2ySwM_228.901.1, AAB_AagrBONN_evm.model.Sc2ySwM_344.4130.1, AAB_AagrBONN_evm.model.Sc2ySwM_344.5565.1, AAB_AagrBONN_evm.model.Sc2ySwM_344.5565.2, AAB_AagrBONN_evm.model.Sc2ySwM_344.5565.3, AAB_AagrBONN_evm.model.Sc2ySwM_344.5566.1, AAB_AagrBONN_evm.model.Sc2ySwM_362.1312.1, AAB_AagrBONN_evm.model.Sc2ySwM_362.1312.2, AAB_AagrBONN_evm.model.Sc2ySwM_362.2279.1, AAB_AagrBONN_evm.model.Sc2ySwM_368.1887.1, AAB_AagrBONN_evm.model.Sc2ySwM_368.2483.1, AAB_AagrBONN_evm.model.Sc2ySwM_368.2503.1, AAB_AagrBONN_evm.model.Sc2ySwM_368.2503.2, AAB_AagrBONN_evm.model.Sc2ySwM_368.2508.1, AAB_AagrBONN_evm.model.Sc2ySwM_368.332.1	AAO_AagrOXF_evm.model.utg000008l.122.1, AAO_AagrOXF_evm.model.utg000009l.219.1, AAO_AagrOXF_evm.model.utg000011l.6.1, AAO_AagrOXF_evm.model.utg000018l.94.1, AAO_AagrOXF_evm.model.utg000018l.95.1, AAO_AagrOXF_evm.model.utg000018l.95.2, AAO_AagrOXF_evm.model.utg000018l.95.3, AAO_AagrOXF_evm.model.utg000018l.95.4, AAO_AagrOXF_evm.model.utg000045l.114.1, AAO_AagrOXF_evm.model.utg000077l.39.1, AAO_AagrOXF_evm.model.utg000085l.93.1, AAO_AagrOXF_evm.model.utg000094l.89.1, AAO_AagrOXF_evm.model.utg000094l.90.1, AAO_AagrOXF_evm.model.utg000094l.92.1, AAO_AagrOXF_evm.model.utg000094l.92.2, AAO_AagrOXF_evm.model.utg000100l.323.1, AAO_AagrOXF_evm.model.utg000100l.330.1, AAO_AagrOXF_evm.model.utg000100l.331.1, AAO_AagrOXF_evm.model.utg000100l.340.1, AAO_AagrOXF_evm.model.utg000100l.341.1, AAO_AagrOXF_evm.model.utg000100l.341.2, AAO_AagrOXF_evm.model.utg000100l.341.3, AAO_AagrOXF_evm.model.utg000100l.341.4, AAO_AagrOXF_evm.model.utg000100l.383.1	AP_Apun_evm.model.utg000028l.792.1, AP_Apun_evm.model.utg000028l.792.2, AP_Apun_evm.model.utg000028l.792.3, AP_Apun_evm.model.utg000028l.792.4, AP_Apun_evm.model.utg000031l.156.1, AP_Apun_evm.model.utg000038l.809.1, AP_Apun_evm.model.utg000039l.135.1, AP_Apun_evm.model.utg000040l.192.1, AP_Apun_evm.model.utg000041l.324.1, AP_Apun_evm.model.utg000041l.330.1, AP_Apun_evm.model.utg000041l.330.2, AP_Apun_evm.model.utg000041l.330.3, AP_Apun_evm.model.utg000042l.111.1, AP_Apun_evm.model.utg000051l.90.2, AP_Apun_evm.model.utg000051l.90.3, AP_Apun_evm.model.utg000051l.90.4, AP_Apun_evm.model.utg000051l.90.5, AP_Apun_evm.model.utg000051l.90.6, AP_Apun_evm.model.utg000051l.91.1, AP_Apun_evm.model.utg000131l.355.1, AP_Apun_evm.model.utg000131l.393.1, AP_Apun_evm.model.utg000131l.394.1, AP_Apun_evm.model.utg000131l.421.1, AP_Apun_evm.model.utg000131l.422.1, AP_Apun_evm.model.utg000131l.424.1, AP_Apun_evm.model.utg000132l.27.1, AP_Apun_evm.model.utg000134l.145.1, AP_Apun_evm.model.utg000134l.145.2, AP_Apun_evm.model.utg000134l.145.3, AP_Apun_evm.model.utg000134l.146.1, AP_Apun_evm.model.utg000160l.38.1, AP_Apun_evm.model.utg000160l.38.2, AP_Apun_evm.model.utg000160l.38.3, AP_Apun_evm.model.utg000160l.38.4	AT_NP_001031070.1, AT_NP_001032101.1, AT_NP_001032102.1, AT_NP_001078370.1, AT_NP_001190568.1, AT_NP_001190697.1, AT_NP_001190781.1, AT_NP_001318744.1, AT_NP_001318833.1, AT_NP_001319943.1, AT_NP_001320010.1, AT_NP_001320025.1, AT_NP_001320283.1, AT_NP_001321955.1, AT_NP_001321956.1, AT_NP_001321957.1, AT_NP_001322709.1, AT_NP_001324171.1, AT_NP_001328156.1, AT_NP_001328157.1, AT_NP_001328158.1, AT_NP_001328268.1, AT_NP_001328423.1, AT_NP_001328424.1, AT_NP_001328425.1, AT_NP_001328493.1, AT_NP_001328541.1, AT_NP_001330156.1, AT_NP_001330157.1, AT_NP_001331403.1, AT_NP_001331404.1, AT_NP_001331443.1, AT_NP_001332616.1, AT_NP_001332617.1, AT_NP_174348.1, AT_NP_174573.1, AT_NP_174574.2, AT_NP_193895.2, AT_NP_199377.2, AT_NP_199378.1, AT_NP_200789.2, AT_NP_563639.2, AT_NP_563701.1, AT_NP_564106.1, AT_NP_564107.1, AT_NP_564412.1, AT_NP_564413.2, AT_NP_564414.2, AT_NP_564793.2, AT_NP_564868.2, AT_NP_564869.1, AT_NP_565309.2, AT_NP_565330.1, AT_NP_565447.1, AT_NP_566473.2, AT_NP_566483.1, AT_NP_566887.2, AT_NP_566888.2, AT_NP_567155.1, AT_NP_567358.1, AT_NP_567359.1, AT_NP_567360.1, AT_NP_567361.1, AT_NP_567362.1, AT_NP_567454.1, AT_NP_567601.1, AT_NP_567624.1, AT_NP_567625.5, AT_NP_567633.2, AT_NP_567744.1, AT_NP_567839.1, AT_NP_567972.1, AT_NP_568124.1, AT_NP_568255.1, AT_NP_568634.1, AT_NP_568765.1, AT_NP_568888.1, AT_NP_568890.2, AT_NP_568895.1, AT_NP_568896.1, AT_NP_568897.1, AT_NP_568898.2, AT_NP_568899.1, AT_NP_568901.1, AT_NP_569044.1, AT_NP_569048.1	AF_Azfi_s0001.g000640, AF_Azfi_s0001.g000641, AF_Azfi_s0003.g007672, AF_Azfi_s0005.g009483, AF_Azfi_s0006.g010119, AF_Azfi_s0007.g010613, AF_Azfi_s0007.g010614, AF_Azfi_s0007.g011031, AF_Azfi_s0008.g011437, AF_Azfi_s0011.g012649, AF_Azfi_s0019.g015045, AF_Azfi_s0055.g033990, AF_Azfi_s0128.g048755, AF_Azfi_s0137.g050986, AF_Azfi_s0144.g051592, AF_Azfi_s0144.g051597, AF_Azfi_s0448.g070698, AF_Azfi_s3568.g116280, AF_Azfi_s3568.g116281, AF_Azfi_s3669.g116497, AF_Azfi_s3669.g116499, AF_Azfi_s3669.g116500, AF_Azfi_s3669.g116501	CPGG1_CepurGG1.10G106300.1.p, CPGG1_CepurGG1.11G045400.1.p, CPGG1_CepurGG1.11G046100.1.p, CPGG1_CepurGG1.11G046300.1.p, CPGG1_CepurGG1.11G151600.1.p, CPGG1_CepurGG1.12G017300.1.p, CPGG1_CepurGG1.12G140100.1.p, CPGG1_CepurGG1.2G015400.1.p, CPGG1_CepurGG1.2G016300.1.p, CPGG1_CepurGG1.2G016300.2.p, CPGG1_CepurGG1.2G016300.3.p, CPGG1_CepurGG1.2G016300.4.p, CPGG1_CepurGG1.2G100300.1.p, CPGG1_CepurGG1.2G100300.10.p, CPGG1_CepurGG1.2G100300.11.p, CPGG1_CepurGG1.2G100300.12.p, CPGG1_CepurGG1.2G100300.2.p, CPGG1_CepurGG1.2G100300.3.p, CPGG1_CepurGG1.2G100300.4.p, CPGG1_CepurGG1.2G100300.5.p, CPGG1_CepurGG1.2G100300.6.p, CPGG1_CepurGG1.2G100300.7.p, CPGG1_CepurGG1.2G100300.8.p, CPGG1_CepurGG1.2G100300.9.p, CPGG1_CepurGG1.2G106900.1.p, CPGG1_CepurGG1.2G176700.1.p, CPGG1_CepurGG1.3G098500.1.p, CPGG1_CepurGG1.3G098500.2.p, CPGG1_CepurGG1.3G098500.3.p, CPGG1_CepurGG1.4G094300.1.p, CPGG1_CepurGG1.4G105400.1.p, CPGG1_CepurGG1.4G105400.2.p, CPGG1_CepurGG1.5G155600.1.p, CPGG1_CepurGG1.5G192900.1.p, CPGG1_CepurGG1.6G027200.1.p, CPGG1_CepurGG1.6G027200.2.p, CPGG1_CepurGG1.6G027200.3.p, CPGG1_CepurGG1.6G037400.1.p, CPGG1_CepurGG1.6G037400.2.p, CPGG1_CepurGG1.6G128800.1.p, CPGG1_CepurGG1.8G067000.1.p, CPGG1_CepurGG1.8G151200.1.p, CPGG1_CepurGG1.9G071600.1.p, CPGG1_CepurGG1.9G131800.1.p	CPR40_CepurR40.10G110000.1.p, CPR40_CepurR40.11G047100.1.p, CPR40_CepurR40.11G047700.1.p, CPR40_CepurR40.11G047900.1.p, CPR40_CepurR40.12G016500.1.p, CPR40_CepurR40.12G137400.1.p, CPR40_CepurR40.2G015900.1.p, CPR40_CepurR40.2G016900.1.p, CPR40_CepurR40.2G049200.1.p, CPR40_CepurR40.2G063700.1.p, CPR40_CepurR40.2G065600.1.p, CPR40_CepurR40.2G065600.2.p, CPR40_CepurR40.2G156500.1.p, CPR40_CepurR40.2G169100.1.p, CPR40_CepurR40.2G224500.1.p, CPR40_CepurR40.2G224500.2.p, CPR40_CepurR40.3G095500.1.p, CPR40_CepurR40.3G095500.2.p, CPR40_CepurR40.3G095500.3.p, CPR40_CepurR40.3G095500.4.p, CPR40_CepurR40.3G095500.5.p, CPR40_CepurR40.4G094200.1.p, CPR40_CepurR40.4G107000.1.p, CPR40_CepurR40.4G107000.2.p, CPR40_CepurR40.5G162600.1.p, CPR40_CepurR40.5G200000.1.p, CPR40_CepurR40.6G030000.1.p, CPR40_CepurR40.6G040300.1.p, CPR40_CepurR40.6G134200.1.p, CPR40_CepurR40.8G071100.1.p, CPR40_CepurR40.8G099000.1.p, CPR40_CepurR40.8G155000.1.p, CPR40_CepurR40.9G061800.1.p, CPR40_CepurR40.VG055200.1.p	CRI_Ceric.02G049100.1.p, CRI_Ceric.02G049100.2.p, CRI_Ceric.02G049100.3.p, CRI_Ceric.02G049100.4.p, CRI_Ceric.02G049100.5.p, CRI_Ceric.02G062000.1.p, CRI_Ceric.02G062000.2.p, CRI_Ceric.03G019300.1.p, CRI_Ceric.05G028800.1.p, CRI_Ceric.09G033200.1.p, CRI_Ceric.09G033200.2.p, CRI_Ceric.09G094300.1.p, CRI_Ceric.09G094300.2.p, CRI_Ceric.11G002200.1.p, CRI_Ceric.11G002200.2.p, CRI_Ceric.11G002200.3.p, CRI_Ceric.11G002200.4.p, CRI_Ceric.11G002200.5.p, CRI_Ceric.12G079200.1.p, CRI_Ceric.12G083100.1.p, CRI_Ceric.12G083100.2.p, CRI_Ceric.12G083100.3.p, CRI_Ceric.15G059300.1.p, CRI_Ceric.15G059300.2.p, CRI_Ceric.16G007400.1.p, CRI_Ceric.18G046100.1.p, CRI_Ceric.1Z158500.1.p, CRI_Ceric.1Z158500.2.p, CRI_Ceric.1Z158500.3.p, CRI_Ceric.1Z158500.4.p, CRI_Ceric.1Z158500.5.p, CRI_Ceric.1Z158500.6.p, CRI_Ceric.22G004300.1.p, CRI_Ceric.22G004300.2.p, CRI_Ceric.22G004300.3.p, CRI_Ceric.22G004300.4.p, CRI_Ceric.22G004300.5.p, CRI_Ceric.23G026500.1.p, CRI_Ceric.23G026500.2.p, CRI_Ceric.34G026100.1.p, CRI_Ceric.35G059300.1.p, CRI_Ceric.35G059300.2.p, CRI_Ceric.35G059300.3.p		CRE_Cre02.g076950.t1.1		CK_CKAN_00014200, CK_CKAN_00100600, CK_CKAN_00301900, CK_CKAN_00359900, CK_CKAN_00430800, CK_CKAN_00439400, CK_CKAN_00439600, CK_CKAN_00439900, CK_CKAN_00440000, CK_CKAN_00440200, CK_CKAN_00444900, CK_CKAN_00446900, CK_CKAN_00447000, CK_CKAN_00605100, CK_CKAN_00651000, CK_CKAN_00732000, CK_CKAN_00781100, CK_CKAN_00781200, CK_CKAN_00792300, CK_CKAN_00800200, CK_CKAN_00908600, CK_CKAN_00936800, CK_CKAN_00936900, CK_CKAN_00949700, CK_CKAN_00949900, CK_CKAN_00950000, CK_CKAN_00977000, CK_CKAN_01013000, CK_CKAN_01089400, CK_CKAN_01291800, CK_CKAN_01366500, CK_CKAN_01366600, CK_CKAN_01366800, CK_CKAN_01384700, CK_CKAN_01435300, CK_CKAN_01435400, CK_CKAN_01435500, CK_CKAN_01435600, CK_CKAN_01435700, CK_CKAN_01435900, CK_CKAN_01436000, CK_CKAN_01436100, CK_CKAN_01436200, CK_CKAN_01436400, CK_CKAN_01466000, CK_CKAN_01467100, CK_CKAN_01541900, CK_CKAN_01554500, CK_CKAN_01652500, CK_CKAN_01663700, CK_CKAN_01663800, CK_CKAN_01664000, CK_CKAN_01664100, CK_CKAN_01664200, CK_CKAN_01664300, CK_CKAN_01664400, CK_CKAN_01664500, CK_CKAN_01664600, CK_CKAN_01664700, CK_CKAN_01664800, CK_CKAN_01664900, CK_CKAN_01665000, CK_CKAN_01665100, CK_CKAN_01665200, CK_CKAN_01665300, CK_CKAN_01665400, CK_CKAN_01665500, CK_CKAN_01665600, CK_CKAN_01665700, CK_CKAN_01665800, CK_CKAN_01665900, CK_CKAN_01666000, CK_CKAN_01735500, CK_CKAN_01735600, CK_CKAN_01735700, CK_CKAN_01761600, CK_CKAN_01772600, CK_CKAN_01821300, CK_CKAN_01821400, CK_CKAN_01837100, CK_CKAN_01837300, CK_CKAN_01837500, CK_CKAN_01837600, CK_CKAN_01837700, CK_CKAN_01837800, CK_CKAN_01838100, CK_CKAN_01838300, CK_CKAN_01838500, CK_CKAN_01838700, CK_CKAN_01838800, CK_CKAN_01861100, CK_CKAN_02054300, CK_CKAN_02066600, CK_CKAN_02153000, CK_CKAN_02520500, CK_CKAN_02523900, CK_CKAN_02524300, CK_CKAN_02642300, CK_CKAN_02656300, CK_CKAN_02659400, CK_CKAN_02670900, CK_CKAN_02741200, CK_CKAN_02741300, CK_CKAN_02741500, CK_CKAN_02741600, CK_CKAN_02741700, CK_CKAN_02741800, CK_CKAN_02751800, CK_CKAN_02751900, CK_CKAN_02752100				MPA_KAG6541802.1, MPA_KAG6544296.1, MPA_KAG6545044.1, MPA_KAG6545046.1, MPA_KAG6545596.1, MPA_KAG6545693.1, MPA_KAG6545829.1, MPA_KAG6546134.1, MPA_KAG6546287.1, MPA_KAG6546303.1, MPA_KAG6546304.1, MPA_KAG6546809.1, MPA_KAG6547931.1, MPA_KAG6549557.1, MPA_KAG6549558.1, MPA_KAG6549968.1, MPA_KAG6551028.1, MPA_KAG6551029.1, MPA_KAG6551560.1, MPA_KAG6557765.1	MPO_Mapoly0004s0174.1.p, MPO_Mapoly0013s0084.1.p, MPO_Mapoly0040s0056.1.p, MPO_Mapoly0040s0057.1.p, MPO_Mapoly0040s0059.1.p, MPO_Mapoly0047s0075.1.p, MPO_Mapoly0053s0099.1.p, MPO_Mapoly0059s0076.1.p, MPO_Mapoly0060s0111.1.p, MPO_Mapoly0098s0026.1.p, MPO_Mapoly0098s0026.2.p, MPO_Mapoly0135s0003.1.p, MPO_Mapoly0136s0006.1.p		MG_MgTOL.A0931.1.p, MG_MgTOL.A0932.1.p, MG_MgTOL.A0933.1.p, MG_MgTOL.A0934.1.p, MG_MgTOL.A0935.1.p, MG_MgTOL.A0936.1.p, MG_MgTOL.A0937.1.p, MG_MgTOL.A0938.1.p, MG_MgTOL.A0939.1.p, MG_MgTOL.A0940.1.p, MG_MgTOL.A0954.1.p, MG_MgTOL.A0955.1.p, MG_MgTOL.A0956.1.p, MG_MgTOL.A0957.1.p, MG_MgTOL.A1103.1.p, MG_MgTOL.A1105.1.p, MG_MgTOL.B0099.1.p, MG_MgTOL.B1220.1.p, MG_MgTOL.C0065.1.p, MG_MgTOL.C0405.1.p, MG_MgTOL.C0405.2.p, MG_MgTOL.C0477.1.p, MG_MgTOL.C0478.1.p, MG_MgTOL.C0479.1.p, MG_MgTOL.C0567.1.p, MG_MgTOL.C0807.1.p, MG_MgTOL.D0484.1.p, MG_MgTOL.E0788.1.p, MG_MgTOL.E0789.1.p, MG_MgTOL.E0790.1.p, MG_MgTOL.E0791.1.p, MG_MgTOL.E0831.1.p, MG_MgTOL.E0893.1.p, MG_MgTOL.E0969.1.p, MG_MgTOL.E0970.1.p, MG_MgTOL.E0971.1.p, MG_MgTOL.E0972.1.p, MG_MgTOL.E0973.1.p, MG_MgTOL.E0975.1.p, MG_MgTOL.E0977.1.p, MG_MgTOL.E0978.1.p, MG_MgTOL.E0979.1.p, MG_MgTOL.E0980.1.p, MG_MgTOL.E0981.1.p, MG_MgTOL.E0982.1.p, MG_MgTOL.F0437.1.p, MG_MgTOL.F0767.1.p, MG_MgTOL.F0786.1.p, MG_MgTOL.G0809.1.p, MG_MgTOL.H0415.1.p, MG_MgTOL.H0850.1.p, MG_MgTOL.I1156.1.p, MG_MgTOL.I1200.1.p, MG_MgTOL.J0895.1.p, MG_MgTOL.K0593.1.p, MG_MgTOL.L1149.1.p, MG_MgTOL.L1150.1.p, MG_MgTOL.L1151.1.p, MG_MgTOL.L1152.1.p, MG_MgTOL.L1380.1.p, MG_MgTOL.L1587.1.p, MG_MgTOL.L1707.1.p, MG_MgTOL.M0545.1.p, MG_MgTOL.M1028.1.p, MG_MgTOL.M1029.1.p, MG_MgTOL.M1030.1.p, MG_MgTOL.M1031.1.p, MG_MgTOL.M1032.1.p, MG_MgTOL.M1428.1.p, MG_MgTOL.M1525.1.p, MG_MgTOL.M2033.1.p, MG_MgTOL.M2036.1.p, MG_MgTOL.N0530.1.p, MG_MgTOL.N1325.1.p, MG_MgTOL.N1441.1.p, MG_MgTOL.N2770.1.p, MG_MgTOL.N2771.1.p, MG_MgTOL.N2772.1.p, MG_MgTOL.N2773.1.p, MG_MgTOL.N2774.1.p, MG_MgTOL.N2779.1.p, MG_MgTOL.O0080.1.p, MG_MgTOL.O0474.1.p, MG_MgTOL.O1048.1.p		PP_Pp3c11_4310V3.1.p, PP_Pp3c11_4360V3.1.p, PP_Pp3c11_4360V3.2.p, PP_Pp3c12_13910V3.1.p, PP_Pp3c12_13910V3.2.p, PP_Pp3c12_13910V3.3.p, PP_Pp3c12_13910V3.4.p, PP_Pp3c12_13910V3.5.p, PP_Pp3c12_23260V3.1.p, PP_Pp3c12_23260V3.2.p, PP_Pp3c12_23260V3.3.p, PP_Pp3c12_23260V3.4.p, PP_Pp3c14_17710V3.1.p, PP_Pp3c14_17710V3.2.p, PP_Pp3c14_17710V3.3.p, PP_Pp3c14_17710V3.4.p, PP_Pp3c17_20710V3.1.p, PP_Pp3c17_20710V3.2.p, PP_Pp3c18_10040V3.1.p, PP_Pp3c18_10040V3.2.p, PP_Pp3c18_10040V3.3.p, PP_Pp3c18_10040V3.4.p, PP_Pp3c19_18770V3.1.p, PP_Pp3c19_18770V3.2.p, PP_Pp3c19_18770V3.3.p, PP_Pp3c1_36530V3.1.p, PP_Pp3c1_36530V3.2.p, PP_Pp3c1_36530V3.3.p, PP_Pp3c1_39640V3.1.p, PP_Pp3c1_39640V3.2.p, PP_Pp3c1_39640V3.3.p, PP_Pp3c2_4520V3.1.p, PP_Pp3c2_4520V3.2.p, PP_Pp3c2_4520V3.3.p, PP_Pp3c2_4520V3.4.p, PP_Pp3c2_5260V3.1.p, PP_Pp3c2_5260V3.2.p, PP_Pp3c2_5260V3.3.p, PP_Pp3c2_5260V3.4.p, PP_Pp3c2_5260V3.5.p, PP_Pp3c3_35680V3.1.p, PP_Pp3c3_35680V3.2.p, PP_Pp3c3_35680V3.3.p, PP_Pp3c5_21720V3.1.p, PP_Pp3c5_21722V3.1.p, PP_Pp3c5_21722V3.2.p, PP_Pp3c6_20690V3.1.p, PP_Pp3c6_20690V3.2.p, PP_Pp3c9_15620V3.1.p, PP_Pp3c9_15620V3.2.p	SC_Sacu_v1.1_s0002.g000828, SC_Sacu_v1.1_s0004.g002458, SC_Sacu_v1.1_s0010.g004958, SC_Sacu_v1.1_s0015.g006571, SC_Sacu_v1.1_s0015.g006699, SC_Sacu_v1.1_s0023.g008961, SC_Sacu_v1.1_s0023.g008962, SC_Sacu_v1.1_s0032.g010887, SC_Sacu_v1.1_s0035.g011345, SC_Sacu_v1.1_s0035.g011346, SC_Sacu_v1.1_s0035.g011349, SC_Sacu_v1.1_s0066.g016128, SC_Sacu_v1.1_s0068.g016422, SC_Sacu_v1.1_s0080.g017946, SC_Sacu_v1.1_s0096.g019375, SC_Sacu_v1.1_s0110.g020591, SC_Sacu_v1.1_s0110.g020592, SC_Sacu_v1.1_s0119.g021298, SC_Sacu_v1.1_s0120.g021409, SC_Sacu_v1.1_s0140.g022696, SC_Sacu_v1.1_s0140.g022699, SC_Sacu_v1.1_s0140.g022704, SC_Sacu_v1.1_s0169.g024299, SC_Sacu_v1.1_s0183.g024919, SC_Sacu_v1.1_s0221.g026196, SC_Sacu_v1.1_s0229.g026396, SC_Sacu_v1.1_s0240.g026620, SC_Sacu_v1.1_s0263.g026913	SM_102404, SM_102824, SM_107351, SM_107394, SM_110049, SM_110805, SM_111799, SM_111859, SM_115574, SM_121107, SM_121213, SM_125066, SM_126065, SM_126179, SM_126868, SM_132821, SM_134229, SM_143697, SM_150329, SM_154795, SM_172478, SM_177291, SM_181325, SM_181997, SM_234928, SM_236400, SM_25123, SM_267609, SM_402550, SM_405382, SM_407291, SM_407350, SM_411167, SM_412516, SM_415166, SM_415194, SM_416154, SM_417354, SM_417793, SM_417795, SM_417798, SM_417799, SM_417801, SM_419590, SM_419592, SM_424725, SM_425828, SM_425830, SM_425831, SM_425835, SM_426260, SM_426261, SM_427545, SM_427594, SM_437460, SM_439471, SM_444629, SM_444992, SM_61337, SM_73346, SM_81707, SM_81842, SM_84191, SM_88921, SM_89194, SM_96495	SF_Sphfalx01G175600.1.p, SF_Sphfalx01G205500.1.p, SF_Sphfalx03G071000.1.p, SF_Sphfalx05G089900.1.p, SF_Sphfalx05G141000.1.p, SF_Sphfalx05G141000.2.p, SF_Sphfalx05G141000.3.p, SF_Sphfalx07G037500.1.p, SF_Sphfalx07G037500.2.p, SF_Sphfalx07G037500.3.p, SF_Sphfalx08G008500.1.p, SF_Sphfalx08G008500.2.p, SF_Sphfalx08G008500.3.p, SF_Sphfalx08G008600.1.p, SF_Sphfalx08G103400.1.p, SF_Sphfalx08G135600.1.p, SF_Sphfalx08G135600.2.p, SF_Sphfalx13G023700.1.p, SF_Sphfalx13G046300.1.p, SF_Sphfalx15G001700.1.p, SF_Sphfalx15G001700.2.p, SF_Sphfalx19G070800.1.p, SF_Sphfalx19G070800.2.p	SMA_Sphmag01G149600.1.p, SMA_Sphmag01G196400.1.p, SMA_Sphmag01G196400.2.p, SMA_Sphmag03G068100.1.p, SMA_Sphmag05G118100.1.p, SMA_Sphmag05G149900.1.p, SMA_Sphmag05G150100.1.p, SMA_Sphmag05G150100.2.p, SMA_Sphmag07G045900.1.p, SMA_Sphmag08G007200.1.p, SMA_Sphmag08G007200.2.p, SMA_Sphmag08G007300.1.p, SMA_Sphmag08G101400.1.p, SMA_Sphmag08G130300.1.p, SMA_Sphmag08G130300.2.p, SMA_Sphmag13G020200.1.p, SMA_Sphmag13G043800.1.p, SMA_Sphmag13G043800.2.p, SMA_Sphmag13G043800.3.p, SMA_Sphmag14G083900.1.p, SMA_Sphmag15G001500.1.p, SMA_Sphmag15G001500.2.p, SMA_Sphmag15G001500.3.p, SMA_Sphmag15G001500.4.p, SMA_Sphmag15G001500.5.p, SMA_Sphmag15G001500.6.p, SMA_Sphmag19G074400.1.p	TP_Thupl.29182178s0001.1.p, TP_Thupl.29182178s0001.2.p, TP_Thupl.29182178s0001.3.p, TP_Thupl.29185024s0001.1.p, TP_Thupl.29186733s0001.1.p, TP_Thupl.29193053s0001.1.p, TP_Thupl.29347322s0001.1.p, TP_Thupl.29347322s0002.1.p, TP_Thupl.29377007s0001.1.p, TP_Thupl.29377007s0001.2.p, TP_Thupl.29377007s0001.3.p, TP_Thupl.29377008s0005.1.p, TP_Thupl.29377056s0009.1.p, TP_Thupl.29377121s0003.1.p, TP_Thupl.29377147s0006.1.p, TP_Thupl.29377147s0007.1.p, TP_Thupl.29377147s0009.1.p, TP_Thupl.29377226s0008.1.p, TP_Thupl.29377226s0009.1.p, TP_Thupl.29377226s0010.1.p, TP_Thupl.29377271s0001.1.p, TP_Thupl.29377324s0007.1.p, TP_Thupl.29377358s0010.1.p, TP_Thupl.29377358s0010.2.p, TP_Thupl.29377358s0010.3.p, TP_Thupl.29377358s0014.1.p, TP_Thupl.29377358s0014.2.p, TP_Thupl.29377513s0001.1.p, TP_Thupl.29377513s0001.2.p, TP_Thupl.29377513s0001.3.p, TP_Thupl.29377513s0001.4.p, TP_Thupl.29377513s0001.5.p, TP_Thupl.29377513s0001.6.p, TP_Thupl.29377513s0001.7.p, TP_Thupl.29377620s0002.1.p, TP_Thupl.29377762s0004.1.p, TP_Thupl.29377762s0004.10.p, TP_Thupl.29377762s0004.11.p, TP_Thupl.29377762s0004.12.p, TP_Thupl.29377762s0004.13.p, TP_Thupl.29377762s0004.14.p, TP_Thupl.29377762s0004.15.p, TP_Thupl.29377762s0004.16.p, TP_Thupl.29377762s0004.17.p, TP_Thupl.29377762s0004.18.p, TP_Thupl.29377762s0004.19.p, TP_Thupl.29377762s0004.2.p, TP_Thupl.29377762s0004.20.p, TP_Thupl.29377762s0004.21.p, TP_Thupl.29377762s0004.3.p, TP_Thupl.29377762s0004.4.p, TP_Thupl.29377762s0004.5.p, TP_Thupl.29377762s0004.6.p, TP_Thupl.29377762s0004.7.p, TP_Thupl.29377762s0004.8.p, TP_Thupl.29377762s0004.9.p, TP_Thupl.29377945s0001.1.p, TP_Thupl.29377945s0002.1.p, TP_Thupl.29377945s0009.1.p, TP_Thupl.29378347s0008.1.p, TP_Thupl.29378347s0009.1.p, TP_Thupl.29378458s0005.1.p, TP_Thupl.29378458s0005.10.p, TP_Thupl.29378458s0005.2.p, TP_Thupl.29378458s0005.3.p, TP_Thupl.29378458s0005.4.p, TP_Thupl.29378458s0005.5.p, TP_Thupl.29378458s0005.6.p, TP_Thupl.29378458s0005.7.p, TP_Thupl.29378458s0005.8.p, TP_Thupl.29378458s0005.9.p, TP_Thupl.29378458s0006.1.p, TP_Thupl.29378497s0009.1.p, TP_Thupl.29378815s0010.1.p, TP_Thupl.29379043s0001.1.p, TP_Thupl.29379264s0001.1.p, TP_Thupl.29379264s0002.1.p, TP_Thupl.29379587s0004.1.p, TP_Thupl.29379684s0001.1.p, TP_Thupl.29379684s0002.1.p, TP_Thupl.29379684s0003.1.p, TP_Thupl.29379684s0004.1.p, TP_Thupl.29379684s0005.1.p, TP_Thupl.29379780s0002.1.p, TP_Thupl.29379780s0003.1.p, TP_Thupl.29379780s0005.1.p, TP_Thupl.29379780s0006.1.p, TP_Thupl.29379780s0007.1.p, TP_Thupl.29380128s0003.1.p, TP_Thupl.29380128s0006.1.p, TP_Thupl.29380128s0008.1.p, TP_Thupl.29380128s0008.2.p, TP_Thupl.29380128s0009.1.p, TP_Thupl.29380292s0004.1.p, TP_Thupl.29380348s0003.1.p, TP_Thupl.29380348s0005.1.p, TP_Thupl.29380348s0006.1.p, TP_Thupl.29380556s0001.1.p, TP_Thupl.29380556s0002.1.p, TP_Thupl.29380556s0003.1.p, TP_Thupl.29380574s0012.1.p, TP_Thupl.29380798s0014.1.p, TP_Thupl.29380826s0010.1.p, TP_Thupl.29380903s0005.1.p, TP_Thupl.29380949s0005.1.p, TP_Thupl.29380949s0005.2.p, TP_Thupl.29380949s0005.3.p, TP_Thupl.29381057s0003.1.p, TP_Thupl.29381152s0014.1.p, TP_Thupl.29381152s0014.2.p, TP_Thupl.29381152s0014.3.p, TP_Thupl.29381152s0015.1.p, TP_Thupl.29381152s0015.2.p, TP_Thupl.29381152s0015.3.p, TP_Thupl.29381189s0031.1.p, TP_Thupl.29381189s0034.1.p, TP_Thupl.29381306s0001.1.p, TP_Thupl.29381306s0004.1.p, TP_Thupl.29381469s0018.1.p, TP_Thupl.29381469s0019.1.p, TP_Thupl.29381469s0021.1.p, TP_Thupl.29381469s0021.2.p, TP_Thupl.29381469s0022.1.p, TP_Thupl.29381756s0004.1.p, TP_Thupl.29381756s0005.1.p, TP_Thupl.29381756s0006.1.p, TP_Thupl.29381756s0007.1.p, TP_Thupl.29381795s0003.1.p, TP_Thupl.29381795s0004.1.p, TP_Thupl.29382040s0025.1.p, TP_Thupl.29382040s0025.2.p, TP_Thupl.29382040s0025.3.p, TP_Thupl.29382040s0025.4.p, TP_Thupl.29382083s0012.1.p, TP_Thupl.29382083s0012.10.p, TP_Thupl.29382083s0012.2.p, TP_Thupl.29382083s0012.3.p, TP_Thupl.29382083s0012.4.p, TP_Thupl.29382083s0012.5.p, TP_Thupl.29382083s0012.6.p, TP_Thupl.29382083s0012.7.p, TP_Thupl.29382083s0012.8.p, TP_Thupl.29382083s0012.9.p, TP_Thupl.29382083s0013.1.p, TP_Thupl.29382083s0014.1.p, TP_Thupl.29382343s0001.1.p, TP_Thupl.29382450s0009.1.p, TP_Thupl.29382504s0015.1.p	VC_Vocar.0030s0071.1.p
OG0000010	ACV_KAI5055049.1, ACV_KAI5057550.1, ACV_KAI5057664.1, ACV_KAI5057957.1, ACV_KAI5058027.1, ACV_KAI5059322.1, ACV_KAI5061391.1, ACV_KAI5061754.1, ACV_KAI5062128.1, ACV_KAI5062991.1, ACV_KAI5062993.1, ACV_KAI5063264.1, ACV_KAI5063265.1, ACV_KAI5063266.1, ACV_KAI5063274.1, ACV_KAI5063326.1, ACV_KAI5063365.1, ACV_KAI5063618.1, ACV_KAI5069388.1, ACV_KAI5071163.1, ACV_KAI5072558.1, ACV_KAI5073369.1, ACV_KAI5073419.1, ACV_KAI5073421.1, ACV_KAI5073959.1, ACV_KAI5074977.1, ACV_KAI5076046.1, ACV_KAI5077202.1, ACV_KAI5077203.1, ACV_KAI5077204.1, ACV_KAI5081686.1, ACV_KAI5083104.1, ACV_KAI5083119.1, ACV_KAI5083120.1, ACV_KAI5083122.1, ACV_KAI5083123.1, ACV_KAI5084588.1	AN_MCO5548186.1, AN_MCO5548219.1, AN_MCO5550813.1, AN_MCO5550815.1, AN_MCO5552694.1, AN_MCO5557309.1, AN_MCO5557426.1, AN_MCO5559849.1, AN_MCO5560202.1, AN_MCO5567390.1, AN_MCO5569652.1, AN_MCO5569865.1, AN_MCO5570500.1, AN_MCO5573105.1, AN_MCO5573317.1, AN_MCO5575495.1, AN_MCO5576230.1, AN_MCO5577130.1, AN_MCO5577131.1, AN_MCO5577320.1, AN_MCO5582613.1, AN_MCO5583937.1, AN_MCO5586409.1, AN_MCO5593951.1, AN_MCO5595246.1, AN_MCO5597755.1, AN_MCO5606711.1, AN_MCO5609303.1, AN_MCO5611658.1, AN_MCO5614325.1, AN_MCO5614430.1, AN_MCO5615063.1	AC_Aco000860.1, AC_Aco001319.1, AC_Aco001336.1, AC_Aco002693.1, AC_Aco004844.1, AC_Aco005290.1, AC_Aco007758.1, AC_Aco007759.1, AC_Aco009056.1, AC_Aco009902.1, AC_Aco010367.1, AC_Aco010476.1, AC_Aco011453.1, AC_Aco013375.1, AC_Aco014092.1, AC_Aco014565.1, AC_Aco015233.1, AC_Aco015898.1, AC_Aco015901.1, AC_Aco016034.1, AC_Aco017232.1, AC_Aco017478.1, AC_Aco019659.1, AC_Aco027657.1, AC_Aco028576.1, AC_Aco030274.1	AAB_AagrBONN_evm.model.Sc2ySwM_117.1153.1, AAB_AagrBONN_evm.model.Sc2ySwM_117.1436.1, AAB_AagrBONN_evm.model.Sc2ySwM_117.1438.1, AAB_AagrBONN_evm.model.Sc2ySwM_117.1439.1, AAB_AagrBONN_evm.model.Sc2ySwM_117.1702.1, AAB_AagrBONN_evm.model.Sc2ySwM_117.1702.2, AAB_AagrBONN_evm.model.Sc2ySwM_117.1737.1, AAB_AagrBONN_evm.model.Sc2ySwM_117.2322.1, AAB_AagrBONN_evm.model.Sc2ySwM_117.2415.1, AAB_AagrBONN_evm.model.Sc2ySwM_117.2416.1, AAB_AagrBONN_evm.model.Sc2ySwM_117.2416.2, AAB_AagrBONN_evm.model.Sc2ySwM_117.3462.1, AAB_AagrBONN_evm.model.Sc2ySwM_117.3463.1, AAB_AagrBONN_evm.model.Sc2ySwM_117.3483.1, AAB_AagrBONN_evm.model.Sc2ySwM_117.3492.1, AAB_AagrBONN_evm.model.Sc2ySwM_117.3493__3494.1, AAB_AagrBONN_evm.model.Sc2ySwM_117.3493__3494.2, AAB_AagrBONN_evm.model.Sc2ySwM_117.3493__3494.3, AAB_AagrBONN_evm.model.Sc2ySwM_117.3498.1, AAB_AagrBONN_evm.model.Sc2ySwM_117.3498.2, AAB_AagrBONN_evm.model.Sc2ySwM_117.3498.3, AAB_AagrBONN_evm.model.Sc2ySwM_117.3499.2, AAB_AagrBONN_evm.model.Sc2ySwM_228.2285.1, AAB_AagrBONN_evm.model.Sc2ySwM_228.2706.1, AAB_AagrBONN_evm.model.Sc2ySwM_228.2711.1, AAB_AagrBONN_evm.model.Sc2ySwM_228.2715.1, AAB_AagrBONN_evm.model.Sc2ySwM_228.2715.3, AAB_AagrBONN_evm.model.Sc2ySwM_228.2715.4, AAB_AagrBONN_evm.model.Sc2ySwM_228.360.1, AAB_AagrBONN_evm.model.Sc2ySwM_228.365.1, AAB_AagrBONN_evm.model.Sc2ySwM_228.4239.1, AAB_AagrBONN_evm.model.Sc2ySwM_228.4289.1, AAB_AagrBONN_evm.model.Sc2ySwM_228.4289.2, AAB_AagrBONN_evm.model.Sc2ySwM_228.4956.1, AAB_AagrBONN_evm.model.Sc2ySwM_228.4956.2, AAB_AagrBONN_evm.model.Sc2ySwM_228.4956.3, AAB_AagrBONN_evm.model.Sc2ySwM_228.4956.4, AAB_AagrBONN_evm.model.Sc2ySwM_228.4956.5, AAB_AagrBONN_evm.model.Sc2ySwM_228.4956.6, AAB_AagrBONN_evm.model.Sc2ySwM_228.4956.7, AAB_AagrBONN_evm.model.Sc2ySwM_228.4956.8, AAB_AagrBONN_evm.model.Sc2ySwM_228.514.1, AAB_AagrBONN_evm.model.Sc2ySwM_228.5275.1, AAB_AagrBONN_evm.model.Sc2ySwM_228.5275.2, AAB_AagrBONN_evm.model.Sc2ySwM_228.5275.4, AAB_AagrBONN_evm.model.Sc2ySwM_228.5275.5, AAB_AagrBONN_evm.model.Sc2ySwM_228.5275.6, AAB_AagrBONN_evm.model.Sc2ySwM_228.5275.7, AAB_AagrBONN_evm.model.Sc2ySwM_228.5275.8, AAB_AagrBONN_evm.model.Sc2ySwM_228.5275.9, AAB_AagrBONN_evm.model.Sc2ySwM_228.800.1, AAB_AagrBONN_evm.model.Sc2ySwM_228.975.1, AAB_AagrBONN_evm.model.Sc2ySwM_228.977.1, AAB_AagrBONN_evm.model.Sc2ySwM_228.979.1, AAB_AagrBONN_evm.model.Sc2ySwM_340.12.1, AAB_AagrBONN_evm.model.Sc2ySwM_340.1915.1, AAB_AagrBONN_evm.model.Sc2ySwM_340.1915.2, AAB_AagrBONN_evm.model.Sc2ySwM_340.2.1, AAB_AagrBONN_evm.model.Sc2ySwM_340.2.2, AAB_AagrBONN_evm.model.Sc2ySwM_340.8.1, AAB_AagrBONN_evm.model.Sc2ySwM_344.1046.1, AAB_AagrBONN_evm.model.Sc2ySwM_344.1477.1, AAB_AagrBONN_evm.model.Sc2ySwM_344.1477.2, AAB_AagrBONN_evm.model.Sc2ySwM_344.1477.3, AAB_AagrBONN_evm.model.Sc2ySwM_344.1477.4, AAB_AagrBONN_evm.model.Sc2ySwM_344.1477.5, AAB_AagrBONN_evm.model.Sc2ySwM_344.2250.1, AAB_AagrBONN_evm.model.Sc2ySwM_344.2250.2, AAB_AagrBONN_evm.model.Sc2ySwM_344.2580.1, AAB_AagrBONN_evm.model.Sc2ySwM_344.2580.2, AAB_AagrBONN_evm.model.Sc2ySwM_344.2582.1, AAB_AagrBONN_evm.model.Sc2ySwM_344.287.1, AAB_AagrBONN_evm.model.Sc2ySwM_344.3584.1, AAB_AagrBONN_evm.model.Sc2ySwM_344.3584.2, AAB_AagrBONN_evm.model.Sc2ySwM_344.3584.5, AAB_AagrBONN_evm.model.Sc2ySwM_344.3621.1, AAB_AagrBONN_evm.model.Sc2ySwM_344.5406.1, AAB_AagrBONN_evm.model.Sc2ySwM_344.558.1, AAB_AagrBONN_evm.model.Sc2ySwM_362.1758.1, AAB_AagrBONN_evm.model.Sc2ySwM_368.1185.1, AAB_AagrBONN_evm.model.Sc2ySwM_368.2765.1, AAB_AagrBONN_evm.model.Sc2ySwM_368.3319.1, AAB_AagrBONN_evm.model.Sc2ySwM_368.3319.2, AAB_AagrBONN_evm.model.Sc2ySwM_368.686.1	AAO_AagrOXF_evm.model.utg000002l.427.1, AAO_AagrOXF_evm.model.utg000002l.689.1, AAO_AagrOXF_evm.model.utg000002l.690.1, AAO_AagrOXF_evm.model.utg000002l.692.1, AAO_AagrOXF_evm.model.utg000003l.320.1, AAO_AagrOXF_evm.model.utg000006l.1173.1, AAO_AagrOXF_evm.model.utg000006l.1173.2, AAO_AagrOXF_evm.model.utg000006l.1173.3, AAO_AagrOXF_evm.model.utg000006l.1175.1, AAO_AagrOXF_evm.model.utg000006l.46.1, AAO_AagrOXF_evm.model.utg000006l.46.2, AAO_AagrOXF_evm.model.utg000006l.46.3, AAO_AagrOXF_evm.model.utg000006l.46.4, AAO_AagrOXF_evm.model.utg000006l.46.5, AAO_AagrOXF_evm.model.utg000006l.858.1, AAO_AagrOXF_evm.model.utg000006l.858.2, AAO_AagrOXF_evm.model.utg000009l.123.1, AAO_AagrOXF_evm.model.utg000009l.283.1, AAO_AagrOXF_evm.model.utg000009l.289.1, AAO_AagrOXF_evm.model.utg000010l.245.1, AAO_AagrOXF_evm.model.utg000011l.104.1, AAO_AagrOXF_evm.model.utg000012l.130.1, AAO_AagrOXF_evm.model.utg000012l.130.2, AAO_AagrOXF_evm.model.utg000018l.269.1, AAO_AagrOXF_evm.model.utg000019l.170.1, AAO_AagrOXF_evm.model.utg000019l.170.2, AAO_AagrOXF_evm.model.utg000024l.56.1, AAO_AagrOXF_evm.model.utg000024l.63.1, AAO_AagrOXF_evm.model.utg000025l.3.1, AAO_AagrOXF_evm.model.utg000025l.3.2, AAO_AagrOXF_evm.model.utg000028l.199.1, AAO_AagrOXF_evm.model.utg000033l.44.1, AAO_AagrOXF_evm.model.utg000042l.280.1, AAO_AagrOXF_evm.model.utg000042l.280.2, AAO_AagrOXF_evm.model.utg000042l.280.3, AAO_AagrOXF_evm.model.utg000042l.280.4, AAO_AagrOXF_evm.model.utg000042l.280.7, AAO_AagrOXF_evm.model.utg000042l.280.8, AAO_AagrOXF_evm.model.utg000042l.280.9, AAO_AagrOXF_evm.model.utg000050l.471.1, AAO_AagrOXF_evm.model.utg000050l.471.2, AAO_AagrOXF_evm.model.utg000050l.514.1, AAO_AagrOXF_evm.model.utg000050l.514.2, AAO_AagrOXF_evm.model.utg000057l.416.1, AAO_AagrOXF_evm.model.utg000059l.275.1, AAO_AagrOXF_evm.model.utg000059l.278.1, AAO_AagrOXF_evm.model.utg000059l.374.1, AAO_AagrOXF_evm.model.utg000080l.60.1, AAO_AagrOXF_evm.model.utg000080l.61.1, AAO_AagrOXF_evm.model.utg000080l.62.1, AAO_AagrOXF_evm.model.utg000083l.165.1, AAO_AagrOXF_evm.model.utg000083l.176.1, AAO_AagrOXF_evm.model.utg000083l.176.2, AAO_AagrOXF_evm.model.utg000083l.176.3, AAO_AagrOXF_evm.model.utg000083l.176.4, AAO_AagrOXF_evm.model.utg000083l.176.5, AAO_AagrOXF_evm.model.utg000100l.322.5, AAO_AagrOXF_evm.model.utg000100l.322.6, AAO_AagrOXF_evm.model.utg000100l.332.1, AAO_AagrOXF_evm.model.utg000113l.104.1, AAO_AagrOXF_evm.model.utg000113l.115.1, AAO_AagrOXF_evm.model.utg000113l.115.2, AAO_AagrOXF_evm.model.utg000113l.120.1, AAO_AagrOXF_evm.model.utg000113l.88.1, AAO_AagrOXF_evm.model.utg000113l.88.2, AAO_AagrOXF_evm.model.utg000113l.89.1, AAO_AagrOXF_evm.model.utg000113l.89.2, AAO_AagrOXF_evm.model.utg000113l.89.3, AAO_AagrOXF_evm.model.utg000113l.94__95.1, AAO_AagrOXF_evm.model.utg000113l.94__95.2, AAO_AagrOXF_evm.model.utg000113l.94__95.3, AAO_AagrOXF_evm.model.utg000113l.97.1, AAO_AagrOXF_evm.model.utg000113l.97.2, AAO_AagrOXF_evm.model.utg000116l.327.2, AAO_AagrOXF_evm.model.utg000116l.328.1, AAO_AagrOXF_evm.model.utg000125l.34.1, AAO_AagrOXF_evm.model.utg000125l.34.2, AAO_AagrOXF_evm.model.utg000126l.12.1, AAO_AagrOXF_evm.model.utg000126l.12.2	AP_Apun_evm.model.utg000023l.216.1, AP_Apun_evm.model.utg000023l.217.1, AP_Apun_evm.model.utg000023l.845.1, AP_Apun_evm.model.utg000023l.936.1, AP_Apun_evm.model.utg000023l.938.1, AP_Apun_evm.model.utg000028l.273.1, AP_Apun_evm.model.utg000028l.282.1, AP_Apun_evm.model.utg000028l.315.1, AP_Apun_evm.model.utg000029l.299.1, AP_Apun_evm.model.utg000031l.435.1, AP_Apun_evm.model.utg000031l.643.1, AP_Apun_evm.model.utg000031l.643.3, AP_Apun_evm.model.utg000038l.267.1, AP_Apun_evm.model.utg000038l.270.1, AP_Apun_evm.model.utg000038l.711.1, AP_Apun_evm.model.utg000043l.200.1, AP_Apun_evm.model.utg000043l.235.1, AP_Apun_evm.model.utg000043l.261.1, AP_Apun_evm.model.utg000045l.414.1, AP_Apun_evm.model.utg000045l.572.1, AP_Apun_evm.model.utg000048l.130.1, AP_Apun_evm.model.utg000051l.228.2, AP_Apun_evm.model.utg000051l.244.1, AP_Apun_evm.model.utg000058l.151.1, AP_Apun_evm.model.utg000058l.151.2, AP_Apun_evm.model.utg000058l.151.3, AP_Apun_evm.model.utg000058l.151.4, AP_Apun_evm.model.utg000058l.151.5, AP_Apun_evm.model.utg000058l.163.1, AP_Apun_evm.model.utg000058l.170.1, AP_Apun_evm.model.utg000092l.24.1, AP_Apun_evm.model.utg000093l.62.1, AP_Apun_evm.model.utg000093l.62.2, AP_Apun_evm.model.utg000093l.62.3, AP_Apun_evm.model.utg000093l.62.4, AP_Apun_evm.model.utg000093l.62.5, AP_Apun_evm.model.utg000093l.62.6, AP_Apun_evm.model.utg000093l.63.1, AP_Apun_evm.model.utg000103l.133.1, AP_Apun_evm.model.utg000103l.134.4, AP_Apun_evm.model.utg000107l.257.1, AP_Apun_evm.model.utg000117l.139.1, AP_Apun_evm.model.utg000122l.397.2, AP_Apun_evm.model.utg000122l.399.1, AP_Apun_evm.model.utg000122l.401.1, AP_Apun_evm.model.utg000122l.420.1, AP_Apun_evm.model.utg000126l.23.1, AP_Apun_evm.model.utg000128l.22.1, AP_Apun_evm.model.utg000128l.27.2, AP_Apun_evm.model.utg000128l.27.3, AP_Apun_evm.model.utg000128l.27.4, AP_Apun_evm.model.utg000128l.27.5, AP_Apun_evm.model.utg000128l.28.1, AP_Apun_evm.model.utg000131l.410.1, AP_Apun_evm.model.utg000131l.423.1, AP_Apun_evm.model.utg000151l.65.1, AP_Apun_evm.model.utg000185l.423.1, AP_Apun_evm.model.utg000185l.423.2, AP_Apun_evm.model.utg000254l.119.1, AP_Apun_evm.model.utg000254l.120.1, AP_Apun_evm.model.utg000254l.127.1, AP_Apun_evm.model.utg000270l.40.1, AP_Apun_evm.model.utg000270l.40.2, AP_Apun_evm.model.utg000270l.40.3, AP_Apun_evm.model.utg000270l.40.4	AT_NP_001031838.1, AT_NP_001078535.1, AT_NP_001184974.1, AT_NP_001189629.1, AT_NP_001189657.1, AT_NP_001319373.1, AT_NP_001319589.1, AT_NP_001320198.1, AT_NP_001320967.1, AT_NP_001320968.1, AT_NP_001323693.1, AT_NP_001324570.1, AT_NP_001324571.1, AT_NP_001327080.1, AT_NP_001327730.1, AT_NP_001328464.1, AT_NP_001331287.1, AT_NP_001331288.1, AT_NP_001331289.1, AT_NP_001332353.1, AT_NP_001332668.1, AT_NP_172008.1, AT_NP_172734.2, AT_NP_180473.1, AT_NP_180803.1, AT_NP_181813.1, AT_NP_190635.1, AT_NP_196188.1, AT_NP_196944.3, AT_NP_198460.1, AT_NP_198462.1, AT_NP_198463.1, AT_NP_198713.3, AT_NP_199347.2, AT_NP_566462.1, AT_NP_566628.1, AT_NP_566852.1, AT_NP_567581.1, AT_NP_568002.1, AT_NP_851105.1, AT_NP_851136.1, AT_NP_974574.1, AT_NP_974862.1	AF_Azfi_s0001.g000774, AF_Azfi_s0004.g008443, AF_Azfi_s0013.g013063, AF_Azfi_s0013.g013070, AF_Azfi_s0013.g013150, AF_Azfi_s0013.g013154, AF_Azfi_s0027.g023700, AF_Azfi_s0114.g046089, AF_Azfi_s0203.g057667, AF_Azfi_s0273.g061349, AF_Azfi_s0573.g078046, AF_Azfi_s0726.g083847, AF_Azfi_s2849.g113385	CPGG1_CepurGG1.10G161800.1.p, CPGG1_CepurGG1.11G024700.1.p, CPGG1_CepurGG1.11G024800.1.p, CPGG1_CepurGG1.12G112800.1.p, CPGG1_CepurGG1.2G091200.1.p, CPGG1_CepurGG1.2G091200.2.p, CPGG1_CepurGG1.5G063700.1.p, CPGG1_CepurGG1.6G094900.1.p, CPGG1_CepurGG1.6G188300.1.p, CPGG1_CepurGG1.6G188300.2.p, CPGG1_CepurGG1.6G188300.3.p, CPGG1_CepurGG1.7G032500.1.p, CPGG1_CepurGG1.8G047000.1.p, CPGG1_CepurGG1.8G047000.2.p, CPGG1_CepurGG1.8G047100.1.p, CPGG1_CepurGG1.8G047100.2.p, CPGG1_CepurGG1.8G047100.3.p, CPGG1_CepurGG1.8G047100.4.p, CPGG1_CepurGG1.8G047100.5.p, CPGG1_CepurGG1.8G047100.6.p, CPGG1_CepurGG1.8G047100.7.p, CPGG1_CepurGG1.9G073500.1.p, CPGG1_CepurGG1.9G073500.2.p, CPGG1_CepurGG1.9G073500.3.p, CPGG1_CepurGG1.9G073500.4.p, CPGG1_CepurGG1.9G073500.5.p	CPR40_CepurR40.11G026800.1.p, CPR40_CepurR40.11G026900.1.p, CPR40_CepurR40.11G026900.2.p, CPR40_CepurR40.12G108800.1.p, CPR40_CepurR40.2G078100.1.p, CPR40_CepurR40.2G078100.2.p, CPR40_CepurR40.5G060900.1.p, CPR40_CepurR40.6G098600.1.p, CPR40_CepurR40.6G196400.1.p, CPR40_CepurR40.6G196400.2.p, CPR40_CepurR40.6G196400.3.p, CPR40_CepurR40.7G033700.1.p, CPR40_CepurR40.8G048800.1.p, CPR40_CepurR40.8G048800.2.p, CPR40_CepurR40.8G048800.3.p, CPR40_CepurR40.8G048800.4.p, CPR40_CepurR40.8G048900.1.p, CPR40_CepurR40.8G048900.2.p, CPR40_CepurR40.8G048900.3.p	CRI_Ceric.01G052700.1.p, CRI_Ceric.01G052700.2.p, CRI_Ceric.01G052700.3.p, CRI_Ceric.01G052700.4.p, CRI_Ceric.01G052700.5.p, CRI_Ceric.04G023600.1.p, CRI_Ceric.04G023600.2.p, CRI_Ceric.05G026200.1.p, CRI_Ceric.05G026200.2.p, CRI_Ceric.07G096400.1.p, CRI_Ceric.07G096400.10.p, CRI_Ceric.07G096400.2.p, CRI_Ceric.07G096400.3.p, CRI_Ceric.07G096400.4.p, CRI_Ceric.07G096400.5.p, CRI_Ceric.07G096400.6.p, CRI_Ceric.07G096400.7.p, CRI_Ceric.07G096400.8.p, CRI_Ceric.07G096400.9.p, CRI_Ceric.15G057200.1.p, CRI_Ceric.15G057200.2.p, CRI_Ceric.15G057200.3.p, CRI_Ceric.15G057200.4.p, CRI_Ceric.1Z024300.1.p, CRI_Ceric.1Z024300.2.p, CRI_Ceric.1Z024300.3.p, CRI_Ceric.1Z203700.1.p, CRI_Ceric.21G027300.1.p, CRI_Ceric.21G027300.2.p, CRI_Ceric.24G078200.1.p, CRI_Ceric.24G078200.10.p, CRI_Ceric.24G078200.11.p, CRI_Ceric.24G078200.12.p, CRI_Ceric.24G078200.13.p, CRI_Ceric.24G078200.14.p, CRI_Ceric.24G078200.15.p, CRI_Ceric.24G078200.16.p, CRI_Ceric.24G078200.17.p, CRI_Ceric.24G078200.18.p, CRI_Ceric.24G078200.19.p, CRI_Ceric.24G078200.2.p, CRI_Ceric.24G078200.20.p, CRI_Ceric.24G078200.3.p, CRI_Ceric.24G078200.4.p, CRI_Ceric.24G078200.5.p, CRI_Ceric.24G078200.6.p, CRI_Ceric.24G078200.7.p, CRI_Ceric.24G078200.8.p, CRI_Ceric.24G078200.9.p, CRI_Ceric.25G047600.1.p, CRI_Ceric.25G047600.2.p, CRI_Ceric.25G047700.1.p, CRI_Ceric.28G033600.1.p	CB_GBG65432.1	CRE_Cre07.g325000.t1.1, CRE_Cre11.g467627.t1.1	CZ_Cz03g36240.t1, CZ_Cz04g04040.t1, CZ_Cz04g20070.t1, CZ_Cz07g01200.t1, CZ_Cz07g26210.t1, CZ_Cz09g21030.t1, CZ_Cz12g21230.t1, CZ_Cz14g04050.t1	CK_CKAN_00000100, CK_CKAN_00215300, CK_CKAN_00262500, CK_CKAN_00329800, CK_CKAN_00329900, CK_CKAN_00330100, CK_CKAN_00413400, CK_CKAN_00413500, CK_CKAN_00413900, CK_CKAN_00414100, CK_CKAN_00657100, CK_CKAN_00657500, CK_CKAN_00924000, CK_CKAN_00942600, CK_CKAN_01149800, CK_CKAN_01151300, CK_CKAN_01294900, CK_CKAN_01411700, CK_CKAN_01412000, CK_CKAN_01498500, CK_CKAN_01552900, CK_CKAN_01656100, CK_CKAN_01678700, CK_CKAN_01695700, CK_CKAN_01750100, CK_CKAN_01750200, CK_CKAN_01873000, CK_CKAN_01881200, CK_CKAN_01916500, CK_CKAN_01959200, CK_CKAN_02142900, CK_CKAN_02143000, CK_CKAN_02177500, CK_CKAN_02184900, CK_CKAN_02264300, CK_CKAN_02265800, CK_CKAN_02323300, CK_CKAN_02506500, CK_CKAN_02777100	CS_3814, CS_52294, CS_65656		KN_GAQ79836.1, KN_GAQ91436.1	MPA_KAG6542195.1, MPA_KAG6542931.1, MPA_KAG6543270.1, MPA_KAG6543271.1, MPA_KAG6544202.1, MPA_KAG6544946.1, MPA_KAG6545107.1, MPA_KAG6545783.1, MPA_KAG6548165.1, MPA_KAG6548427.1, MPA_KAG6548709.1, MPA_KAG6549123.1, MPA_KAG6549148.1, MPA_KAG6549265.1, MPA_KAG6550008.1, MPA_KAG6550009.1, MPA_KAG6550010.1, MPA_KAG6550355.1, MPA_KAG6550359.1, MPA_KAG6550821.1, MPA_KAG6552115.1, MPA_KAG6552755.1, MPA_KAG6554731.1, MPA_KAG6555014.1, MPA_KAG6555015.1, MPA_KAG6555214.1, MPA_KAG6556927.1, MPA_KAG6556952.1, MPA_KAG6557728.1	MPO_Mapoly0002s0331.1.p, MPO_Mapoly0003s0125.1.p, MPO_Mapoly0005s0139.1.p, MPO_Mapoly0009s0139.1.p, MPO_Mapoly0014s0215.1.p, MPO_Mapoly0020s0131.1.p, MPO_Mapoly0020s0131.2.p, MPO_Mapoly0021s0062.1.p, MPO_Mapoly0023s0011.1.p, MPO_Mapoly0025s0085.1.p, MPO_Mapoly0029s0146.1.p, MPO_Mapoly0029s0146.2.p, MPO_Mapoly0029s0146.3.p, MPO_Mapoly0029s0146.4.p, MPO_Mapoly0033s0061.1.p, MPO_Mapoly0039s0043.1.p, MPO_Mapoly0066s0096.1.p, MPO_Mapoly0074s0091.1.p, MPO_Mapoly0074s0092.1.p, MPO_Mapoly0090s0052.1.p, MPO_Mapoly0129s0043.1.p, MPO_Mapoly0129s0043.2.p, MPO_Mapoly0401s0001.1.p	MP_39902	MG_MgTOL.A0537.1.p, MG_MgTOL.B0330.1.p, MG_MgTOL.B0346.1.p, MG_MgTOL.B1094.1.p, MG_MgTOL.B1095.1.p, MG_MgTOL.B1101.1.p, MG_MgTOL.B1103.1.p, MG_MgTOL.B1462.1.p, MG_MgTOL.C0391.1.p, MG_MgTOL.C0491.1.p, MG_MgTOL.C0942.1.p, MG_MgTOL.C0942.2.p, MG_MgTOL.C1180.1.p, MG_MgTOL.C1181.1.p, MG_MgTOL.C1182.1.p, MG_MgTOL.C1183.1.p, MG_MgTOL.D2416.1.p, MG_MgTOL.E0043.1.p, MG_MgTOL.E1043.1.p, MG_MgTOL.E1297.1.p, MG_MgTOL.E1297.2.p, MG_MgTOL.E1297.3.p, MG_MgTOL.E1297.4.p, MG_MgTOL.E1578.1.p, MG_MgTOL.E1578.2.p, MG_MgTOL.F0717.1.p, MG_MgTOL.F0852.1.p, MG_MgTOL.H0035.1.p, MG_MgTOL.H0035.2.p, MG_MgTOL.H0035.3.p, MG_MgTOL.H0645.1.p, MG_MgTOL.H1036.1.p, MG_MgTOL.H1302.1.p, MG_MgTOL.H1580.1.p, MG_MgTOL.H1581.1.p, MG_MgTOL.H1581.2.p, MG_MgTOL.H1582.1.p, MG_MgTOL.H1584.1.p, MG_MgTOL.H2175.1.p, MG_MgTOL.H2583.1.p, MG_MgTOL.I0167.1.p, MG_MgTOL.I1087.1.p, MG_MgTOL.J0834.1.p, MG_MgTOL.J0836.1.p, MG_MgTOL.J0837.1.p, MG_MgTOL.J0838.1.p, MG_MgTOL.J0840.1.p, MG_MgTOL.J0842.1.p, MG_MgTOL.J1238.1.p, MG_MgTOL.J1239.1.p, MG_MgTOL.J1240.1.p, MG_MgTOL.K0963.1.p, MG_MgTOL.L1744.1.p, MG_MgTOL.L1745.1.p, MG_MgTOL.L1745.2.p, MG_MgTOL.M0862.1.p, MG_MgTOL.M0862.2.p, MG_MgTOL.M1873.1.p, MG_MgTOL.N1682.1.p, MG_MgTOL.O0212.1.p	OL_87742	PP_Pp3c12_5820V3.1.p, PP_Pp3c12_5820V3.2.p, PP_Pp3c15_4030V3.1.p, PP_Pp3c15_4030V3.2.p, PP_Pp3c18_630V3.1.p, PP_Pp3c18_630V3.2.p, PP_Pp3c23_4600V3.1.p, PP_Pp3c23_4600V3.2.p, PP_Pp3c24_15730V3.1.p, PP_Pp3c24_15730V3.2.p, PP_Pp3c24_15730V3.3.p, PP_Pp3c2_17920V3.1.p, PP_Pp3c2_17920V3.2.p, PP_Pp3c6_10270V3.1.p, PP_Pp3c9_7820V3.1.p, PP_Pp3c9_7820V3.2.p	SC_Sacu_v1.1_s0012.g005662, SC_Sacu_v1.1_s0015.g006559, SC_Sacu_v1.1_s0018.g007467, SC_Sacu_v1.1_s0042.g012777, SC_Sacu_v1.1_s0049.g013732, SC_Sacu_v1.1_s0055.g014413, SC_Sacu_v1.1_s0055.g014414, SC_Sacu_v1.1_s0081.g018038, SC_Sacu_v1.1_s0089.g018648, SC_Sacu_v1.1_s0185.g025018, SC_Sacu_v1.1_s0205.g025711, SC_Sacu_v1.1_s0218.g026123, SC_Sacu_v1.1_s0233.g026488	SM_103517, SM_112151, SM_120985, SM_130337, SM_138879, SM_151754, SM_157387, SM_164454, SM_231370, SM_233379, SM_233532, SM_234244, SM_402287, SM_403029, SM_407046, SM_417566, SM_422692, SM_429772, SM_431878, SM_444868, SM_77991, SM_84634, SM_86321, SM_89147, SM_89153, SM_95630, SM_96503, SM_98891	SF_Sphfalx01G029800.1.p, SF_Sphfalx01G029800.2.p, SF_Sphfalx01G047600.1.p, SF_Sphfalx02G009400.1.p, SF_Sphfalx02G009500.1.p, SF_Sphfalx02G009500.2.p, SF_Sphfalx02G009500.3.p, SF_Sphfalx02G009500.4.p, SF_Sphfalx02G009500.5.p, SF_Sphfalx02G010600.1.p, SF_Sphfalx02G010600.2.p, SF_Sphfalx03G121100.1.p, SF_Sphfalx04G051100.1.p, SF_Sphfalx04G051100.2.p, SF_Sphfalx04G051100.3.p, SF_Sphfalx04G052300.1.p, SF_Sphfalx04G052300.2.p, SF_Sphfalx04G052300.3.p, SF_Sphfalx04G052400.1.p, SF_Sphfalx04G052500.1.p, SF_Sphfalx04G052500.2.p, SF_Sphfalx04G052500.3.p, SF_Sphfalx04G089300.1.p, SF_Sphfalx05G141100.1.p, SF_Sphfalx08G114300.1.p, SF_Sphfalx09G101900.1.p, SF_Sphfalx09G104500.1.p, SF_Sphfalx09G104800.1.p, SF_Sphfalx09G104800.2.p, SF_Sphfalx09G104800.3.p, SF_Sphfalx09G104800.4.p, SF_Sphfalx09G104800.5.p, SF_Sphfalx09G105000.1.p, SF_Sphfalx09G105000.2.p, SF_Sphfalx09G105000.3.p, SF_Sphfalx09G105000.4.p, SF_Sphfalx09G105000.5.p, SF_Sphfalx11G072600.1.p, SF_Sphfalx15G018200.1.p, SF_Sphfalx15G044900.1.p, SF_Sphfalx16G102100.1.p, SF_Sphfalx17G017700.1.p, SF_Sphfalx17G017700.2.p, SF_Sphfalx17G017700.3.p, SF_Sphfalx17G017700.4.p, SF_Sphfalx17G017700.5.p, SF_Sphfalx17G017900.1.p, SF_Sphfalx17G018400.1.p, SF_Sphfalx17G018400.2.p, SF_Sphfalx17G018500.1.p, SF_Sphfalx17G038700.1.p, SF_Sphfalx17G038700.2.p, SF_Sphfalx17G038700.3.p, SF_Sphfalx17G045100.1.p, SF_Sphfalx17G045100.2.p, SF_Sphfalx17G045100.3.p, SF_Sphfalx17G045200.1.p	SMA_Sphmag01G013600.1.p, SMA_Sphmag02G021200.1.p, SMA_Sphmag02G022300.1.p, SMA_Sphmag02G022400.1.p, SMA_Sphmag02G022500.1.p, SMA_Sphmag02G022600.1.p, SMA_Sphmag02G022700.1.p, SMA_Sphmag02G022800.1.p, SMA_Sphmag02G022800.2.p, SMA_Sphmag02G022900.1.p, SMA_Sphmag02G022900.2.p, SMA_Sphmag02G022900.3.p, SMA_Sphmag02G023000.1.p, SMA_Sphmag02G023100.1.p, SMA_Sphmag02G076400.1.p, SMA_Sphmag03G000900.1.p, SMA_Sphmag03G070000.1.p, SMA_Sphmag03G070100.1.p, SMA_Sphmag03G076200.1.p, SMA_Sphmag03G117300.1.p, SMA_Sphmag04G056200.1.p, SMA_Sphmag04G092000.1.p, SMA_Sphmag04G152300.1.p, SMA_Sphmag04G152400.1.p, SMA_Sphmag09G011200.1.p, SMA_Sphmag09G011500.1.p, SMA_Sphmag09G011600.1.p, SMA_Sphmag09G011600.2.p, SMA_Sphmag09G011700.1.p, SMA_Sphmag09G011700.2.p, SMA_Sphmag09G011700.3.p, SMA_Sphmag09G011900.1.p, SMA_Sphmag09G012000.1.p, SMA_Sphmag09G012000.2.p, SMA_Sphmag11G074800.1.p, SMA_Sphmag11G074800.2.p, SMA_Sphmag11G075200.1.p, SMA_Sphmag11G106500.1.p, SMA_Sphmag11G106500.2.p, SMA_Sphmag13G104200.1.p, SMA_Sphmag13G104300.1.p, SMA_Sphmag13G104400.1.p, SMA_Sphmag15G055000.1.p, SMA_Sphmag16G077500.1.p, SMA_Sphmag16G077500.2.p, SMA_Sphmag16G102700.1.p, SMA_Sphmag16G102700.2.p, SMA_Sphmag16G102700.3.p, SMA_Sphmag17G017300.1.p, SMA_Sphmag17G017300.2.p, SMA_Sphmag17G017400.1.p, SMA_Sphmag17G017400.2.p, SMA_Sphmag17G017400.3.p, SMA_Sphmag17G017400.4.p, SMA_Sphmag17G017400.5.p, SMA_Sphmag17G017400.6.p, SMA_Sphmag17G017800.1.p, SMA_Sphmag17G018300.1.p, SMA_Sphmag17G018400.1.p, SMA_Sphmag17G022900.1.p, SMA_Sphmag17G022900.2.p, SMA_Sphmag17G022900.3.p, SMA_Sphmag17G022900.4.p, SMA_Sphmag17G035900.1.p, SMA_Sphmag17G035900.2.p, SMA_Sphmag17G035900.3.p, SMA_Sphmag18G095700.1.p, SMA_Sphmag19G050200.1.p, SMA_Sphmag19G050200.2.p, SMA_Sphmag19G050200.3.p, SMA_Sphmag19G050200.4.p	TP_Thupl.1512455s0001.1.p, TP_Thupl.28687172s0001.1.p, TP_Thupl.29207652s0001.1.p, TP_Thupl.29336183s0001.1.p, TP_Thupl.29336183s0001.2.p, TP_Thupl.29352514s0002.1.p, TP_Thupl.29368842s0001.1.p, TP_Thupl.29370897s0002.1.p, TP_Thupl.29370897s0002.2.p, TP_Thupl.29373640s0001.1.p, TP_Thupl.29373995s0001.1.p, TP_Thupl.29377006s0003.1.p, TP_Thupl.29377170s0008.1.p, TP_Thupl.29377248s0003.1.p, TP_Thupl.29377248s0004.1.p, TP_Thupl.29377324s0008.1.p, TP_Thupl.29377369s0008.1.p, TP_Thupl.29377369s0009.1.p, TP_Thupl.29377369s0012.1.p, TP_Thupl.29377369s0014.1.p, TP_Thupl.29377369s0014.2.p, TP_Thupl.29377369s0014.3.p, TP_Thupl.29377369s0014.4.p, TP_Thupl.29377369s0014.5.p, TP_Thupl.29377369s0015.1.p, TP_Thupl.29377369s0015.2.p, TP_Thupl.29377421s0003.1.p, TP_Thupl.29377430s0004.1.p, TP_Thupl.29377492s0013.1.p, TP_Thupl.29377609s0014.1.p, TP_Thupl.29377617s0012.1.p, TP_Thupl.29377680s0005.1.p, TP_Thupl.29377680s0006.1.p, TP_Thupl.29377745s0008.1.p, TP_Thupl.29377745s0009.1.p, TP_Thupl.29377745s0010.1.p, TP_Thupl.29377763s0027.1.p, TP_Thupl.29377866s0010.1.p, TP_Thupl.29377866s0011.1.p, TP_Thupl.29377866s0012.1.p, TP_Thupl.29377866s0013.1.p, TP_Thupl.29377866s0014.1.p, TP_Thupl.29377866s0014.2.p, TP_Thupl.29377866s0014.3.p, TP_Thupl.29378100s0001.1.p, TP_Thupl.29378344s0008.1.p, TP_Thupl.29378536s0001.1.p, TP_Thupl.29378637s0036.1.p, TP_Thupl.29378637s0036.2.p, TP_Thupl.29378897s0001.1.p, TP_Thupl.29378897s0002.1.p, TP_Thupl.29379058s0004.1.p, TP_Thupl.29379100s0008.1.p, TP_Thupl.29379100s0009.1.p, TP_Thupl.29379100s0010.1.p, TP_Thupl.29379107s0012.1.p, TP_Thupl.29379107s0012.2.p, TP_Thupl.29379107s0012.3.p, TP_Thupl.29379107s0012.4.p, TP_Thupl.29379296s0001.1.p, TP_Thupl.29379296s0001.2.p, TP_Thupl.29379407s0005.1.p, TP_Thupl.29379555s0004.1.p, TP_Thupl.29379591s0006.1.p, TP_Thupl.29379605s0001.1.p, TP_Thupl.29379605s0002.1.p, TP_Thupl.29379605s0002.2.p, TP_Thupl.29379605s0003.1.p, TP_Thupl.29379647s0004.1.p, TP_Thupl.29379647s0004.2.p, TP_Thupl.29379708s0001.1.p, TP_Thupl.29379708s0002.1.p, TP_Thupl.29379708s0003.1.p, TP_Thupl.29379808s0026.1.p, TP_Thupl.29379861s0002.1.p, TP_Thupl.29379861s0018.1.p, TP_Thupl.29379861s0019.1.p, TP_Thupl.29379896s0004.1.p, TP_Thupl.29379896s0005.1.p, TP_Thupl.29379896s0006.1.p, TP_Thupl.29379932s0003.1.p, TP_Thupl.29379932s0003.2.p, TP_Thupl.29379991s0001.1.p, TP_Thupl.29379991s0002.1.p, TP_Thupl.29379991s0003.1.p, TP_Thupl.29379991s0003.2.p, TP_Thupl.29379991s0003.3.p, TP_Thupl.29379991s0003.4.p, TP_Thupl.29380085s0001.1.p, TP_Thupl.29380085s0003.1.p, TP_Thupl.29380085s0004.1.p, TP_Thupl.29380085s0005.1.p, TP_Thupl.29380179s0015.1.p, TP_Thupl.29380179s0015.2.p, TP_Thupl.29380181s0034.1.p, TP_Thupl.29380396s0004.1.p, TP_Thupl.29380396s0005.1.p, TP_Thupl.29380396s0006.1.p, TP_Thupl.29380430s0001.1.p, TP_Thupl.29380430s0002.1.p, TP_Thupl.29380432s0006.1.p, TP_Thupl.29380432s0007.1.p, TP_Thupl.29380537s0013.1.p, TP_Thupl.29380670s0003.1.p, TP_Thupl.29380670s0003.2.p, TP_Thupl.29380808s0004.1.p, TP_Thupl.29380808s0005.1.p, TP_Thupl.29380808s0006.1.p, TP_Thupl.29380826s0001.1.p, TP_Thupl.29380826s0002.1.p, TP_Thupl.29380826s0003.1.p, TP_Thupl.29380826s0003.2.p, TP_Thupl.29380881s0001.1.p, TP_Thupl.29381001s0003.1.p, TP_Thupl.29381102s0020.1.p, TP_Thupl.29381102s0023.1.p, TP_Thupl.29381102s0024.1.p, TP_Thupl.29381102s0024.2.p, TP_Thupl.29381189s0001.1.p, TP_Thupl.29381243s0002.1.p, TP_Thupl.29381257s0009.1.p, TP_Thupl.29381257s0009.2.p, TP_Thupl.29381455s0005.1.p, TP_Thupl.29381455s0006.1.p, TP_Thupl.29381455s0007.1.p, TP_Thupl.29381654s0010.1.p, TP_Thupl.29381727s0001.1.p, TP_Thupl.29381924s0011.1.p
OG0000011	ACV_KAI5056334.1, ACV_KAI5058423.1, ACV_KAI5058424.1, ACV_KAI5058425.1, ACV_KAI5058426.1, ACV_KAI5058843.1, ACV_KAI5059419.1, ACV_KAI5059594.1, ACV_KAI5062072.1, ACV_KAI5062073.1, ACV_KAI5062271.1, ACV_KAI5063924.1, ACV_KAI5065151.1, ACV_KAI5065155.1, ACV_KAI5065165.1, ACV_KAI5065275.1, ACV_KAI5065874.1, ACV_KAI5066605.1, ACV_KAI5073280.1, ACV_KAI5073343.1, ACV_KAI5074249.1, ACV_KAI5074271.1, ACV_KAI5074272.1, ACV_KAI5076134.1, ACV_KAI5078632.1, ACV_KAI5078667.1, ACV_KAI5078669.1, ACV_KAI5078673.1, ACV_KAI5078674.1, ACV_KAI5078675.1, ACV_KAI5079150.1, ACV_KAI5079724.1, ACV_KAI5079762.1, ACV_KAI5079763.1, ACV_KAI5080999.1, ACV_KAI5081665.1, ACV_KAI5082209.1, ACV_KAI5083363.1, ACV_KAI5084413.1	AN_MCO5547348.1, AN_MCO5547847.1, AN_MCO5548315.1, AN_MCO5548317.1, AN_MCO5548332.1, AN_MCO5552562.1, AN_MCO5552563.1, AN_MCO5552953.1, AN_MCO5555019.1, AN_MCO5555021.1, AN_MCO5555033.1, AN_MCO5555034.1, AN_MCO5555038.1, AN_MCO5555041.1, AN_MCO5555042.1, AN_MCO5555115.1, AN_MCO5555457.1, AN_MCO5556466.1, AN_MCO5556726.1, AN_MCO5558718.1, AN_MCO5561303.1, AN_MCO5561939.1, AN_MCO5562416.1, AN_MCO5563747.1, AN_MCO5563749.1, AN_MCO5563754.1, AN_MCO5567056.1, AN_MCO5567422.1, AN_MCO5569296.1, AN_MCO5571844.1, AN_MCO5572063.1, AN_MCO5573776.1, AN_MCO5574222.1, AN_MCO5574582.1, AN_MCO5574583.1, AN_MCO5575639.1, AN_MCO5575641.1, AN_MCO5575642.1, AN_MCO5575647.1, AN_MCO5575649.1, AN_MCO5575650.1, AN_MCO5576025.1, AN_MCO5576186.1, AN_MCO5576190.1, AN_MCO5576494.1, AN_MCO5576599.1, AN_MCO5576600.1, AN_MCO5577124.1, AN_MCO5578138.1, AN_MCO5578411.1, AN_MCO5579966.1, AN_MCO5579967.1, AN_MCO5579969.1, AN_MCO5591158.1, AN_MCO5592168.1, AN_MCO5595072.1, AN_MCO5595444.1, AN_MCO5597800.1, AN_MCO5602314.1, AN_MCO5607107.1, AN_MCO5607565.1, AN_MCO5608855.1, AN_MCO5609209.1, AN_MCO5609602.1, AN_MCO5613399.1	AC_Aco000511.1, AC_Aco001091.1, AC_Aco001634.1, AC_Aco001677.1, AC_Aco009615.1, AC_Aco010233.1, AC_Aco010392.1, AC_Aco011715.1, AC_Aco011717.1, AC_Aco011719.1, AC_Aco011896.1, AC_Aco012544.1, AC_Aco012813.1, AC_Aco012814.1, AC_Aco012815.1, AC_Aco013089.1, AC_Aco014178.1, AC_Aco015452.1, AC_Aco015688.1, AC_Aco016325.1, AC_Aco016635.1, AC_Aco016813.1, AC_Aco017125.1, AC_Aco017209.1, AC_Aco017500.1, AC_Aco017577.1, AC_Aco017902.1, AC_Aco021282.1, AC_Aco023359.1, AC_Aco030191.1, AC_Aco031210.1, AC_Aco031434.1	AAB_AagrBONN_evm.model.Sc2ySwM_117.1068.1, AAB_AagrBONN_evm.model.Sc2ySwM_344.1053.1, AAB_AagrBONN_evm.model.Sc2ySwM_344.1059.1, AAB_AagrBONN_evm.model.Sc2ySwM_344.1064.1, AAB_AagrBONN_evm.model.Sc2ySwM_344.1065.1, AAB_AagrBONN_evm.model.Sc2ySwM_344.1065.2, AAB_AagrBONN_evm.model.Sc2ySwM_344.1065.3, AAB_AagrBONN_evm.model.Sc2ySwM_344.1067.1, AAB_AagrBONN_evm.model.Sc2ySwM_344.1069.1, AAB_AagrBONN_evm.model.Sc2ySwM_344.1070.1, AAB_AagrBONN_evm.model.Sc2ySwM_344.1070.2, AAB_AagrBONN_evm.model.Sc2ySwM_344.1931.1, AAB_AagrBONN_evm.model.Sc2ySwM_344.1932.1, AAB_AagrBONN_evm.model.Sc2ySwM_344.1933.1, AAB_AagrBONN_evm.model.Sc2ySwM_344.1935.1, AAB_AagrBONN_evm.model.Sc2ySwM_344.1937.1, AAB_AagrBONN_evm.model.Sc2ySwM_344.1938.1, AAB_AagrBONN_evm.model.Sc2ySwM_368.1134.1, AAB_AagrBONN_evm.model.Sc2ySwM_369.166.1, AAB_AagrBONN_evm.model.Sc2ySwM_369.166.2, AAB_AagrBONN_evm.model.Sc2ySwM_369.166.3, AAB_AagrBONN_evm.model.Sc2ySwM_369.166.4	AAO_AagrOXF_evm.model.utg000004l.125.1, AAO_AagrOXF_evm.model.utg000006l.522.1, AAO_AagrOXF_evm.model.utg000006l.523.1, AAO_AagrOXF_evm.model.utg000006l.524.1, AAO_AagrOXF_evm.model.utg000006l.526.1, AAO_AagrOXF_evm.model.utg000006l.528.1, AAO_AagrOXF_evm.model.utg000006l.529.1, AAO_AagrOXF_evm.model.utg000010l.191.1, AAO_AagrOXF_evm.model.utg000012l.105.1, AAO_AagrOXF_evm.model.utg000012l.105.2, AAO_AagrOXF_evm.model.utg000012l.106.1, AAO_AagrOXF_evm.model.utg000012l.108.1, AAO_AagrOXF_evm.model.utg000012l.110.1, AAO_AagrOXF_evm.model.utg000012l.110.2, AAO_AagrOXF_evm.model.utg000012l.110.3, AAO_AagrOXF_evm.model.utg000012l.111.1, AAO_AagrOXF_evm.model.utg000012l.115.1, AAO_AagrOXF_evm.model.utg000012l.123.1, AAO_AagrOXF_evm.model.utg000057l.173.1, AAO_AagrOXF_evm.model.utg000083l.252.1, AAO_AagrOXF_evm.model.utg000087l.64.1	AP_Apun_evm.model.utg000058l.246.1, AP_Apun_evm.model.utg000107l.266.1, AP_Apun_evm.model.utg000107l.271.1, AP_Apun_evm.model.utg000107l.272.1, AP_Apun_evm.model.utg000107l.273.1, AP_Apun_evm.model.utg000107l.276.1, AP_Apun_evm.model.utg000107l.277.1, AP_Apun_evm.model.utg000107l.277.2, AP_Apun_evm.model.utg000107l.278.1, AP_Apun_evm.model.utg000116l.128.1, AP_Apun_evm.model.utg000116l.128.2, AP_Apun_evm.model.utg000151l.290.1, AP_Apun_evm.model.utg000151l.291.1, AP_Apun_evm.model.utg000162l.117.1, AP_Apun_evm.model.utg000185l.93.1, AP_Apun_evm.model.utg000185l.94.1, AP_Apun_evm.model.utg000185l.96.1, AP_Apun_evm.model.utg000185l.98.1, AP_Apun_evm.model.utg000185l.99.1	AT_NP_001077599.1, AT_NP_001078454.1, AT_NP_001117554.1, AT_NP_001185357.1, AT_NP_001319356.1, AT_NP_001319806.1, AT_NP_001320974.1, AT_NP_001324426.1, AT_NP_001324717.1, AT_NP_001325988.1, AT_NP_001327548.1, AT_NP_001329906.1, AT_NP_001329907.1, AT_NP_001332569.1, AT_NP_001332570.1, AT_NP_172717.1, AT_NP_173446.1, AT_NP_173999.1, AT_NP_176486.1, AT_NP_177112.1, AT_NP_178409.2, AT_NP_179668.1, AT_NP_180461.1, AT_NP_181300.1, AT_NP_181500.1, AT_NP_181593.1, AT_NP_182036.1, AT_NP_188156.1, AT_NP_189545.1, AT_NP_191109.1, AT_NP_192072.1, AT_NP_195534.1, AT_NP_195846.1, AT_NP_196148.1, AT_NP_198742.2, AT_NP_198743.3, AT_NP_198744.2, AT_NP_198745.2, AT_NP_198746.2, AT_NP_198747.2, AT_NP_200443.1, AT_NP_564860.3, AT_NP_566197.1, AT_NP_567803.1, AT_NP_849868.1, AT_NP_849869.1	AF_Azfi_s0004.g008550, AF_Azfi_s0004.g008552, AF_Azfi_s0024.g020440, AF_Azfi_s0031.g024480, AF_Azfi_s0035.g025583, AF_Azfi_s0041.g026744, AF_Azfi_s0043.g027115, AF_Azfi_s0043.g027118, AF_Azfi_s0043.g027126, AF_Azfi_s0048.g030644, AF_Azfi_s0076.g037864, AF_Azfi_s0112.g045819, AF_Azfi_s0117.g046537, AF_Azfi_s0140.g051279, AF_Azfi_s0157.g053831, AF_Azfi_s0206.g057815, AF_Azfi_s0291.g063336, AF_Azfi_s0348.g066441, AF_Azfi_s0515.g074978, AF_Azfi_s0578.g078256, AF_Azfi_s0685.g082067, AF_Azfi_s0891.g091270, AF_Azfi_s0959.g093909, AF_Azfi_s1837.g107352	CPGG1_CepurGG1.10G061400.1.p, CPGG1_CepurGG1.11G078200.1.p, CPGG1_CepurGG1.11G121700.1.p, CPGG1_CepurGG1.11G140200.1.p, CPGG1_CepurGG1.11G140400.1.p, CPGG1_CepurGG1.12G062100.1.p, CPGG1_CepurGG1.12G098900.1.p, CPGG1_CepurGG1.1G173900.1.p, CPGG1_CepurGG1.1G174000.1.p, CPGG1_CepurGG1.1G259300.1.p, CPGG1_CepurGG1.1G310000.1.p, CPGG1_CepurGG1.2G106300.1.p, CPGG1_CepurGG1.2G106400.1.p, CPGG1_CepurGG1.3G020000.1.p, CPGG1_CepurGG1.3G020000.2.p, CPGG1_CepurGG1.3G058600.1.p, CPGG1_CepurGG1.3G058600.2.p, CPGG1_CepurGG1.3G121300.1.p, CPGG1_CepurGG1.3G121400.1.p, CPGG1_CepurGG1.3G121400.2.p, CPGG1_CepurGG1.3G121400.3.p, CPGG1_CepurGG1.4G016600.1.p, CPGG1_CepurGG1.4G141700.1.p, CPGG1_CepurGG1.4G217100.1.p, CPGG1_CepurGG1.7G111700.1.p, CPGG1_CepurGG1.8G018600.1.p, CPGG1_CepurGG1.8G155000.1.p, CPGG1_CepurGG1.8G155700.1.p, CPGG1_CepurGG1.8G155800.1.p, CPGG1_CepurGG1.8G155900.1.p	CPR40_CepurR40.10G064600.1.p, CPR40_CepurR40.11G080800.1.p, CPR40_CepurR40.11G125900.1.p, CPR40_CepurR40.11G144300.1.p, CPR40_CepurR40.12G058700.1.p, CPR40_CepurR40.12G095000.1.p, CPR40_CepurR40.1G161400.1.p, CPR40_CepurR40.1G161400.2.p, CPR40_CepurR40.1G177200.1.p, CPR40_CepurR40.1G177300.1.p, CPR40_CepurR40.1G265700.1.p, CPR40_CepurR40.1G317300.1.p, CPR40_CepurR40.2G156000.1.p, CPR40_CepurR40.2G156100.1.p, CPR40_CepurR40.3G019900.1.p, CPR40_CepurR40.3G019900.2.p, CPR40_CepurR40.3G059300.1.p, CPR40_CepurR40.3G059300.2.p, CPR40_CepurR40.3G119900.1.p, CPR40_CepurR40.3G120000.1.p, CPR40_CepurR40.3G120000.2.p, CPR40_CepurR40.3G120000.3.p, CPR40_CepurR40.4G018700.1.p, CPR40_CepurR40.4G140100.1.p, CPR40_CepurR40.4G213400.1.p, CPR40_CepurR40.7G164700.1.p, CPR40_CepurR40.8G019200.1.p, CPR40_CepurR40.8G158700.1.p, CPR40_CepurR40.8G159300.1.p, CPR40_CepurR40.8G159400.1.p, CPR40_CepurR40.8G159500.1.p, CPR40_CepurR40.N028200.1.p	CRI_Ceric.01G000300.1.p, CRI_Ceric.01G000300.2.p, CRI_Ceric.01G000500.1.p, CRI_Ceric.02G091400.1.p, CRI_Ceric.02G104900.1.p, CRI_Ceric.05G020100.1.p, CRI_Ceric.05G087800.1.p, CRI_Ceric.06G052200.1.p, CRI_Ceric.06G052300.1.p, CRI_Ceric.06G056900.1.p, CRI_Ceric.06G057000.1.p, CRI_Ceric.06G060100.1.p, CRI_Ceric.06G060200.1.p, CRI_Ceric.10G048600.1.p, CRI_Ceric.10G048600.2.p, CRI_Ceric.11G026000.1.p, CRI_Ceric.11G026000.2.p, CRI_Ceric.15G033100.1.p, CRI_Ceric.17G024200.1.p, CRI_Ceric.17G035000.1.p, CRI_Ceric.17G039400.1.p, CRI_Ceric.17G039400.3.p, CRI_Ceric.17G039500.1.p, CRI_Ceric.17G039600.1.p, CRI_Ceric.17G039800.1.p, CRI_Ceric.17G039900.1.p, CRI_Ceric.17G040000.1.p, CRI_Ceric.17G040100.1.p, CRI_Ceric.17G040200.1.p, CRI_Ceric.17G040400.1.p, CRI_Ceric.17G040600.1.p, CRI_Ceric.17G040700.1.p, CRI_Ceric.17G040800.1.p, CRI_Ceric.17G041000.1.p, CRI_Ceric.17G041100.1.p, CRI_Ceric.17G041200.1.p, CRI_Ceric.17G041300.1.p, CRI_Ceric.17G041400.1.p, CRI_Ceric.17G041500.1.p, CRI_Ceric.17G041600.1.p, CRI_Ceric.17G041700.1.p, CRI_Ceric.17G042000.1.p, CRI_Ceric.17G042100.1.p, CRI_Ceric.17G042200.1.p, CRI_Ceric.17G042300.1.p, CRI_Ceric.17G042400.1.p, CRI_Ceric.17G042400.2.p, CRI_Ceric.17G042500.1.p, CRI_Ceric.17G042600.1.p, CRI_Ceric.17G042800.1.p, CRI_Ceric.1Z063100.1.p, CRI_Ceric.1Z063100.2.p, CRI_Ceric.1Z225900.1.p, CRI_Ceric.25G024500.1.p, CRI_Ceric.26G037600.1.p, CRI_Ceric.26G037600.2.p, CRI_Ceric.26G037600.3.p, CRI_Ceric.29G045500.1.p, CRI_Ceric.29G046400.1.p, CRI_Ceric.32G061800.1.p, CRI_Ceric.37G054100.1.p, CRI_Ceric.37G054100.2.p	CB_GBG61628.1, CB_GBG61793.1, CB_GBG61794.1, CB_GBG61795.1, CB_GBG61802.1, CB_GBG68762.1, CB_GBG69249.1, CB_GBG70289.1, CB_GBG70292.1, CB_GBG72399.1, CB_GBG74084.1, CB_GBG74093.1, CB_GBG74100.1, CB_GBG75428.1, CB_GBG88488.1, CB_GBG88491.1, CB_GBG89929.1, CB_GBG90673.1	CRE_Cre02.g076987.t1.1, CRE_Cre03.g153850.t1.2, CRE_Cre03.g177800.t1.1, CRE_Cre04.g226750.t1.2, CRE_Cre08.g381550.t1.2, CRE_Cre08.g381600.t1.2, CRE_Cre16.g686700.t1.1, CRE_Cre17.g723100.t1.2	CZ_Cz01g13110.t1, CZ_Cz01g21120.t1, CZ_Cz01g21130.t1, CZ_Cz01g21140.t1, CZ_Cz04g14250.t1, CZ_Cz08g28010.t1, CZ_Cz10g24100.t1, CZ_Cz13g06260.t1, CZ_Cz19g01070.t1, CZ_Cz19g01080.t1	CK_CKAN_00115600, CK_CKAN_00115800, CK_CKAN_00116000, CK_CKAN_00116100, CK_CKAN_00328400, CK_CKAN_00518000, CK_CKAN_00683000, CK_CKAN_00759700, CK_CKAN_00823400, CK_CKAN_00885800, CK_CKAN_00911300, CK_CKAN_00958500, CK_CKAN_00961500, CK_CKAN_01030500, CK_CKAN_01278500, CK_CKAN_01281900, CK_CKAN_01342100, CK_CKAN_01497300, CK_CKAN_01640600, CK_CKAN_01640700, CK_CKAN_01849600, CK_CKAN_01884100, CK_CKAN_01884500, CK_CKAN_01947200, CK_CKAN_01961600, CK_CKAN_02123400, CK_CKAN_02157000, CK_CKAN_02235500, CK_CKAN_02309600, CK_CKAN_02445500, CK_CKAN_02475800	CS_41217, CS_60082, CS_62378	DS_Dusal.0021s00019.1.p, DS_Dusal.0044s00013.1.p, DS_Dusal.0250s00014.1.p	KN_GAQ78404.1, KN_GAQ79710.1, KN_GAQ81437.1, KN_GAQ81448.1, KN_GAQ81869.1, KN_GAQ83848.1, KN_GAQ85031.1, KN_GAQ85077.1, KN_GAQ85527.1, KN_GAQ89748.1, KN_GAQ91109.1, KN_GAQ91800.1, KN_GAQ92091.1	MPA_KAG6541864.1, MPA_KAG6542691.1, MPA_KAG6543268.1, MPA_KAG6546905.1, MPA_KAG6546906.1, MPA_KAG6546907.1, MPA_KAG6546909.1, MPA_KAG6546997.1, MPA_KAG6547604.1, MPA_KAG6548697.1, MPA_KAG6548801.1, MPA_KAG6548803.1, MPA_KAG6548832.1, MPA_KAG6549210.1, MPA_KAG6549419.1, MPA_KAG6550767.1, MPA_KAG6550768.1, MPA_KAG6550770.1, MPA_KAG6550771.1, MPA_KAG6550928.1, MPA_KAG6550930.1, MPA_KAG6553308.1, MPA_KAG6553312.1, MPA_KAG6553821.1, MPA_KAG6553839.1, MPA_KAG6554006.1, MPA_KAG6555732.1, MPA_KAG6555733.1, MPA_KAG6556701.1	MPO_Mapoly0002s0190.1.p, MPO_Mapoly0002s0243.1.p, MPO_Mapoly0006s0158.1.p, MPO_Mapoly0019s0184.1.p, MPO_Mapoly0022s0134.1.p, MPO_Mapoly0022s0134.2.p, MPO_Mapoly0022s0139.1.p, MPO_Mapoly0022s0139.2.p, MPO_Mapoly0022s0142.1.p, MPO_Mapoly0022s0143.1.p, MPO_Mapoly0024s0046.1.p, MPO_Mapoly0058s0020.1.p, MPO_Mapoly0058s0021.1.p, MPO_Mapoly0061s0098.1.p, MPO_Mapoly0085s0011.1.p, MPO_Mapoly0085s0014.1.p, MPO_Mapoly0085s0015.1.p, MPO_Mapoly0085s0051.1.p, MPO_Mapoly0085s0052.1.p, MPO_Mapoly0085s0061.1.p, MPO_Mapoly0090s0011.1.p, MPO_Mapoly0107s0006.1.p, MPO_Mapoly0118s0014.1.p, MPO_Mapoly0118s0015.1.p, MPO_Mapoly0118s0017.1.p, MPO_Mapoly0125s0001.1.p, MPO_Mapoly0125s0001.2.p, MPO_Mapoly0125s0001.3.p, MPO_Mapoly0125s0001.4.p, MPO_Mapoly0131s0018.1.p, MPO_Mapoly0137s0020.1.p, MPO_Mapoly0137s0021.1.p, MPO_Mapoly0161s0011.1.p, MPO_Mapoly0178s0007.1.p, MPO_Mapoly0178s0009.1.p	MP_60822	MG_MgTOL.B0836.1.p, MG_MgTOL.B1576.1.p, MG_MgTOL.B1577.1.p, MG_MgTOL.C0812.1.p, MG_MgTOL.D0822.1.p, MG_MgTOL.D1920.1.p, MG_MgTOL.E0083.1.p, MG_MgTOL.E0965.1.p, MG_MgTOL.F0543.1.p, MG_MgTOL.F0645.1.p, MG_MgTOL.F1317.1.p, MG_MgTOL.F1563.1.p, MG_MgTOL.F1771.1.p, MG_MgTOL.F1772.1.p, MG_MgTOL.F1773.1.p, MG_MgTOL.F1774.1.p, MG_MgTOL.F1775.1.p, MG_MgTOL.F1776.1.p, MG_MgTOL.F1777.1.p, MG_MgTOL.F1778.1.p, MG_MgTOL.F1780.1.p, MG_MgTOL.H0969.1.p, MG_MgTOL.H1112.1.p, MG_MgTOL.I0248.1.p, MG_MgTOL.I0351.1.p, MG_MgTOL.J0052.1.p, MG_MgTOL.J0324.1.p, MG_MgTOL.J0457.1.p, MG_MgTOL.L1092.1.p, MG_MgTOL.L1770.1.p, MG_MgTOL.L1770.2.p, MG_MgTOL.M0822.1.p, MG_MgTOL.N3223.1.p	OL_93621, OL_94158	PP_Pp3c11_12000V3.1.p, PP_Pp3c11_12000V3.2.p, PP_Pp3c12_4560V3.1.p, PP_Pp3c12_4560V3.2.p, PP_Pp3c13_20360V3.1.p, PP_Pp3c13_20360V3.2.p, PP_Pp3c13_8440V3.1.p, PP_Pp3c13_8440V3.2.p, PP_Pp3c14_18030V3.1.p, PP_Pp3c14_18030V3.2.p, PP_Pp3c14_18040V3.1.p, PP_Pp3c14_18040V3.2.p, PP_Pp3c14_18440V3.1.p, PP_Pp3c14_18440V3.3.p, PP_Pp3c14_18450V3.1.p, PP_Pp3c14_18450V3.2.p, PP_Pp3c14_18510V3.1.p, PP_Pp3c14_18510V3.2.p, PP_Pp3c14_18590V3.1.p, PP_Pp3c14_18590V3.2.p, PP_Pp3c17_12970V3.1.p, PP_Pp3c17_12970V3.2.p, PP_Pp3c17_12980V3.1.p, PP_Pp3c17_12980V3.2.p, PP_Pp3c18_19660V3.1.p, PP_Pp3c18_19660V3.2.p, PP_Pp3c18_19690V3.1.p, PP_Pp3c18_19690V3.2.p, PP_Pp3c18_19720V3.1.p, PP_Pp3c18_19720V3.2.p, PP_Pp3c1_37980V3.1.p, PP_Pp3c1_37980V3.2.p, PP_Pp3c20_5780V3.1.p, PP_Pp3c20_5780V3.2.p, PP_Pp3c20_5780V3.3.p, PP_Pp3c20_5780V3.4.p, PP_Pp3c20_5780V3.5.p, PP_Pp3c21_1850V3.1.p, PP_Pp3c21_1850V3.2.p, PP_Pp3c21_1890V3.1.p, PP_Pp3c21_1890V3.2.p, PP_Pp3c21_1940V3.1.p, PP_Pp3c21_1940V3.2.p, PP_Pp3c22_17770V3.1.p, PP_Pp3c22_17770V3.2.p, PP_Pp3c22_17770V3.3.p, PP_Pp3c22_3550V3.1.p, PP_Pp3c22_3550V3.2.p, PP_Pp3c22_630V3.1.p, PP_Pp3c22_630V3.2.p, PP_Pp3c22_760V3.1.p, PP_Pp3c22_760V3.2.p, PP_Pp3c24_15400V3.1.p, PP_Pp3c24_15400V3.2.p, PP_Pp3c24_15400V3.3.p, PP_Pp3c24_15400V3.4.p, PP_Pp3c2_3390V3.1.p, PP_Pp3c2_3390V3.2.p, PP_Pp3c3_16280V3.1.p, PP_Pp3c3_16280V3.2.p, PP_Pp3c3_37280V3.1.p, PP_Pp3c3_37280V3.2.p, PP_Pp3c7_12810V3.1.p, PP_Pp3c7_12810V3.2.p, PP_Pp3c7_12810V3.3.p, PP_Pp3c7_12870V3.1.p, PP_Pp3c7_12870V3.2.p, PP_Pp3c7_12940V3.1.p, PP_Pp3c7_12940V3.2.p, PP_Pp3c7_25820V3.1.p, PP_Pp3c8_1320V3.1.p, PP_Pp3c8_1320V3.2.p, PP_Pp3c8_1330V3.1.p, PP_Pp3c8_13450V3.1.p, PP_Pp3c8_13450V3.2.p, PP_Pp3c8_13470V3.1.p, PP_Pp3c8_13470V3.2.p, PP_Pp3c8_13470V3.3.p, PP_Pp3c8_14900V3.1.p, PP_Pp3c8_14900V3.2.p, PP_Pp3c8_14900V3.3.p, PP_Pp3c8_14900V3.4.p, PP_Pp3c8_14900V3.5.p, PP_Pp3c8_14900V3.6.p, PP_Pp3c8_14900V3.7.p, PP_Pp3c8_14900V3.8.p, PP_Pp3c8_15200V3.1.p, PP_Pp3c8_15200V3.2.p, PP_Pp3c8_15200V3.3.p, PP_Pp3c8_870V3.1.p, PP_Pp3c8_870V3.2.p	SC_Sacu_v1.1_s0001.g000532, SC_Sacu_v1.1_s0007.g003482, SC_Sacu_v1.1_s0009.g004587, SC_Sacu_v1.1_s0014.g006211, SC_Sacu_v1.1_s0015.g006532, SC_Sacu_v1.1_s0015.g006536, SC_Sacu_v1.1_s0023.g008752, SC_Sacu_v1.1_s0024.g009021, SC_Sacu_v1.1_s0028.g009901, SC_Sacu_v1.1_s0033.g011032, SC_Sacu_v1.1_s0034.g011304, SC_Sacu_v1.1_s0103.g019977, SC_Sacu_v1.1_s0103.g019978, SC_Sacu_v1.1_s0103.g019980, SC_Sacu_v1.1_s0121.g021430, SC_Sacu_v1.1_s0132.g022152	SM_102623, SM_143857, SM_171427, SM_174522, SM_179212, SM_230202, SM_231226, SM_234188, SM_236978, SM_36179, SM_409954, SM_410512, SM_419575, SM_75237, SM_78615, SM_90332, SM_90935, SM_91129, SM_95369	SF_Sphfalx01G163100.1.p, SF_Sphfalx02G171200.1.p, SF_Sphfalx03G019600.1.p, SF_Sphfalx03G137200.1.p, SF_Sphfalx03G144200.1.p, SF_Sphfalx03G144300.1.p, SF_Sphfalx06G002800.1.p, SF_Sphfalx06G002800.2.p, SF_Sphfalx07G004200.1.p, SF_Sphfalx07G004200.2.p, SF_Sphfalx07G004200.3.p, SF_Sphfalx07G004200.4.p, SF_Sphfalx07G004300.1.p, SF_Sphfalx07G004500.1.p, SF_Sphfalx07G004500.2.p, SF_Sphfalx07G004500.3.p, SF_Sphfalx07G085200.1.p, SF_Sphfalx08G051500.1.p, SF_Sphfalx10G049400.1.p, SF_Sphfalx12G003200.1.p, SF_Sphfalx13G002800.1.p, SF_Sphfalx13G003000.1.p, SF_Sphfalx13G003300.1.p, SF_Sphfalx13G003300.2.p, SF_Sphfalx13G003500.1.p, SF_Sphfalx13G003500.2.p, SF_Sphfalx13G007900.1.p, SF_Sphfalx13G102400.1.p, SF_Sphfalx14G002900.1.p, SF_Sphfalx14G003000.1.p, SF_Sphfalx14G003100.1.p, SF_Sphfalx14G003200.1.p, SF_Sphfalx14G015800.1.p, SF_Sphfalx14G034500.1.p, SF_Sphfalx15G023900.1.p, SF_Sphfalx15G023900.2.p, SF_Sphfalx15G051500.1.p, SF_Sphfalx15G074900.1.p, SF_Sphfalx15G074900.2.p, SF_Sphfalx16G013900.1.p, SF_Sphfalx17G068300.1.p, SF_Sphfalx18G102000.1.p	SMA_Sphmag01G161900.1.p, SMA_Sphmag02G173100.1.p, SMA_Sphmag03G016700.1.p, SMA_Sphmag03G134300.1.p, SMA_Sphmag03G134300.2.p, SMA_Sphmag03G139400.1.p, SMA_Sphmag03G141000.1.p, SMA_Sphmag06G003000.1.p, SMA_Sphmag07G010300.1.p, SMA_Sphmag07G010400.1.p, SMA_Sphmag07G010600.1.p, SMA_Sphmag07G010600.2.p, SMA_Sphmag07G010600.3.p, SMA_Sphmag07G093700.1.p, SMA_Sphmag08G050700.1.p, SMA_Sphmag10G045900.1.p, SMA_Sphmag10G046600.1.p, SMA_Sphmag12G004200.1.p, SMA_Sphmag13G002600.1.p, SMA_Sphmag13G002600.2.p, SMA_Sphmag13G002800.1.p, SMA_Sphmag13G003100.1.p, SMA_Sphmag13G003100.2.p, SMA_Sphmag13G003200.1.p, SMA_Sphmag13G003200.2.p, SMA_Sphmag13G007400.1.p, SMA_Sphmag13G103500.1.p, SMA_Sphmag14G002700.1.p, SMA_Sphmag14G002800.1.p, SMA_Sphmag14G002800.2.p, SMA_Sphmag14G002900.1.p, SMA_Sphmag14G003000.1.p, SMA_Sphmag14G015700.1.p, SMA_Sphmag15G023300.1.p, SMA_Sphmag15G048700.1.p, SMA_Sphmag15G077400.1.p, SMA_Sphmag15G077400.2.p, SMA_Sphmag16G017100.1.p, SMA_Sphmag17G066500.1.p, SMA_Sphmag18G093900.1.p	TP_Thupl.29348109s0001.1.p, TP_Thupl.29348109s0002.1.p, TP_Thupl.29361800s0001.1.p, TP_Thupl.29377122s0003.1.p, TP_Thupl.29377406s0002.1.p, TP_Thupl.29377602s0011.1.p, TP_Thupl.29377602s0011.2.p, TP_Thupl.29377602s0011.3.p, TP_Thupl.29377602s0012.1.p, TP_Thupl.29377602s0016.1.p, TP_Thupl.29377602s0016.2.p, TP_Thupl.29377602s0016.3.p, TP_Thupl.29377602s0016.4.p, TP_Thupl.29377602s0017.1.p, TP_Thupl.29377602s0017.2.p, TP_Thupl.29377602s0018.1.p, TP_Thupl.29377602s0018.2.p, TP_Thupl.29377602s0018.3.p, TP_Thupl.29377602s0018.4.p, TP_Thupl.29377602s0018.5.p, TP_Thupl.29377602s0018.6.p, TP_Thupl.29377602s0019.1.p, TP_Thupl.29377602s0019.2.p, TP_Thupl.29377602s0019.3.p, TP_Thupl.29377602s0020.1.p, TP_Thupl.29377602s0021.1.p, TP_Thupl.29378352s0006.1.p, TP_Thupl.29378352s0006.2.p, TP_Thupl.29378916s0014.1.p, TP_Thupl.29378916s0016.1.p, TP_Thupl.29378916s0017.1.p, TP_Thupl.29378916s0018.1.p, TP_Thupl.29378916s0019.1.p, TP_Thupl.29379201s0045.1.p, TP_Thupl.29379201s0046.1.p, TP_Thupl.29379201s0047.1.p, TP_Thupl.29379337s0004.1.p, TP_Thupl.29379375s0001.1.p, TP_Thupl.29379375s0002.1.p, TP_Thupl.29380133s0013.1.p, TP_Thupl.29380466s0001.1.p, TP_Thupl.29380711s0001.1.p, TP_Thupl.29381028s0011.1.p, TP_Thupl.29381038s0001.1.p, TP_Thupl.29381138s0004.1.p, TP_Thupl.29381138s0005.1.p, TP_Thupl.29381197s0001.1.p, TP_Thupl.29381513s0019.1.p, TP_Thupl.29381513s0020.1.p, TP_Thupl.29381619s0002.1.p, TP_Thupl.29381619s0003.1.p, TP_Thupl.29381619s0004.1.p, TP_Thupl.29381619s0004.2.p, TP_Thupl.29381765s0001.1.p, TP_Thupl.29381798s0010.1.p, TP_Thupl.29381798s0012.1.p, TP_Thupl.29381798s0013.1.p, TP_Thupl.29381798s0015.1.p, TP_Thupl.29381798s0015.2.p, TP_Thupl.29381798s0017.1.p, TP_Thupl.29381798s0018.1.p, TP_Thupl.29381798s0019.1.p, TP_Thupl.29381798s0019.2.p, TP_Thupl.29381798s0019.3.p, TP_Thupl.29381798s0020.1.p, TP_Thupl.29381798s0020.2.p, TP_Thupl.29381798s0021.1.p, TP_Thupl.29381798s0021.2.p, TP_Thupl.29381798s0021.3.p, TP_Thupl.29381914s0006.1.p, TP_Thupl.29381914s0010.1.p, TP_Thupl.29382415s0015.1.p	VC_Vocar.0001s1760.1.p, VC_Vocar.0004s0005.1.p, VC_Vocar.0004s0005.2.p, VC_Vocar.0019s0161.1.p, VC_Vocar.0024s0080.1.p, VC_Vocar.0042s0065.1.p, VC_Vocar.0073s0002.1.p
OG0000012	ACV_KAI5056154.1, ACV_KAI5059727.1, ACV_KAI5065237.1, ACV_KAI5073008.1, ACV_KAI5075923.1, ACV_KAI5082482.1, ACV_KAI5082639.1, ACV_KAI5084902.1	AN_MCO5546676.1, AN_MCO5546935.1, AN_MCO5546936.1, AN_MCO5547212.1, AN_MCO5547319.1, AN_MCO5547342.1, AN_MCO5547509.1, AN_MCO5547516.1, AN_MCO5547579.1, AN_MCO5548280.1, AN_MCO5548848.1, AN_MCO5548862.1, AN_MCO5548943.1, AN_MCO5549477.1, AN_MCO5549929.1, AN_MCO5550110.1, AN_MCO5550118.1, AN_MCO5550132.1, AN_MCO5550186.1, AN_MCO5550233.1, AN_MCO5550336.1, AN_MCO5550476.1, AN_MCO5551483.1, AN_MCO5551559.1, AN_MCO5551645.1, AN_MCO5551737.1, AN_MCO5551819.1, AN_MCO5551899.1, AN_MCO5551945.1, AN_MCO5552352.1, AN_MCO5552512.1, AN_MCO5552809.1, AN_MCO5553065.1, AN_MCO5553661.1, AN_MCO5553831.1, AN_MCO5553882.1, AN_MCO5553957.1, AN_MCO5554063.1, AN_MCO5554152.1, AN_MCO5554453.1, AN_MCO5555256.1, AN_MCO5555992.1, AN_MCO5556229.1, AN_MCO5556292.1, AN_MCO5556773.1, AN_MCO5556796.1, AN_MCO5556884.1, AN_MCO5556931.1, AN_MCO5557070.1, AN_MCO5557410.1, AN_MCO5557652.1, AN_MCO5558109.1, AN_MCO5558471.1, AN_MCO5558472.1, AN_MCO5558682.1, AN_MCO5559413.1, AN_MCO5559498.1, AN_MCO5559523.1, AN_MCO5559646.1, AN_MCO5559745.1, AN_MCO5559905.1, AN_MCO5560166.1, AN_MCO5560479.1, AN_MCO5560568.1, AN_MCO5560850.1, AN_MCO5561605.1, AN_MCO5561717.1, AN_MCO5561846.1, AN_MCO5562592.1, AN_MCO5562672.1, AN_MCO5562734.1, AN_MCO5562737.1, AN_MCO5562897.1, AN_MCO5562957.1, AN_MCO5563234.1, AN_MCO5563288.1, AN_MCO5563394.1, AN_MCO5563526.1, AN_MCO5564098.1, AN_MCO5564197.1, AN_MCO5564668.1, AN_MCO5564774.1, AN_MCO5564863.1, AN_MCO5566392.1, AN_MCO5566892.1, AN_MCO5566909.1, AN_MCO5567257.1, AN_MCO5567355.1, AN_MCO5567847.1, AN_MCO5567921.1, AN_MCO5568250.1, AN_MCO5568298.1, AN_MCO5568442.1, AN_MCO5568445.1, AN_MCO5568493.1, AN_MCO5568639.1, AN_MCO5568640.1, AN_MCO5568844.1, AN_MCO5569008.1, AN_MCO5569013.1, AN_MCO5569218.1, AN_MCO5569283.1, AN_MCO5569487.1, AN_MCO5570125.1, AN_MCO5570232.1, AN_MCO5570342.1, AN_MCO5570902.1, AN_MCO5570927.1, AN_MCO5570951.1, AN_MCO5570953.1, AN_MCO5571337.1, AN_MCO5571350.1, AN_MCO5571438.1, AN_MCO5571598.1, AN_MCO5571667.1, AN_MCO5571779.1, AN_MCO5571898.1, AN_MCO5572094.1, AN_MCO5572124.1, AN_MCO5572538.1, AN_MCO5572552.1, AN_MCO5572704.1, AN_MCO5572843.1, AN_MCO5573182.1, AN_MCO5573407.1, AN_MCO5573935.1, AN_MCO5574071.1, AN_MCO5574124.1, AN_MCO5574152.1, AN_MCO5574294.1, AN_MCO5574496.1, AN_MCO5574660.1, AN_MCO5574770.1, AN_MCO5574886.1, AN_MCO5575087.1, AN_MCO5575157.1, AN_MCO5575171.1, AN_MCO5575605.1, AN_MCO5576644.1, AN_MCO5576661.1, AN_MCO5576662.1, AN_MCO5576804.1, AN_MCO5577001.1, AN_MCO5577247.1, AN_MCO5577277.1, AN_MCO5577539.1, AN_MCO5578187.1, AN_MCO5578197.1, AN_MCO5578509.1, AN_MCO5579070.1, AN_MCO5579160.1, AN_MCO5579463.1, AN_MCO5579493.1, AN_MCO5580098.1, AN_MCO5580134.1, AN_MCO5580165.1, AN_MCO5580339.1, AN_MCO5580383.1, AN_MCO5580660.1, AN_MCO5580873.1, AN_MCO5580880.1, AN_MCO5581068.1, AN_MCO5581376.1, AN_MCO5581578.1, AN_MCO5581719.1, AN_MCO5581729.1, AN_MCO5582546.1, AN_MCO5582553.1, AN_MCO5582627.1, AN_MCO5582682.1, AN_MCO5583013.1, AN_MCO5583098.1, AN_MCO5583106.1, AN_MCO5583240.1, AN_MCO5583575.1, AN_MCO5583688.1, AN_MCO5583882.1, AN_MCO5584085.1, AN_MCO5584158.1, AN_MCO5584553.1, AN_MCO5584632.1, AN_MCO5584769.1, AN_MCO5584842.1, AN_MCO5585560.1, AN_MCO5586528.1, AN_MCO5586579.1, AN_MCO5587208.1, AN_MCO5587471.1, AN_MCO5587534.1, AN_MCO5587536.1, AN_MCO5587713.1, AN_MCO5587877.1, AN_MCO5588602.1, AN_MCO5588628.1, AN_MCO5589216.1, AN_MCO5589287.1, AN_MCO5589325.1, AN_MCO5590431.1, AN_MCO5591082.1, AN_MCO5591299.1, AN_MCO5591341.1, AN_MCO5591380.1, AN_MCO5591482.1, AN_MCO5591512.1, AN_MCO5591784.1, AN_MCO5591849.1, AN_MCO5592595.1, AN_MCO5592986.1, AN_MCO5593026.1, AN_MCO5593032.1, AN_MCO5593545.1, AN_MCO5594026.1, AN_MCO5594128.1, AN_MCO5594202.1, AN_MCO5594326.1, AN_MCO5595142.1, AN_MCO5595165.1, AN_MCO5595683.1, AN_MCO5595806.1, AN_MCO5595962.1, AN_MCO5596082.1, AN_MCO5596800.1, AN_MCO5597229.1, AN_MCO5597444.1, AN_MCO5597506.1, AN_MCO5597872.1, AN_MCO5597917.1, AN_MCO5598123.1, AN_MCO5598252.1, AN_MCO5598263.1, AN_MCO5598419.1, AN_MCO5599310.1, AN_MCO5599391.1, AN_MCO5599431.1, AN_MCO5599504.1, AN_MCO5599533.1, AN_MCO5599604.1, AN_MCO5599645.1, AN_MCO5599731.1, AN_MCO5599980.1, AN_MCO5600527.1, AN_MCO5600588.1, AN_MCO5601697.1, AN_MCO5601778.1, AN_MCO5601883.1, AN_MCO5601917.1, AN_MCO5602379.1, AN_MCO5602391.1, AN_MCO5602704.1, AN_MCO5603060.1, AN_MCO5603108.1, AN_MCO5603290.1, AN_MCO5604050.1, AN_MCO5604143.1, AN_MCO5604274.1, AN_MCO5604359.1, AN_MCO5604375.1, AN_MCO5604381.1, AN_MCO5604585.1, AN_MCO5604601.1, AN_MCO5604911.1, AN_MCO5604934.1, AN_MCO5604959.1, AN_MCO5605084.1, AN_MCO5605254.1, AN_MCO5605278.1, AN_MCO5605665.1, AN_MCO5605667.1, AN_MCO5605668.1, AN_MCO5605816.1, AN_MCO5605960.1, AN_MCO5605961.1, AN_MCO5605962.1, AN_MCO5605988.1, AN_MCO5606038.1, AN_MCO5606301.1, AN_MCO5606465.1, AN_MCO5606501.1, AN_MCO5606602.1, AN_MCO5607397.1, AN_MCO5607733.1, AN_MCO5607752.1, AN_MCO5608043.1, AN_MCO5608430.1, AN_MCO5608434.1, AN_MCO5608820.1, AN_MCO5608890.1, AN_MCO5609148.1, AN_MCO5609164.1, AN_MCO5609372.1, AN_MCO5609401.1, AN_MCO5609423.1, AN_MCO5609585.1, AN_MCO5609856.1, AN_MCO5610600.1, AN_MCO5610837.1, AN_MCO5610877.1, AN_MCO5610881.1, AN_MCO5611074.1, AN_MCO5611195.1, AN_MCO5611551.1, AN_MCO5611637.1, AN_MCO5611828.1, AN_MCO5611850.1, AN_MCO5612448.1, AN_MCO5613145.1, AN_MCO5613223.1, AN_MCO5614198.1, AN_MCO5614287.1, AN_MCO5614329.1, AN_MCO5614531.1, AN_MCO5614588.1, AN_MCO5614640.1, AN_MCO5614707.1	AC_Aco005532.1, AC_Aco019867.1, AC_Aco028006.1, AC_Aco028423.1, AC_Aco029020.1	AAB_AagrBONN_evm.model.Sc2ySwM_117.3350.1, AAB_AagrBONN_evm.model.Sc2ySwM_117.3637.1, AAB_AagrBONN_evm.model.Sc2ySwM_228.5310.1, AAB_AagrBONN_evm.model.Sc2ySwM_228.5311.1, AAB_AagrBONN_evm.model.Sc2ySwM_340.1428.1, AAB_AagrBONN_evm.model.Sc2ySwM_344.3099.1, AAB_AagrBONN_evm.model.Sc2ySwM_344.48.1, AAB_AagrBONN_evm.model.Sc2ySwM_362.748.1	AAO_AagrOXF_evm.model.utg000011l.162.1, AAO_AagrOXF_evm.model.utg000019l.133.1, AAO_AagrOXF_evm.model.utg000019l.89.1, AAO_AagrOXF_evm.model.utg000023l.1.1, AAO_AagrOXF_evm.model.utg000038l.320.1, AAO_AagrOXF_evm.model.utg000042l.283.1, AAO_AagrOXF_evm.model.utg000071l.22.1, AAO_AagrOXF_evm.model.utg000081l.383.1, AAO_AagrOXF_evm.model.utg000100l.202.1, AAO_AagrOXF_evm.model.utg000155l.4.1	AP_Apun_evm.model.utg000135l.79.1			CPGG1_CepurGG1.11G072600.1.p, CPGG1_CepurGG1.12G069100.1.p, CPGG1_CepurGG1.8G005100.1.p, CPGG1_CepurGG1.N016700.1.p	CPR40_CepurR40.11G165800.1.p, CPR40_CepurR40.5G005400.1.p, CPR40_CepurR40.8G005700.1.p, CPR40_CepurR40.VG087600.1.p, CPR40_CepurR40.VG280100.1.p	CRI_Ceric.02G019600.1.p, CRI_Ceric.02G107600.1.p, CRI_Ceric.03G098000.1.p, CRI_Ceric.04G043300.1.p, CRI_Ceric.04G105800.1.p, CRI_Ceric.05G049600.1.p, CRI_Ceric.05G063800.1.p, CRI_Ceric.05G069300.1.p, CRI_Ceric.07G026900.1.p, CRI_Ceric.07G054000.1.p, CRI_Ceric.08G021100.1.p, CRI_Ceric.09G063700.1.p, CRI_Ceric.10G075800.1.p, CRI_Ceric.10G089200.1.p, CRI_Ceric.12G025000.1.p, CRI_Ceric.12G092900.1.p, CRI_Ceric.13G016000.1.p, CRI_Ceric.13G043100.1.p, CRI_Ceric.13G049800.1.p, CRI_Ceric.14G065700.1.p, CRI_Ceric.15G015700.1.p, CRI_Ceric.15G022400.1.p, CRI_Ceric.16G051000.1.p, CRI_Ceric.16G051700.1.p, CRI_Ceric.16G074400.1.p, CRI_Ceric.16G076500.1.p, CRI_Ceric.16G076500.2.p, CRI_Ceric.18G013600.1.p, CRI_Ceric.18G055900.1.p, CRI_Ceric.18G078900.1.p, CRI_Ceric.19G006000.1.p, CRI_Ceric.19G021300.1.p, CRI_Ceric.19G041700.1.p, CRI_Ceric.1Z109900.1.p, CRI_Ceric.1Z145200.1.p, CRI_Ceric.1Z183700.1.p, CRI_Ceric.1Z198700.1.p, CRI_Ceric.1Z214500.1.p, CRI_Ceric.1Z217100.1.p, CRI_Ceric.1Z226500.1.p, CRI_Ceric.22G076900.1.p, CRI_Ceric.24G079700.1.p, CRI_Ceric.25G054800.1.p, CRI_Ceric.26G030200.1.p, CRI_Ceric.28G043500.1.p, CRI_Ceric.28G058400.1.p, CRI_Ceric.29G045200.1.p, CRI_Ceric.29G045200.2.p, CRI_Ceric.30G029800.1.p, CRI_Ceric.31G039100.1.p, CRI_Ceric.31G054200.1.p, CRI_Ceric.34G038100.1.p, CRI_Ceric.34G062000.1.p, CRI_Ceric.35G013600.1.p, CRI_Ceric.36G006100.1.p, CRI_Ceric.36G066700.1.p, CRI_Ceric.37G065200.1.p, CRI_Ceric.39G028900.1.p, CRI_Ceric.39G028900.2.p		CRE_Cre01.g045850.t1.1, CRE_Cre03.g183950.t1.2, CRE_Cre03.g186800.t1.2, CRE_Cre03.g186800.t2.1, CRE_Cre16.g660331.t1.2, CRE_Cre16.g673450.t1.1	CZ_Cz01g34080.t1, CZ_Cz01g34090.t1, CZ_Cz01g34100.t1, CZ_Cz01g34120.t1, CZ_Cz01g34130.t1, CZ_Cz01g34140.t1, CZ_Cz01g34150.t1, CZ_Cz01g34160.t1, CZ_Cz01g34170.t1, CZ_Cz01g34180.t1, CZ_Cz01g34190.t1, CZ_Cz01g34200.t1, CZ_Cz01g34210.t1, CZ_Cz01g34220.t1, CZ_Cz01g34230.t1, CZ_Cz02g10210.t1, CZ_Cz02g21010.t1, CZ_Cz02g21020.t1, CZ_Cz02g21030.t1, CZ_Cz02g21050.t1, CZ_Cz02g21060.t1, CZ_Cz02g21080.t1, CZ_Cz02g21100.t1, CZ_Cz02g21110.t1, CZ_Cz02g21120.t1, CZ_Cz02g21150.t1, CZ_Cz02g21160.t1, CZ_Cz02g21170.t1, CZ_Cz02g21180.t1, CZ_Cz02g21200.t1, CZ_Cz02g21210.t1, CZ_Cz02g21220.t1, CZ_Cz02g21230.t1, CZ_Cz02g21250.t1, CZ_Cz02g21260.t1, CZ_Cz02g21270.t1, CZ_Cz02g21290.t1, CZ_Cz03g25140.t1, CZ_Cz03g25170.t1, CZ_Cz03g25180.t1, CZ_Cz03g25190.t1, CZ_Cz03g25200.t1, CZ_Cz03g25220.t1, CZ_Cz03g25230.t1, CZ_Cz04g09130.t1, CZ_Cz04g26160.t1, CZ_Cz05g10130.t1, CZ_Cz05g10140.t1, CZ_Cz06g07030.t1, CZ_Cz06g07040.t1, CZ_Cz12g13100.t1, CZ_Cz12g13140.t1, CZ_Cz12g13180.t1, CZ_Cz13g16230.t1, CZ_Cz14g04100.t1, CZ_Cz14g04110.t1, CZ_Cz14g04120.t1, CZ_Cz15g15040.t1, CZ_Cz15g15050.t1, CZ_Cz15g15060.t1, CZ_Cz15g15080.t1, CZ_Cz16g04260.t1, CZ_Cz16g04290.t1, CZ_Cz16g05010.t1, CZ_Cz16g05030.t1, CZ_Cz16g05060.t1, CZ_Cz16g05070.t1, CZ_Cz16g05080.t1, CZ_Cz16g05090.t1, CZ_Cz16g05110.t1, CZ_Cz17g17250.t1, CZ_Cz17g17260.t1, CZ_UNPLg00417.t1, CZ_UNPLg00551.t1, CZ_UNPLg00597.t1, CZ_UNPLg00679.t1, CZ_UNPLg00686.t1, CZ_UNPLg00762.t1, CZ_UNPLg00784.t1, CZ_UNPLg00808.t1, CZ_UNPLg00814.t1, CZ_UNPLg00816.t1, CZ_UNPLg00831.t1, CZ_UNPLg00843.t1, CZ_UNPLg00866.t1, CZ_UNPLg00878.t1, CZ_UNPLg00888.t1, CZ_UNPLg00889.t1, CZ_UNPLg00895.t1, CZ_UNPLg00900.t1, CZ_UNPLg00911.t1	CK_CKAN_00143000, CK_CKAN_00167600, CK_CKAN_00170600, CK_CKAN_00329300, CK_CKAN_00396600, CK_CKAN_00456300, CK_CKAN_00481400, CK_CKAN_00553100, CK_CKAN_00845500, CK_CKAN_00873700, CK_CKAN_01232800, CK_CKAN_01388900, CK_CKAN_01401600, CK_CKAN_01988000, CK_CKAN_01997100, CK_CKAN_02073700, CK_CKAN_02080200, CK_CKAN_02136200			KN_GAQ78028.1, KN_GAQ80160.1, KN_GAQ80161.1, KN_GAQ83662.1, KN_GAQ84379.1, KN_GAQ84380.1, KN_GAQ84618.1, KN_GAQ84621.1, KN_GAQ84777.1, KN_GAQ84778.1, KN_GAQ87846.1, KN_GAQ87982.1, KN_GAQ88504.1, KN_GAQ88505.1, KN_GAQ88626.1, KN_GAQ88778.1, KN_GAQ88806.1, KN_GAQ89173.1, KN_GAQ89817.1, KN_GAQ89866.1, KN_GAQ90800.1, KN_GAQ91311.1, KN_GAQ91312.1, KN_GAQ91313.1, KN_GAQ91958.1, KN_GAQ92061.1, KN_GAQ92062.1, KN_GAQ92153.1, KN_GAQ92169.1, KN_GAQ92173.1, KN_GAQ92174.1, KN_GAQ92265.1, KN_GAQ92266.1, KN_GAQ92267.1, KN_GAQ92268.1, KN_GAQ92324.1, KN_GAQ92364.1, KN_GAQ92365.1, KN_GAQ92387.1, KN_GAQ92415.1, KN_GAQ92416.1, KN_GAQ92417.1, KN_GAQ92418.1, KN_GAQ92442.1, KN_GAQ92486.1, KN_GAQ92495.1, KN_GAQ92496.1, KN_GAQ92497.1, KN_GAQ92498.1, KN_GAQ92534.1, KN_GAQ92535.1, KN_GAQ92609.1, KN_GAQ92611.1, KN_GAQ92671.1, KN_GAQ92672.1, KN_GAQ92673.1, KN_GAQ92676.1, KN_GAQ92704.1, KN_GAQ92728.1, KN_GAQ92751.1, KN_GAQ92752.1, KN_GAQ92753.1, KN_GAQ92817.1, KN_GAQ92818.1, KN_GAQ92835.1, KN_GAQ92836.1, KN_GAQ92837.1, KN_GAQ92913.1, KN_GAQ92924.1, KN_GAQ92925.1, KN_GAQ92939.1, KN_GAQ92940.1, KN_GAQ92986.1, KN_GAQ92987.1, KN_GAQ92988.1, KN_GAQ93020.1, KN_GAQ93021.1, KN_GAQ93022.1, KN_GAQ93026.1, KN_GAQ93029.1, KN_GAQ93030.1, KN_GAQ93032.1, KN_GAQ93033.1, KN_GAQ93035.1, KN_GAQ93101.1, KN_GAQ93102.1, KN_GAQ93128.1, KN_GAQ93129.1, KN_GAQ93136.1, KN_GAQ93154.1, KN_GAQ93155.1, KN_GAQ93157.1, KN_GAQ93196.1, KN_GAQ93205.1, KN_GAQ93206.1, KN_GAQ93207.1, KN_GAQ93208.1, KN_GAQ93214.1, KN_GAQ93218.1, KN_GAQ93219.1, KN_GAQ93236.1, KN_GAQ93239.1, KN_GAQ93240.1, KN_GAQ93241.1, KN_GAQ93249.1, KN_GAQ93254.1, KN_GAQ93276.1, KN_GAQ93278.1, KN_GAQ93325.1, KN_GAQ93347.1, KN_GAQ93354.1, KN_GAQ93355.1, KN_GAQ93356.1, KN_GAQ93373.1, KN_GAQ93401.1, KN_GAQ93407.1, KN_GAQ93413.1, KN_GAQ93414.1, KN_GAQ93415.1, KN_GAQ93416.1, KN_GAQ93421.1, KN_GAQ93426.1, KN_GAQ93436.1, KN_GAQ93437.1, KN_GAQ93443.1, KN_GAQ93444.1, KN_GAQ93461.1, KN_GAQ93474.1, KN_GAQ93484.1, KN_GAQ93501.1, KN_GAQ93539.1, KN_GAQ93540.1, KN_GAQ93544.1, KN_GAQ93547.1, KN_GAQ93548.1, KN_GAQ93561.1, KN_GAQ93563.1, KN_GAQ93564.1, KN_GAQ93565.1, KN_GAQ93572.1, KN_GAQ93583.1, KN_GAQ93588.1, KN_GAQ93589.1, KN_GAQ93601.1, KN_GAQ93602.1, KN_GAQ93606.1, KN_GAQ93607.1, KN_GAQ93615.1, KN_GAQ93627.1, KN_GAQ93640.1, KN_GAQ93645.1, KN_GAQ93664.1, KN_GAQ93665.1, KN_GAQ93670.1, KN_GAQ93676.1	MPA_KAG6543703.1, MPA_KAG6543704.1, MPA_KAG6552610.1	MPO_MapolyY_A0060.1.p		MG_MgTOL.O0512.1.p, MG_MgTOL.O1147.1.p		PP_Pp3c10_25320V3.1.p, PP_Pp3c10_4830V3.1.p, PP_Pp3c11_12670V3.1.p, PP_Pp3c11_9140V3.1.p, PP_Pp3c12_7790V3.1.p, PP_Pp3c13_150V3.1.p, PP_Pp3c13_16770V3.1.p, PP_Pp3c14_23500V3.1.p, PP_Pp3c15_13080V3.1.p, PP_Pp3c15_4580V3.1.p, PP_Pp3c15_8400V3.1.p, PP_Pp3c15_880V3.1.p, PP_Pp3c17_1440V3.1.p, PP_Pp3c18_3680V3.1.p, PP_Pp3c18_5410V3.1.p, PP_Pp3c18_6460V3.1.p, PP_Pp3c19_10880V3.1.p, PP_Pp3c19_17280V3.1.p, PP_Pp3c19_3970V3.1.p, PP_Pp3c1_13760V3.1.p, PP_Pp3c1_2090V3.1.p, PP_Pp3c1_25590V3.1.p, PP_Pp3c1_26670V3.1.p, PP_Pp3c1_29930V3.1.p, PP_Pp3c1_34910V3.1.p, PP_Pp3c1_3620V3.1.p, PP_Pp3c1_3840V3.1.p, PP_Pp3c1_38590V3.1.p, PP_Pp3c20_13450V3.1.p, PP_Pp3c20_16200V3.1.p, PP_Pp3c20_5370V3.1.p, PP_Pp3c21_14170V3.1.p, PP_Pp3c21_20990V3.1.p, PP_Pp3c22_18130V3.1.p, PP_Pp3c22_5160V3.1.p, PP_Pp3c23_12080V3.1.p, PP_Pp3c23_1320V3.1.p, PP_Pp3c23_13580V3.1.p, PP_Pp3c23_7880V3.1.p, PP_Pp3c24_15060V3.1.p, PP_Pp3c24_3600V3.1.p, PP_Pp3c25_11051V3.1.p, PP_Pp3c26_14020V3.1.p, PP_Pp3c2_13210V3.1.p, PP_Pp3c2_13360V3.1.p, PP_Pp3c2_37320V3.1.p, PP_Pp3c2_8510V3.1.p, PP_Pp3c3_10120V3.1.p, PP_Pp3c4_18500V3.1.p, PP_Pp3c4_20000V3.1.p, PP_Pp3c4_7430V3.1.p, PP_Pp3c5_12890V3.1.p, PP_Pp3c5_16880V3.1.p, PP_Pp3c5_17240V3.1.p, PP_Pp3c5_21060V3.1.p, PP_Pp3c6_1560V3.1.p, PP_Pp3c6_17090V3.1.p, PP_Pp3c6_570V3.2.p, PP_Pp3c6_9140V3.1.p, PP_Pp3c7_15950V3.1.p, PP_Pp3c8_15150V3.1.p, PP_Pp3c9_20430V3.1.p, PP_Pp3s52_120V3.1.p		SM_98872	SF_Sphfalx19G002300.1.p	SMA_Sphmag15G050400.1.p, SMA_Sphmag17G072900.1.p	TP_Thupl.29335219s0001.1.p, TP_Thupl.29366942s0001.1.p, TP_Thupl.29377011s0006.1.p, TP_Thupl.29377015s0001.1.p, TP_Thupl.29377084s0014.1.p, TP_Thupl.29377153s0004.1.p, TP_Thupl.29377215s0001.1.p, TP_Thupl.29377284s0004.1.p, TP_Thupl.29377414s0007.1.p, TP_Thupl.29377496s0002.1.p, TP_Thupl.29377503s0005.1.p, TP_Thupl.29377566s0022.1.p, TP_Thupl.29377584s0013.1.p, TP_Thupl.29377679s0004.1.p, TP_Thupl.29377698s0022.1.p, TP_Thupl.29377770s0013.1.p, TP_Thupl.29377789s0010.1.p, TP_Thupl.29377790s0019.1.p, TP_Thupl.29377832s0012.1.p, TP_Thupl.29377872s0001.1.p, TP_Thupl.29377990s0002.1.p, TP_Thupl.29378003s0005.1.p, TP_Thupl.29378057s0013.1.p, TP_Thupl.29378064s0028.1.p, TP_Thupl.29378444s0005.1.p, TP_Thupl.29378444s0005.2.p, TP_Thupl.29378497s0019.1.p, TP_Thupl.29378524s0008.1.p, TP_Thupl.29378545s0017.1.p, TP_Thupl.29378568s0009.1.p, TP_Thupl.29378572s0007.1.p, TP_Thupl.29378758s0004.1.p, TP_Thupl.29378774s0007.1.p, TP_Thupl.29378810s0009.1.p, TP_Thupl.29378818s0003.1.p, TP_Thupl.29378832s0002.1.p, TP_Thupl.29378866s0004.1.p, TP_Thupl.29378926s0001.1.p, TP_Thupl.29378964s0007.1.p, TP_Thupl.29379047s0013.1.p, TP_Thupl.29379191s0013.1.p, TP_Thupl.29379201s0020.1.p, TP_Thupl.29379238s0024.1.p, TP_Thupl.29379339s0005.1.p, TP_Thupl.29379352s0003.1.p, TP_Thupl.29379384s0008.1.p, TP_Thupl.29379509s0009.1.p, TP_Thupl.29379556s0011.1.p, TP_Thupl.29379809s0004.1.p, TP_Thupl.29380013s0022.1.p, TP_Thupl.29380064s0001.1.p, TP_Thupl.29380074s0003.1.p, TP_Thupl.29380239s0002.1.p, TP_Thupl.29380378s0016.1.p, TP_Thupl.29380474s0005.1.p, TP_Thupl.29380482s0001.1.p, TP_Thupl.29380503s0003.1.p, TP_Thupl.29380615s0002.1.p, TP_Thupl.29380615s0004.1.p, TP_Thupl.29380679s0002.1.p, TP_Thupl.29380889s0003.1.p, TP_Thupl.29380894s0005.1.p, TP_Thupl.29381082s0024.1.p, TP_Thupl.29381246s0002.1.p, TP_Thupl.29381285s0014.1.p, TP_Thupl.29381412s0001.1.p, TP_Thupl.29381464s0010.1.p, TP_Thupl.29381567s0002.1.p, TP_Thupl.29381594s0031.1.p, TP_Thupl.29381743s0034.1.p, TP_Thupl.29381826s0005.1.p, TP_Thupl.29381965s0002.1.p, TP_Thupl.29382243s0014.1.p, TP_Thupl.29382271s0002.1.p, TP_Thupl.29382294s0007.1.p, TP_Thupl.29382329s0042.1.p, TP_Thupl.29382379s0003.1.p, TP_Thupl.29382394s0002.1.p, TP_Thupl.29382464s0015.1.p, TP_Thupl.29382482s0005.1.p, TP_Thupl.29382488s0001.1.p	VC_Vocar.0006s0199.1.p
OG0000013	ACV_KAI5057189.1, ACV_KAI5058534.1, ACV_KAI5059009.1, ACV_KAI5059013.1, ACV_KAI5061059.1, ACV_KAI5061811.1, ACV_KAI5061812.1, ACV_KAI5061815.1, ACV_KAI5062321.1, ACV_KAI5067253.1, ACV_KAI5067352.1, ACV_KAI5068237.1, ACV_KAI5069390.1, ACV_KAI5069392.1, ACV_KAI5069801.1, ACV_KAI5071296.1, ACV_KAI5071302.1, ACV_KAI5071303.1, ACV_KAI5071315.1, ACV_KAI5071583.1, ACV_KAI5071862.1, ACV_KAI5071863.1, ACV_KAI5071868.1, ACV_KAI5073162.1, ACV_KAI5075491.1, ACV_KAI5075492.1, ACV_KAI5075901.1, ACV_KAI5076428.1, ACV_KAI5076458.1, ACV_KAI5076978.1, ACV_KAI5077654.1	AN_MCO5546863.1, AN_MCO5548359.1, AN_MCO5548360.1, AN_MCO5548857.1, AN_MCO5548915.1, AN_MCO5550549.1, AN_MCO5559303.1, AN_MCO5559619.1, AN_MCO5563296.1, AN_MCO5566306.1, AN_MCO5567271.1, AN_MCO5567308.1, AN_MCO5567406.1, AN_MCO5568476.1, AN_MCO5569354.1, AN_MCO5571031.1, AN_MCO5572337.1, AN_MCO5576274.1, AN_MCO5577363.1, AN_MCO5577604.1, AN_MCO5579446.1, AN_MCO5579460.1, AN_MCO5579466.1, AN_MCO5579467.1, AN_MCO5583797.1, AN_MCO5583798.1, AN_MCO5586673.1, AN_MCO5589343.1, AN_MCO5590702.1, AN_MCO5593720.1, AN_MCO5598003.1, AN_MCO5604216.1, AN_MCO5604217.1, AN_MCO5606059.1, AN_MCO5606647.1	AC_Aco003000.1, AC_Aco003246.1, AC_Aco004542.1, AC_Aco005292.1, AC_Aco005808.1, AC_Aco011126.1, AC_Aco011226.1, AC_Aco011229.1, AC_Aco011230.1, AC_Aco011231.1, AC_Aco012057.1, AC_Aco012916.1, AC_Aco013262.1, AC_Aco013386.1, AC_Aco013388.1, AC_Aco014065.1, AC_Aco014115.1, AC_Aco014143.1, AC_Aco014965.1, AC_Aco015264.1, AC_Aco017009.1, AC_Aco017280.1, AC_Aco017446.1, AC_Aco017716.1, AC_Aco017717.1, AC_Aco018844.1, AC_Aco019061.1, AC_Aco023794.1, AC_Aco023796.1, AC_Aco025177.1, AC_Aco027167.1, AC_Aco027168.1	AAB_AagrBONN_evm.model.Sc2ySwM_228.3591.1, AAB_AagrBONN_evm.model.Sc2ySwM_228.3938.1, AAB_AagrBONN_evm.model.Sc2ySwM_228.3938.2, AAB_AagrBONN_evm.model.Sc2ySwM_228.3943.2, AAB_AagrBONN_evm.model.Sc2ySwM_228.3956.1, AAB_AagrBONN_evm.model.Sc2ySwM_228.3959.1, AAB_AagrBONN_evm.model.Sc2ySwM_228.3964.1, AAB_AagrBONN_evm.model.Sc2ySwM_228.3986.1, AAB_AagrBONN_evm.model.Sc2ySwM_228.3986.2, AAB_AagrBONN_evm.model.Sc2ySwM_228.3986.3, AAB_AagrBONN_evm.model.Sc2ySwM_344.1697.1, AAB_AagrBONN_evm.model.Sc2ySwM_344.1697.2, AAB_AagrBONN_evm.model.Sc2ySwM_344.4555.1, AAB_AagrBONN_evm.model.Sc2ySwM_344.4556.1, AAB_AagrBONN_evm.model.Sc2ySwM_344.4557.1, AAB_AagrBONN_evm.model.Sc2ySwM_344.4888.1, AAB_AagrBONN_evm.model.Sc2ySwM_362.1140.1, AAB_AagrBONN_evm.model.Sc2ySwM_362.1141.1, AAB_AagrBONN_evm.model.Sc2ySwM_362.2634.1, AAB_AagrBONN_evm.model.Sc2ySwM_362.2634.2, AAB_AagrBONN_evm.model.Sc2ySwM_362.2634.3, AAB_AagrBONN_evm.model.Sc2ySwM_362.2634.4, AAB_AagrBONN_evm.model.Sc2ySwM_362.2635.1, AAB_AagrBONN_evm.model.Sc2ySwM_362.2635.2, AAB_AagrBONN_evm.model.Sc2ySwM_362.2635.3, AAB_AagrBONN_evm.model.Sc2ySwM_362.2635.4, AAB_AagrBONN_evm.model.Sc2ySwM_362.2635.5, AAB_AagrBONN_evm.model.Sc2ySwM_362.2640.1, AAB_AagrBONN_evm.model.Sc2ySwM_362.2641.1, AAB_AagrBONN_evm.model.Sc2ySwM_362.2641.2, AAB_AagrBONN_evm.model.Sc2ySwM_362.2641.3, AAB_AagrBONN_evm.model.Sc2ySwM_362.2641.4, AAB_AagrBONN_evm.model.Sc2ySwM_362.946.1, AAB_AagrBONN_evm.model.Sc2ySwM_369.219.1, AAB_AagrBONN_evm.model.Sc2ySwM_369.219.2, AAB_AagrBONN_evm.model.Sc2ySwM_369.262.1, AAB_AagrBONN_evm.model.Sc2ySwM_369.273.1, AAB_AagrBONN_evm.model.Sc2ySwM_369.481.1, AAB_AagrBONN_evm.model.Sc2ySwM_369.481.2	AAO_AagrOXF_evm.model.utg000005l.357.1, AAO_AagrOXF_evm.model.utg000006l.272.1, AAO_AagrOXF_evm.model.utg000006l.272.2, AAO_AagrOXF_evm.model.utg000014l.11.1, AAO_AagrOXF_evm.model.utg000014l.12.1, AAO_AagrOXF_evm.model.utg000020l.53.1, AAO_AagrOXF_evm.model.utg000020l.53.2, AAO_AagrOXF_evm.model.utg000038l.396.1, AAO_AagrOXF_evm.model.utg000038l.397.1, AAO_AagrOXF_evm.model.utg000038l.398.1, AAO_AagrOXF_evm.model.utg000050l.777.2, AAO_AagrOXF_evm.model.utg000050l.777.3, AAO_AagrOXF_evm.model.utg000050l.777.4, AAO_AagrOXF_evm.model.utg000057l.111.1, AAO_AagrOXF_evm.model.utg000057l.51.1, AAO_AagrOXF_evm.model.utg000057l.60.1, AAO_AagrOXF_evm.model.utg000058l.390.1, AAO_AagrOXF_evm.model.utg000077l.411.1, AAO_AagrOXF_evm.model.utg000077l.411.2, AAO_AagrOXF_evm.model.utg000077l.411.3, AAO_AagrOXF_evm.model.utg000077l.411.4, AAO_AagrOXF_evm.model.utg000077l.412.1, AAO_AagrOXF_evm.model.utg000077l.418.1, AAO_AagrOXF_evm.model.utg000077l.419.1, AAO_AagrOXF_evm.model.utg000077l.419.2, AAO_AagrOXF_evm.model.utg000077l.419.3, AAO_AagrOXF_evm.model.utg000077l.419.4, AAO_AagrOXF_evm.model.utg000109l.226.1, AAO_AagrOXF_evm.model.utg000109l.251.1	AP_Apun_evm.model.utg000043l.510.1, AP_Apun_evm.model.utg000043l.511.1, AP_Apun_evm.model.utg000043l.512.1, AP_Apun_evm.model.utg000051l.1145.1, AP_Apun_evm.model.utg000051l.1145.2, AP_Apun_evm.model.utg000051l.1146.1, AP_Apun_evm.model.utg000051l.1147.1, AP_Apun_evm.model.utg000051l.750.1, AP_Apun_evm.model.utg000051l.750.2, AP_Apun_evm.model.utg000051l.750.3, AP_Apun_evm.model.utg000051l.750.4, AP_Apun_evm.model.utg000116l.173.1, AP_Apun_evm.model.utg000116l.227.1, AP_Apun_evm.model.utg000122l.164.1, AP_Apun_evm.model.utg000138l.160.1, AP_Apun_evm.model.utg000144l.147.1, AP_Apun_evm.model.utg000148l.56.1, AP_Apun_evm.model.utg000148l.56.2, AP_Apun_evm.model.utg000164l.35.1, AP_Apun_evm.model.utg000164l.40.1, AP_Apun_evm.model.utg000188l.342.1, AP_Apun_evm.model.utg000188l.342.2, AP_Apun_evm.model.utg000188l.342.3, AP_Apun_evm.model.utg000188l.342.4, AP_Apun_evm.model.utg000188l.342.5, AP_Apun_evm.model.utg000188l.348.1, AP_Apun_evm.model.utg000188l.349__350.1, AP_Apun_evm.model.utg000188l.349__350.2, AP_Apun_evm.model.utg000256l.29.1	AT_NP_001117585.1, AT_NP_001189498.1, AT_NP_001318602.1, AT_NP_001320833.1, AT_NP_001320834.1, AT_NP_001321309.1, AT_NP_001324098.1, AT_NP_001324099.1, AT_NP_001324327.1, AT_NP_001326764.1, AT_NP_001331060.1, AT_NP_001331271.1, AT_NP_001331272.1, AT_NP_173322.1, AT_NP_173670.2, AT_NP_174523.2, AT_NP_176411.2, AT_NP_177024.1, AT_NP_177144.1, AT_NP_177357.2, AT_NP_177359.1, AT_NP_178311.1, AT_NP_178313.1, AT_NP_181326.1, AT_NP_181578.1, AT_NP_188804.1, AT_NP_190964.2, AT_NP_190982.1, AT_NP_193899.2, AT_NP_195738.1, AT_NP_196844.1, AT_NP_199416.1, AT_NP_199417.1, AT_NP_201074.1, AT_NP_563899.1, AT_NP_564979.1, AT_NP_566896.2, AT_NP_850084.1, AT_NP_974431.2	AF_Azfi_s0003.g007706, AF_Azfi_s0006.g009872, AF_Azfi_s0007.g010784, AF_Azfi_s0007.g011207, AF_Azfi_s0014.g013656, AF_Azfi_s0015.g013871, AF_Azfi_s0017.g014510, AF_Azfi_s0048.g030530, AF_Azfi_s0073.g037227, AF_Azfi_s0090.g042713, AF_Azfi_s0090.g042771, AF_Azfi_s0155.g053665, AF_Azfi_s0245.g060012, AF_Azfi_s0591.g078750	CPGG1_CepurGG1.10G053100.1.p, CPGG1_CepurGG1.11G014300.1.p, CPGG1_CepurGG1.11G053000.1.p, CPGG1_CepurGG1.12G075600.1.p, CPGG1_CepurGG1.2G023000.1.p, CPGG1_CepurGG1.2G089800.1.p, CPGG1_CepurGG1.3G048200.1.p, CPGG1_CepurGG1.3G048200.2.p, CPGG1_CepurGG1.3G101100.1.p, CPGG1_CepurGG1.3G135000.1.p, CPGG1_CepurGG1.3G135000.2.p, CPGG1_CepurGG1.3G135000.3.p, CPGG1_CepurGG1.3G135000.4.p, CPGG1_CepurGG1.4G083300.1.p, CPGG1_CepurGG1.4G171000.1.p, CPGG1_CepurGG1.5G118500.1.p, CPGG1_CepurGG1.6G084100.1.p, CPGG1_CepurGG1.6G108600.1.p, CPGG1_CepurGG1.7G081500.1.p, CPGG1_CepurGG1.7G081500.2.p, CPGG1_CepurGG1.7G081500.3.p, CPGG1_CepurGG1.7G081500.4.p, CPGG1_CepurGG1.7G181400.1.p, CPGG1_CepurGG1.7G181400.2.p, CPGG1_CepurGG1.9G151700.1.p, CPGG1_CepurGG1.9G151700.10.p, CPGG1_CepurGG1.9G151700.11.p, CPGG1_CepurGG1.9G151700.12.p, CPGG1_CepurGG1.9G151700.2.p, CPGG1_CepurGG1.9G151700.3.p, CPGG1_CepurGG1.9G151700.4.p, CPGG1_CepurGG1.9G151700.5.p, CPGG1_CepurGG1.9G151700.6.p, CPGG1_CepurGG1.9G151700.7.p, CPGG1_CepurGG1.9G151700.8.p, CPGG1_CepurGG1.9G151700.9.p, CPGG1_CepurGG1.N011800.1.p, CPGG1_CepurGG1.N011800.2.p, CPGG1_CepurGG1.UG225700.1.p, CPGG1_CepurGG1.UG225700.2.p, CPGG1_CepurGG1.UG225700.3.p	CPR40_CepurR40.10G056700.1.p, CPR40_CepurR40.11G015700.1.p, CPR40_CepurR40.11G015700.2.p, CPR40_CepurR40.11G015700.3.p, CPR40_CepurR40.11G015700.4.p, CPR40_CepurR40.11G054600.1.p, CPR40_CepurR40.12G071500.1.p, CPR40_CepurR40.2G023500.1.p, CPR40_CepurR40.2G079900.1.p, CPR40_CepurR40.2G199600.1.p, CPR40_CepurR40.2G199600.2.p, CPR40_CepurR40.2G199600.3.p, CPR40_CepurR40.3G049500.1.p, CPR40_CepurR40.3G049500.2.p, CPR40_CepurR40.3G098100.1.p, CPR40_CepurR40.3G133500.1.p, CPR40_CepurR40.3G133500.2.p, CPR40_CepurR40.3G133500.3.p, CPR40_CepurR40.3G133500.4.p, CPR40_CepurR40.3G133500.5.p, CPR40_CepurR40.3G133500.6.p, CPR40_CepurR40.4G082400.1.p, CPR40_CepurR40.4G169400.1.p, CPR40_CepurR40.5G108500.1.p, CPR40_CepurR40.5G108500.2.p, CPR40_CepurR40.5G109600.1.p, CPR40_CepurR40.5G109600.2.p, CPR40_CepurR40.5G109600.3.p, CPR40_CepurR40.6G088700.1.p, CPR40_CepurR40.6G112500.1.p, CPR40_CepurR40.7G086400.1.p, CPR40_CepurR40.7G086400.2.p, CPR40_CepurR40.7G086400.3.p, CPR40_CepurR40.7G183700.1.p, CPR40_CepurR40.7G183700.2.p, CPR40_CepurR40.9G140500.1.p, CPR40_CepurR40.9G140500.2.p, CPR40_CepurR40.9G140500.3.p, CPR40_CepurR40.9G140500.4.p, CPR40_CepurR40.9G140500.5.p, CPR40_CepurR40.9G140500.6.p, CPR40_CepurR40.9G140500.7.p, CPR40_CepurR40.VG247000.1.p, CPR40_CepurR40.VG247000.2.p, CPR40_CepurR40.VG247000.3.p, CPR40_CepurR40.VG247000.4.p, CPR40_CepurR40.VG323600.1.p, CPR40_CepurR40.VG323600.2.p	CRI_Ceric.06G028700.1.p, CRI_Ceric.06G079500.1.p, CRI_Ceric.06G079500.10.p, CRI_Ceric.06G079500.11.p, CRI_Ceric.06G079500.2.p, CRI_Ceric.06G079500.3.p, CRI_Ceric.06G079500.4.p, CRI_Ceric.06G079500.5.p, CRI_Ceric.06G079500.6.p, CRI_Ceric.06G079500.7.p, CRI_Ceric.06G079500.8.p, CRI_Ceric.06G079500.9.p, CRI_Ceric.09G093500.1.p, CRI_Ceric.09G093500.2.p, CRI_Ceric.14G025300.1.p, CRI_Ceric.15G057700.1.p, CRI_Ceric.15G057700.2.p, CRI_Ceric.15G057700.3.p, CRI_Ceric.15G057700.4.p, CRI_Ceric.16G042000.1.p, CRI_Ceric.16G042000.2.p, CRI_Ceric.16G042000.3.p, CRI_Ceric.16G064000.1.p, CRI_Ceric.19G041500.1.p, CRI_Ceric.19G041500.2.p, CRI_Ceric.19G041500.3.p, CRI_Ceric.19G041500.4.p, CRI_Ceric.24G016400.1.p, CRI_Ceric.24G016400.2.p, CRI_Ceric.24G016400.3.p, CRI_Ceric.24G016400.4.p, CRI_Ceric.24G071300.1.p, CRI_Ceric.29G050400.1.p, CRI_Ceric.30G012700.1.p, CRI_Ceric.30G012700.2.p, CRI_Ceric.30G012700.3.p, CRI_Ceric.30G012700.4.p, CRI_Ceric.30G069700.1.p, CRI_Ceric.30G069700.2.p, CRI_Ceric.30G069700.3.p, CRI_Ceric.31G039600.1.p, CRI_Ceric.31G039600.2.p, CRI_Ceric.31G039600.3.p, CRI_Ceric.31G039800.1.p, CRI_Ceric.31G041100.1.p, CRI_Ceric.31G041400.1.p, CRI_Ceric.32G041200.1.p, CRI_Ceric.36G001000.1.p, CRI_Ceric.36G001000.2.p, CRI_Ceric.36G001000.3.p, CRI_Ceric.36G001000.4.p, CRI_Ceric.36G001000.5.p	CB_GBG70060.1	CRE_Cre04.g224700.t1.2	CZ_Cz11g12230.t1, CZ_Cz12g26020.t1	CK_CKAN_00063000, CK_CKAN_00274200, CK_CKAN_00310500, CK_CKAN_00332100, CK_CKAN_00332200, CK_CKAN_00351300, CK_CKAN_00460400, CK_CKAN_00612400, CK_CKAN_00634300, CK_CKAN_00792500, CK_CKAN_00821000, CK_CKAN_00821100, CK_CKAN_00821400, CK_CKAN_00976300, CK_CKAN_00976400, CK_CKAN_00976500, CK_CKAN_00976600, CK_CKAN_00976700, CK_CKAN_00977100, CK_CKAN_00977200, CK_CKAN_00977400, CK_CKAN_00990100, CK_CKAN_01026500, CK_CKAN_01097300, CK_CKAN_01097400, CK_CKAN_01504500, CK_CKAN_01510000, CK_CKAN_01564500, CK_CKAN_01575100, CK_CKAN_01632200, CK_CKAN_01632300, CK_CKAN_01643100, CK_CKAN_01833200, CK_CKAN_01874200, CK_CKAN_01874400, CK_CKAN_01874500, CK_CKAN_01874600, CK_CKAN_01881300, CK_CKAN_02123100, CK_CKAN_02131300, CK_CKAN_02594800, CK_CKAN_02596100, CK_CKAN_02596200, CK_CKAN_02704700, CK_CKAN_02704800, CK_CKAN_02704900, CK_CKAN_02705000, CK_CKAN_02705100	CS_19259, CS_48785	DS_Dusal.0539s00006.1.p, DS_Dusal.0539s00007.1.p	KN_GAQ80562.1, KN_GAQ85431.1	MPA_KAG6540965.1, MPA_KAG6546233.1, MPA_KAG6548840.1, MPA_KAG6550344.1, MPA_KAG6550345.1, MPA_KAG6550547.1, MPA_KAG6550551.1, MPA_KAG6552959.1, MPA_KAG6553357.1, MPA_KAG6555094.1, MPA_KAG6555170.1, MPA_KAG6556128.1, MPA_KAG6556130.1, MPA_KAG6556447.1, MPA_KAG6557109.1, MPA_KAG6557249.1, MPA_KAG6557357.1, MPA_KAG6557755.1, MPA_KAG6558303.1	MPO_Mapoly0004s0040.1.p, MPO_Mapoly0004s0040.2.p, MPO_Mapoly0004s0040.3.p, MPO_Mapoly0004s0040.4.p, MPO_Mapoly0004s0040.5.p, MPO_Mapoly0004s0040.6.p, MPO_Mapoly0004s0040.7.p, MPO_Mapoly0004s0292.1.p, MPO_Mapoly0006s0213.1.p, MPO_Mapoly0013s0160.1.p, MPO_Mapoly0013s0160.2.p, MPO_Mapoly0022s0184.1.p, MPO_Mapoly0027s0133.1.p, MPO_Mapoly0027s0134.1.p, MPO_Mapoly0027s0136.1.p, MPO_Mapoly0027s0136.2.p, MPO_Mapoly0027s0136.3.p, MPO_Mapoly0031s0118.1.p, MPO_Mapoly0034s0039.1.p, MPO_Mapoly0034s0039.2.p, MPO_Mapoly0050s0082.1.p, MPO_Mapoly0050s0100.1.p, MPO_Mapoly0052s0077.1.p, MPO_Mapoly0052s0081.1.p, MPO_Mapoly0054s0089.1.p, MPO_Mapoly0072s0060.1.p, MPO_Mapoly0079s0045.1.p, MPO_Mapoly0085s0038.1.p, MPO_Mapoly0085s0065.1.p, MPO_Mapoly0099s0055.1.p, MPO_Mapoly0105s0062.1.p, MPO_Mapoly0105s0062.2.p, MPO_Mapoly0105s0062.3.p, MPO_Mapoly0204s0004.1.p, MPO_Mapoly0204s0004.2.p		MG_MgTOL.A0869.1.p, MG_MgTOL.A0870.1.p, MG_MgTOL.B1204.1.p, MG_MgTOL.B1205.1.p, MG_MgTOL.B1465.1.p, MG_MgTOL.C0425.1.p, MG_MgTOL.C0710.1.p, MG_MgTOL.C1245.1.p, MG_MgTOL.C1246.1.p, MG_MgTOL.C1247.1.p, MG_MgTOL.D0467.1.p, MG_MgTOL.D0540.1.p, MG_MgTOL.D1698.1.p, MG_MgTOL.D1699.1.p, MG_MgTOL.D1700.1.p, MG_MgTOL.E0332.1.p, MG_MgTOL.E0573.1.p, MG_MgTOL.E0857.1.p, MG_MgTOL.E1501.1.p, MG_MgTOL.F0625.1.p, MG_MgTOL.I0165.1.p, MG_MgTOL.I0166.1.p, MG_MgTOL.J0208.1.p, MG_MgTOL.J0221.1.p, MG_MgTOL.J0269.1.p, MG_MgTOL.J1202.1.p, MG_MgTOL.J1215.1.p, MG_MgTOL.J1692.1.p, MG_MgTOL.K0145.1.p, MG_MgTOL.K1048.1.p, MG_MgTOL.L0879.1.p, MG_MgTOL.L1166.1.p, MG_MgTOL.L1796.1.p, MG_MgTOL.L1823.1.p, MG_MgTOL.M0453.1.p, MG_MgTOL.N0286.1.p, MG_MgTOL.N0796.1.p, MG_MgTOL.N0796.2.p, MG_MgTOL.N0796.3.p, MG_MgTOL.N0797.1.p, MG_MgTOL.N2297.1.p, MG_MgTOL.N3428.1.p, MG_MgTOL.O0438.1.p, MG_MgTOL.O0476.1.p	OL_50811	PP_Pp3c11_5710V3.1.p, PP_Pp3c11_5710V3.2.p, PP_Pp3c12_4100V3.1.p, PP_Pp3c12_4100V3.2.p, PP_Pp3c13_4730V3.1.p, PP_Pp3c13_4730V3.2.p, PP_Pp3c13_4730V3.3.p, PP_Pp3c14_23410V3.1.p, PP_Pp3c14_23410V3.2.p, PP_Pp3c17_16320V3.1.p, PP_Pp3c17_16320V3.2.p, PP_Pp3c17_16320V3.3.p, PP_Pp3c17_16320V3.4.p, PP_Pp3c17_16320V3.5.p, PP_Pp3c17_17090V3.1.p, PP_Pp3c17_17090V3.2.p, PP_Pp3c17_17090V3.3.p, PP_Pp3c17_17090V3.4.p, PP_Pp3c17_17090V3.5.p, PP_Pp3c17_20530V3.1.p, PP_Pp3c17_20530V3.2.p, PP_Pp3c17_20530V3.3.p, PP_Pp3c1_31230V3.1.p, PP_Pp3c1_31230V3.2.p, PP_Pp3c1_31230V3.3.p, PP_Pp3c1_31230V3.4.p, PP_Pp3c1_31230V3.5.p, PP_Pp3c1_31230V3.6.p, PP_Pp3c1_31230V3.7.p, PP_Pp3c1_38540V3.1.p, PP_Pp3c1_38540V3.2.p, PP_Pp3c1_38540V3.3.p, PP_Pp3c20_18670V3.1.p, PP_Pp3c20_18670V3.2.p, PP_Pp3c20_6850V3.1.p, PP_Pp3c20_6850V3.2.p, PP_Pp3c22_14360V3.1.p, PP_Pp3c22_14360V3.2.p, PP_Pp3c22_14360V3.3.p, PP_Pp3c22_14360V3.4.p, PP_Pp3c4_21340V3.1.p, PP_Pp3c4_21340V3.2.p, PP_Pp3c4_21340V3.3.p, PP_Pp3c4_21340V3.4.p, PP_Pp3c4_21340V3.5.p, PP_Pp3c4_21460V3.1.p, PP_Pp3c4_21460V3.2.p, PP_Pp3c4_21460V3.3.p, PP_Pp3c4_21460V3.4.p, PP_Pp3c5_16340V3.1.p, PP_Pp3c5_16340V3.2.p, PP_Pp3c6_10660V3.1.p, PP_Pp3c6_10660V3.2.p, PP_Pp3c6_10660V3.3.p, PP_Pp3c6_10660V3.4.p, PP_Pp3c6_10660V3.5.p, PP_Pp3c6_10660V3.6.p, PP_Pp3c6_18680V3.1.p, PP_Pp3c7_13920V3.1.p, PP_Pp3c7_13920V3.2.p, PP_Pp3c8_15410V3.1.p, PP_Pp3c8_15410V3.2.p, PP_Pp3c8_15410V3.3.p, PP_Pp3c8_15410V3.4.p, PP_Pp3c9_14660V3.1.p	SC_Sacu_v1.1_s0001.g000306, SC_Sacu_v1.1_s0007.g003882, SC_Sacu_v1.1_s0008.g004033, SC_Sacu_v1.1_s0020.g008046, SC_Sacu_v1.1_s0033.g010969, SC_Sacu_v1.1_s0038.g012011, SC_Sacu_v1.1_s0039.g012237, SC_Sacu_v1.1_s0062.g015559, SC_Sacu_v1.1_s0076.g017495, SC_Sacu_v1.1_s0129.g021999, SC_Sacu_v1.1_s0176.g024615, SC_Sacu_v1.1_s0179.g024754, SC_Sacu_v1.1_s0289.g027154	SM_102834, SM_103849, SM_109515, SM_119745, SM_126973, SM_135528, SM_135536, SM_165561, SM_18018, SM_21315, SM_21531, SM_231062, SM_231570, SM_232069, SM_234606, SM_415640, SM_439656, SM_441824, SM_444106, SM_78769, SM_84173, SM_88337, SM_91845, SM_91962, SM_94418, SM_97069, SM_97239, SM_97590, SM_97655, SM_97812	SF_Sphfalx04G082800.1.p, SF_Sphfalx04G082800.2.p, SF_Sphfalx04G082800.3.p, SF_Sphfalx04G082800.5.p, SF_Sphfalx04G082800.6.p, SF_Sphfalx04G082800.7.p, SF_Sphfalx04G122500.1.p, SF_Sphfalx04G122500.2.p, SF_Sphfalx04G126600.1.p, SF_Sphfalx06G057400.1.p, SF_Sphfalx06G057400.2.p, SF_Sphfalx07G056600.1.p, SF_Sphfalx07G056600.2.p, SF_Sphfalx07G062700.1.p, SF_Sphfalx07G066800.1.p, SF_Sphfalx07G066800.2.p, SF_Sphfalx09G043100.1.p, SF_Sphfalx11G018300.1.p, SF_Sphfalx11G073100.1.p, SF_Sphfalx11G073100.2.p, SF_Sphfalx11G073100.3.p, SF_Sphfalx11G081700.1.p, SF_Sphfalx11G081700.2.p, SF_Sphfalx11G081700.3.p, SF_Sphfalx11G081700.4.p, SF_Sphfalx11G106300.1.p, SF_Sphfalx11G106300.2.p, SF_Sphfalx11G106300.3.p, SF_Sphfalx13G058600.1.p, SF_Sphfalx15G026200.1.p, SF_Sphfalx15G026200.2.p, SF_Sphfalx18G083600.1.p	SMA_Sphmag04G085100.1.p, SMA_Sphmag04G085100.2.p, SMA_Sphmag04G085100.3.p, SMA_Sphmag04G085100.4.p, SMA_Sphmag04G085100.5.p, SMA_Sphmag04G127700.1.p, SMA_Sphmag04G127700.2.p, SMA_Sphmag06G046800.1.p, SMA_Sphmag07G063500.1.p, SMA_Sphmag07G063500.2.p, SMA_Sphmag07G067700.1.p, SMA_Sphmag07G069200.1.p, SMA_Sphmag07G069200.2.p, SMA_Sphmag07G074900.1.p, SMA_Sphmag07G074900.2.p, SMA_Sphmag09G050900.1.p, SMA_Sphmag11G020100.1.p, SMA_Sphmag11G075700.1.p, SMA_Sphmag11G075700.2.p, SMA_Sphmag11G084600.1.p, SMA_Sphmag11G084600.2.p, SMA_Sphmag11G084600.3.p, SMA_Sphmag11G084600.4.p, SMA_Sphmag11G084600.5.p, SMA_Sphmag11G084600.6.p, SMA_Sphmag11G084600.7.p, SMA_Sphmag11G084600.8.p, SMA_Sphmag11G109100.1.p, SMA_Sphmag11G109100.2.p, SMA_Sphmag13G056800.1.p, SMA_Sphmag13G056900.1.p, SMA_Sphmag15G020900.1.p, SMA_Sphmag18G014700.1.p	TP_Thupl.29363585s0001.1.p, TP_Thupl.29363585s0001.2.p, TP_Thupl.29377088s0003.1.p, TP_Thupl.29377088s0004.1.p, TP_Thupl.29377088s0004.2.p, TP_Thupl.29377088s0005.1.p, TP_Thupl.29377088s0006.1.p, TP_Thupl.29377088s0007.1.p, TP_Thupl.29377393s0002.1.p, TP_Thupl.29377393s0002.2.p, TP_Thupl.29377393s0002.3.p, TP_Thupl.29377393s0003.1.p, TP_Thupl.29377393s0004.1.p, TP_Thupl.29377393s0006.1.p, TP_Thupl.29377393s0006.3.p, TP_Thupl.29377393s0009.1.p, TP_Thupl.29377393s0009.2.p, TP_Thupl.29377454s0002.1.p, TP_Thupl.29377454s0002.2.p, TP_Thupl.29377454s0006.1.p, TP_Thupl.29377882s0009.1.p, TP_Thupl.29377882s0010.1.p, TP_Thupl.29378116s0006.1.p, TP_Thupl.29378116s0006.2.p, TP_Thupl.29378116s0006.3.p, TP_Thupl.29378116s0006.4.p, TP_Thupl.29378116s0006.5.p, TP_Thupl.29378116s0006.6.p, TP_Thupl.29378116s0006.7.p, TP_Thupl.29378116s0006.8.p, TP_Thupl.29378116s0006.9.p, TP_Thupl.29378118s0005.1.p, TP_Thupl.29378118s0005.2.p, TP_Thupl.29378118s0005.3.p, TP_Thupl.29378118s0005.4.p, TP_Thupl.29378200s0001.1.p, TP_Thupl.29378200s0001.2.p, TP_Thupl.29378200s0001.3.p, TP_Thupl.29378200s0001.4.p, TP_Thupl.29378200s0001.5.p, TP_Thupl.29378230s0002.1.p, TP_Thupl.29378230s0003.1.p, TP_Thupl.29378896s0078.1.p, TP_Thupl.29378896s0078.2.p, TP_Thupl.29379479s0007.1.p, TP_Thupl.29379479s0007.2.p, TP_Thupl.29379479s0008.1.p, TP_Thupl.29379479s0008.2.p, TP_Thupl.29379479s0008.3.p, TP_Thupl.29379479s0008.4.p, TP_Thupl.29379479s0009.1.p, TP_Thupl.29379560s0009.1.p, TP_Thupl.29379560s0009.2.p, TP_Thupl.29379754s0016.1.p, TP_Thupl.29379845s0004.1.p, TP_Thupl.29379845s0004.2.p, TP_Thupl.29380176s0013.1.p, TP_Thupl.29380176s0017.1.p, TP_Thupl.29380176s0019.1.p, TP_Thupl.29380492s0023.1.p, TP_Thupl.29380783s0001.1.p, TP_Thupl.29380882s0001.1.p, TP_Thupl.29381258s0003.1.p, TP_Thupl.29381366s0006.1.p, TP_Thupl.29381366s0007.1.p, TP_Thupl.29381366s0007.2.p, TP_Thupl.29381366s0007.3.p, TP_Thupl.29382007s0004.1.p, TP_Thupl.29382007s0005.1.p, TP_Thupl.29382007s0007.1.p, TP_Thupl.29382007s0009.1.p, TP_Thupl.29382108s0006.1.p, TP_Thupl.29382108s0006.2.p, TP_Thupl.29382108s0006.3.p, TP_Thupl.29382108s0006.4.p, TP_Thupl.29382108s0006.5.p, TP_Thupl.29382108s0007.1.p, TP_Thupl.29382108s0007.10.p, TP_Thupl.29382108s0007.2.p, TP_Thupl.29382108s0007.3.p, TP_Thupl.29382108s0007.4.p, TP_Thupl.29382108s0007.5.p, TP_Thupl.29382108s0007.6.p, TP_Thupl.29382108s0007.7.p, TP_Thupl.29382108s0007.8.p, TP_Thupl.29382108s0007.9.p, TP_Thupl.29382191s0007.1.p, TP_Thupl.29382191s0012.1.p, TP_Thupl.29382191s0013.1.p, TP_Thupl.29382191s0014.1.p, TP_Thupl.29382191s0015.1.p, TP_Thupl.29382191s0016.1.p, TP_Thupl.29382191s0018.1.p, TP_Thupl.29382429s0002.1.p, TP_Thupl.29382429s0004.1.p	VC_Vocar.0049s0020.1.p
OG0000014	ACV_KAI5054671.1, ACV_KAI5055134.1, ACV_KAI5055813.1, ACV_KAI5056715.1, ACV_KAI5057289.1, ACV_KAI5057291.1, ACV_KAI5059608.1, ACV_KAI5060408.1, ACV_KAI5061265.1, ACV_KAI5061719.1, ACV_KAI5065333.1, ACV_KAI5066593.1, ACV_KAI5066801.1, ACV_KAI5067488.1, ACV_KAI5069126.1, ACV_KAI5071950.1, ACV_KAI5072353.1, ACV_KAI5073489.1, ACV_KAI5075650.1, ACV_KAI5075663.1, ACV_KAI5076821.1, ACV_KAI5081054.1, ACV_KAI5082293.1, ACV_KAI5082337.1	AN_MCO5547824.1, AN_MCO5555152.1, AN_MCO5557839.1, AN_MCO5558229.1, AN_MCO5560006.1, AN_MCO5560140.1, AN_MCO5560153.1, AN_MCO5560842.1, AN_MCO5561839.1, AN_MCO5562040.1, AN_MCO5564900.1, AN_MCO5568490.1, AN_MCO5570858.1, AN_MCO5571311.1, AN_MCO5572271.1, AN_MCO5572628.1, AN_MCO5575046.1, AN_MCO5575226.1, AN_MCO5579121.1, AN_MCO5579953.1, AN_MCO5582201.1, AN_MCO5582202.1, AN_MCO5582203.1, AN_MCO5582401.1, AN_MCO5584166.1, AN_MCO5584310.1, AN_MCO5585649.1, AN_MCO5589408.1, AN_MCO5590585.1, AN_MCO5591298.1, AN_MCO5591783.1, AN_MCO5592445.1, AN_MCO5594638.1, AN_MCO5596761.1, AN_MCO5596870.1, AN_MCO5598480.1, AN_MCO5599244.1, AN_MCO5599695.1, AN_MCO5600382.1, AN_MCO5603543.1, AN_MCO5605792.1, AN_MCO5606285.1, AN_MCO5607905.1, AN_MCO5610606.1, AN_MCO5612302.1, AN_MCO5613459.1	AC_Aco000307.1, AC_Aco000364.1, AC_Aco000744.1, AC_Aco001109.1, AC_Aco001674.1, AC_Aco002878.1, AC_Aco003626.1, AC_Aco004364.1, AC_Aco004632.1, AC_Aco004776.1, AC_Aco005019.1, AC_Aco006854.1, AC_Aco006979.1, AC_Aco007448.1, AC_Aco007609.1, AC_Aco007742.1, AC_Aco008000.1, AC_Aco008654.1, AC_Aco009152.1, AC_Aco010231.1, AC_Aco010610.1, AC_Aco011352.1, AC_Aco011825.1, AC_Aco011880.1, AC_Aco011895.1, AC_Aco012211.1, AC_Aco012598.1, AC_Aco012599.1, AC_Aco012600.1, AC_Aco012922.1, AC_Aco013021.1, AC_Aco013059.1, AC_Aco013595.1, AC_Aco014680.1, AC_Aco015086.1, AC_Aco015539.1, AC_Aco016738.1, AC_Aco017708.1, AC_Aco018555.1, AC_Aco018659.1, AC_Aco018846.1, AC_Aco019352.1, AC_Aco019379.1, AC_Aco020033.1, AC_Aco020094.1, AC_Aco020562.1, AC_Aco022129.1, AC_Aco023285.1, AC_Aco023288.1, AC_Aco023290.1, AC_Aco023481.1, AC_Aco027001.1, AC_Aco028749.1, AC_Aco030916.1, AC_Aco031295.1	AAB_AagrBONN_evm.model.Sc2ySwM_228.4787.1, AAB_AagrBONN_evm.model.Sc2ySwM_228.4989.1, AAB_AagrBONN_evm.model.Sc2ySwM_228.4993.1, AAB_AagrBONN_evm.model.Sc2ySwM_368.2509.1	AAO_AagrOXF_evm.model.utg000003l.287.1, AAO_AagrOXF_evm.model.utg000003l.292.1, AAO_AagrOXF_evm.model.utg000117l.43.1	AP_Apun_evm.model.utg000041l.321.1, AP_Apun_evm.model.utg000041l.322.1, AP_Apun_evm.model.utg000098l.196.1, AP_Apun_evm.model.utg000098l.200.1, AP_Apun_evm.model.utg000168l.96.1	AT_NP_001078452.1, AT_NP_001118568.1, AT_NP_001118771.1, AT_NP_001318244.1, AT_NP_001318864.1, AT_NP_001319296.1, AT_NP_001319416.1, AT_NP_001322893.1, AT_NP_001323331.1, AT_NP_001323397.1, AT_NP_001323941.1, AT_NP_001324496.1, AT_NP_001329496.1, AT_NP_001329497.1, AT_NP_001329603.1, AT_NP_001329933.1, AT_NP_001330407.1, AT_NP_001331908.1, AT_NP_001332638.1, AT_NP_171677.1, AT_NP_172690.1, AT_NP_174009.2, AT_NP_174529.2, AT_NP_174554.1, AT_NP_174598.1, AT_NP_175696.1, AT_NP_175697.1, AT_NP_175835.2, AT_NP_176457.1, AT_NP_176766.1, AT_NP_177338.1, AT_NP_177768.1, AT_NP_177869.1, AT_NP_178076.1, AT_NP_179397.1, AT_NP_180019.1, AT_NP_181828.1, AT_NP_182200.2, AT_NP_186970.2, AT_NP_187056.1, AT_NP_187057.2, AT_NP_187897.2, AT_NP_188135.1, AT_NP_188169.1, AT_NP_188170.1, AT_NP_188400.1, AT_NP_188469.1, AT_NP_189546.1, AT_NP_190021.2, AT_NP_191750.1, AT_NP_192773.1, AT_NP_193532.1, AT_NP_195339.1, AT_NP_197228.1, AT_NP_197328.3, AT_NP_197630.1, AT_NP_198777.1, AT_NP_198798.2, AT_NP_199471.1, AT_NP_200206.1, AT_NP_200951.1, AT_NP_201044.1, AT_NP_201184.2, AT_NP_201211.1, AT_NP_201431.1, AT_NP_564771.1, AT_NP_564966.1, AT_NP_565284.3, AT_NP_565404.2, AT_NP_567773.1, AT_NP_568182.2, AT_NP_680161.1, AT_NP_849457.1, AT_NP_850054.1, AT_NP_850789.1, AT_NP_850986.1, AT_NP_974178.1, AT_NP_974179.1, AT_NP_974800.1	AF_Azfi_s0001.g000074, AF_Azfi_s0003.g007538, AF_Azfi_s0006.g010242, AF_Azfi_s0008.g011270, AF_Azfi_s0008.g011556, AF_Azfi_s0014.g013481, AF_Azfi_s0015.g014012, AF_Azfi_s0015.g014016, AF_Azfi_s0019.g015256, AF_Azfi_s0030.g024257, AF_Azfi_s0030.g024303, AF_Azfi_s0039.g026449, AF_Azfi_s0048.g030491, AF_Azfi_s0054.g033753, AF_Azfi_s0061.g034971, AF_Azfi_s0061.g035015, AF_Azfi_s0114.g046106, AF_Azfi_s0116.g046415, AF_Azfi_s0132.g049188, AF_Azfi_s0182.g056419, AF_Azfi_s0198.g057439, AF_Azfi_s0233.g059357, AF_Azfi_s0233.g059419, AF_Azfi_s0264.g060934, AF_Azfi_s0267.g061013, AF_Azfi_s0274.g061388, AF_Azfi_s0352.g066622, AF_Azfi_s0518.g075208, AF_Azfi_s0749.g085087, AF_Azfi_s2284.g110174	CPGG1_CepurGG1.1G019400.1.p, CPGG1_CepurGG1.1G069000.1.p, CPGG1_CepurGG1.1G100100.1.p, CPGG1_CepurGG1.1G218100.1.p, CPGG1_CepurGG1.3G157200.1.p, CPGG1_CepurGG1.3G157800.1.p, CPGG1_CepurGG1.4G063800.1.p, CPGG1_CepurGG1.4G093600.1.p, CPGG1_CepurGG1.4G253800.1.p, CPGG1_CepurGG1.5G080600.1.p, CPGG1_CepurGG1.5G097200.1.p, CPGG1_CepurGG1.5G198200.1.p, CPGG1_CepurGG1.5G198500.1.p, CPGG1_CepurGG1.8G126800.1.p, CPGG1_CepurGG1.9G151600.1.p, CPGG1_CepurGG1.UG004000.1.p	CPR40_CepurR40.1G020700.1.p, CPR40_CepurR40.1G070400.1.p, CPR40_CepurR40.1G110900.1.p, CPR40_CepurR40.1G201800.1.p, CPR40_CepurR40.3G157600.1.p, CPR40_CepurR40.3G158200.1.p, CPR40_CepurR40.4G066100.1.p, CPR40_CepurR40.4G093000.1.p, CPR40_CepurR40.4G263800.1.p, CPR40_CepurR40.5G087200.1.p, CPR40_CepurR40.5G134000.1.p, CPR40_CepurR40.5G134000.2.p, CPR40_CepurR40.5G204500.1.p, CPR40_CepurR40.5G204600.1.p, CPR40_CepurR40.9G140600.1.p, CPR40_CepurR40.N010100.1.p, CPR40_CepurR40.VG332300.1.p	CRI_Ceric.02G001600.1.p, CRI_Ceric.02G001600.2.p, CRI_Ceric.02G001600.3.p, CRI_Ceric.02G057300.1.p, CRI_Ceric.02G057300.2.p, CRI_Ceric.02G064600.1.p, CRI_Ceric.02G064600.10.p, CRI_Ceric.02G064600.11.p, CRI_Ceric.02G064600.2.p, CRI_Ceric.02G064600.3.p, CRI_Ceric.02G064600.4.p, CRI_Ceric.02G064600.5.p, CRI_Ceric.02G064600.6.p, CRI_Ceric.02G064600.7.p, CRI_Ceric.02G064600.8.p, CRI_Ceric.02G064600.9.p, CRI_Ceric.03G066100.1.p, CRI_Ceric.03G066100.2.p, CRI_Ceric.05G039400.1.p, CRI_Ceric.06G022100.1.p, CRI_Ceric.06G022100.2.p, CRI_Ceric.06G069700.1.p, CRI_Ceric.09G089400.1.p, CRI_Ceric.09G089400.2.p, CRI_Ceric.09G089400.3.p, CRI_Ceric.09G089400.4.p, CRI_Ceric.09G089400.5.p, CRI_Ceric.10G015300.1.p, CRI_Ceric.10G022600.1.p, CRI_Ceric.12G030600.1.p, CRI_Ceric.12G091600.1.p, CRI_Ceric.16G005100.1.p, CRI_Ceric.16G005100.2.p, CRI_Ceric.17G003000.1.p, CRI_Ceric.17G003000.2.p, CRI_Ceric.19G018400.1.p, CRI_Ceric.19G018400.2.p, CRI_Ceric.20G014800.1.p, CRI_Ceric.21G082500.1.p, CRI_Ceric.21G082500.2.p, CRI_Ceric.32G060500.1.p, CRI_Ceric.32G061000.1.p, CRI_Ceric.35G028100.1.p, CRI_Ceric.35G028100.2.p, CRI_Ceric.36G032300.2.p, CRI_Ceric.39G038000.1.p	CB_GBG63892.1			CK_CKAN_00090100, CK_CKAN_00329100, CK_CKAN_00329600, CK_CKAN_00359500, CK_CKAN_00414300, CK_CKAN_00414600, CK_CKAN_00414700, CK_CKAN_00529700, CK_CKAN_00533200, CK_CKAN_00635100, CK_CKAN_00686900, CK_CKAN_00708700, CK_CKAN_00716000, CK_CKAN_00719300, CK_CKAN_00773800, CK_CKAN_00776000, CK_CKAN_00823000, CK_CKAN_00864300, CK_CKAN_00924200, CK_CKAN_00932200, CK_CKAN_00948500, CK_CKAN_00948600, CK_CKAN_00948700, CK_CKAN_00948800, CK_CKAN_00948900, CK_CKAN_01055000, CK_CKAN_01055900, CK_CKAN_01062900, CK_CKAN_01081800, CK_CKAN_01094600, CK_CKAN_01102200, CK_CKAN_01160700, CK_CKAN_01231600, CK_CKAN_01276200, CK_CKAN_01280800, CK_CKAN_01329400, CK_CKAN_01329500, CK_CKAN_01336600, CK_CKAN_01342200, CK_CKAN_01354800, CK_CKAN_01406800, CK_CKAN_01407900, CK_CKAN_01419800, CK_CKAN_01434500, CK_CKAN_01460600, CK_CKAN_01467300, CK_CKAN_01632600, CK_CKAN_01773900, CK_CKAN_01817600, CK_CKAN_01832200, CK_CKAN_01863700, CK_CKAN_01894100, CK_CKAN_01928200, CK_CKAN_01934900, CK_CKAN_01961400, CK_CKAN_01961500, CK_CKAN_01970500, CK_CKAN_01970700, CK_CKAN_01982700, CK_CKAN_02067000, CK_CKAN_02115900, CK_CKAN_02147900, CK_CKAN_02196300, CK_CKAN_02197000, CK_CKAN_02203600, CK_CKAN_02213400, CK_CKAN_02213500, CK_CKAN_02221000, CK_CKAN_02233500, CK_CKAN_02315800, CK_CKAN_02409500, CK_CKAN_02557500, CK_CKAN_02557800, CK_CKAN_02579000, CK_CKAN_02603000, CK_CKAN_02612200, CK_CKAN_02694600				MPA_KAG6546421.1, MPA_KAG6549411.1, MPA_KAG6554421.1, MPA_KAG6554975.1, MPA_KAG6554981.1, MPA_KAG6554983.1, MPA_KAG6556160.1	MPO_Mapoly0011s0176.1.p, MPO_Mapoly0015s0058.1.p, MPO_Mapoly0020s0051.1.p, MPO_Mapoly0035s0046.1.p, MPO_Mapoly0035s0049.1.p, MPO_Mapoly0035s0054.1.p, MPO_Mapoly0091s0063.1.p, MPO_Mapoly0175s0015.1.p, MPO_Mapoly1353s0001.1.p		MG_MgTOL.A0479.1.p, MG_MgTOL.B0029.1.p, MG_MgTOL.B0705.1.p, MG_MgTOL.C1041.1.p, MG_MgTOL.C1179.1.p, MG_MgTOL.C1344.1.p, MG_MgTOL.D0441.1.p, MG_MgTOL.D1358.1.p, MG_MgTOL.D1358.2.p, MG_MgTOL.D2036.1.p, MG_MgTOL.E0080.1.p, MG_MgTOL.E0097.1.p, MG_MgTOL.E0683.1.p, MG_MgTOL.E1510.1.p, MG_MgTOL.F0501.1.p, MG_MgTOL.F1235.1.p, MG_MgTOL.F1235.2.p, MG_MgTOL.F1769.1.p, MG_MgTOL.F1975.1.p, MG_MgTOL.H0779.1.p, MG_MgTOL.H0779.2.p, MG_MgTOL.H0779.3.p, MG_MgTOL.H0779.4.p, MG_MgTOL.H0873.1.p, MG_MgTOL.H0873.2.p, MG_MgTOL.H0951.1.p, MG_MgTOL.H0951.2.p, MG_MgTOL.H1138.1.p, MG_MgTOL.H1472.1.p, MG_MgTOL.H1664.1.p, MG_MgTOL.H1704.1.p, MG_MgTOL.H1944.1.p, MG_MgTOL.H1987.1.p, MG_MgTOL.I0259.1.p, MG_MgTOL.J1111.1.p, MG_MgTOL.J1318.1.p, MG_MgTOL.J1417.1.p, MG_MgTOL.K0359.1.p, MG_MgTOL.K0720.1.p, MG_MgTOL.K1222.1.p, MG_MgTOL.L0521.1.p, MG_MgTOL.L1086.1.p, MG_MgTOL.L1618.1.p, MG_MgTOL.M0785.1.p, MG_MgTOL.M0903.1.p, MG_MgTOL.M0904.1.p, MG_MgTOL.M0904.2.p, MG_MgTOL.M1221.1.p, MG_MgTOL.M1542.1.p, MG_MgTOL.M1551.1.p, MG_MgTOL.M1605.1.p, MG_MgTOL.M1622.1.p, MG_MgTOL.N0875.1.p, MG_MgTOL.N1362.1.p, MG_MgTOL.N2216.1.p, MG_MgTOL.N2344.1.p, MG_MgTOL.N2488.1.p, MG_MgTOL.N2960.1.p, MG_MgTOL.N2961.1.p, MG_MgTOL.N3014.1.p, MG_MgTOL.N3404.1.p, MG_MgTOL.O1104.1.p, MG_MgTOL.O1104.2.p		PP_Pp3c12_15190V3.1.p, PP_Pp3c12_15190V3.10.p, PP_Pp3c12_15190V3.11.p, PP_Pp3c12_15190V3.2.p, PP_Pp3c12_15190V3.3.p, PP_Pp3c12_15190V3.4.p, PP_Pp3c12_15190V3.5.p, PP_Pp3c12_15190V3.6.p, PP_Pp3c12_15190V3.7.p, PP_Pp3c12_15190V3.8.p, PP_Pp3c12_15190V3.9.p, PP_Pp3c12_18020V3.1.p, PP_Pp3c12_18020V3.2.p, PP_Pp3c12_18020V3.3.p, PP_Pp3c13_10800V3.1.p, PP_Pp3c13_10800V3.2.p, PP_Pp3c13_10800V3.3.p, PP_Pp3c13_20650V3.1.p, PP_Pp3c13_20650V3.2.p, PP_Pp3c13_20650V3.3.p, PP_Pp3c13_20650V3.4.p, PP_Pp3c13_20650V3.5.p, PP_Pp3c13_20650V3.6.p, PP_Pp3c13_6470V3.1.p, PP_Pp3c13_6470V3.10.p, PP_Pp3c13_6470V3.2.p, PP_Pp3c13_6470V3.3.p, PP_Pp3c13_6470V3.4.p, PP_Pp3c13_6470V3.5.p, PP_Pp3c13_6470V3.6.p, PP_Pp3c13_6470V3.7.p, PP_Pp3c13_6470V3.8.p, PP_Pp3c13_6470V3.9.p, PP_Pp3c16_19830V3.1.p, PP_Pp3c16_19830V3.2.p, PP_Pp3c16_19830V3.3.p, PP_Pp3c16_19830V3.4.p, PP_Pp3c16_19830V3.5.p, PP_Pp3c16_19830V3.6.p, PP_Pp3c16_23260V3.1.p, PP_Pp3c16_23260V3.2.p, PP_Pp3c24_8270V3.1.p, PP_Pp3c24_8270V3.2.p, PP_Pp3c26_13950V3.1.p, PP_Pp3c26_13950V3.2.p, PP_Pp3c26_13950V3.3.p, PP_Pp3c26_4660V3.1.p, PP_Pp3c26_4660V3.10.p, PP_Pp3c26_4660V3.11.p, PP_Pp3c26_4660V3.12.p, PP_Pp3c26_4660V3.13.p, PP_Pp3c26_4660V3.14.p, PP_Pp3c26_4660V3.15.p, PP_Pp3c26_4660V3.16.p, PP_Pp3c26_4660V3.17.p, PP_Pp3c26_4660V3.18.p, PP_Pp3c26_4660V3.2.p, PP_Pp3c26_4660V3.3.p, PP_Pp3c26_4660V3.4.p, PP_Pp3c26_4660V3.5.p, PP_Pp3c26_4660V3.6.p, PP_Pp3c26_4660V3.7.p, PP_Pp3c26_4660V3.8.p, PP_Pp3c26_4660V3.9.p, PP_Pp3c27_7510V3.1.p, PP_Pp3c27_7510V3.2.p, PP_Pp3c3_12890V3.1.p, PP_Pp3c3_12890V3.2.p, PP_Pp3c3_12890V3.3.p, PP_Pp3c3_12890V3.4.p, PP_Pp3c3_12890V3.5.p, PP_Pp3c3_12890V3.6.p, PP_Pp3c3_2470V3.1.p, PP_Pp3c3_2470V3.2.p, PP_Pp3c3_2470V3.3.p, PP_Pp3c3_2470V3.4.p, PP_Pp3c3_2470V3.5.p, PP_Pp3c3_2470V3.6.p, PP_Pp3c3_25610V3.1.p, PP_Pp3c3_25610V3.2.p, PP_Pp3c3_25610V3.3.p, PP_Pp3c3_25610V3.4.p, PP_Pp3c3_25610V3.5.p, PP_Pp3c3_25610V3.6.p, PP_Pp3c3_25610V3.7.p, PP_Pp3c3_8880V3.1.p, PP_Pp3c3_8880V3.2.p, PP_Pp3c4_11490V3.1.p, PP_Pp3c4_11490V3.2.p, PP_Pp3c4_20430V3.1.p, PP_Pp3c4_20430V3.2.p, PP_Pp3c4_20430V3.3.p, PP_Pp3c4_20430V3.4.p, PP_Pp3c5_630V3.1.p, PP_Pp3c5_630V3.2.p, PP_Pp3c5_740V3.1.p, PP_Pp3c5_740V3.2.p, PP_Pp3c6_28230V3.1.p, PP_Pp3c6_28230V3.2.p, PP_Pp3c6_28230V3.3.p, PP_Pp3c7_6590V3.1.p, PP_Pp3c8_6080V3.1.p, PP_Pp3c8_6080V3.2.p, PP_Pp3c8_6080V3.3.p, PP_Pp3c8_6080V3.4.p, PP_Pp3c8_6080V3.5.p	SC_Sacu_v1.1_s0001.g000695, SC_Sacu_v1.1_s0002.g001178, SC_Sacu_v1.1_s0016.g006853, SC_Sacu_v1.1_s0017.g007184, SC_Sacu_v1.1_s0017.g007187, SC_Sacu_v1.1_s0018.g007511, SC_Sacu_v1.1_s0026.g009445, SC_Sacu_v1.1_s0029.g010020, SC_Sacu_v1.1_s0030.g010433, SC_Sacu_v1.1_s0030.g010438, SC_Sacu_v1.1_s0030.g010470, SC_Sacu_v1.1_s0035.g011373, SC_Sacu_v1.1_s0045.g013232, SC_Sacu_v1.1_s0056.g014586, SC_Sacu_v1.1_s0060.g015230, SC_Sacu_v1.1_s0079.g017784, SC_Sacu_v1.1_s0079.g017787, SC_Sacu_v1.1_s0124.g021573, SC_Sacu_v1.1_s0158.g023754, SC_Sacu_v1.1_s0158.g023777, SC_Sacu_v1.1_s0165.g024131, SC_Sacu_v1.1_s0201.g025612, SC_Sacu_v1.1_s0204.g025678, SC_Sacu_v1.1_s0209.g025865, SC_Sacu_v1.1_s0220.g026170, SC_Sacu_v1.1_s0236.g026554	SM_104940, SM_105213, SM_147012, SM_25673, SM_36139, SM_47266, SM_67677, SM_68150, SM_69131, SM_71303, SM_71305, SM_71307, SM_71404, SM_71417, SM_71469, SM_74001, SM_74950, SM_77371, SM_89986	SF_Sphfalx02G076700.1.p, SF_Sphfalx04G034800.1.p, SF_Sphfalx04G036000.1.p, SF_Sphfalx04G094400.1.p, SF_Sphfalx04G124800.1.p, SF_Sphfalx04G124800.2.p, SF_Sphfalx04G124800.3.p, SF_Sphfalx04G124800.4.p, SF_Sphfalx06G087400.1.p, SF_Sphfalx07G084900.1.p, SF_Sphfalx09G083600.1.p, SF_Sphfalx10G069500.1.p, SF_Sphfalx10G089800.1.p, SF_Sphfalx10G104800.1.p, SF_Sphfalx11G058900.1.p, SF_Sphfalx11G058900.2.p, SF_Sphfalx11G080900.1.p, SF_Sphfalx11G080900.2.p, SF_Sphfalx11G080900.3.p, SF_Sphfalx11G083300.1.p, SF_Sphfalx11G083300.2.p, SF_Sphfalx11G083300.3.p, SF_Sphfalx11G083300.4.p, SF_Sphfalx11G083300.5.p, SF_Sphfalx11G083300.6.p, SF_Sphfalx11G083300.7.p, SF_Sphfalx11G090700.1.p, SF_Sphfalx11G090700.2.p, SF_Sphfalx11G101100.1.p, SF_Sphfalx12G074200.1.p, SF_Sphfalx15G028700.1.p, SF_Sphfalx15G028700.2.p, SF_Sphfalx15G028700.3.p, SF_Sphfalx15G028700.4.p, SF_Sphfalx15G032800.1.p, SF_Sphfalx16G018000.1.p	SMA_Sphmag02G075700.1.p, SMA_Sphmag04G038800.1.p, SMA_Sphmag04G040100.1.p, SMA_Sphmag04G040100.2.p, SMA_Sphmag04G040100.3.p, SMA_Sphmag04G097400.1.p, SMA_Sphmag04G129900.1.p, SMA_Sphmag04G129900.2.p, SMA_Sphmag04G129900.3.p, SMA_Sphmag04G129900.4.p, SMA_Sphmag04G129900.5.p, SMA_Sphmag06G081300.1.p, SMA_Sphmag06G081300.2.p, SMA_Sphmag07G093300.1.p, SMA_Sphmag09G031500.1.p, SMA_Sphmag10G066100.1.p, SMA_Sphmag10G084700.1.p, SMA_Sphmag10G100900.1.p, SMA_Sphmag11G059800.1.p, SMA_Sphmag11G059800.2.p, SMA_Sphmag11G059800.3.p, SMA_Sphmag11G083100.1.p, SMA_Sphmag11G083100.2.p, SMA_Sphmag11G083100.3.p, SMA_Sphmag11G083100.4.p, SMA_Sphmag11G085400.1.p, SMA_Sphmag11G085400.2.p, SMA_Sphmag11G085400.3.p, SMA_Sphmag11G085400.4.p, SMA_Sphmag11G085400.5.p, SMA_Sphmag11G085400.6.p, SMA_Sphmag11G085400.7.p, SMA_Sphmag11G085400.8.p, SMA_Sphmag11G085400.9.p, SMA_Sphmag11G093200.1.p, SMA_Sphmag11G104700.1.p, SMA_Sphmag12G078500.1.p, SMA_Sphmag15G031800.1.p, SMA_Sphmag15G031800.2.p, SMA_Sphmag15G031800.3.p, SMA_Sphmag15G031800.4.p, SMA_Sphmag15G031800.5.p, SMA_Sphmag15G031800.6.p, SMA_Sphmag15G031800.7.p, SMA_Sphmag15G032800.1.p, SMA_Sphmag16G006500.1.p	TP_Thupl.29049126s0001.1.p, TP_Thupl.29332937s0001.1.p, TP_Thupl.29332937s0001.2.p, TP_Thupl.29332937s0001.3.p, TP_Thupl.29377082s0008.1.p, TP_Thupl.29377152s0009.1.p, TP_Thupl.29377152s0009.2.p, TP_Thupl.29377152s0009.3.p, TP_Thupl.29377152s0010.1.p, TP_Thupl.29377213s0002.1.p, TP_Thupl.29377277s0009.1.p, TP_Thupl.29377277s0009.2.p, TP_Thupl.29377368s0029.1.p, TP_Thupl.29377368s0029.2.p, TP_Thupl.29377368s0029.3.p, TP_Thupl.29377529s0010.1.p, TP_Thupl.29377529s0010.2.p, TP_Thupl.29377529s0010.3.p, TP_Thupl.29377529s0010.4.p, TP_Thupl.29377629s0001.1.p, TP_Thupl.29377629s0001.2.p, TP_Thupl.29377629s0001.3.p, TP_Thupl.29377629s0001.4.p, TP_Thupl.29377629s0001.5.p, TP_Thupl.29377629s0001.6.p, TP_Thupl.29377687s0023.1.p, TP_Thupl.29377690s0001.1.p, TP_Thupl.29377714s0009.1.p, TP_Thupl.29377714s0009.2.p, TP_Thupl.29378089s0001.1.p, TP_Thupl.29378089s0003.1.p, TP_Thupl.29378187s0006.1.p, TP_Thupl.29378535s0001.1.p, TP_Thupl.29378535s0001.2.p, TP_Thupl.29378940s0009.1.p, TP_Thupl.29378940s0010.1.p, TP_Thupl.29378940s0011.1.p, TP_Thupl.29378940s0012.1.p, TP_Thupl.29379006s0002.1.p, TP_Thupl.29379006s0002.2.p, TP_Thupl.29379361s0001.1.p, TP_Thupl.29379361s0001.2.p, TP_Thupl.29379361s0001.3.p, TP_Thupl.29379361s0001.4.p, TP_Thupl.29379361s0001.5.p, TP_Thupl.29380061s0010.1.p, TP_Thupl.29380087s0001.1.p, TP_Thupl.29380087s0001.10.p, TP_Thupl.29380087s0001.11.p, TP_Thupl.29380087s0001.12.p, TP_Thupl.29380087s0001.13.p, TP_Thupl.29380087s0001.14.p, TP_Thupl.29380087s0001.15.p, TP_Thupl.29380087s0001.2.p, TP_Thupl.29380087s0001.3.p, TP_Thupl.29380087s0001.4.p, TP_Thupl.29380087s0001.5.p, TP_Thupl.29380087s0001.6.p, TP_Thupl.29380087s0001.7.p, TP_Thupl.29380087s0001.8.p, TP_Thupl.29380087s0001.9.p, TP_Thupl.29380688s0006.1.p, TP_Thupl.29380688s0006.2.p, TP_Thupl.29380688s0006.3.p, TP_Thupl.29380777s0007.1.p, TP_Thupl.29381189s0004.1.p, TP_Thupl.29381189s0005.1.p, TP_Thupl.29381189s0005.2.p, TP_Thupl.29381415s0009.1.p, TP_Thupl.29381527s0012.1.p, TP_Thupl.29381527s0012.2.p, TP_Thupl.29381527s0013.1.p, TP_Thupl.29381527s0014.1.p, TP_Thupl.29381636s0019.1.p, TP_Thupl.29382349s0001.1.p, TP_Thupl.29382349s0002.1.p, TP_Thupl.29382349s0003.1.p, TP_Thupl.29382349s0004.1.p, TP_Thupl.29382349s0005.1.p
OG0000015	ACV_KAI5055449.1, ACV_KAI5057303.1, ACV_KAI5058028.1, ACV_KAI5058707.1, ACV_KAI5060873.1, ACV_KAI5060877.1, ACV_KAI5061751.1, ACV_KAI5062141.1, ACV_KAI5069190.1, ACV_KAI5070242.1, ACV_KAI5072647.1, ACV_KAI5075272.1, ACV_KAI5075630.1, ACV_KAI5080741.1, ACV_KAI5080745.1	AN_MCO5552460.1, AN_MCO5553620.1, AN_MCO5553625.1, AN_MCO5555138.1, AN_MCO5556602.1, AN_MCO5557479.1, AN_MCO5562960.1, AN_MCO5564007.1, AN_MCO5564405.1, AN_MCO5564962.1, AN_MCO5569899.1, AN_MCO5571263.1, AN_MCO5574834.1, AN_MCO5579236.1, AN_MCO5580353.1, AN_MCO5580354.1, AN_MCO5580355.1, AN_MCO5582294.1, AN_MCO5583187.1, AN_MCO5587498.1, AN_MCO5591696.1, AN_MCO5591698.1, AN_MCO5591699.1, AN_MCO5592833.1, AN_MCO5593591.1, AN_MCO5595668.1, AN_MCO5596074.1, AN_MCO5597712.1, AN_MCO5598430.1, AN_MCO5600764.1, AN_MCO5601621.1, AN_MCO5602630.1, AN_MCO5603275.1, AN_MCO5606781.1, AN_MCO5609096.1, AN_MCO5611584.1	AC_Aco000908.1, AC_Aco001043.1, AC_Aco001767.1, AC_Aco001926.1, AC_Aco002527.1, AC_Aco002887.1, AC_Aco002988.1, AC_Aco003384.1, AC_Aco003385.1, AC_Aco004446.1, AC_Aco005278.1, AC_Aco005601.1, AC_Aco006024.1, AC_Aco006920.1, AC_Aco007066.1, AC_Aco008856.1, AC_Aco008857.1, AC_Aco008860.1, AC_Aco009893.1, AC_Aco010165.1, AC_Aco010383.1, AC_Aco011815.1, AC_Aco011970.1, AC_Aco012498.1, AC_Aco013095.1, AC_Aco013568.1, AC_Aco013573.1, AC_Aco013606.1, AC_Aco015528.1, AC_Aco016234.1, AC_Aco017838.1, AC_Aco018020.1, AC_Aco018021.1, AC_Aco018352.1, AC_Aco020284.1, AC_Aco021582.1, AC_Aco022141.1, AC_Aco025407.1, AC_Aco025533.1, AC_Aco026338.1, AC_Aco026848.1, AC_Aco027079.1, AC_Aco030685.1, AC_Aco031258.1	AAB_AagrBONN_evm.model.Sc2ySwM_117.3151.1, AAB_AagrBONN_evm.model.Sc2ySwM_117.3151.2, AAB_AagrBONN_evm.model.Sc2ySwM_117.3151.3, AAB_AagrBONN_evm.model.Sc2ySwM_117.3151.4, AAB_AagrBONN_evm.model.Sc2ySwM_117.3151.5, AAB_AagrBONN_evm.model.Sc2ySwM_117.3152.1, AAB_AagrBONN_evm.model.Sc2ySwM_117.3152.2, AAB_AagrBONN_evm.model.Sc2ySwM_117.3162.1, AAB_AagrBONN_evm.model.Sc2ySwM_117.3162.2, AAB_AagrBONN_evm.model.Sc2ySwM_344.2024.1, AAB_AagrBONN_evm.model.Sc2ySwM_344.3787.1, AAB_AagrBONN_evm.model.Sc2ySwM_344.536.1, AAB_AagrBONN_evm.model.Sc2ySwM_344.536.2, AAB_AagrBONN_evm.model.Sc2ySwM_344.536.3, AAB_AagrBONN_evm.model.Sc2ySwM_344.536.4, AAB_AagrBONN_evm.model.Sc2ySwM_344.536.5, AAB_AagrBONN_evm.model.Sc2ySwM_362.2488.1, AAB_AagrBONN_evm.model.Sc2ySwM_362.2488.2, AAB_AagrBONN_evm.model.Sc2ySwM_362.2488.3, AAB_AagrBONN_evm.model.Sc2ySwM_362.2488.4, AAB_AagrBONN_evm.model.Sc2ySwM_368.2659.1, AAB_AagrBONN_evm.model.Sc2ySwM_368.2670.1, AAB_AagrBONN_evm.model.Sc2ySwM_368.888.1	AAO_AagrOXF_evm.model.utg000006l.626.1, AAO_AagrOXF_evm.model.utg000032l.18.1, AAO_AagrOXF_evm.model.utg000032l.18.2, AAO_AagrOXF_evm.model.utg000032l.18.3, AAO_AagrOXF_evm.model.utg000032l.18.4, AAO_AagrOXF_evm.model.utg000032l.18.5, AAO_AagrOXF_evm.model.utg000032l.18.6, AAO_AagrOXF_evm.model.utg000033l.140.1, AAO_AagrOXF_evm.model.utg000033l.154.1, AAO_AagrOXF_evm.model.utg000042l.465.1, AAO_AagrOXF_evm.model.utg000077l.263.1, AAO_AagrOXF_evm.model.utg000077l.263.2, AAO_AagrOXF_evm.model.utg000077l.263.3, AAO_AagrOXF_evm.model.utg000077l.263.4, AAO_AagrOXF_evm.model.utg000091l.548.1, AAO_AagrOXF_evm.model.utg000091l.549.1, AAO_AagrOXF_evm.model.utg000091l.558.1, AAO_AagrOXF_evm.model.utg000091l.558.2, AAO_AagrOXF_evm.model.utg000127l.11.1	AP_Apun_evm.model.utg000028l.452.1, AP_Apun_evm.model.utg000041l.141.1, AP_Apun_evm.model.utg000091l.41.1, AP_Apun_evm.model.utg000117l.129.1, AP_Apun_evm.model.utg000117l.129.2, AP_Apun_evm.model.utg000122l.87.1, AP_Apun_evm.model.utg000122l.87.2, AP_Apun_evm.model.utg000122l.87.3, AP_Apun_evm.model.utg000122l.88.1, AP_Apun_evm.model.utg000122l.97.1, AP_Apun_evm.model.utg000185l.186.1, AP_Apun_evm.model.utg000188l.487.1	AT_NP_001078631.1, AT_NP_001117317.1, AT_NP_001190767.1, AT_NP_001318474.1, AT_NP_001319955.1, AT_NP_001321992.1, AT_NP_001322417.1, AT_NP_001323162.1, AT_NP_001328986.1, AT_NP_001329284.1, AT_NP_001332462.1, AT_NP_001332581.1, AT_NP_001332582.1, AT_NP_174259.1, AT_NP_174260.1, AT_NP_177268.1, AT_NP_177281.1, AT_NP_177586.1, AT_NP_177718.1, AT_NP_177719.1, AT_NP_178536.1, AT_NP_179935.1, AT_NP_181554.1, AT_NP_181827.2, AT_NP_187079.1, AT_NP_188100.2, AT_NP_188258.1, AT_NP_190609.1, AT_NP_190878.2, AT_NP_193358.4, AT_NP_194607.1, AT_NP_196001.2, AT_NP_196002.2, AT_NP_196463.1, AT_NP_197344.2, AT_NP_197672.2, AT_NP_198322.1, AT_NP_198585.2, AT_NP_199004.2, AT_NP_199032.2, AT_NP_199379.1, AT_NP_199408.1, AT_NP_200316.1, AT_NP_563774.1, AT_NP_564104.1, AT_NP_564430.1, AT_NP_565021.2, AT_NP_567372.1, AT_NP_567570.1, AT_NP_567758.1, AT_NP_568318.1, AT_NP_849451.1, AT_NP_974125.1	AF_Azfi_s0001.g000153, AF_Azfi_s0001.g000156, AF_Azfi_s0001.g000415, AF_Azfi_s0001.g000575, AF_Azfi_s0002.g001187, AF_Azfi_s0005.g009486, AF_Azfi_s0006.g009678, AF_Azfi_s0013.g013417, AF_Azfi_s0015.g013992, AF_Azfi_s0032.g024582, AF_Azfi_s0043.g027055, AF_Azfi_s0043.g027070, AF_Azfi_s0054.g033738, AF_Azfi_s0094.g043446, AF_Azfi_s0094.g043448, AF_Azfi_s0095.g043666, AF_Azfi_s0147.g053055, AF_Azfi_s0157.g053812, AF_Azfi_s0157.g053813, AF_Azfi_s0179.g056245, AF_Azfi_s0195.g057245, AF_Azfi_s0233.g059385, AF_Azfi_s0485.g073403, AF_Azfi_s0662.g081460	CPGG1_CepurGG1.10G141600.1.p, CPGG1_CepurGG1.10G141600.2.p, CPGG1_CepurGG1.10G171700.1.p, CPGG1_CepurGG1.1G148100.1.p, CPGG1_CepurGG1.1G226100.1.p, CPGG1_CepurGG1.1G258200.1.p, CPGG1_CepurGG1.1G258600.1.p, CPGG1_CepurGG1.1G316300.1.p, CPGG1_CepurGG1.2G029800.1.p, CPGG1_CepurGG1.2G070300.1.p, CPGG1_CepurGG1.2G070400.1.p, CPGG1_CepurGG1.2G094000.1.p, CPGG1_CepurGG1.2G094000.2.p, CPGG1_CepurGG1.2G120300.1.p, CPGG1_CepurGG1.2G238800.1.p, CPGG1_CepurGG1.3G072300.1.p, CPGG1_CepurGG1.3G088900.1.p, CPGG1_CepurGG1.4G038700.1.p, CPGG1_CepurGG1.4G208300.1.p, CPGG1_CepurGG1.4G208400.1.p, CPGG1_CepurGG1.4G220700.1.p, CPGG1_CepurGG1.5G042600.1.p, CPGG1_CepurGG1.6G033200.1.p, CPGG1_CepurGG1.6G033200.2.p, CPGG1_CepurGG1.6G036300.1.p, CPGG1_CepurGG1.6G068200.1.p, CPGG1_CepurGG1.7G036300.1.p, CPGG1_CepurGG1.7G046200.1.p, CPGG1_CepurGG1.N028300.1.p	CPR40_CepurR40.10G146500.1.p, CPR40_CepurR40.10G146500.2.p, CPR40_CepurR40.10G176300.1.p, CPR40_CepurR40.1G151000.1.p, CPR40_CepurR40.1G151000.2.p, CPR40_CepurR40.1G193700.1.p, CPR40_CepurR40.1G264800.1.p, CPR40_CepurR40.1G264800.2.p, CPR40_CepurR40.1G265100.1.p, CPR40_CepurR40.1G323200.1.p, CPR40_CepurR40.1G323200.2.p, CPR40_CepurR40.2G030300.1.p, CPR40_CepurR40.2G074000.1.p, CPR40_CepurR40.2G074000.2.p, CPR40_CepurR40.2G074000.3.p, CPR40_CepurR40.2G074000.4.p, CPR40_CepurR40.2G101600.1.p, CPR40_CepurR40.2G101900.1.p, CPR40_CepurR40.2G102000.1.p, CPR40_CepurR40.2G161500.1.p, CPR40_CepurR40.2G285000.1.p, CPR40_CepurR40.3G071900.1.p, CPR40_CepurR40.3G087100.1.p, CPR40_CepurR40.4G041900.1.p, CPR40_CepurR40.4G205300.1.p, CPR40_CepurR40.4G205400.1.p, CPR40_CepurR40.4G215700.1.p, CPR40_CepurR40.5G043800.1.p, CPR40_CepurR40.6G036000.1.p, CPR40_CepurR40.6G036000.2.p, CPR40_CepurR40.6G036000.3.p, CPR40_CepurR40.6G036000.4.p, CPR40_CepurR40.6G036000.5.p, CPR40_CepurR40.6G039400.1.p, CPR40_CepurR40.6G072900.1.p, CPR40_CepurR40.7G037800.1.p, CPR40_CepurR40.7G050200.1.p	CRI_Ceric.02G080700.1.p, CRI_Ceric.02G080700.2.p, CRI_Ceric.03G039500.1.p, CRI_Ceric.03G089200.1.p, CRI_Ceric.03G089300.1.p, CRI_Ceric.05G053900.1.p, CRI_Ceric.06G041100.1.p, CRI_Ceric.07G081700.1.p, CRI_Ceric.10G057300.1.p, CRI_Ceric.10G057300.2.p, CRI_Ceric.10G073800.1.p, CRI_Ceric.10G073800.2.p, CRI_Ceric.13G017400.1.p, CRI_Ceric.13G017500.1.p, CRI_Ceric.13G017500.2.p, CRI_Ceric.15G043200.1.p, CRI_Ceric.15G043200.2.p, CRI_Ceric.16G072500.1.p, CRI_Ceric.20G008400.1.p, CRI_Ceric.27G065900.1.p, CRI_Ceric.27G065900.2.p, CRI_Ceric.29G023100.1.p, CRI_Ceric.29G034500.1.p, CRI_Ceric.29G053200.1.p, CRI_Ceric.29G053200.10.p, CRI_Ceric.29G053200.2.p, CRI_Ceric.29G053200.3.p, CRI_Ceric.29G053200.4.p, CRI_Ceric.29G053200.5.p, CRI_Ceric.29G053200.6.p, CRI_Ceric.29G053200.7.p, CRI_Ceric.29G053200.8.p, CRI_Ceric.29G053200.9.p, CRI_Ceric.29G067800.1.p, CRI_Ceric.29G069500.1.p, CRI_Ceric.29G071300.1.p, CRI_Ceric.29G071300.2.p, CRI_Ceric.29G071300.3.p, CRI_Ceric.29G071300.4.p, CRI_Ceric.29G071800.1.p, CRI_Ceric.29G071800.2.p, CRI_Ceric.29G071800.3.p, CRI_Ceric.29G071800.4.p, CRI_Ceric.29G072100.1.p, CRI_Ceric.29G072100.2.p, CRI_Ceric.32G059900.1.p, CRI_Ceric.32G059900.2.p				CK_CKAN_00001300, CK_CKAN_00187000, CK_CKAN_00249400, CK_CKAN_00469500, CK_CKAN_00472500, CK_CKAN_00490600, CK_CKAN_00548400, CK_CKAN_00575500, CK_CKAN_00612300, CK_CKAN_00690900, CK_CKAN_00724700, CK_CKAN_00771300, CK_CKAN_00781600, CK_CKAN_00783900, CK_CKAN_00802100, CK_CKAN_00876600, CK_CKAN_00908300, CK_CKAN_00948000, CK_CKAN_01002900, CK_CKAN_01011700, CK_CKAN_01279700, CK_CKAN_01381800, CK_CKAN_01817500, CK_CKAN_01821500, CK_CKAN_01821600, CK_CKAN_01821700, CK_CKAN_01870400, CK_CKAN_01941900, CK_CKAN_01947300, CK_CKAN_01951600, CK_CKAN_02034700, CK_CKAN_02035100, CK_CKAN_02035200, CK_CKAN_02155300, CK_CKAN_02155400, CK_CKAN_02155500, CK_CKAN_02189600, CK_CKAN_02189700, CK_CKAN_02189900, CK_CKAN_02190000, CK_CKAN_02193700, CK_CKAN_02245800, CK_CKAN_02253700, CK_CKAN_02361100, CK_CKAN_02542300, CK_CKAN_02561900, CK_CKAN_02562000, CK_CKAN_02576500, CK_CKAN_02692400			KN_GAQ78101.1, KN_GAQ78102.1, KN_GAQ78308.1, KN_GAQ78883.1, KN_GAQ82584.1, KN_GAQ84477.1, KN_GAQ84478.1, KN_GAQ85043.1, KN_GAQ86038.1, KN_GAQ86618.1, KN_GAQ91685.1	MPA_KAG6542773.1, MPA_KAG6544186.1, MPA_KAG6544203.1, MPA_KAG6544786.1, MPA_KAG6545446.1, MPA_KAG6546189.1, MPA_KAG6547145.1, MPA_KAG6548481.1, MPA_KAG6548484.1, MPA_KAG6550229.1, MPA_KAG6550720.1, MPA_KAG6552198.1, MPA_KAG6552852.1, MPA_KAG6554956.1, MPA_KAG6555134.1, MPA_KAG6556788.1	MPO_Mapoly0003s0156.1.p, MPO_Mapoly0003s0312.1.p, MPO_Mapoly0007s0041.1.p, MPO_Mapoly0012s0165.1.p, MPO_Mapoly0019s0044.1.p, MPO_Mapoly0030s0082.1.p, MPO_Mapoly0031s0054.1.p, MPO_Mapoly0042s0125.1.p, MPO_Mapoly0042s0126.1.p, MPO_Mapoly0043s0026.1.p, MPO_Mapoly0043s0026.2.p, MPO_Mapoly0043s0030.1.p, MPO_Mapoly0044s0060.1.p, MPO_Mapoly0049s0010.1.p, MPO_Mapoly0057s0096.1.p, MPO_Mapoly0062s0104.1.p, MPO_Mapoly0072s0091.1.p, MPO_Mapoly0108s0018.1.p, MPO_Mapoly0108s0018.2.p, MPO_Mapoly0155s0015.1.p, MPO_Mapoly0226s0003.1.p		MG_MgTOL.A0682.1.p, MG_MgTOL.A1005.1.p, MG_MgTOL.A1109.1.p, MG_MgTOL.B0037.1.p, MG_MgTOL.C0794.1.p, MG_MgTOL.C0795.1.p, MG_MgTOL.C0796.1.p, MG_MgTOL.C0797.1.p, MG_MgTOL.C0798.1.p, MG_MgTOL.C0799.1.p, MG_MgTOL.C0800.1.p, MG_MgTOL.C0801.1.p, MG_MgTOL.C0801.2.p, MG_MgTOL.C0804.1.p, MG_MgTOL.C1142.1.p, MG_MgTOL.C1143.1.p, MG_MgTOL.C1274.1.p, MG_MgTOL.C1341.1.p, MG_MgTOL.D1658.1.p, MG_MgTOL.E0401.1.p, MG_MgTOL.F0871.1.p, MG_MgTOL.F1634.1.p, MG_MgTOL.F1884.1.p, MG_MgTOL.F2105.1.p, MG_MgTOL.F2106.1.p, MG_MgTOL.G0047.1.p, MG_MgTOL.H0627.1.p, MG_MgTOL.H1248.1.p, MG_MgTOL.H1402.1.p, MG_MgTOL.H1461.1.p, MG_MgTOL.H2624.1.p, MG_MgTOL.I1037.1.p, MG_MgTOL.I1037.2.p, MG_MgTOL.J0483.1.p, MG_MgTOL.K0803.1.p, MG_MgTOL.M0141.1.p, MG_MgTOL.M0141.2.p, MG_MgTOL.M1035.1.p, MG_MgTOL.M1036.1.p, MG_MgTOL.M1037.1.p, MG_MgTOL.M1129.1.p, MG_MgTOL.M1130.1.p, MG_MgTOL.M1816.1.p, MG_MgTOL.M1817.1.p, MG_MgTOL.M1848.1.p, MG_MgTOL.N1359.1.p, MG_MgTOL.N2254.1.p, MG_MgTOL.N2537.1.p, MG_MgTOL.N3217.1.p, MG_MgTOL.N3434.1.p		PP_Pp3c10_18120V3.1.p, PP_Pp3c10_18260V3.1.p, PP_Pp3c10_18270V3.1.p, PP_Pp3c10_18270V3.2.p, PP_Pp3c10_19250V3.1.p, PP_Pp3c10_19250V3.2.p, PP_Pp3c11_25640V3.1.p, PP_Pp3c11_25640V3.2.p, PP_Pp3c11_25640V3.3.p, PP_Pp3c11_25640V3.4.p, PP_Pp3c11_25640V3.5.p, PP_Pp3c12_25610V3.1.p, PP_Pp3c12_25610V3.2.p, PP_Pp3c12_25610V3.3.p, PP_Pp3c12_25610V3.4.p, PP_Pp3c12_25610V3.5.p, PP_Pp3c12_25610V3.6.p, PP_Pp3c13_9320V3.1.p, PP_Pp3c13_9320V3.2.p, PP_Pp3c14_11270V3.1.p, PP_Pp3c14_11270V3.2.p, PP_Pp3c14_19530V3.1.p, PP_Pp3c14_19530V3.2.p, PP_Pp3c14_19530V3.3.p, PP_Pp3c14_25780V3.1.p, PP_Pp3c14_25780V3.2.p, PP_Pp3c14_25780V3.3.p, PP_Pp3c14_25780V3.4.p, PP_Pp3c14_25780V3.5.p, PP_Pp3c16_5600V3.1.p, PP_Pp3c16_6900V3.1.p, PP_Pp3c16_6900V3.2.p, PP_Pp3c17_12600V3.1.p, PP_Pp3c17_12600V3.2.p, PP_Pp3c17_12600V3.3.p, PP_Pp3c17_19335V3.1.p, PP_Pp3c17_21660V3.1.p, PP_Pp3c17_21660V3.2.p, PP_Pp3c17_21660V3.3.p, PP_Pp3c17_2780V3.1.p, PP_Pp3c17_2780V3.2.p, PP_Pp3c1_33660V3.1.p, PP_Pp3c1_33660V3.2.p, PP_Pp3c1_33670V3.1.p, PP_Pp3c1_33670V3.2.p, PP_Pp3c1_33670V3.3.p, PP_Pp3c25_620V3.1.p, PP_Pp3c25_620V3.2.p, PP_Pp3c25_620V3.3.p, PP_Pp3c25_620V3.4.p, PP_Pp3c25_620V3.5.p, PP_Pp3c25_620V3.6.p, PP_Pp3c25_620V3.7.p, PP_Pp3c26_3320V3.1.p, PP_Pp3c26_3320V3.2.p, PP_Pp3c2_2920V3.1.p, PP_Pp3c2_2920V3.2.p, PP_Pp3c2_2920V3.3.p, PP_Pp3c2_2920V3.4.p, PP_Pp3c2_2920V3.5.p, PP_Pp3c2_2920V3.6.p, PP_Pp3c7_12790V3.1.p, PP_Pp3c7_12790V3.2.p, PP_Pp3c7_12790V3.3.p, PP_Pp3c8_1460V3.1.p, PP_Pp3c8_1460V3.2.p, PP_Pp3c8_1460V3.3.p, PP_Pp3c8_1460V3.4.p, PP_Pp3c9_2920V3.1.p, PP_Pp3c9_2920V3.2.p, PP_Pp3c9_4680V3.1.p, PP_Pp3c9_4680V3.2.p	SC_Sacu_v1.1_s0004.g002124, SC_Sacu_v1.1_s0011.g005021, SC_Sacu_v1.1_s0011.g005150, SC_Sacu_v1.1_s0011.g005360, SC_Sacu_v1.1_s0015.g006724, SC_Sacu_v1.1_s0017.g007311, SC_Sacu_v1.1_s0023.g008891, SC_Sacu_v1.1_s0030.g010429, SC_Sacu_v1.1_s0034.g011161, SC_Sacu_v1.1_s0041.g012613, SC_Sacu_v1.1_s0061.g015305, SC_Sacu_v1.1_s0067.g016326, SC_Sacu_v1.1_s0070.g016710, SC_Sacu_v1.1_s0070.g016770, SC_Sacu_v1.1_s0092.g018951, SC_Sacu_v1.1_s0098.g019501, SC_Sacu_v1.1_s0101.g019798, SC_Sacu_v1.1_s0103.g019990, SC_Sacu_v1.1_s0119.g021314, SC_Sacu_v1.1_s0147.g023131, SC_Sacu_v1.1_s0158.g023751, SC_Sacu_v1.1_s0273.g027045	SM_100257, SM_118198, SM_128933, SM_129215, SM_16279, SM_174517, SM_231712, SM_232013, SM_232422, SM_267148, SM_34524, SM_402598, SM_403122, SM_419060, SM_426997, SM_438768, SM_45338, SM_46218, SM_65717, SM_65725, SM_73430, SM_75536, SM_76816, SM_77440, SM_77657, SM_78591, SM_79117, SM_79568, SM_80189, SM_80680, SM_80714, SM_80725, SM_80828, SM_83520, SM_89823, SM_89921, SM_93463, SM_98492, SM_98542	SF_Sphfalx01G168400.1.p, SF_Sphfalx02G085800.1.p, SF_Sphfalx02G167000.1.p, SF_Sphfalx02G178600.1.p, SF_Sphfalx02G178800.1.p, SF_Sphfalx02G178800.2.p, SF_Sphfalx02G179100.1.p, SF_Sphfalx02G179100.2.p, SF_Sphfalx02G185800.1.p, SF_Sphfalx02G185800.2.p, SF_Sphfalx02G185800.3.p, SF_Sphfalx02G185800.4.p, SF_Sphfalx02G185900.1.p, SF_Sphfalx04G079600.1.p, SF_Sphfalx05G030400.1.p, SF_Sphfalx05G030400.2.p, SF_Sphfalx05G033100.1.p, SF_Sphfalx08G098500.1.p, SF_Sphfalx09G033900.1.p, SF_Sphfalx11G064100.1.p, SF_Sphfalx11G064100.2.p, SF_Sphfalx13G032900.1.p, SF_Sphfalx13G032900.2.p, SF_Sphfalx14G047300.1.p, SF_Sphfalx15G016100.1.p, SF_Sphfalx15G035900.1.p, SF_Sphfalx18G002300.1.p	SMA_Sphmag01G156900.1.p, SMA_Sphmag01G156900.2.p, SMA_Sphmag02G091800.1.p, SMA_Sphmag02G164700.1.p, SMA_Sphmag02G182500.1.p, SMA_Sphmag02G182700.1.p, SMA_Sphmag02G182700.2.p, SMA_Sphmag02G182900.1.p, SMA_Sphmag02G189200.1.p, SMA_Sphmag02G189300.1.p, SMA_Sphmag04G081800.1.p, SMA_Sphmag04G081800.2.p, SMA_Sphmag05G036700.1.p, SMA_Sphmag05G039700.1.p, SMA_Sphmag05G039800.1.p, SMA_Sphmag08G095200.1.p, SMA_Sphmag08G095200.2.p, SMA_Sphmag08G095200.3.p, SMA_Sphmag09G078200.1.p, SMA_Sphmag11G066300.1.p, SMA_Sphmag14G046700.1.p, SMA_Sphmag14G046700.2.p, SMA_Sphmag15G016000.1.p, SMA_Sphmag15G036600.1.p, SMA_Sphmag18G001600.1.p, SMA_Sphmag18G001600.2.p, SMA_Sphmag18G001600.3.p	TP_Thupl.28923153s0001.1.p, TP_Thupl.29199344s0001.1.p, TP_Thupl.29199344s0001.2.p, TP_Thupl.29199344s0001.3.p, TP_Thupl.29199345s0001.1.p, TP_Thupl.29201357s0001.1.p, TP_Thupl.29351431s0002.1.p, TP_Thupl.29351431s0003.1.p, TP_Thupl.29373404s0001.1.p, TP_Thupl.29377037s0001.1.p, TP_Thupl.29377152s0014.1.p, TP_Thupl.29377170s0028.1.p, TP_Thupl.29377205s0003.1.p, TP_Thupl.29377205s0012.1.p, TP_Thupl.29377205s0013.1.p, TP_Thupl.29377382s0002.1.p, TP_Thupl.29377382s0003.1.p, TP_Thupl.29377685s0002.1.p, TP_Thupl.29377763s0010.1.p, TP_Thupl.29377901s0002.1.p, TP_Thupl.29377901s0003.1.p, TP_Thupl.29377901s0004.1.p, TP_Thupl.29377901s0006.1.p, TP_Thupl.29377901s0008.1.p, TP_Thupl.29377931s0001.1.p, TP_Thupl.29378326s0002.1.p, TP_Thupl.29378326s0002.2.p, TP_Thupl.29378326s0003.1.p, TP_Thupl.29378338s0010.1.p, TP_Thupl.29378338s0011.1.p, TP_Thupl.29378339s0014.1.p, TP_Thupl.29378339s0014.2.p, TP_Thupl.29378339s0014.3.p, TP_Thupl.29378339s0016.1.p, TP_Thupl.29378477s0001.1.p, TP_Thupl.29378477s0002.1.p, TP_Thupl.29378477s0003.1.p, TP_Thupl.29378477s0004.1.p, TP_Thupl.29378536s0004.1.p, TP_Thupl.29378536s0005.1.p, TP_Thupl.29378820s0018.1.p, TP_Thupl.29378821s0001.1.p, TP_Thupl.29378960s0012.1.p, TP_Thupl.29379266s0002.1.p, TP_Thupl.29379497s0001.1.p, TP_Thupl.29379497s0003.1.p, TP_Thupl.29379497s0003.2.p, TP_Thupl.29379536s0003.1.p, TP_Thupl.29379896s0022.1.p, TP_Thupl.29379919s0013.1.p, TP_Thupl.29379983s0003.1.p, TP_Thupl.29380016s0007.1.p, TP_Thupl.29380155s0006.1.p, TP_Thupl.29380377s0005.1.p, TP_Thupl.29380713s0002.1.p, TP_Thupl.29380713s0003.1.p, TP_Thupl.29380713s0003.2.p, TP_Thupl.29380713s0004.1.p, TP_Thupl.29380713s0005.1.p, TP_Thupl.29380713s0006.1.p, TP_Thupl.29380713s0006.2.p, TP_Thupl.29380713s0006.3.p, TP_Thupl.29380713s0007.1.p, TP_Thupl.29380821s0001.1.p, TP_Thupl.29380821s0002.1.p, TP_Thupl.29380826s0027.1.p, TP_Thupl.29380834s0004.1.p, TP_Thupl.29380834s0005.1.p, TP_Thupl.29380834s0006.1.p, TP_Thupl.29380871s0001.1.p, TP_Thupl.29381155s0003.1.p, TP_Thupl.29381155s0006.1.p, TP_Thupl.29381357s0007.1.p, TP_Thupl.29381378s0006.1.p, TP_Thupl.29381515s0001.1.p, TP_Thupl.29381515s0002.1.p, TP_Thupl.29381594s0020.1.p, TP_Thupl.29381636s0018.1.p, TP_Thupl.29382091s0001.1.p, TP_Thupl.29382091s0001.2.p, TP_Thupl.29382091s0002.1.p, TP_Thupl.29382091s0002.2.p, TP_Thupl.29382091s0003.1.p, TP_Thupl.29382485s0001.1.p
OG0000016	ACV_KAI5054692.1, ACV_KAI5055209.1, ACV_KAI5057066.1, ACV_KAI5062392.1, ACV_KAI5063111.1, ACV_KAI5066195.1, ACV_KAI5066691.1, ACV_KAI5067098.1, ACV_KAI5068165.1, ACV_KAI5069370.1, ACV_KAI5070928.1, ACV_KAI5073265.1, ACV_KAI5073480.1, ACV_KAI5073549.1, ACV_KAI5073600.1, ACV_KAI5073904.1, ACV_KAI5074488.1, ACV_KAI5076126.1, ACV_KAI5077228.1, ACV_KAI5077699.1, ACV_KAI5078689.1, ACV_KAI5078798.1, ACV_KAI5080787.1, ACV_KAI5082302.1, ACV_KAI5083088.1, ACV_KAI5083125.1, ACV_KAI5084121.1	AN_MCO5547831.1, AN_MCO5551963.1, AN_MCO5553038.1, AN_MCO5557046.1, AN_MCO5557805.1, AN_MCO5559497.1, AN_MCO5560054.1, AN_MCO5560745.1, AN_MCO5560746.1, AN_MCO5561661.1, AN_MCO5564126.1, AN_MCO5566508.1, AN_MCO5567380.1, AN_MCO5567385.1, AN_MCO5567841.1, AN_MCO5568055.1, AN_MCO5568139.1, AN_MCO5572115.1, AN_MCO5573594.1, AN_MCO5578245.1, AN_MCO5578570.1, AN_MCO5579314.1, AN_MCO5580271.1, AN_MCO5582136.1, AN_MCO5586415.1, AN_MCO5587172.1, AN_MCO5589404.1, AN_MCO5592268.1, AN_MCO5592901.1, AN_MCO5594584.1, AN_MCO5599006.1, AN_MCO5600304.1, AN_MCO5601375.1, AN_MCO5603085.1, AN_MCO5604780.1, AN_MCO5606646.1, AN_MCO5607254.1, AN_MCO5607657.1, AN_MCO5608328.1, AN_MCO5608606.1, AN_MCO5608641.1, AN_MCO5610639.1, AN_MCO5610729.1, AN_MCO5610820.1, AN_MCO5611548.1	AC_Aco000517.1, AC_Aco002383.1, AC_Aco002384.1, AC_Aco002385.1, AC_Aco002643.1, AC_Aco003849.1, AC_Aco004564.1, AC_Aco005006.1, AC_Aco005812.1, AC_Aco005814.1, AC_Aco005973.1, AC_Aco009026.1, AC_Aco010681.1, AC_Aco013376.1, AC_Aco016725.1, AC_Aco018404.1, AC_Aco019504.1, AC_Aco021464.1, AC_Aco021754.1, AC_Aco023319.1, AC_Aco024341.1	AAB_AagrBONN_evm.model.Sc2ySwM_117.130.1, AAB_AagrBONN_evm.model.Sc2ySwM_117.130.2, AAB_AagrBONN_evm.model.Sc2ySwM_117.130.3, AAB_AagrBONN_evm.model.Sc2ySwM_117.130.4, AAB_AagrBONN_evm.model.Sc2ySwM_117.1838.1, AAB_AagrBONN_evm.model.Sc2ySwM_117.1839.1, AAB_AagrBONN_evm.model.Sc2ySwM_228.5482.1, AAB_AagrBONN_evm.model.Sc2ySwM_228.5482.2, AAB_AagrBONN_evm.model.Sc2ySwM_228.5482.3, AAB_AagrBONN_evm.model.Sc2ySwM_228.5482.4, AAB_AagrBONN_evm.model.Sc2ySwM_344.2697.1, AAB_AagrBONN_evm.model.Sc2ySwM_344.2771.1, AAB_AagrBONN_evm.model.Sc2ySwM_344.2771.2, AAB_AagrBONN_evm.model.Sc2ySwM_344.2771.3, AAB_AagrBONN_evm.model.Sc2ySwM_344.2771.4, AAB_AagrBONN_evm.model.Sc2ySwM_344.3471.1, AAB_AagrBONN_evm.model.Sc2ySwM_344.3678.1, AAB_AagrBONN_evm.model.Sc2ySwM_368.2826.1, AAB_AagrBONN_evm.model.Sc2ySwM_368.2826.2, AAB_AagrBONN_evm.model.Sc2ySwM_368.2826.3, AAB_AagrBONN_evm.model.Sc2ySwM_368.2826.4	AAO_AagrOXF_evm.model.utg000002l.283.1, AAO_AagrOXF_evm.model.utg000002l.284.1, AAO_AagrOXF_evm.model.utg000008l.129.1, AAO_AagrOXF_evm.model.utg000008l.26.1, AAO_AagrOXF_evm.model.utg000042l.177.1, AAO_AagrOXF_evm.model.utg000042l.358.1, AAO_AagrOXF_evm.model.utg000063l.165.1, AAO_AagrOXF_evm.model.utg000063l.165.2, AAO_AagrOXF_evm.model.utg000063l.165.3, AAO_AagrOXF_evm.model.utg000063l.165.4	AP_Apun_evm.model.utg000023l.320.1, AP_Apun_evm.model.utg000028l.156.1, AP_Apun_evm.model.utg000028l.347.1, AP_Apun_evm.model.utg000039l.142.1, AP_Apun_evm.model.utg000039l.142.2, AP_Apun_evm.model.utg000039l.142.3, AP_Apun_evm.model.utg000039l.142.4, AP_Apun_evm.model.utg000039l.142.5, AP_Apun_evm.model.utg000039l.142.6, AP_Apun_evm.model.utg000039l.142.7, AP_Apun_evm.model.utg000039l.142.8, AP_Apun_evm.model.utg000039l.46.1, AP_Apun_evm.model.utg000039l.645.1, AP_Apun_evm.model.utg000039l.645.2, AP_Apun_evm.model.utg000039l.645.3, AP_Apun_evm.model.utg000039l.645.4, AP_Apun_evm.model.utg000135l.27.1, AP_Apun_evm.model.utg000145l.50.1	AT_NP_001031432.1, AT_NP_001031936.1, AT_NP_001077866.1, AT_NP_001119271.1, AT_NP_001154780.1, AT_NP_001184967.1, AT_NP_001320085.1, AT_NP_001320671.1, AT_NP_001323381.1, AT_NP_001323752.1, AT_NP_001325845.1, AT_NP_001326916.1, AT_NP_001326917.1, AT_NP_001327987.1, AT_NP_001328188.1, AT_NP_001328266.1, AT_NP_001328502.1, AT_NP_001328503.1, AT_NP_001331362.1, AT_NP_001331363.1, AT_NP_172647.2, AT_NP_174300.2, AT_NP_174563.2, AT_NP_176799.2, AT_NP_177901.1, AT_NP_178637.2, AT_NP_179219.4, AT_NP_187965.1, AT_NP_188201.1, AT_NP_189019.1, AT_NP_190241.1, AT_NP_191103.1, AT_NP_191283.2, AT_NP_191285.1, AT_NP_191286.1, AT_NP_193144.1, AT_NP_193361.4, AT_NP_193568.2, AT_NP_194413.2, AT_NP_195174.6, AT_NP_199025.1, AT_NP_199086.2, AT_NP_200470.1, AT_NP_565269.1, AT_NP_565627.1, AT_NP_565652.1, AT_NP_568822.1, AT_NP_683538.1, AT_NP_849556.1, AT_NP_850082.1, AT_NP_973548.1, AT_NP_974302.1, AT_NP_974303.1, AT_NP_974868.1	AF_Azfi_s0008.g011653, AF_Azfi_s0022.g016006, AF_Azfi_s0029.g024169, AF_Azfi_s0052.g031670, AF_Azfi_s0064.g035498, AF_Azfi_s0065.g035845, AF_Azfi_s0111.g045698, AF_Azfi_s0117.g046486, AF_Azfi_s0136.g050962, AF_Azfi_s0152.g053398, AF_Azfi_s0152.g053403, AF_Azfi_s0157.g053811, AF_Azfi_s0195.g057231, AF_Azfi_s0213.g058263, AF_Azfi_s0227.g059030, AF_Azfi_s0236.g059548, AF_Azfi_s0308.g064034, AF_Azfi_s0682.g082030, AF_Azfi_s1559.g104330, AF_Azfi_s1721.g106129	CPGG1_CepurGG1.10G164900.1.p, CPGG1_CepurGG1.12G044600.1.p, CPGG1_CepurGG1.1G230500.1.p, CPGG1_CepurGG1.1G230500.2.p, CPGG1_CepurGG1.1G295300.1.p, CPGG1_CepurGG1.2G148000.1.p, CPGG1_CepurGG1.2G178500.1.p, CPGG1_CepurGG1.3G138000.1.p, CPGG1_CepurGG1.3G250800.1.p, CPGG1_CepurGG1.3G250800.2.p, CPGG1_CepurGG1.3G250800.3.p, CPGG1_CepurGG1.3G250800.4.p, CPGG1_CepurGG1.3G250800.5.p, CPGG1_CepurGG1.3G250800.6.p, CPGG1_CepurGG1.3G250800.7.p, CPGG1_CepurGG1.3G250800.8.p, CPGG1_CepurGG1.4G157200.1.p, CPGG1_CepurGG1.4G157200.2.p, CPGG1_CepurGG1.4G213600.1.p, CPGG1_CepurGG1.4G213600.2.p, CPGG1_CepurGG1.4G213600.3.p, CPGG1_CepurGG1.4G213600.4.p, CPGG1_CepurGG1.5G094300.1.p, CPGG1_CepurGG1.6G185400.1.p, CPGG1_CepurGG1.6G185400.2.p, CPGG1_CepurGG1.9G157800.1.p	CPR40_CepurR40.10G169400.1.p, CPR40_CepurR40.12G042700.1.p, CPR40_CepurR40.1G236100.1.p, CPR40_CepurR40.1G236100.2.p, CPR40_CepurR40.1G236100.3.p, CPR40_CepurR40.1G302400.1.p, CPR40_CepurR40.2G217700.1.p, CPR40_CepurR40.2G226000.1.p, CPR40_CepurR40.3G136600.1.p, CPR40_CepurR40.3G250200.1.p, CPR40_CepurR40.3G250200.2.p, CPR40_CepurR40.3G250200.3.p, CPR40_CepurR40.3G250200.4.p, CPR40_CepurR40.4G156600.1.p, CPR40_CepurR40.4G211100.1.p, CPR40_CepurR40.4G211100.2.p, CPR40_CepurR40.4G211100.3.p, CPR40_CepurR40.4G211100.4.p, CPR40_CepurR40.4G211100.5.p, CPR40_CepurR40.5G096100.1.p, CPR40_CepurR40.6G193000.1.p, CPR40_CepurR40.9G135100.1.p	CRI_Ceric.01G063200.1.p, CRI_Ceric.01G063200.2.p, CRI_Ceric.01G063200.3.p, CRI_Ceric.03G041300.1.p, CRI_Ceric.03G041300.2.p, CRI_Ceric.03G041300.3.p, CRI_Ceric.03G045000.1.p, CRI_Ceric.04G087600.1.p, CRI_Ceric.04G087600.2.p, CRI_Ceric.07G000900.1.p, CRI_Ceric.07G000900.2.p, CRI_Ceric.07G078800.1.p, CRI_Ceric.07G078800.2.p, CRI_Ceric.09G010100.1.p, CRI_Ceric.09G010100.2.p, CRI_Ceric.09G087600.1.p, CRI_Ceric.12G017700.1.p, CRI_Ceric.12G017700.2.p, CRI_Ceric.12G017700.3.p, CRI_Ceric.12G047300.1.p, CRI_Ceric.12G047300.2.p, CRI_Ceric.12G047300.3.p, CRI_Ceric.12G047300.4.p, CRI_Ceric.12G047300.5.p, CRI_Ceric.12G047300.6.p, CRI_Ceric.13G085600.1.p, CRI_Ceric.13G097600.1.p, CRI_Ceric.13G097600.2.p, CRI_Ceric.15G000100.1.p, CRI_Ceric.15G000100.2.p, CRI_Ceric.15G000100.3.p, CRI_Ceric.15G000100.4.p, CRI_Ceric.15G053700.1.p, CRI_Ceric.15G053700.2.p, CRI_Ceric.15G053700.3.p, CRI_Ceric.15G053700.4.p, CRI_Ceric.15G053700.5.p, CRI_Ceric.15G072000.1.p, CRI_Ceric.15G072000.2.p, CRI_Ceric.16G037400.1.p, CRI_Ceric.16G037400.2.p, CRI_Ceric.16G037400.3.p, CRI_Ceric.16G037400.4.p, CRI_Ceric.17G035900.1.p, CRI_Ceric.17G035900.2.p, CRI_Ceric.1Z229400.1.p, CRI_Ceric.1Z291200.1.p, CRI_Ceric.22G064500.1.p, CRI_Ceric.22G064500.2.p, CRI_Ceric.22G064500.3.p, CRI_Ceric.22G064500.4.p, CRI_Ceric.22G065300.1.p, CRI_Ceric.22G065300.2.p, CRI_Ceric.22G065300.3.p, CRI_Ceric.22G065300.4.p, CRI_Ceric.27G002300.1.p, CRI_Ceric.27G002300.10.p, CRI_Ceric.27G002300.11.p, CRI_Ceric.27G002300.12.p, CRI_Ceric.27G002300.13.p, CRI_Ceric.27G002300.14.p, CRI_Ceric.27G002300.2.p, CRI_Ceric.27G002300.3.p, CRI_Ceric.27G002300.4.p, CRI_Ceric.27G002300.5.p, CRI_Ceric.27G002300.6.p, CRI_Ceric.27G002300.7.p, CRI_Ceric.27G002300.8.p, CRI_Ceric.27G002300.9.p, CRI_Ceric.29G070700.1.p, CRI_Ceric.29G070700.2.p, CRI_Ceric.30G068100.1.p, CRI_Ceric.30G068100.2.p, CRI_Ceric.31G019100.1.p, CRI_Ceric.31G019100.2.p, CRI_Ceric.31G019100.3.p, CRI_Ceric.31G047300.1.p, CRI_Ceric.31G047300.2.p, CRI_Ceric.31G047300.3.p, CRI_Ceric.31G062400.1.p, CRI_Ceric.31G062400.2.p, CRI_Ceric.31G062400.3.p, CRI_Ceric.31G062500.1.p, CRI_Ceric.31G062500.2.p, CRI_Ceric.31G062500.3.p, CRI_Ceric.32G018300.1.p, CRI_Ceric.32G025300.1.p, CRI_Ceric.32G025300.2.p, CRI_Ceric.32G025300.3.p, CRI_Ceric.32G025400.1.p, CRI_Ceric.32G025500.1.p, CRI_Ceric.32G025600.1.p, CRI_Ceric.35G053300.1.p	CB_GBG68717.1, CB_GBG70917.1, CB_GBG85596.1, CB_GBG85597.1			CK_CKAN_00058100, CK_CKAN_00131200, CK_CKAN_00163700, CK_CKAN_00306100, CK_CKAN_00306200, CK_CKAN_00306300, CK_CKAN_00306400, CK_CKAN_00306600, CK_CKAN_00340400, CK_CKAN_00451600, CK_CKAN_00451700, CK_CKAN_00451800, CK_CKAN_00451900, CK_CKAN_00452100, CK_CKAN_00470900, CK_CKAN_00519500, CK_CKAN_00588100, CK_CKAN_00617100, CK_CKAN_00675200, CK_CKAN_00816400, CK_CKAN_00852800, CK_CKAN_00853400, CK_CKAN_01144600, CK_CKAN_01229900, CK_CKAN_01607500, CK_CKAN_01817400, CK_CKAN_01862400, CK_CKAN_01965500, CK_CKAN_02126200, CK_CKAN_02126300, CK_CKAN_02506700, CK_CKAN_02535300, CK_CKAN_02557200, CK_CKAN_02557300			KN_GAQ80396.1	MPA_KAG6541901.1, MPA_KAG6542932.1, MPA_KAG6543785.1, MPA_KAG6543786.1, MPA_KAG6544264.1, MPA_KAG6545091.1, MPA_KAG6545092.1, MPA_KAG6545093.1, MPA_KAG6546637.1, MPA_KAG6547549.1, MPA_KAG6554898.1, MPA_KAG6555136.1	MPO_Mapoly0009s0002.1.p, MPO_Mapoly0009s0002.2.p, MPO_Mapoly0009s0002.3.p, MPO_Mapoly0009s0003.1.p, MPO_Mapoly0009s0004.1.p, MPO_Mapoly0014s0109.1.p, MPO_Mapoly0015s0161.1.p, MPO_Mapoly0026s0146.1.p, MPO_Mapoly0026s0149.1.p, MPO_Mapoly0026s0149.2.p, MPO_Mapoly0031s0056.1.p, MPO_Mapoly0042s0077.1.p, MPO_Mapoly0042s0094.1.p, MPO_Mapoly0042s0095.1.p, MPO_Mapoly0042s0097.1.p, MPO_Mapoly0050s0050.1.p, MPO_Mapoly0050s0050.2.p, MPO_Mapoly0051s0021.1.p, MPO_Mapoly0059s0025.1.p, MPO_Mapoly0074s0005.1.p, MPO_Mapoly0074s0006.1.p, MPO_Mapoly0104s0030.1.p, MPO_Mapoly0149s0034.1.p, MPO_Mapoly0208s0003.1.p, MPO_Mapoly0208s0003.2.p, MPO_Mapoly0557s0001.1.p, MPO_Mapoly1717s0001.1.p		MG_MgTOL.A1119.1.p, MG_MgTOL.B0233.1.p, MG_MgTOL.B1303.1.p, MG_MgTOL.B1303.2.p, MG_MgTOL.C0561.1.p, MG_MgTOL.C0562.1.p, MG_MgTOL.C0563.1.p, MG_MgTOL.C0565.1.p, MG_MgTOL.C0633.1.p, MG_MgTOL.D2200.1.p, MG_MgTOL.D2311.1.p, MG_MgTOL.D2315.1.p, MG_MgTOL.E0688.1.p, MG_MgTOL.E0688.2.p, MG_MgTOL.F0354.1.p, MG_MgTOL.F0842.1.p, MG_MgTOL.F1169.1.p, MG_MgTOL.F1570.1.p, MG_MgTOL.G0807.1.p, MG_MgTOL.G0807.2.p, MG_MgTOL.H1257.1.p, MG_MgTOL.H1365.1.p, MG_MgTOL.H1823.1.p, MG_MgTOL.I0835.1.p, MG_MgTOL.K0109.1.p, MG_MgTOL.K0419.1.p, MG_MgTOL.K0419.2.p, MG_MgTOL.K0539.1.p, MG_MgTOL.K0842.1.p, MG_MgTOL.L0372.1.p, MG_MgTOL.M0946.1.p, MG_MgTOL.M1824.1.p, MG_MgTOL.N2364.1.p, MG_MgTOL.N2500.1.p		PP_Pp3c10_15740V3.1.p, PP_Pp3c10_15740V3.2.p, PP_Pp3c10_15740V3.3.p, PP_Pp3c10_5480V3.1.p, PP_Pp3c10_5480V3.2.p, PP_Pp3c11_25840V3.1.p, PP_Pp3c11_25840V3.2.p, PP_Pp3c11_25840V3.3.p, PP_Pp3c11_25840V3.4.p, PP_Pp3c11_5330V3.1.p, PP_Pp3c11_5330V3.2.p, PP_Pp3c11_5330V3.3.p, PP_Pp3c11_5330V3.4.p, PP_Pp3c11_5330V3.5.p, PP_Pp3c14_5200V3.1.p, PP_Pp3c14_5200V3.2.p, PP_Pp3c16_15860V3.1.p, PP_Pp3c16_15860V3.2.p, PP_Pp3c17_13760V3.1.p, PP_Pp3c17_13760V3.2.p, PP_Pp3c17_5130V3.1.p, PP_Pp3c17_5130V3.2.p, PP_Pp3c17_5150V3.1.p, PP_Pp3c17_5150V3.2.p, PP_Pp3c20_20350V3.1.p, PP_Pp3c20_20350V3.2.p, PP_Pp3c21_17800V3.1.p, PP_Pp3c21_17800V3.2.p, PP_Pp3c21_17800V3.3.p, PP_Pp3c24_590V3.1.p, PP_Pp3c24_590V3.2.p, PP_Pp3c24_590V3.3.p, PP_Pp3c26_7190V3.1.p, PP_Pp3c26_7190V3.2.p, PP_Pp3c26_7190V3.3.p, PP_Pp3c26_7190V3.4.p, PP_Pp3c26_7190V3.5.p, PP_Pp3c26_9710V3.1.p, PP_Pp3c26_9710V3.2.p, PP_Pp3c26_9710V3.3.p, PP_Pp3c26_9710V3.4.p, PP_Pp3c26_9710V3.5.p, PP_Pp3c27_550V3.1.p, PP_Pp3c27_550V3.2.p, PP_Pp3c2_36990V3.1.p, PP_Pp3c2_36990V3.2.p, PP_Pp3c2_36990V3.3.p, PP_Pp3c2_36990V3.4.p, PP_Pp3c2_36990V3.5.p, PP_Pp3c3_18870V3.1.p, PP_Pp3c3_18870V3.2.p, PP_Pp3c3_18870V3.3.p, PP_Pp3c3_18870V3.4.p, PP_Pp3c4_11830V3.1.p, PP_Pp3c4_11830V3.2.p, PP_Pp3c4_11830V3.3.p, PP_Pp3c4_9820V3.1.p, PP_Pp3c4_9820V3.2.p, PP_Pp3c5_20650V3.1.p, PP_Pp3c5_20650V3.2.p, PP_Pp3c5_20650V3.3.p, PP_Pp3c6_26340V3.1.p, PP_Pp3c6_26340V3.2.p, PP_Pp3c6_26340V3.3.p, PP_Pp3c6_26340V3.4.p, PP_Pp3c6_8800V3.1.p, PP_Pp3c6_8800V3.2.p, PP_Pp3c6_8800V3.3.p, PP_Pp3c6_8800V3.4.p	SC_Sacu_v1.1_s0001.g000416, SC_Sacu_v1.1_s0003.g001874, SC_Sacu_v1.1_s0016.g007037, SC_Sacu_v1.1_s0031.g010657, SC_Sacu_v1.1_s0038.g011980, SC_Sacu_v1.1_s0053.g014084, SC_Sacu_v1.1_s0053.g014151, SC_Sacu_v1.1_s0065.g015932, SC_Sacu_v1.1_s0079.g017758, SC_Sacu_v1.1_s0093.g019104, SC_Sacu_v1.1_s0108.g020461, SC_Sacu_v1.1_s0114.g020922, SC_Sacu_v1.1_s0148.g023217, SC_Sacu_v1.1_s0218.g026108, SC_Sacu_v1.1_s0225.g026318, SC_Sacu_v1.1_s0251.g026761, SC_Sacu_v1.1_s0251.g026771	SM_102512, SM_105037, SM_121433, SM_156981, SM_230318, SM_233178, SM_34417, SM_34456, SM_402967, SM_403265, SM_413735, SM_437767, SM_437861, SM_438073, SM_442025, SM_66564, SM_73476, SM_75479, SM_76182, SM_76256, SM_79013, SM_79527, SM_82448, SM_84311, SM_85067, SM_94863, SM_96745	SF_Sphfalx02G097000.1.p, SF_Sphfalx03G100200.1.p, SF_Sphfalx05G046100.1.p, SF_Sphfalx05G046100.2.p, SF_Sphfalx05G101400.1.p, SF_Sphfalx06G009400.1.p, SF_Sphfalx06G096000.1.p, SF_Sphfalx06G096000.2.p, SF_Sphfalx06G096000.4.p, SF_Sphfalx06G096000.5.p, SF_Sphfalx07G082600.1.p, SF_Sphfalx08G016700.1.p, SF_Sphfalx08G087500.1.p, SF_Sphfalx09G009000.1.p, SF_Sphfalx09G052400.1.p, SF_Sphfalx09G052400.2.p, SF_Sphfalx10G006100.1.p, SF_Sphfalx12G078300.1.p, SF_Sphfalx13G045400.1.p, SF_Sphfalx14G049500.1.p, SF_Sphfalx15G012700.1.p, SF_Sphfalx15G012700.2.p, SF_Sphfalx15G012700.3.p, SF_Sphfalx15G012700.4.p, SF_Sphfalx15G074600.1.p, SF_Sphfalx15G090800.1.p, SF_Sphfalx18G100300.1.p, SF_Sphfalx18G100400.1.p, SF_Sphfalx18G100400.2.p, SF_Sphfalx18G100500.1.p, SF_Sphfalx18G100600.1.p	SMA_Sphmag02G096500.1.p, SMA_Sphmag02G096500.2.p, SMA_Sphmag03G096500.1.p, SMA_Sphmag05G056500.1.p, SMA_Sphmag05G105900.1.p, SMA_Sphmag06G009300.1.p, SMA_Sphmag06G094600.1.p, SMA_Sphmag07G091200.1.p, SMA_Sphmag08G024700.1.p, SMA_Sphmag08G083600.1.p, SMA_Sphmag09G054900.1.p, SMA_Sphmag09G054900.2.p, SMA_Sphmag09G104000.1.p, SMA_Sphmag09G104000.2.p, SMA_Sphmag09G104000.3.p, SMA_Sphmag09G104000.4.p, SMA_Sphmag10G005400.1.p, SMA_Sphmag12G082300.1.p, SMA_Sphmag13G042900.1.p, SMA_Sphmag14G048800.1.p, SMA_Sphmag15G012800.1.p, SMA_Sphmag15G012800.2.p, SMA_Sphmag15G012800.3.p, SMA_Sphmag15G012800.4.p, SMA_Sphmag15G012800.5.p, SMA_Sphmag15G012800.6.p, SMA_Sphmag15G077000.1.p, SMA_Sphmag15G083700.1.p, SMA_Sphmag15G083700.2.p, SMA_Sphmag15G083700.3.p, SMA_Sphmag15G083700.4.p, SMA_Sphmag15G083700.5.p, SMA_Sphmag16G027700.1.p, SMA_Sphmag18G095300.1.p, SMA_Sphmag18G095400.1.p	TP_Thupl.28214135s0001.1.p, TP_Thupl.29257063s0001.1.p, TP_Thupl.29338901s0006.1.p, TP_Thupl.29338901s0007.1.p, TP_Thupl.29377786s0001.1.p, TP_Thupl.29378072s0024.1.p, TP_Thupl.29378210s0004.1.p, TP_Thupl.29378210s0004.2.p, TP_Thupl.29378210s0004.3.p, TP_Thupl.29378210s0004.4.p, TP_Thupl.29378210s0004.5.p, TP_Thupl.29378271s0012.1.p, TP_Thupl.29378271s0012.2.p, TP_Thupl.29378271s0012.3.p, TP_Thupl.29378271s0012.4.p, TP_Thupl.29378271s0012.5.p, TP_Thupl.29378271s0012.6.p, TP_Thupl.29378271s0012.7.p, TP_Thupl.29378735s0006.1.p, TP_Thupl.29378735s0006.2.p, TP_Thupl.29378736s0022.1.p, TP_Thupl.29378736s0023.1.p, TP_Thupl.29378736s0023.2.p, TP_Thupl.29378736s0024.1.p, TP_Thupl.29378772s0011.1.p, TP_Thupl.29378772s0011.2.p, TP_Thupl.29378809s0002.1.p, TP_Thupl.29378809s0002.2.p, TP_Thupl.29378809s0002.3.p, TP_Thupl.29378910s0001.1.p, TP_Thupl.29378910s0001.2.p, TP_Thupl.29379015s0002.1.p, TP_Thupl.29379015s0002.2.p, TP_Thupl.29379263s0002.1.p, TP_Thupl.29380273s0009.1.p, TP_Thupl.29380273s0009.2.p, TP_Thupl.29380347s0002.1.p, TP_Thupl.29380381s0024.1.p, TP_Thupl.29380381s0024.2.p, TP_Thupl.29380616s0004.1.p, TP_Thupl.29380616s0004.2.p, TP_Thupl.29380616s0004.3.p, TP_Thupl.29380616s0004.4.p, TP_Thupl.29380616s0004.5.p, TP_Thupl.29380692s0013.1.p, TP_Thupl.29380692s0013.10.p, TP_Thupl.29380692s0013.11.p, TP_Thupl.29380692s0013.12.p, TP_Thupl.29380692s0013.13.p, TP_Thupl.29380692s0013.14.p, TP_Thupl.29380692s0013.15.p, TP_Thupl.29380692s0013.2.p, TP_Thupl.29380692s0013.3.p, TP_Thupl.29380692s0013.4.p, TP_Thupl.29380692s0013.5.p, TP_Thupl.29380692s0013.6.p, TP_Thupl.29380692s0013.7.p, TP_Thupl.29380692s0013.8.p, TP_Thupl.29380692s0013.9.p, TP_Thupl.29380842s0001.1.p, TP_Thupl.29380915s0010.1.p, TP_Thupl.29381033s0009.1.p, TP_Thupl.29381033s0009.2.p, TP_Thupl.29381033s0009.3.p, TP_Thupl.29381219s0006.1.p, TP_Thupl.29381219s0006.2.p, TP_Thupl.29381219s0006.3.p, TP_Thupl.29381219s0006.4.p, TP_Thupl.29381219s0006.5.p, TP_Thupl.29381219s0006.6.p, TP_Thupl.29381219s0006.7.p, TP_Thupl.29381219s0006.8.p, TP_Thupl.29381219s0006.9.p, TP_Thupl.29381597s0002.1.p, TP_Thupl.29381693s0002.1.p, TP_Thupl.29381725s0001.1.p, TP_Thupl.29381994s0003.1.p, TP_Thupl.29381994s0004.1.p, TP_Thupl.29381994s0005.1.p
OG0000017	ACV_KAI5056319.1, ACV_KAI5059624.1, ACV_KAI5060300.1, ACV_KAI5063903.1, ACV_KAI5064859.1, ACV_KAI5066004.1, ACV_KAI5072069.1, ACV_KAI5072666.1, ACV_KAI5073317.1, ACV_KAI5073538.1, ACV_KAI5073783.1, ACV_KAI5074339.1, ACV_KAI5074493.1, ACV_KAI5074540.1, ACV_KAI5074990.1, ACV_KAI5075732.1, ACV_KAI5076286.1, ACV_KAI5078718.1, ACV_KAI5081650.1, ACV_KAI5081793.1, ACV_KAI5082354.1, ACV_KAI5082427.1	AN_MCO5546970.1, AN_MCO5547448.1, AN_MCO5553043.1, AN_MCO5555003.1, AN_MCO5556471.1, AN_MCO5557199.1, AN_MCO5559356.1, AN_MCO5564976.1, AN_MCO5567668.1, AN_MCO5569829.1, AN_MCO5573770.1, AN_MCO5578012.1, AN_MCO5580595.1, AN_MCO5582693.1, AN_MCO5583930.1, AN_MCO5588732.1, AN_MCO5588803.1, AN_MCO5590760.1, AN_MCO5591703.1, AN_MCO5592611.1, AN_MCO5594658.1, AN_MCO5595035.1, AN_MCO5597061.1, AN_MCO5598291.1, AN_MCO5599204.1, AN_MCO5600377.1, AN_MCO5606590.1, AN_MCO5608151.1, AN_MCO5612640.1, AN_MCO5614613.1	AC_Aco000069.1, AC_Aco000358.1, AC_Aco000436.1, AC_Aco000547.1, AC_Aco000831.1, AC_Aco001352.1, AC_Aco001643.1, AC_Aco002567.1, AC_Aco003120.1, AC_Aco003674.1, AC_Aco003738.1, AC_Aco003842.1, AC_Aco005184.1, AC_Aco005341.1, AC_Aco005520.1, AC_Aco005568.1, AC_Aco005719.1, AC_Aco005897.1, AC_Aco006201.1, AC_Aco006221.1, AC_Aco006470.1, AC_Aco007122.1, AC_Aco007123.1, AC_Aco008200.1, AC_Aco008206.1, AC_Aco008510.1, AC_Aco008522.1, AC_Aco011109.1, AC_Aco011148.1, AC_Aco012507.1, AC_Aco012874.1, AC_Aco014348.1, AC_Aco016066.1, AC_Aco016822.1, AC_Aco016930.1, AC_Aco022106.1, AC_Aco022888.1, AC_Aco025780.1, AC_Aco027950.1, AC_Aco028684.1, AC_Aco030791.1	AAB_AagrBONN_evm.model.Sc2ySwM_117.2893.1, AAB_AagrBONN_evm.model.Sc2ySwM_228.3754.1, AAB_AagrBONN_evm.model.Sc2ySwM_344.5207.1, AAB_AagrBONN_evm.model.Sc2ySwM_368.1679.2	AAO_AagrOXF_evm.model.utg000018l.461.1, AAO_AagrOXF_evm.model.utg000091l.229.1, AAO_AagrOXF_evm.model.utg000109l.67.1, AAO_AagrOXF_evm.model.utg000111l.148.1	AP_Apun_evm.model.utg000023l.1452.1, AP_Apun_evm.model.utg000031l.352.1, AP_Apun_evm.model.utg000043l.716.1, AP_Apun_evm.model.utg000051l.449.1	AT_NP_001078015.1, AT_NP_001078033.1, AT_NP_001318999.1, AT_NP_001319038.1, AT_NP_001320110.1, AT_NP_001321291.1, AT_NP_001321561.1, AT_NP_001321562.1, AT_NP_001323504.1, AT_NP_001324304.1, AT_NP_001325297.1, AT_NP_001325298.1, AT_NP_001325299.1, AT_NP_001325618.1, AT_NP_001325619.1, AT_NP_001328851.1, AT_NP_001328880.1, AT_NP_001328881.1, AT_NP_001328882.1, AT_NP_001329238.1, AT_NP_001329239.1, AT_NP_001329240.1, AT_NP_001329241.1, AT_NP_001329242.1, AT_NP_001329847.1, AT_NP_001331284.1, AT_NP_001331975.1, AT_NP_001331976.1, AT_NP_001331977.1, AT_NP_172849.1, AT_NP_174279.1, AT_NP_175956.1, AT_NP_176583.1, AT_NP_176982.1, AT_NP_177090.1, AT_NP_178199.1, AT_NP_178433.1, AT_NP_178565.1, AT_NP_180072.1, AT_NP_180584.1, AT_NP_181263.2, AT_NP_181381.2, AT_NP_181606.1, AT_NP_181607.1, AT_NP_182136.2, AT_NP_182163.1, AT_NP_182248.1, AT_NP_186757.2, AT_NP_186846.1, AT_NP_191198.2, AT_NP_192034.1, AT_NP_192081.1, AT_NP_192354.1, AT_NP_192845.1, AT_NP_193551.1, AT_NP_194112.1, AT_NP_194374.1, AT_NP_195651.1, AT_NP_195810.2, AT_NP_196327.1, AT_NP_196812.1, AT_NP_197017.1, AT_NP_197649.2, AT_NP_197989.2, AT_NP_198972.1, AT_NP_199143.1, AT_NP_199447.1, AT_NP_199763.1, AT_NP_200438.1, AT_NP_564792.1, AT_NP_564976.1, AT_NP_566025.2, AT_NP_567127.1, AT_NP_567644.1, AT_NP_567752.1, AT_NP_567862.3, AT_NP_567882.1, AT_NP_568439.1, AT_NP_568995.2, AT_NP_849358.1, AT_NP_849450.1, AT_NP_849936.1, AT_NP_850019.1, AT_NP_850446.2, AT_NP_974112.1, AT_NP_974746.1	AF_Azfi_s0006.g010012, AF_Azfi_s0007.g010734, AF_Azfi_s0007.g010967, AF_Azfi_s0007.g011077, AF_Azfi_s0013.g013234, AF_Azfi_s0019.g015016, AF_Azfi_s0019.g015273, AF_Azfi_s0028.g023846, AF_Azfi_s0030.g024252, AF_Azfi_s0050.g031134, AF_Azfi_s0052.g031586, AF_Azfi_s0065.g035812, AF_Azfi_s0065.g035963, AF_Azfi_s0090.g042637, AF_Azfi_s0090.g042688, AF_Azfi_s0095.g043567, AF_Azfi_s0111.g045617, AF_Azfi_s0115.g046297, AF_Azfi_s0117.g046593, AF_Azfi_s0191.g056997, AF_Azfi_s0206.g057856, AF_Azfi_s0245.g059987, AF_Azfi_s0250.g060244, AF_Azfi_s0314.g064268, AF_Azfi_s0442.g070360, AF_Azfi_s0469.g072878, AF_Azfi_s0505.g073943, AF_Azfi_s0674.g081801, AF_Azfi_s0937.g093180, AF_Azfi_s1482.g103509, AF_Azfi_s1785.g106752, AF_Azfi_s2368.g110994, AF_Azfi_s3621.g116393	CPGG1_CepurGG1.12G032600.1.p, CPGG1_CepurGG1.12G106100.1.p, CPGG1_CepurGG1.1G070000.1.p, CPGG1_CepurGG1.1G087300.1.p, CPGG1_CepurGG1.1G254300.1.p, CPGG1_CepurGG1.1G275800.1.p, CPGG1_CepurGG1.1G275800.2.p, CPGG1_CepurGG1.1G275800.3.p, CPGG1_CepurGG1.3G217700.1.p, CPGG1_CepurGG1.4G034600.1.p, CPGG1_CepurGG1.4G074900.1.p, CPGG1_CepurGG1.4G074900.2.p, CPGG1_CepurGG1.4G272200.1.p, CPGG1_CepurGG1.6G137100.1.p, CPGG1_CepurGG1.7G138400.1.p, CPGG1_CepurGG1.8G113900.1.p, CPGG1_CepurGG1.8G113900.2.p, CPGG1_CepurGG1.8G113900.3.p, CPGG1_CepurGG1.8G150300.1.p, CPGG1_CepurGG1.9G016900.1.p, CPGG1_CepurGG1.9G065200.1.p, CPGG1_CepurGG1.9G065200.2.p, CPGG1_CepurGG1.9G065200.3.p, CPGG1_CepurGG1.9G065200.4.p, CPGG1_CepurGG1.9G065200.5.p, CPGG1_CepurGG1.9G143400.1.p, CPGG1_CepurGG1.9G143400.2.p, CPGG1_CepurGG1.9G143400.3.p	CPR40_CepurR40.12G102400.1.p, CPR40_CepurR40.1G071400.1.p, CPR40_CepurR40.1G092200.1.p, CPR40_CepurR40.1G260800.1.p, CPR40_CepurR40.1G284300.1.p, CPR40_CepurR40.3G216700.1.p, CPR40_CepurR40.4G037400.1.p, CPR40_CepurR40.4G074400.1.p, CPR40_CepurR40.4G268800.1.p, CPR40_CepurR40.6G142400.1.p, CPR40_CepurR40.7G139800.1.p, CPR40_CepurR40.8G117400.1.p, CPR40_CepurR40.8G117400.2.p, CPR40_CepurR40.8G154200.1.p, CPR40_CepurR40.9G017200.1.p, CPR40_CepurR40.9G076600.1.p, CPR40_CepurR40.9G149300.1.p, CPR40_CepurR40.9G149300.2.p, CPR40_CepurR40.9G149300.3.p	CRI_Ceric.01G101400.1.p, CRI_Ceric.01G101400.10.p, CRI_Ceric.01G101400.11.p, CRI_Ceric.01G101400.12.p, CRI_Ceric.01G101400.13.p, CRI_Ceric.01G101400.14.p, CRI_Ceric.01G101400.2.p, CRI_Ceric.01G101400.3.p, CRI_Ceric.01G101400.4.p, CRI_Ceric.01G101400.5.p, CRI_Ceric.01G101400.6.p, CRI_Ceric.01G101400.7.p, CRI_Ceric.01G101400.8.p, CRI_Ceric.01G101400.9.p, CRI_Ceric.02G075500.1.p, CRI_Ceric.03G038600.1.p, CRI_Ceric.03G038600.2.p, CRI_Ceric.03G038600.3.p, CRI_Ceric.03G038600.4.p, CRI_Ceric.04G004800.1.p, CRI_Ceric.04G004900.1.p, CRI_Ceric.04G004900.2.p, CRI_Ceric.04G004900.3.p, CRI_Ceric.08G068500.1.p, CRI_Ceric.09G022800.1.p, CRI_Ceric.09G081700.1.p, CRI_Ceric.10G037500.1.p, CRI_Ceric.10G037500.2.p, CRI_Ceric.12G025600.1.p, CRI_Ceric.12G025600.2.p, CRI_Ceric.12G025600.3.p, CRI_Ceric.12G025600.4.p, CRI_Ceric.13G001000.1.p, CRI_Ceric.13G001000.2.p, CRI_Ceric.13G001000.3.p, CRI_Ceric.17G009500.1.p, CRI_Ceric.1Z080800.1.p, CRI_Ceric.1Z080800.2.p, CRI_Ceric.1Z123300.1.p, CRI_Ceric.1Z123300.2.p, CRI_Ceric.20G087100.3.p, CRI_Ceric.21G017100.1.p, CRI_Ceric.24G019100.1.p, CRI_Ceric.24G019100.2.p, CRI_Ceric.25G001000.1.p, CRI_Ceric.25G001000.2.p, CRI_Ceric.25G052100.1.p, CRI_Ceric.27G017800.1.p, CRI_Ceric.27G017800.2.p, CRI_Ceric.27G017800.3.p, CRI_Ceric.27G017800.4.p, CRI_Ceric.28G003100.1.p, CRI_Ceric.28G003100.2.p, CRI_Ceric.32G056300.1.p, CRI_Ceric.32G056300.2.p, CRI_Ceric.32G056300.3.p, CRI_Ceric.35G059800.1.p, CRI_Ceric.35G059800.2.p, CRI_Ceric.39G056400.1.p	CB_GBG63176.1	CRE_Cre04.g228400.t1.1, CRE_Cre04.g228400.t2.1	CZ_UNPLg00488.t1	CK_CKAN_00118300, CK_CKAN_00119600, CK_CKAN_00123500, CK_CKAN_00283900, CK_CKAN_00383000, CK_CKAN_00384800, CK_CKAN_00384900, CK_CKAN_00713300, CK_CKAN_00735900, CK_CKAN_00751700, CK_CKAN_00761600, CK_CKAN_00761700, CK_CKAN_00860600, CK_CKAN_00883800, CK_CKAN_00886500, CK_CKAN_00914600, CK_CKAN_00914700, CK_CKAN_00967300, CK_CKAN_00993900, CK_CKAN_01000500, CK_CKAN_01049000, CK_CKAN_01089600, CK_CKAN_01129600, CK_CKAN_01129800, CK_CKAN_01169700, CK_CKAN_01200000, CK_CKAN_01426000, CK_CKAN_01498400, CK_CKAN_01598000, CK_CKAN_01627500, CK_CKAN_01808900, CK_CKAN_01814300, CK_CKAN_02027400, CK_CKAN_02027900, CK_CKAN_02030200, CK_CKAN_02207500, CK_CKAN_02239200, CK_CKAN_02241600, CK_CKAN_02357800, CK_CKAN_02362800, CK_CKAN_02373100, CK_CKAN_02385000, CK_CKAN_02386200, CK_CKAN_02441200, CK_CKAN_02447600, CK_CKAN_02457800, CK_CKAN_02487500, CK_CKAN_02509800, CK_CKAN_02548900, CK_CKAN_02553900, CK_CKAN_02677300, CK_CKAN_02687100	CS_8449	DS_Dusal.0073s00031.1.p, DS_Dusal.0126s00012.1.p, DS_Dusal.0615s00007.1.p	KN_GAQ81964.1, KN_GAQ84454.1	MPA_KAG6541729.1, MPA_KAG6543872.1, MPA_KAG6546009.1, MPA_KAG6550113.1, MPA_KAG6554548.1, MPA_KAG6556755.1, MPA_KAG6556756.1	MPO_Mapoly0008s0159.1.p, MPO_Mapoly0008s0159.2.p, MPO_Mapoly0027s0069.1.p, MPO_Mapoly0036s0136.1.p, MPO_Mapoly0039s0030.1.p, MPO_Mapoly0039s0030.2.p, MPO_Mapoly0057s0012.1.p, MPO_Mapoly0162s0001.1.p, MPO_Mapoly0162s0003.1.p, MPO_Mapoly0467s0001.1.p	MP_50253, MP_62997	MG_MgTOL.A0107.1.p, MG_MgTOL.A0346.1.p, MG_MgTOL.A0768.1.p, MG_MgTOL.B1506.1.p, MG_MgTOL.B1845.1.p, MG_MgTOL.D0058.1.p, MG_MgTOL.D0078.1.p, MG_MgTOL.D0843.1.p, MG_MgTOL.D1123.1.p, MG_MgTOL.E0058.1.p, MG_MgTOL.E0058.2.p, MG_MgTOL.E0068.1.p, MG_MgTOL.E1181.1.p, MG_MgTOL.E1350.1.p, MG_MgTOL.E1466.1.p, MG_MgTOL.F0056.1.p, MG_MgTOL.F0260.1.p, MG_MgTOL.F0615.1.p, MG_MgTOL.F2190.1.p, MG_MgTOL.H0723.1.p, MG_MgTOL.H0931.1.p, MG_MgTOL.H1394.1.p, MG_MgTOL.H1593.1.p, MG_MgTOL.H1722.1.p, MG_MgTOL.H1801.1.p, MG_MgTOL.I0179.1.p, MG_MgTOL.I0763.1.p, MG_MgTOL.I0763.2.p, MG_MgTOL.J0033.1.p, MG_MgTOL.J0089.1.p, MG_MgTOL.J0317.1.p, MG_MgTOL.J0400.1.p, MG_MgTOL.J1394.1.p, MG_MgTOL.J1395.1.p, MG_MgTOL.K0311.1.p, MG_MgTOL.K0992.1.p, MG_MgTOL.K1211.1.p, MG_MgTOL.L0052.1.p, MG_MgTOL.L0061.1.p, MG_MgTOL.L1020.1.p, MG_MgTOL.L1047.1.p, MG_MgTOL.L1145.1.p, MG_MgTOL.M0030.1.p, MG_MgTOL.M0256.1.p, MG_MgTOL.M0461.1.p, MG_MgTOL.M0501.1.p, MG_MgTOL.M0995.1.p, MG_MgTOL.M1398.1.p, MG_MgTOL.M1634.1.p, MG_MgTOL.M1779.1.p, MG_MgTOL.M1779.2.p, MG_MgTOL.M1840.1.p, MG_MgTOL.M1840.2.p, MG_MgTOL.N0032.1.p, MG_MgTOL.N1025.1.p, MG_MgTOL.N1585.1.p, MG_MgTOL.N1716.1.p, MG_MgTOL.O1207.1.p, MG_MgTOL.O1208.1.p	OL_26580	PP_Pp3c11_14240V3.1.p, PP_Pp3c11_14240V3.2.p, PP_Pp3c11_1840V3.1.p, PP_Pp3c11_1840V3.2.p, PP_Pp3c11_1840V3.3.p, PP_Pp3c12_4260V3.1.p, PP_Pp3c12_4260V3.2.p, PP_Pp3c13_10830V3.1.p, PP_Pp3c13_10830V3.2.p, PP_Pp3c13_15520V3.1.p, PP_Pp3c13_15520V3.2.p, PP_Pp3c13_15520V3.3.p, PP_Pp3c19_3000V3.1.p, PP_Pp3c19_3000V3.2.p, PP_Pp3c20_12200V3.1.p, PP_Pp3c20_12200V3.2.p, PP_Pp3c20_12200V3.3.p, PP_Pp3c21_11270V3.1.p, PP_Pp3c21_11270V3.2.p, PP_Pp3c22_12880V3.1.p, PP_Pp3c23_10680V3.1.p, PP_Pp3c23_10680V3.2.p, PP_Pp3c24_7120V3.1.p, PP_Pp3c24_7120V3.2.p, PP_Pp3c26_5090V3.1.p, PP_Pp3c26_5095V3.1.p, PP_Pp3c27_600V3.1.p, PP_Pp3c27_600V3.2.p, PP_Pp3c27_600V3.3.p, PP_Pp3c27_600V3.4.p, PP_Pp3c27_600V3.5.p, PP_Pp3c2_23590V3.1.p, PP_Pp3c2_23590V3.2.p, PP_Pp3c2_23590V3.3.p, PP_Pp3c2_23590V3.4.p, PP_Pp3c2_23590V3.5.p, PP_Pp3c2_23590V3.6.p, PP_Pp3c2_32160V3.1.p, PP_Pp3c2_32160V3.10.p, PP_Pp3c2_32160V3.2.p, PP_Pp3c2_32160V3.3.p, PP_Pp3c2_32160V3.4.p, PP_Pp3c2_32160V3.5.p, PP_Pp3c2_32160V3.6.p, PP_Pp3c2_32160V3.7.p, PP_Pp3c2_32160V3.8.p, PP_Pp3c2_32160V3.9.p, PP_Pp3c3_21440V3.1.p, PP_Pp3c3_21440V3.2.p, PP_Pp3c3_27940V3.1.p, PP_Pp3c3_27940V3.2.p, PP_Pp3c3_27940V3.3.p, PP_Pp3c3_27940V3.4.p, PP_Pp3c3_32860V3.1.p, PP_Pp3c3_32860V3.2.p, PP_Pp3c3_32860V3.3.p, PP_Pp3c3_32860V3.4.p, PP_Pp3c3_32860V3.5.p, PP_Pp3c3_32860V3.6.p, PP_Pp3c3_8830V3.1.p, PP_Pp3c3_8830V3.2.p, PP_Pp3c4_15559V3.1.p, PP_Pp3c4_26880V3.1.p, PP_Pp3c4_26880V3.2.p, PP_Pp3c4_26880V3.3.p, PP_Pp3c4_26880V3.4.p, PP_Pp3c7_18860V3.1.p, PP_Pp3c7_24490V3.1.p, PP_Pp3c7_24490V3.2.p, PP_Pp3c8_4400V3.1.p, PP_Pp3c8_4400V3.2.p, PP_Pp3c8_4400V3.3.p, PP_Pp3c8_5110V3.1.p, PP_Pp3c8_5110V3.2.p	SC_Sacu_v1.1_s0001.g000095, SC_Sacu_v1.1_s0005.g002796, SC_Sacu_v1.1_s0006.g003023, SC_Sacu_v1.1_s0013.g005938, SC_Sacu_v1.1_s0016.g006969, SC_Sacu_v1.1_s0018.g007361, SC_Sacu_v1.1_s0024.g009066, SC_Sacu_v1.1_s0057.g014708, SC_Sacu_v1.1_s0057.g014728, SC_Sacu_v1.1_s0064.g015874, SC_Sacu_v1.1_s0101.g019809, SC_Sacu_v1.1_s0108.g020447, SC_Sacu_v1.1_s0110.g020596, SC_Sacu_v1.1_s0135.g022367, SC_Sacu_v1.1_s0139.g022621, SC_Sacu_v1.1_s0143.g022893, SC_Sacu_v1.1_s0146.g023066, SC_Sacu_v1.1_s0148.g023220, SC_Sacu_v1.1_s0158.g023783, SC_Sacu_v1.1_s0177.g024646, SC_Sacu_v1.1_s0192.g025352, SC_Sacu_v1.1_s0216.g026051, SC_Sacu_v1.1_s0302.g027199	SM_125080, SM_24407, SM_29146, SM_29247, SM_29692, SM_29703, SM_56793, SM_66769, SM_69405, SM_69423, SM_69431, SM_81371, SM_92733	SF_Sphfalx01G183900.1.p, SF_Sphfalx02G200600.1.p, SF_Sphfalx04G062700.1.p, SF_Sphfalx06G088600.1.p, SF_Sphfalx06G088600.2.p, SF_Sphfalx06G088600.3.p, SF_Sphfalx06G088600.4.p, SF_Sphfalx06G107800.1.p, SF_Sphfalx07G069300.1.p, SF_Sphfalx07G069300.2.p, SF_Sphfalx07G102600.1.p, SF_Sphfalx09G090700.1.p, SF_Sphfalx09G090700.2.p, SF_Sphfalx09G097600.1.p, SF_Sphfalx10G046000.1.p, SF_Sphfalx11G022800.1.p, SF_Sphfalx11G033200.1.p, SF_Sphfalx12G073200.1.p, SF_Sphfalx12G073200.2.p, SF_Sphfalx12G081800.1.p, SF_Sphfalx12G081800.2.p, SF_Sphfalx14G099300.1.p, SF_Sphfalx15G099500.1.p	SMA_Sphmag01G174600.1.p, SMA_Sphmag02G200600.1.p, SMA_Sphmag04G064800.1.p, SMA_Sphmag06G080100.1.p, SMA_Sphmag06G080100.2.p, SMA_Sphmag06G111500.1.p, SMA_Sphmag06G111500.2.p, SMA_Sphmag06G111500.3.p, SMA_Sphmag07G089300.1.p, SMA_Sphmag07G110800.1.p, SMA_Sphmag07G110800.2.p, SMA_Sphmag09G021300.1.p, SMA_Sphmag09G024900.1.p, SMA_Sphmag09G024900.2.p, SMA_Sphmag10G042300.1.p, SMA_Sphmag11G025300.1.p, SMA_Sphmag11G034100.1.p, SMA_Sphmag12G077500.1.p, SMA_Sphmag12G077500.2.p, SMA_Sphmag12G086500.1.p, SMA_Sphmag15G092100.1.p, SMA_Sphmag15G092100.2.p, SMA_Sphmag17G076200.1.p	TP_Thupl.29377128s0001.1.p, TP_Thupl.29377128s0001.2.p, TP_Thupl.29377128s0001.3.p, TP_Thupl.29377132s0010.1.p, TP_Thupl.29377132s0010.2.p, TP_Thupl.29377132s0010.3.p, TP_Thupl.29377132s0010.4.p, TP_Thupl.29377132s0010.5.p, TP_Thupl.29377148s0005.1.p, TP_Thupl.29377148s0005.2.p, TP_Thupl.29377318s0015.1.p, TP_Thupl.29377318s0015.2.p, TP_Thupl.29377318s0015.3.p, TP_Thupl.29377668s0005.1.p, TP_Thupl.29377684s0004.1.p, TP_Thupl.29377938s0001.1.p, TP_Thupl.29378078s0001.1.p, TP_Thupl.29378078s0002.1.p, TP_Thupl.29378078s0004.1.p, TP_Thupl.29378078s0005.1.p, TP_Thupl.29378132s0001.1.p, TP_Thupl.29378132s0001.2.p, TP_Thupl.29378193s0001.1.p, TP_Thupl.29378193s0003.1.p, TP_Thupl.29378349s0009.1.p, TP_Thupl.29378349s0009.2.p, TP_Thupl.29378349s0010.1.p, TP_Thupl.29378382s0024.1.p, TP_Thupl.29378382s0024.2.p, TP_Thupl.29378382s0024.3.p, TP_Thupl.29378382s0025.1.p, TP_Thupl.29378382s0025.2.p, TP_Thupl.29378382s0027.1.p, TP_Thupl.29378382s0027.2.p, TP_Thupl.29378472s0008.1.p, TP_Thupl.29378852s0003.1.p, TP_Thupl.29378852s0003.2.p, TP_Thupl.29379179s0006.1.p, TP_Thupl.29379179s0006.2.p, TP_Thupl.29379179s0008.1.p, TP_Thupl.29379179s0009.1.p, TP_Thupl.29379179s0009.2.p, TP_Thupl.29379665s0021.1.p, TP_Thupl.29379665s0021.2.p, TP_Thupl.29379737s0001.1.p, TP_Thupl.29379973s0018.1.p, TP_Thupl.29379973s0018.2.p, TP_Thupl.29379973s0018.3.p, TP_Thupl.29379973s0018.4.p, TP_Thupl.29379973s0019.1.p, TP_Thupl.29379973s0021.1.p, TP_Thupl.29379973s0022.1.p, TP_Thupl.29379973s0023.1.p, TP_Thupl.29379973s0023.2.p, TP_Thupl.29380411s0014.1.p, TP_Thupl.29380446s0004.1.p, TP_Thupl.29380936s0001.1.p, TP_Thupl.29380936s0001.2.p, TP_Thupl.29381630s0014.1.p, TP_Thupl.29381630s0014.2.p, TP_Thupl.29381764s0001.1.p, TP_Thupl.29381881s0021.1.p, TP_Thupl.29381881s0023.1.p, TP_Thupl.29381927s0012.1.p, TP_Thupl.29381927s0013.1.p, TP_Thupl.29381927s0015.1.p, TP_Thupl.29382050s0003.1.p, TP_Thupl.29382050s0003.2.p, TP_Thupl.29382072s0003.1.p, TP_Thupl.29382072s0003.2.p	VC_Vocar.0001s1791.1.p, VC_Vocar.0001s1791.2.p
OG0000018	ACV_KAI5056435.1, ACV_KAI5057342.1, ACV_KAI5057345.1, ACV_KAI5057358.1, ACV_KAI5058624.1, ACV_KAI5069896.1, ACV_KAI5071145.1, ACV_KAI5071149.1, ACV_KAI5071150.1, ACV_KAI5071314.1, ACV_KAI5072441.1, ACV_KAI5072522.1, ACV_KAI5072526.1, ACV_KAI5075448.1, ACV_KAI5076343.1, ACV_KAI5078908.1, ACV_KAI5083841.1, ACV_KAI5084731.1	AN_MCO5547093.1, AN_MCO5548613.1, AN_MCO5548930.1, AN_MCO5551372.1, AN_MCO5557016.1, AN_MCO5557017.1, AN_MCO5560583.1, AN_MCO5565028.1, AN_MCO5572637.1, AN_MCO5574860.1, AN_MCO5579433.1, AN_MCO5579434.1, AN_MCO5580498.1, AN_MCO5580506.1, AN_MCO5580760.1, AN_MCO5582935.1, AN_MCO5586147.1, AN_MCO5587178.1, AN_MCO5588148.1, AN_MCO5588731.1, AN_MCO5589336.1, AN_MCO5589337.1, AN_MCO5590571.1, AN_MCO5595596.1, AN_MCO5595597.1, AN_MCO5595653.1, AN_MCO5595687.1, AN_MCO5595690.1, AN_MCO5603802.1, AN_MCO5606348.1, AN_MCO5609202.1, AN_MCO5610338.1, AN_MCO5610339.1, AN_MCO5610340.1, AN_MCO5612472.1	AC_Aco005449.1, AC_Aco005451.1, AC_Aco006142.1, AC_Aco006143.1, AC_Aco006783.1, AC_Aco009786.1, AC_Aco009791.1, AC_Aco013658.1, AC_Aco013805.1, AC_Aco014323.1, AC_Aco015172.1, AC_Aco015369.1, AC_Aco021666.1, AC_Aco023493.1, AC_Aco027149.1	AAB_AagrBONN_evm.model.Sc2ySwM_117.1910.1, AAB_AagrBONN_evm.model.Sc2ySwM_117.1910.2, AAB_AagrBONN_evm.model.Sc2ySwM_117.1910.3, AAB_AagrBONN_evm.model.Sc2ySwM_117.1911.1, AAB_AagrBONN_evm.model.Sc2ySwM_117.1911.2, AAB_AagrBONN_evm.model.Sc2ySwM_117.1916.1, AAB_AagrBONN_evm.model.Sc2ySwM_117.1916.2, AAB_AagrBONN_evm.model.Sc2ySwM_117.1916.3, AAB_AagrBONN_evm.model.Sc2ySwM_117.1916.4, AAB_AagrBONN_evm.model.Sc2ySwM_117.1916.5, AAB_AagrBONN_evm.model.Sc2ySwM_117.1917.1, AAB_AagrBONN_evm.model.Sc2ySwM_117.1917.2, AAB_AagrBONN_evm.model.Sc2ySwM_117.1917.3, AAB_AagrBONN_evm.model.Sc2ySwM_117.1917.4, AAB_AagrBONN_evm.model.Sc2ySwM_117.1917.5, AAB_AagrBONN_evm.model.Sc2ySwM_117.1917.6, AAB_AagrBONN_evm.model.Sc2ySwM_117.1917.7, AAB_AagrBONN_evm.model.Sc2ySwM_117.1921.1, AAB_AagrBONN_evm.model.Sc2ySwM_228.2497.1, AAB_AagrBONN_evm.model.Sc2ySwM_228.2497.3, AAB_AagrBONN_evm.model.Sc2ySwM_340.427.1, AAB_AagrBONN_evm.model.Sc2ySwM_340.429.1, AAB_AagrBONN_evm.model.Sc2ySwM_340.430.1, AAB_AagrBONN_evm.model.Sc2ySwM_340.430.2, AAB_AagrBONN_evm.model.Sc2ySwM_340.431.1, AAB_AagrBONN_evm.model.Sc2ySwM_340.432.1, AAB_AagrBONN_evm.model.Sc2ySwM_340.437.1, AAB_AagrBONN_evm.model.Sc2ySwM_340.437.2, AAB_AagrBONN_evm.model.Sc2ySwM_340.437.3, AAB_AagrBONN_evm.model.Sc2ySwM_340.437.4	AAO_AagrOXF_evm.model.utg000002l.185.1, AAO_AagrOXF_evm.model.utg000002l.191.1, AAO_AagrOXF_evm.model.utg000002l.191.2, AAO_AagrOXF_evm.model.utg000002l.191.3, AAO_AagrOXF_evm.model.utg000002l.191.4, AAO_AagrOXF_evm.model.utg000002l.191.5, AAO_AagrOXF_evm.model.utg000002l.191.6, AAO_AagrOXF_evm.model.utg000002l.191.7, AAO_AagrOXF_evm.model.utg000002l.192.1, AAO_AagrOXF_evm.model.utg000002l.192.2, AAO_AagrOXF_evm.model.utg000002l.192.3, AAO_AagrOXF_evm.model.utg000002l.192.4, AAO_AagrOXF_evm.model.utg000002l.192.5, AAO_AagrOXF_evm.model.utg000002l.192.6, AAO_AagrOXF_evm.model.utg000002l.192.7, AAO_AagrOXF_evm.model.utg000002l.192.8, AAO_AagrOXF_evm.model.utg000002l.197.1, AAO_AagrOXF_evm.model.utg000002l.197.2, AAO_AagrOXF_evm.model.utg000002l.197.3, AAO_AagrOXF_evm.model.utg000002l.197.4, AAO_AagrOXF_evm.model.utg000002l.197.5, AAO_AagrOXF_evm.model.utg000002l.198.1, AAO_AagrOXF_evm.model.utg000002l.198.2, AAO_AagrOXF_evm.model.utg000002l.198.3, AAO_AagrOXF_evm.model.utg000022l.101.1, AAO_AagrOXF_evm.model.utg000022l.101.2, AAO_AagrOXF_evm.model.utg000022l.103.1, AAO_AagrOXF_evm.model.utg000022l.104.1, AAO_AagrOXF_evm.model.utg000022l.105.1, AAO_AagrOXF_evm.model.utg000022l.107.1, AAO_AagrOXF_evm.model.utg000022l.108.1, AAO_AagrOXF_evm.model.utg000022l.109.1, AAO_AagrOXF_evm.model.utg000022l.112.1, AAO_AagrOXF_evm.model.utg000022l.112.2, AAO_AagrOXF_evm.model.utg000022l.112.3, AAO_AagrOXF_evm.model.utg000022l.112.4, AAO_AagrOXF_evm.model.utg000024l.288.1	AP_Apun_evm.model.utg000023l.415.1, AP_Apun_evm.model.utg000023l.416.1, AP_Apun_evm.model.utg000023l.416.2, AP_Apun_evm.model.utg000023l.416.3, AP_Apun_evm.model.utg000023l.416.4, AP_Apun_evm.model.utg000023l.416.5, AP_Apun_evm.model.utg000023l.422.1, AP_Apun_evm.model.utg000023l.422.10, AP_Apun_evm.model.utg000023l.422.11, AP_Apun_evm.model.utg000023l.422.2, AP_Apun_evm.model.utg000023l.422.3, AP_Apun_evm.model.utg000023l.422.4, AP_Apun_evm.model.utg000023l.422.5, AP_Apun_evm.model.utg000023l.422.6, AP_Apun_evm.model.utg000023l.422.7, AP_Apun_evm.model.utg000023l.422.8, AP_Apun_evm.model.utg000023l.422.9, AP_Apun_evm.model.utg000023l.423.1, AP_Apun_evm.model.utg000023l.426.1, AP_Apun_evm.model.utg000045l.3.1, AP_Apun_evm.model.utg000045l.4.1, AP_Apun_evm.model.utg000045l.6.1, AP_Apun_evm.model.utg000045l.7.1, AP_Apun_evm.model.utg000049l.227.1	AT_NP_001189911.1, AT_NP_001190737.1, AT_NP_001319673.1, AT_NP_001319944.1, AT_NP_001319945.1, AT_NP_001323077.1, AT_NP_001325068.1, AT_NP_001325069.1, AT_NP_001325070.1, AT_NP_001328800.1, AT_NP_001328801.1, AT_NP_001329357.1, AT_NP_001329358.1, AT_NP_001329359.1, AT_NP_001329360.1, AT_NP_001329361.1, AT_NP_001329362.1, AT_NP_001329363.1, AT_NP_001329364.1, AT_NP_001329365.1, AT_NP_001329366.1, AT_NP_001329430.1, AT_NP_001329431.1, AT_NP_001329432.1, AT_NP_001329433.1, AT_NP_001329434.1, AT_NP_001329435.1, AT_NP_172973.1, AT_NP_173005.1, AT_NP_176196.1, AT_NP_176867.2, AT_NP_180259.1, AT_NP_180555.2, AT_NP_181179.2, AT_NP_181265.1, AT_NP_190916.1, AT_NP_193258.3, AT_NP_566543.1, AT_NP_680692.1, AT_NP_680694.3	AF_Azfi_s0008.g011362, AF_Azfi_s0008.g011363, AF_Azfi_s0077.g038045, AF_Azfi_s0098.g043944, AF_Azfi_s0098.g043953, AF_Azfi_s0198.g057417, AF_Azfi_s0232.g059286, AF_Azfi_s0388.g067636, AF_Azfi_s0734.g084221, AF_Azfi_s2025.g108716	CPGG1_CepurGG1.10G188300.1.p, CPGG1_CepurGG1.10G188400.1.p, CPGG1_CepurGG1.1G328600.1.p, CPGG1_CepurGG1.2G158500.1.p, CPGG1_CepurGG1.3G262900.1.p, CPGG1_CepurGG1.4G225500.1.p, CPGG1_CepurGG1.4G225500.2.p, CPGG1_CepurGG1.5G061300.1.p, CPGG1_CepurGG1.5G099800.1.p, CPGG1_CepurGG1.5G099800.2.p, CPGG1_CepurGG1.5G099800.3.p, CPGG1_CepurGG1.5G099800.4.p, CPGG1_CepurGG1.5G154100.1.p, CPGG1_CepurGG1.5G154100.2.p, CPGG1_CepurGG1.5G190000.1.p, CPGG1_CepurGG1.5G190000.2.p, CPGG1_CepurGG1.6G178300.1.p, CPGG1_CepurGG1.6G196800.1.p, CPGG1_CepurGG1.8G109100.1.p, CPGG1_CepurGG1.9G117700.1.p, CPGG1_CepurGG1.UG047200.1.p, CPGG1_CepurGG1.UG122300.1.p	CPR40_CepurR40.10G192700.1.p, CPR40_CepurR40.10G192800.1.p, CPR40_CepurR40.10G193200.1.p, CPR40_CepurR40.10G193300.1.p, CPR40_CepurR40.10G193400.1.p, CPR40_CepurR40.1G336100.1.p, CPR40_CepurR40.1G336100.2.p, CPR40_CepurR40.2G184200.1.p, CPR40_CepurR40.2G187600.1.p, CPR40_CepurR40.3G262300.1.p, CPR40_CepurR40.3G262300.2.p, CPR40_CepurR40.4G030200.1.p, CPR40_CepurR40.4G221200.1.p, CPR40_CepurR40.5G063200.1.p, CPR40_CepurR40.5G130900.1.p, CPR40_CepurR40.5G161100.1.p, CPR40_CepurR40.5G161100.2.p, CPR40_CepurR40.5G197200.1.p, CPR40_CepurR40.5G197200.2.p, CPR40_CepurR40.6G185400.1.p, CPR40_CepurR40.6G205500.1.p, CPR40_CepurR40.6G205500.2.p, CPR40_CepurR40.8G112700.1.p, CPR40_CepurR40.9G102300.1.p, CPR40_CepurR40.VG046500.1.p, CPR40_CepurR40.VG328200.1.p	CRI_Ceric.01G110200.1.p, CRI_Ceric.01G110200.10.p, CRI_Ceric.01G110200.11.p, CRI_Ceric.01G110200.2.p, CRI_Ceric.01G110200.3.p, CRI_Ceric.01G110200.4.p, CRI_Ceric.01G110200.5.p, CRI_Ceric.01G110200.6.p, CRI_Ceric.01G110200.7.p, CRI_Ceric.01G110200.8.p, CRI_Ceric.01G110200.9.p, CRI_Ceric.03G077000.1.p, CRI_Ceric.03G077000.2.p, CRI_Ceric.03G077000.3.p, CRI_Ceric.03G077000.4.p, CRI_Ceric.03G077000.5.p, CRI_Ceric.04G032700.1.p, CRI_Ceric.04G032700.2.p, CRI_Ceric.04G032700.3.p, CRI_Ceric.04G032700.4.p, CRI_Ceric.04G032700.5.p, CRI_Ceric.04G032700.6.p, CRI_Ceric.04G032700.7.p, CRI_Ceric.04G032700.8.p, CRI_Ceric.04G032700.9.p, CRI_Ceric.04G041200.1.p, CRI_Ceric.04G041200.2.p, CRI_Ceric.04G041200.3.p, CRI_Ceric.04G041200.4.p, CRI_Ceric.04G041200.5.p, CRI_Ceric.04G041200.6.p, CRI_Ceric.04G041200.7.p, CRI_Ceric.10G030800.1.p, CRI_Ceric.12G068400.1.p, CRI_Ceric.12G068500.1.p, CRI_Ceric.12G068500.2.p, CRI_Ceric.19G065500.1.p, CRI_Ceric.19G065500.2.p, CRI_Ceric.19G065500.3.p, CRI_Ceric.19G065600.1.p, CRI_Ceric.19G065600.2.p, CRI_Ceric.19G065600.3.p, CRI_Ceric.19G065600.4.p, CRI_Ceric.19G065600.5.p, CRI_Ceric.19G065600.6.p, CRI_Ceric.19G065700.1.p, CRI_Ceric.19G065800.1.p, CRI_Ceric.19G065800.2.p, CRI_Ceric.19G065800.3.p, CRI_Ceric.19G065800.4.p, CRI_Ceric.19G065800.5.p, CRI_Ceric.19G066000.1.p, CRI_Ceric.19G066000.2.p, CRI_Ceric.19G066000.3.p, CRI_Ceric.19G066000.4.p, CRI_Ceric.19G066000.5.p, CRI_Ceric.1Z296200.1.p, CRI_Ceric.38G052500.1.p, CRI_Ceric.38G052500.2.p	CB_GBG81806.1	CRE_Cre04.g224400.t1.1, CRE_Cre04.g224500.t1.1, CRE_Cre09.g395750.t1.1, CRE_Cre11.g467597.t1.1, CRE_Cre12.g540650.t1.2, CRE_Cre16.g655450.t1.1, CRE_Cre16.g655450.t2.1, CRE_Cre17.g723500.t1.1	CZ_Cz02g09140.t1, CZ_Cz05g02120.t1, CZ_Cz05g02130.t1, CZ_Cz05g25260.t1, CZ_Cz16g21030.t1	CK_CKAN_00179200, CK_CKAN_00594400, CK_CKAN_00594500, CK_CKAN_00595500, CK_CKAN_00678100, CK_CKAN_01152900, CK_CKAN_01179700, CK_CKAN_01179800, CK_CKAN_01179900, CK_CKAN_01180000, CK_CKAN_01180100, CK_CKAN_01180200, CK_CKAN_01211400, CK_CKAN_01211600, CK_CKAN_01651600, CK_CKAN_01782700, CK_CKAN_01782800, CK_CKAN_01783300, CK_CKAN_02134500, CK_CKAN_02450400, CK_CKAN_02514200, CK_CKAN_02539600, CK_CKAN_02595000, CK_CKAN_02657300, CK_CKAN_02725300, CK_CKAN_02746600, CK_CKAN_02746700	CS_11258, CS_35453, CS_38676, CS_52664, CS_53156, CS_55049, CS_64664		KN_GAQ78290.1, KN_GAQ78767.1, KN_GAQ80532.1, KN_GAQ84082.1, KN_GAQ87559.1, KN_GAQ90231.1, KN_GAQ91789.1	MPA_KAG6540832.1, MPA_KAG6544654.1, MPA_KAG6546835.1, MPA_KAG6546996.1, MPA_KAG6547995.1, MPA_KAG6550030.1, MPA_KAG6550092.1, MPA_KAG6550310.1, MPA_KAG6552483.1, MPA_KAG6554605.1, MPA_KAG6555124.1, MPA_KAG6555125.1, MPA_KAG6555126.1	MPO_Mapoly0002s0337.1.p, MPO_Mapoly0021s0156.1.p, MPO_Mapoly0021s0156.2.p, MPO_Mapoly0031s0045.1.p, MPO_Mapoly0031s0045.2.p, MPO_Mapoly0031s0045.3.p, MPO_Mapoly0031s0045.4.p, MPO_Mapoly0040s0035.1.p, MPO_Mapoly0040s0080.1.p, MPO_Mapoly0042s0048.1.p, MPO_Mapoly0061s0083.1.p, MPO_Mapoly0083s0014.1.p, MPO_Mapoly0087s0041.1.p, MPO_Mapoly0125s0012.1.p, MPO_Mapoly0176s0013.1.p	MP_207274	MG_MgTOL.A0289.1.p, MG_MgTOL.A0303.1.p, MG_MgTOL.B0862.1.p, MG_MgTOL.D1004.1.p, MG_MgTOL.D2179.1.p, MG_MgTOL.E1347.1.p, MG_MgTOL.E1348.1.p, MG_MgTOL.F0950.1.p, MG_MgTOL.F1724.1.p, MG_MgTOL.I0882.1.p, MG_MgTOL.I0882.2.p, MG_MgTOL.I0884.1.p, MG_MgTOL.I0886.1.p, MG_MgTOL.I0886.2.p, MG_MgTOL.I0886.3.p, MG_MgTOL.K0446.1.p, MG_MgTOL.L0225.1.p, MG_MgTOL.L0226.1.p, MG_MgTOL.L1582.1.p, MG_MgTOL.L1582.2.p, MG_MgTOL.N0776.1.p, MG_MgTOL.N0956.1.p, MG_MgTOL.N0956.2.p, MG_MgTOL.N0956.3.p	OL_35308	PP_Pp3c14_11830V3.1.p, PP_Pp3c14_11830V3.2.p, PP_Pp3c16_13830V3.1.p, PP_Pp3c16_13830V3.2.p, PP_Pp3c16_13830V3.3.p, PP_Pp3c16_13830V3.4.p, PP_Pp3c16_13830V3.5.p, PP_Pp3c16_13830V3.6.p, PP_Pp3c16_13830V3.7.p, PP_Pp3c16_13830V3.8.p, PP_Pp3c16_13851V3.1.p, PP_Pp3c16_9600V3.1.p, PP_Pp3c16_9600V3.2.p, PP_Pp3c16_9600V3.3.p, PP_Pp3c16_9600V3.4.p, PP_Pp3c16_9600V3.5.p, PP_Pp3c18_12400V3.1.p, PP_Pp3c18_12400V3.2.p, PP_Pp3c18_12400V3.3.p, PP_Pp3c18_12400V3.4.p, PP_Pp3c18_12400V3.5.p, PP_Pp3c18_12400V3.6.p, PP_Pp3c18_12400V3.7.p, PP_Pp3c19_18700V3.1.p, PP_Pp3c19_18700V3.2.p, PP_Pp3c19_18700V3.3.p, PP_Pp3c1_25070V3.1.p, PP_Pp3c1_25070V3.2.p, PP_Pp3c1_25070V3.3.p, PP_Pp3c1_25070V3.4.p, PP_Pp3c22_9340V3.1.p, PP_Pp3c22_9340V3.2.p, PP_Pp3c22_9340V3.3.p, PP_Pp3c2_34070V3.1.p, PP_Pp3c4_2380V3.1.p, PP_Pp3c4_2380V3.2.p, PP_Pp3c4_2380V3.3.p, PP_Pp3c4_2380V3.4.p, PP_Pp3c5_23360V3.1.p, PP_Pp3c5_23360V3.2.p, PP_Pp3c5_3240V3.1.p, PP_Pp3c5_3240V3.2.p, PP_Pp3c5_3340V3.1.p, PP_Pp3c6_6330V3.1.p, PP_Pp3c6_6330V3.2.p	SC_Sacu_v1.1_s0001.g000037, SC_Sacu_v1.1_s0005.g002637, SC_Sacu_v1.1_s0005.g002639, SC_Sacu_v1.1_s0010.g004775, SC_Sacu_v1.1_s0010.g004796, SC_Sacu_v1.1_s0025.g009249, SC_Sacu_v1.1_s0025.g009392, SC_Sacu_v1.1_s0025.g009396, SC_Sacu_v1.1_s0032.g010863, SC_Sacu_v1.1_s0044.g013064, SC_Sacu_v1.1_s0071.g016875, SC_Sacu_v1.1_s0107.g020342, SC_Sacu_v1.1_s0120.g021403, SC_Sacu_v1.1_s0214.g026014, SC_Sacu_v1.1_s1178.g027961	SM_101338, SM_115821, SM_118688, SM_122902, SM_133564, SM_172580, SM_173584, SM_181756, SM_230050, SM_235359, SM_267739, SM_412699, SM_412710, SM_415867, SM_417263, SM_417266, SM_417272, SM_424639, SM_426328, SM_429390, SM_431004, SM_441717, SM_441720, SM_441722, SM_82705, SM_96729, SM_96758, SM_99541	SF_Sphfalx02G000600.1.p, SF_Sphfalx02G034700.1.p, SF_Sphfalx02G034800.1.p, SF_Sphfalx02G034900.1.p, SF_Sphfalx03G041300.1.p, SF_Sphfalx03G058800.1.p, SF_Sphfalx04G048800.1.p, SF_Sphfalx04G122100.1.p, SF_Sphfalx05G123300.1.p, SF_Sphfalx05G129500.1.p, SF_Sphfalx05G129500.2.p, SF_Sphfalx05G129500.3.p, SF_Sphfalx05G129500.4.p, SF_Sphfalx05G129500.5.p, SF_Sphfalx05G129500.6.p, SF_Sphfalx06G085500.1.p, SF_Sphfalx06G092700.1.p, SF_Sphfalx06G092700.2.p, SF_Sphfalx06G122400.1.p, SF_Sphfalx06G122400.2.p, SF_Sphfalx06G122500.1.p, SF_Sphfalx07G105400.1.p, SF_Sphfalx07G105400.2.p, SF_Sphfalx08G037200.1.p, SF_Sphfalx08G129600.1.p, SF_Sphfalx09G061300.1.p, SF_Sphfalx09G061300.2.p, SF_Sphfalx09G061300.3.p, SF_Sphfalx09G061300.4.p, SF_Sphfalx09G061300.5.p, SF_Sphfalx09G061300.6.p, SF_Sphfalx09G061300.7.p, SF_Sphfalx09G061300.8.p, SF_Sphfalx11G039000.1.p, SF_Sphfalx13G063500.1.p, SF_Sphfalx13G063500.2.p, SF_Sphfalx13G063500.3.p, SF_Sphfalx13G063500.4.p, SF_Sphfalx13G063500.5.p, SF_Sphfalx13G063500.6.p, SF_Sphfalx14G077700.1.p	SMA_Sphmag02G035600.1.p, SMA_Sphmag02G035600.2.p, SMA_Sphmag02G035700.1.p, SMA_Sphmag02G035800.1.p, SMA_Sphmag03G038900.1.p, SMA_Sphmag03G038900.2.p, SMA_Sphmag03G055400.1.p, SMA_Sphmag04G053200.1.p, SMA_Sphmag04G053200.2.p, SMA_Sphmag04G127300.1.p, SMA_Sphmag05G133200.1.p, SMA_Sphmag05G133700.1.p, SMA_Sphmag05G133700.2.p, SMA_Sphmag06G083400.1.p, SMA_Sphmag06G099600.1.p, SMA_Sphmag06G099600.2.p, SMA_Sphmag06G126600.1.p, SMA_Sphmag06G126700.1.p, SMA_Sphmag06G126700.2.p, SMA_Sphmag07G113900.1.p, SMA_Sphmag08G035600.1.p, SMA_Sphmag08G124700.1.p, SMA_Sphmag09G064400.1.p, SMA_Sphmag09G064400.2.p, SMA_Sphmag09G064400.3.p, SMA_Sphmag09G064400.4.p, SMA_Sphmag11G038900.1.p, SMA_Sphmag11G038900.2.p, SMA_Sphmag11G039100.1.p, SMA_Sphmag13G061800.1.p, SMA_Sphmag14G074300.1.p	TP_Thupl.28437864s0001.1.p, TP_Thupl.29345887s0001.1.p, TP_Thupl.29377257s0002.1.p, TP_Thupl.29377307s0006.1.p, TP_Thupl.29377438s0005.1.p, TP_Thupl.29377438s0005.10.p, TP_Thupl.29377438s0005.11.p, TP_Thupl.29377438s0005.12.p, TP_Thupl.29377438s0005.13.p, TP_Thupl.29377438s0005.14.p, TP_Thupl.29377438s0005.15.p, TP_Thupl.29377438s0005.16.p, TP_Thupl.29377438s0005.17.p, TP_Thupl.29377438s0005.18.p, TP_Thupl.29377438s0005.19.p, TP_Thupl.29377438s0005.2.p, TP_Thupl.29377438s0005.3.p, TP_Thupl.29377438s0005.4.p, TP_Thupl.29377438s0005.5.p, TP_Thupl.29377438s0005.6.p, TP_Thupl.29377438s0005.7.p, TP_Thupl.29377438s0005.8.p, TP_Thupl.29377438s0005.9.p, TP_Thupl.29377702s0001.1.p, TP_Thupl.29377702s0001.2.p, TP_Thupl.29377702s0001.3.p, TP_Thupl.29377702s0001.4.p, TP_Thupl.29378070s0003.1.p, TP_Thupl.29378070s0016.1.p, TP_Thupl.29378070s0016.10.p, TP_Thupl.29378070s0016.11.p, TP_Thupl.29378070s0016.2.p, TP_Thupl.29378070s0016.4.p, TP_Thupl.29378070s0016.5.p, TP_Thupl.29378070s0016.6.p, TP_Thupl.29378070s0016.7.p, TP_Thupl.29378070s0016.8.p, TP_Thupl.29378070s0016.9.p, TP_Thupl.29378179s0003.1.p, TP_Thupl.29378179s0003.2.p, TP_Thupl.29378388s0001.1.p, TP_Thupl.29378388s0002.1.p, TP_Thupl.29378388s0003.1.p, TP_Thupl.29378388s0004.1.p, TP_Thupl.29378388s0005.1.p, TP_Thupl.29378444s0002.1.p, TP_Thupl.29378472s0002.1.p, TP_Thupl.29378472s0003.1.p, TP_Thupl.29378472s0003.2.p, TP_Thupl.29378472s0003.3.p, TP_Thupl.29378472s0003.4.p, TP_Thupl.29379339s0021.1.p, TP_Thupl.29379623s0010.1.p, TP_Thupl.29379623s0011.1.p, TP_Thupl.29379623s0015.1.p, TP_Thupl.29379838s0005.1.p, TP_Thupl.29379838s0005.10.p, TP_Thupl.29379838s0005.11.p, TP_Thupl.29379838s0005.12.p, TP_Thupl.29379838s0005.13.p, TP_Thupl.29379838s0005.2.p, TP_Thupl.29379838s0005.3.p, TP_Thupl.29379838s0005.4.p, TP_Thupl.29379838s0005.5.p, TP_Thupl.29379838s0005.6.p, TP_Thupl.29379838s0005.7.p, TP_Thupl.29379838s0005.8.p, TP_Thupl.29379838s0005.9.p, TP_Thupl.29379991s0007.1.p, TP_Thupl.29379991s0009.1.p, TP_Thupl.29380047s0017.1.p, TP_Thupl.29380047s0020.1.p, TP_Thupl.29380047s0020.2.p, TP_Thupl.29380047s0020.3.p, TP_Thupl.29380047s0020.4.p, TP_Thupl.29380047s0020.5.p, TP_Thupl.29380094s0003.1.p, TP_Thupl.29380094s0003.2.p, TP_Thupl.29380563s0001.1.p, TP_Thupl.29381003s0001.1.p, TP_Thupl.29381003s0001.2.p, TP_Thupl.29381170s0020.1.p, TP_Thupl.29381170s0020.10.p, TP_Thupl.29381170s0020.11.p, TP_Thupl.29381170s0020.12.p, TP_Thupl.29381170s0020.2.p, TP_Thupl.29381170s0020.3.p, TP_Thupl.29381170s0020.4.p, TP_Thupl.29381170s0020.5.p, TP_Thupl.29381170s0020.6.p, TP_Thupl.29381170s0020.7.p, TP_Thupl.29381170s0020.8.p, TP_Thupl.29381170s0020.9.p, TP_Thupl.29381170s0022.1.p, TP_Thupl.29381170s0022.2.p, TP_Thupl.29381170s0022.3.p, TP_Thupl.29381170s0022.4.p, TP_Thupl.29381170s0022.5.p, TP_Thupl.29381170s0022.6.p, TP_Thupl.29381170s0022.7.p, TP_Thupl.29381272s0002.1.p, TP_Thupl.29381272s0003.1.p, TP_Thupl.29381499s0002.1.p, TP_Thupl.29381499s0008.1.p, TP_Thupl.29382069s0001.1.p, TP_Thupl.29382069s0001.2.p, TP_Thupl.29382080s0007.1.p, TP_Thupl.29382080s0007.2.p, TP_Thupl.29382080s0007.3.p	VC_Vocar.0006s0105.1.p, VC_Vocar.0006s0105.2.p, VC_Vocar.0049s0028.1.p, VC_Vocar.0112s0001.1.p, VC_Vocar.0112s0001.2.p
OG0000019	ACV_KAI5054802.1, ACV_KAI5055772.1, ACV_KAI5057431.1, ACV_KAI5058025.1, ACV_KAI5058174.1, ACV_KAI5058176.1, ACV_KAI5058313.1, ACV_KAI5059513.1, ACV_KAI5060222.1, ACV_KAI5062988.1, ACV_KAI5064075.1, ACV_KAI5064077.1, ACV_KAI5066898.1, ACV_KAI5067296.1, ACV_KAI5068168.1, ACV_KAI5068754.1, ACV_KAI5069376.1, ACV_KAI5071013.1, ACV_KAI5071250.1, ACV_KAI5071326.1, ACV_KAI5071464.1, ACV_KAI5071534.1, ACV_KAI5072745.1, ACV_KAI5074095.1, ACV_KAI5074097.1, ACV_KAI5074414.1, ACV_KAI5074477.1, ACV_KAI5075295.1, ACV_KAI5077359.1, ACV_KAI5078432.1, ACV_KAI5078552.1, ACV_KAI5079278.1, ACV_KAI5079302.1, ACV_KAI5079607.1, ACV_KAI5080566.1, ACV_KAI5080571.1, ACV_KAI5080964.1, ACV_KAI5081836.1, ACV_KAI5081893.1, ACV_KAI5082513.1, ACV_KAI5083286.1, ACV_KAI5083432.1, ACV_KAI5083508.1, ACV_KAI5083808.1, ACV_KAI5084378.1, ACV_KAI5084552.1	AN_MCO5547480.1, AN_MCO5548882.1, AN_MCO5549069.1, AN_MCO5550852.1, AN_MCO5550938.1, AN_MCO5550939.1, AN_MCO5552706.1, AN_MCO5554263.1, AN_MCO5555280.1, AN_MCO5559628.1, AN_MCO5559724.1, AN_MCO5561612.1, AN_MCO5562793.1, AN_MCO5563597.1, AN_MCO5563657.1, AN_MCO5563667.1, AN_MCO5564056.1, AN_MCO5564060.1, AN_MCO5564697.1, AN_MCO5567753.1, AN_MCO5567834.1, AN_MCO5568247.1, AN_MCO5568484.1, AN_MCO5571581.1, AN_MCO5572518.1, AN_MCO5574415.1, AN_MCO5574635.1, AN_MCO5575170.1, AN_MCO5577973.1, AN_MCO5580242.1, AN_MCO5580243.1, AN_MCO5581129.1, AN_MCO5581419.1, AN_MCO5581989.1, AN_MCO5582862.1, AN_MCO5583182.1, AN_MCO5585854.1, AN_MCO5586003.1, AN_MCO5588660.1, AN_MCO5591132.1, AN_MCO5591503.1, AN_MCO5592413.1, AN_MCO5593384.1, AN_MCO5593661.1, AN_MCO5593932.1, AN_MCO5594955.1, AN_MCO5595936.1, AN_MCO5597434.1, AN_MCO5601040.1, AN_MCO5601122.1, AN_MCO5601414.1, AN_MCO5602527.1, AN_MCO5603486.1, AN_MCO5603500.1, AN_MCO5604125.1, AN_MCO5604755.1, AN_MCO5605190.1, AN_MCO5607545.1, AN_MCO5608467.1, AN_MCO5612006.1, AN_MCO5612290.1	AC_Aco000177.1, AC_Aco000964.1, AC_Aco001446.1, AC_Aco001517.1, AC_Aco001725.1, AC_Aco001910.1, AC_Aco002422.1, AC_Aco003973.1, AC_Aco004277.1, AC_Aco004627.1, AC_Aco005707.1, AC_Aco006888.1, AC_Aco007036.1, AC_Aco007424.1, AC_Aco007481.1, AC_Aco009194.1, AC_Aco009195.1, AC_Aco009383.1, AC_Aco009597.1, AC_Aco010011.1, AC_Aco010209.1, AC_Aco011034.1, AC_Aco011507.1, AC_Aco011837.1, AC_Aco011838.1, AC_Aco011946.1, AC_Aco012464.1, AC_Aco012587.1, AC_Aco012932.1, AC_Aco013031.1, AC_Aco014181.1, AC_Aco014517.1, AC_Aco015015.1, AC_Aco016040.1, AC_Aco016809.1, AC_Aco017041.1, AC_Aco017673.1, AC_Aco018285.1, AC_Aco019011.1, AC_Aco019962.1, AC_Aco021440.1, AC_Aco022783.1, AC_Aco023687.1, AC_Aco025391.1, AC_Aco025724.1, AC_Aco027705.1, AC_Aco027970.1, AC_Aco029015.1	AAB_AagrBONN_evm.model.Sc2ySwM_117.3147.1, AAB_AagrBONN_evm.model.Sc2ySwM_344.1387.1, AAB_AagrBONN_evm.model.Sc2ySwM_344.1387.2, AAB_AagrBONN_evm.model.Sc2ySwM_344.5205.1, AAB_AagrBONN_evm.model.Sc2ySwM_344.5211.1, AAB_AagrBONN_evm.model.Sc2ySwM_362.2524.1, AAB_AagrBONN_evm.model.Sc2ySwM_362.2524.2, AAB_AagrBONN_evm.model.Sc2ySwM_362.2524.3	AAO_AagrOXF_evm.model.utg000018l.457.1, AAO_AagrOXF_evm.model.utg000018l.463.1, AAO_AagrOXF_evm.model.utg000041l.45.1, AAO_AagrOXF_evm.model.utg000077l.300.1, AAO_AagrOXF_evm.model.utg000077l.300.2, AAO_AagrOXF_evm.model.utg000077l.300.3, AAO_AagrOXF_evm.model.utg000091l.544.1	AP_Apun_evm.model.utg000039l.153.1, AP_Apun_evm.model.utg000051l.445.1, AP_Apun_evm.model.utg000051l.452.1, AP_Apun_evm.model.utg000122l.82.1, AP_Apun_evm.model.utg000122l.82.2, AP_Apun_evm.model.utg000122l.82.3, AP_Apun_evm.model.utg000158l.136.1, AP_Apun_evm.model.utg000158l.136.2, AP_Apun_evm.model.utg000158l.136.3, AP_Apun_evm.model.utg000188l.454.1, AP_Apun_evm.model.utg000188l.454.2	AT_NP_001030790.3, AT_NP_001031439.1, AT_NP_001031440.1, AT_NP_001077592.1, AT_NP_001154651.1, AT_NP_001184932.1, AT_NP_001189514.1, AT_NP_001190097.1, AT_NP_001190331.1, AT_NP_001318594.1, AT_NP_001318944.1, AT_NP_001320422.1, AT_NP_001320423.1, AT_NP_001320424.1, AT_NP_001320425.1, AT_NP_001320522.1, AT_NP_001320523.1, AT_NP_001320524.1, AT_NP_001320608.1, AT_NP_001322572.1, AT_NP_001323365.1, AT_NP_001324101.1, AT_NP_001324582.1, AT_NP_001326011.1, AT_NP_001326412.1, AT_NP_001327572.1, AT_NP_001329066.1, AT_NP_001330499.1, AT_NP_001330708.1, AT_NP_172237.1, AT_NP_172264.1, AT_NP_172265.1, AT_NP_172889.1, AT_NP_173489.2, AT_NP_173814.2, AT_NP_174019.2, AT_NP_175879.2, AT_NP_176353.1, AT_NP_176379.2, AT_NP_177137.2, AT_NP_177398.1, AT_NP_177762.3, AT_NP_177763.1, AT_NP_178383.1, AT_NP_178651.1, AT_NP_178731.2, AT_NP_180197.1, AT_NP_180426.1, AT_NP_180459.2, AT_NP_181496.1, AT_NP_186779.1, AT_NP_186930.1, AT_NP_187594.1, AT_NP_188689.1, AT_NP_189123.2, AT_NP_189330.1, AT_NP_189510.2, AT_NP_191105.2, AT_NP_191428.3, AT_NP_193055.2, AT_NP_195722.2, AT_NP_195849.1, AT_NP_195900.2, AT_NP_195952.1, AT_NP_196820.1, AT_NP_197012.1, AT_NP_197154.2, AT_NP_197362.1, AT_NP_198408.2, AT_NP_199518.1, AT_NP_200457.1, AT_NP_565408.1, AT_NP_566298.1, AT_NP_850128.1, AT_NP_850311.1, AT_NP_850755.1, AT_NP_973403.1, AT_NP_973478.1, AT_NP_973556.1, AT_NP_973778.1, AT_NP_974270.1	AF_Azfi_s0003.g007970, AF_Azfi_s0006.g009617, AF_Azfi_s0006.g010518, AF_Azfi_s0008.g011260, AF_Azfi_s0008.g011329, AF_Azfi_s0008.g011588, AF_Azfi_s0009.g011946, AF_Azfi_s0009.g011978, AF_Azfi_s0012.g012796, AF_Azfi_s0012.g012929, AF_Azfi_s0015.g013757, AF_Azfi_s0020.g015377, AF_Azfi_s0027.g023616, AF_Azfi_s0034.g025282, AF_Azfi_s0034.g025284, AF_Azfi_s0045.g029986, AF_Azfi_s0047.g030368, AF_Azfi_s0050.g031011, AF_Azfi_s0064.g035709, AF_Azfi_s0072.g037040, AF_Azfi_s0072.g037041, AF_Azfi_s0097.g043848, AF_Azfi_s0102.g044434, AF_Azfi_s0116.g046344, AF_Azfi_s0149.g053194, AF_Azfi_s0154.g053530, AF_Azfi_s0168.g054568, AF_Azfi_s0190.g056909, AF_Azfi_s0205.g057773, AF_Azfi_s0219.g058615, AF_Azfi_s0385.g067510, AF_Azfi_s0401.g068274, AF_Azfi_s0430.g069334, AF_Azfi_s3123.g114629, AF_Azfi_s3567.g116275	CPGG1_CepurGG1.2G049400.1.p, CPGG1_CepurGG1.3G164300.1.p, CPGG1_CepurGG1.6G104300.1.p, CPGG1_CepurGG1.UG007400.1.p, CPGG1_CepurGG1.UG011300.1.p, CPGG1_CepurGG1.UG302500.1.p	CPR40_CepurR40.2G050400.1.p, CPR40_CepurR40.3G164800.1.p, CPR40_CepurR40.6G108200.1.p, CPR40_CepurR40.VG009400.1.p, CPR40_CepurR40.VG075300.1.p, CPR40_CepurR40.VG230200.1.p	CRI_Ceric.01G079800.1.p, CRI_Ceric.02G033500.1.p, CRI_Ceric.02G033500.2.p, CRI_Ceric.04G073700.1.p, CRI_Ceric.04G073700.2.p, CRI_Ceric.04G073700.3.p, CRI_Ceric.04G073700.4.p, CRI_Ceric.04G096800.1.p, CRI_Ceric.07G016300.1.p, CRI_Ceric.07G016300.2.p, CRI_Ceric.07G016300.3.p, CRI_Ceric.07G016300.4.p, CRI_Ceric.07G016300.6.p, CRI_Ceric.08G047600.1.p, CRI_Ceric.08G047600.2.p, CRI_Ceric.08G047600.4.p, CRI_Ceric.08G057700.1.p, CRI_Ceric.09G029200.1.p, CRI_Ceric.09G029200.2.p, CRI_Ceric.09G029200.3.p, CRI_Ceric.09G078600.1.p, CRI_Ceric.09G078600.2.p, CRI_Ceric.11G028400.1.p, CRI_Ceric.11G028400.2.p, CRI_Ceric.11G028400.3.p, CRI_Ceric.11G056900.1.p, CRI_Ceric.11G056900.2.p, CRI_Ceric.11G056900.3.p, CRI_Ceric.12G008000.1.p, CRI_Ceric.13G006600.1.p, CRI_Ceric.13G006600.2.p, CRI_Ceric.13G047400.1.p, CRI_Ceric.15G030900.1.p, CRI_Ceric.15G030900.2.p, CRI_Ceric.15G054200.1.p, CRI_Ceric.15G054200.2.p, CRI_Ceric.15G054200.3.p, CRI_Ceric.15G054200.4.p, CRI_Ceric.16G009800.1.p, CRI_Ceric.16G009800.2.p, CRI_Ceric.16G009800.3.p, CRI_Ceric.16G052000.1.p, CRI_Ceric.22G008000.1.p, CRI_Ceric.22G008000.2.p, CRI_Ceric.23G005000.1.p, CRI_Ceric.23G005000.2.p, CRI_Ceric.23G005000.3.p, CRI_Ceric.23G007000.1.p, CRI_Ceric.23G007000.2.p, CRI_Ceric.23G066900.1.p, CRI_Ceric.24G053800.1.p, CRI_Ceric.24G053800.2.p, CRI_Ceric.24G053800.3.p, CRI_Ceric.24G053800.4.p, CRI_Ceric.24G080100.1.p, CRI_Ceric.24G080100.2.p, CRI_Ceric.25G049300.1.p, CRI_Ceric.26G023400.1.p, CRI_Ceric.26G023400.2.p, CRI_Ceric.26G023400.3.p, CRI_Ceric.26G039200.1.p, CRI_Ceric.26G039200.2.p, CRI_Ceric.26G039200.3.p, CRI_Ceric.26G060500.1.p, CRI_Ceric.26G060500.2.p, CRI_Ceric.27G024900.1.p, CRI_Ceric.27G024900.2.p, CRI_Ceric.27G066300.1.p, CRI_Ceric.27G066300.2.p, CRI_Ceric.29G021700.1.p, CRI_Ceric.29G066700.1.p, CRI_Ceric.30G050800.1.p, CRI_Ceric.30G050800.2.p, CRI_Ceric.30G050800.3.p, CRI_Ceric.30G050800.4.p, CRI_Ceric.32G008100.1.p, CRI_Ceric.32G008100.2.p, CRI_Ceric.32G016600.1.p, CRI_Ceric.32G016600.2.p, CRI_Ceric.32G063700.1.p, CRI_Ceric.32G063700.2.p, CRI_Ceric.36G014200.1.p, CRI_Ceric.36G014200.2.p, CRI_Ceric.36G039000.1.p, CRI_Ceric.36G039000.2.p, CRI_Ceric.36G039000.3.p, CRI_Ceric.37G014500.1.p, CRI_Ceric.37G047900.1.p, CRI_Ceric.39G010200.1.p, CRI_Ceric.39G010200.2.p	CB_GBG63352.1, CB_GBG68220.1, CB_GBG70290.1, CB_GBG71077.1, CB_GBG72278.1, CB_GBG73041.1, CB_GBG75144.1, CB_GBG79221.1, CB_GBG83853.1, CB_GBG84207.1, CB_GBG84266.1, CB_GBG89288.1			CK_CKAN_00280500, CK_CKAN_00356700, CK_CKAN_00407900, CK_CKAN_00458500, CK_CKAN_00501000, CK_CKAN_00509800, CK_CKAN_00518800, CK_CKAN_00558200, CK_CKAN_00693700, CK_CKAN_00704200, CK_CKAN_00704600, CK_CKAN_00704700, CK_CKAN_00704800, CK_CKAN_00704900, CK_CKAN_00705300, CK_CKAN_00705400, CK_CKAN_00705600, CK_CKAN_00767500, CK_CKAN_00806500, CK_CKAN_00867600, CK_CKAN_00882700, CK_CKAN_00923100, CK_CKAN_00977800, CK_CKAN_00983900, CK_CKAN_01030800, CK_CKAN_01030900, CK_CKAN_01049100, CK_CKAN_01089500, CK_CKAN_01204000, CK_CKAN_01338400, CK_CKAN_01338500, CK_CKAN_01393900, CK_CKAN_01394000, CK_CKAN_01426100, CK_CKAN_01474500, CK_CKAN_01496800, CK_CKAN_01618800, CK_CKAN_01697100, CK_CKAN_01827300, CK_CKAN_01879300, CK_CKAN_01891000, CK_CKAN_01967800, CK_CKAN_01968000, CK_CKAN_02071900, CK_CKAN_02078200, CK_CKAN_02231900, CK_CKAN_02238600, CK_CKAN_02398800, CK_CKAN_02421200, CK_CKAN_02465900, CK_CKAN_02466000, CK_CKAN_02469900, CK_CKAN_02476900, CK_CKAN_02487400, CK_CKAN_02524700, CK_CKAN_02600100, CK_CKAN_02664300	CS_66339	DS_Dusal.0308s00019.1.p	KN_GAQ77805.1, KN_GAQ79303.1, KN_GAQ80393.1, KN_GAQ80825.1, KN_GAQ82272.1, KN_GAQ82461.1, KN_GAQ82583.1, KN_GAQ83117.1, KN_GAQ83482.1, KN_GAQ83490.1, KN_GAQ84871.1, KN_GAQ85442.1, KN_GAQ86741.1, KN_GAQ86778.1, KN_GAQ86800.1, KN_GAQ89219.1, KN_GAQ93013.1	MPA_KAG6542360.1, MPA_KAG6542944.1, MPA_KAG6553058.1	MPO_Mapoly0042s0105.1.p, MPO_Mapoly0042s0105.2.p, MPO_Mapoly0100s0049.1.p, MPO_Mapoly0140s0039.1.p, MPO_Mapoly0140s0039.2.p, MPO_Mapoly0146s0017.1.p		MG_MgTOL.A0513.1.p, MG_MgTOL.B0010.1.p, MG_MgTOL.B1054.1.p, MG_MgTOL.C0290.1.p, MG_MgTOL.D0524.1.p, MG_MgTOL.D0686.1.p, MG_MgTOL.D1923.1.p, MG_MgTOL.D1925.1.p, MG_MgTOL.D1925.2.p, MG_MgTOL.D1998.1.p, MG_MgTOL.D2418.1.p, MG_MgTOL.E0114.1.p, MG_MgTOL.E0811.1.p, MG_MgTOL.F0829.1.p, MG_MgTOL.F0830.1.p, MG_MgTOL.F1567.1.p, MG_MgTOL.F1889.1.p, MG_MgTOL.F2024.1.p, MG_MgTOL.F2065.1.p, MG_MgTOL.F2129.1.p, MG_MgTOL.G0188.1.p, MG_MgTOL.H0938.1.p, MG_MgTOL.H1575.1.p, MG_MgTOL.H1865.1.p, MG_MgTOL.H1865.2.p, MG_MgTOL.I0195.1.p, MG_MgTOL.I1151.1.p, MG_MgTOL.J0325.1.p, MG_MgTOL.J0399.1.p, MG_MgTOL.J0521.1.p, MG_MgTOL.J0521.2.p, MG_MgTOL.J0897.1.p, MG_MgTOL.K0410.1.p, MG_MgTOL.K1021.1.p, MG_MgTOL.L0640.1.p, MG_MgTOL.L0640.2.p, MG_MgTOL.L1138.1.p, MG_MgTOL.L1155.1.p, MG_MgTOL.L1227.1.p, MG_MgTOL.L1227.2.p, MG_MgTOL.L1378.1.p, MG_MgTOL.L1506.1.p, MG_MgTOL.L1506.2.p, MG_MgTOL.L1742.1.p, MG_MgTOL.L1769.1.p, MG_MgTOL.L1877.1.p, MG_MgTOL.M1353.1.p, MG_MgTOL.M1877.1.p, MG_MgTOL.N0107.1.p, MG_MgTOL.N0531.1.p, MG_MgTOL.N1373.1.p, MG_MgTOL.N1705.1.p, MG_MgTOL.N2401.1.p, MG_MgTOL.N2659.1.p, MG_MgTOL.N2992.1.p, MG_MgTOL.N2993.1.p, MG_MgTOL.O0572.1.p		PP_Pp3c11_21790V3.1.p, PP_Pp3c11_21790V3.2.p, PP_Pp3c14_15220V3.1.p, PP_Pp3c14_15220V3.2.p, PP_Pp3c14_15220V3.3.p, PP_Pp3c14_15220V3.4.p, PP_Pp3c14_15220V3.5.p, PP_Pp3c14_24890V3.1.p, PP_Pp3c14_24890V3.2.p, PP_Pp3c17_6060V3.1.p, PP_Pp3c17_6060V3.2.p, PP_Pp3c5_17270V3.1.p, PP_Pp3c5_17270V3.2.p, PP_Pp3c5_17270V3.3.p, PP_Pp3c5_17340V3.2.p, PP_Pp3c5_17340V3.3.p, PP_Pp3c6_15470V3.1.p, PP_Pp3c6_15470V3.2.p, PP_Pp3c6_16360V3.1.p, PP_Pp3c6_16360V3.2.p, PP_Pp3c6_16360V3.3.p, PP_Pp3c7_4070V3.1.p, PP_Pp3c7_4070V3.2.p, PP_Pp3c7_4070V3.3.p	SC_Sacu_v1.1_s0001.g000374, SC_Sacu_v1.1_s0002.g000995, SC_Sacu_v1.1_s0002.g001155, SC_Sacu_v1.1_s0003.g001550, SC_Sacu_v1.1_s0003.g001816, SC_Sacu_v1.1_s0008.g003996, SC_Sacu_v1.1_s0014.g006075, SC_Sacu_v1.1_s0018.g007562, SC_Sacu_v1.1_s0018.g007563, SC_Sacu_v1.1_s0019.g007836, SC_Sacu_v1.1_s0020.g008235, SC_Sacu_v1.1_s0021.g008471, SC_Sacu_v1.1_s0022.g008530, SC_Sacu_v1.1_s0030.g010294, SC_Sacu_v1.1_s0040.g012425, SC_Sacu_v1.1_s0041.g012599, SC_Sacu_v1.1_s0048.g013532, SC_Sacu_v1.1_s0051.g013898, SC_Sacu_v1.1_s0054.g014250, SC_Sacu_v1.1_s0056.g014560, SC_Sacu_v1.1_s0056.g014654, SC_Sacu_v1.1_s0074.g017232, SC_Sacu_v1.1_s0091.g018776, SC_Sacu_v1.1_s0095.g019272, SC_Sacu_v1.1_s0119.g021270, SC_Sacu_v1.1_s0124.g021593, SC_Sacu_v1.1_s0131.g022087, SC_Sacu_v1.1_s0138.g022532, SC_Sacu_v1.1_s0162.g024003, SC_Sacu_v1.1_s0173.g024449, SC_Sacu_v1.1_s0253.g026798, SC_Sacu_v1.1_s1932.g028223	SM_106383, SM_111388, SM_126642, SM_13751, SM_151233, SM_170305, SM_236704, SM_79963, SM_80744, SM_82557, SM_97344, SM_99936	SF_Sphfalx02G087700.1.p, SF_Sphfalx02G087700.2.p, SF_Sphfalx03G116800.1.p, SF_Sphfalx05G061500.1.p, SF_Sphfalx07G058100.1.p, SF_Sphfalx12G077800.1.p, SF_Sphfalx13G093300.1.p, SF_Sphfalx17G098900.1.p, SF_Sphfalx17G098900.2.p, SF_Sphfalx18G029200.1.p, SF_Sphfalx19G086900.1.p, SF_Sphfalx19G086900.2.p	SMA_Sphmag02G089700.1.p, SMA_Sphmag03G112300.1.p, SMA_Sphmag05G068400.1.p, SMA_Sphmag07G072000.1.p, SMA_Sphmag12G081700.1.p, SMA_Sphmag12G081700.2.p, SMA_Sphmag12G081700.3.p, SMA_Sphmag12G081700.4.p, SMA_Sphmag13G091000.1.p, SMA_Sphmag17G099600.1.p, SMA_Sphmag17G099600.2.p, SMA_Sphmag17G099600.3.p, SMA_Sphmag17G099600.4.p, SMA_Sphmag18G061900.1.p, SMA_Sphmag18G061900.2.p, SMA_Sphmag18G061900.3.p, SMA_Sphmag18G061900.4.p, SMA_Sphmag19G089500.1.p, SMA_Sphmag19G089500.2.p, SMA_Sphmag19G089500.3.p, SMA_Sphmag19G089500.4.p	TP_Thupl.29377044s0005.1.p, TP_Thupl.29377044s0005.2.p, TP_Thupl.29377177s0002.1.p, TP_Thupl.29377177s0002.2.p, TP_Thupl.29377574s0001.1.p, TP_Thupl.29377683s0018.1.p, TP_Thupl.29377812s0007.1.p, TP_Thupl.29377853s0008.1.p, TP_Thupl.29378057s0007.1.p, TP_Thupl.29378057s0007.2.p, TP_Thupl.29378114s0025.1.p, TP_Thupl.29378279s0008.1.p, TP_Thupl.29378279s0008.2.p, TP_Thupl.29378485s0024.1.p, TP_Thupl.29378488s0014.1.p, TP_Thupl.29378803s0024.1.p, TP_Thupl.29378868s0004.1.p, TP_Thupl.29378868s0004.2.p, TP_Thupl.29379477s0002.1.p, TP_Thupl.29379477s0002.2.p, TP_Thupl.29379567s0008.1.p, TP_Thupl.29379567s0008.2.p, TP_Thupl.29379567s0008.3.p, TP_Thupl.29379567s0008.4.p, TP_Thupl.29379813s0011.1.p, TP_Thupl.29379813s0011.2.p, TP_Thupl.29379813s0011.3.p, TP_Thupl.29379813s0011.4.p, TP_Thupl.29380074s0004.1.p, TP_Thupl.29380074s0004.2.p, TP_Thupl.29380074s0004.3.p, TP_Thupl.29380074s0004.5.p, TP_Thupl.29380877s0007.1.p, TP_Thupl.29380935s0010.1.p, TP_Thupl.29381156s0009.1.p, TP_Thupl.29381458s0012.1.p, TP_Thupl.29381736s0002.1.p, TP_Thupl.29381736s0002.2.p, TP_Thupl.29381992s0011.1.p, TP_Thupl.29381992s0011.2.p, TP_Thupl.29381992s0011.3.p, TP_Thupl.29382078s0007.1.p, TP_Thupl.29382078s0007.2.p
OG0000020	ACV_KAI5064814.1, ACV_KAI5067023.1, ACV_KAI5070359.1, ACV_KAI5070361.1, ACV_KAI5070362.1, ACV_KAI5070366.1, ACV_KAI5071571.1, ACV_KAI5071574.1, ACV_KAI5072337.1, ACV_KAI5075451.1, ACV_KAI5077015.1, ACV_KAI5077016.1, ACV_KAI5077024.1, ACV_KAI5079433.1, ACV_KAI5081376.1, ACV_KAI5081377.1, ACV_KAI5081830.1, ACV_KAI5081953.1, ACV_KAI5083292.1	AN_MCO5548844.1, AN_MCO5549969.1, AN_MCO5549972.1, AN_MCO5551049.1, AN_MCO5552586.1, AN_MCO5554419.1, AN_MCO5557133.1, AN_MCO5562016.1, AN_MCO5565012.1, AN_MCO5567360.1, AN_MCO5567361.1, AN_MCO5567690.1, AN_MCO5572510.1, AN_MCO5572596.1, AN_MCO5576714.1, AN_MCO5576925.1, AN_MCO5577944.1, AN_MCO5588871.1, AN_MCO5594018.1, AN_MCO5594019.1, AN_MCO5594033.1, AN_MCO5595736.1, AN_MCO5595737.1, AN_MCO5595846.1, AN_MCO5596279.1, AN_MCO5599255.1, AN_MCO5602169.1, AN_MCO5602170.1, AN_MCO5602915.1, AN_MCO5602917.1, AN_MCO5604107.1, AN_MCO5604936.1, AN_MCO5605176.1, AN_MCO5605178.1, AN_MCO5608022.1, AN_MCO5608313.1, AN_MCO5611114.1, AN_MCO5613015.1	AC_Aco003562.1, AC_Aco004159.1, AC_Aco007237.1, AC_Aco008922.1, AC_Aco009363.1, AC_Aco009830.1, AC_Aco009835.1, AC_Aco011428.1, AC_Aco011763.1, AC_Aco012012.1, AC_Aco013618.1, AC_Aco013914.1, AC_Aco013992.1, AC_Aco014354.1, AC_Aco014597.1, AC_Aco014598.1, AC_Aco014600.1, AC_Aco014961.1, AC_Aco015379.1, AC_Aco015547.1, AC_Aco016079.1, AC_Aco016707.1, AC_Aco020791.1, AC_Aco020792.1, AC_Aco021913.1, AC_Aco021917.1, AC_Aco021920.1, AC_Aco021921.1, AC_Aco021923.1, AC_Aco028813.1, AC_Aco029517.1	AAB_AagrBONN_evm.model.Sc2ySwM_117.1585.1, AAB_AagrBONN_evm.model.Sc2ySwM_117.1634.1, AAB_AagrBONN_evm.model.Sc2ySwM_117.1634.2, AAB_AagrBONN_evm.model.Sc2ySwM_117.1634.3, AAB_AagrBONN_evm.model.Sc2ySwM_117.1634.4, AAB_AagrBONN_evm.model.Sc2ySwM_117.3142.1, AAB_AagrBONN_evm.model.Sc2ySwM_117.3142.2, AAB_AagrBONN_evm.model.Sc2ySwM_228.2406.1, AAB_AagrBONN_evm.model.Sc2ySwM_344.3505.1, AAB_AagrBONN_evm.model.Sc2ySwM_344.4675.1, AAB_AagrBONN_evm.model.Sc2ySwM_344.4676.1, AAB_AagrBONN_evm.model.Sc2ySwM_362.954.1, AAB_AagrBONN_evm.model.Sc2ySwM_362.954.2, AAB_AagrBONN_evm.model.Sc2ySwM_362.954.3, AAB_AagrBONN_evm.model.Sc2ySwM_362.968.1, AAB_AagrBONN_evm.model.Sc2ySwM_368.2368.1, AAB_AagrBONN_evm.model.Sc2ySwM_368.2368.2, AAB_AagrBONN_evm.model.Sc2ySwM_368.2368.3, AAB_AagrBONN_evm.model.Sc2ySwM_368.2368.4, AAB_AagrBONN_evm.model.Sc2ySwM_368.2368.5, AAB_AagrBONN_evm.model.Sc2ySwM_368.2368.6	AAO_AagrOXF_evm.model.utg000002l.499.1, AAO_AagrOXF_evm.model.utg000002l.499.2, AAO_AagrOXF_evm.model.utg000002l.499.3, AAO_AagrOXF_evm.model.utg000002l.499.4, AAO_AagrOXF_evm.model.utg000002l.549.1, AAO_AagrOXF_evm.model.utg000005l.119.1, AAO_AagrOXF_evm.model.utg000005l.120.1, AAO_AagrOXF_evm.model.utg000024l.193.1, AAO_AagrOXF_evm.model.utg000029l.10.1, AAO_AagrOXF_evm.model.utg000029l.10.2, AAO_AagrOXF_evm.model.utg000029l.10.3, AAO_AagrOXF_evm.model.utg000029l.25.1, AAO_AagrOXF_evm.model.utg000042l.207.1, AAO_AagrOXF_evm.model.utg000042l.208.1, AAO_AagrOXF_evm.model.utg000042l.209.1, AAO_AagrOXF_evm.model.utg000042l.209.2, AAO_AagrOXF_evm.model.utg000042l.209.3, AAO_AagrOXF_evm.model.utg000084l.77.1, AAO_AagrOXF_evm.model.utg000091l.539.1, AAO_AagrOXF_evm.model.utg000091l.539.2	AP_Apun_evm.model.utg000023l.111.1, AP_Apun_evm.model.utg000023l.158.1, AP_Apun_evm.model.utg000028l.197.1, AP_Apun_evm.model.utg000028l.198.1, AP_Apun_evm.model.utg000051l.976.1, AP_Apun_evm.model.utg000051l.976.2, AP_Apun_evm.model.utg000051l.976.3, AP_Apun_evm.model.utg000051l.976.4, AP_Apun_evm.model.utg000051l.976.5, AP_Apun_evm.model.utg000051l.976.6, AP_Apun_evm.model.utg000051l.976.7, AP_Apun_evm.model.utg000051l.976.8, AP_Apun_evm.model.utg000122l.78.1, AP_Apun_evm.model.utg000131l.90.1, AP_Apun_evm.model.utg000132l.103.1, AP_Apun_evm.model.utg000132l.103.2, AP_Apun_evm.model.utg000132l.103.3, AP_Apun_evm.model.utg000132l.103.4, AP_Apun_evm.model.utg000132l.103.5, AP_Apun_evm.model.utg000132l.103.6, AP_Apun_evm.model.utg000132l.103.7, AP_Apun_evm.model.utg000256l.36.1, AP_Apun_evm.model.utg000256l.51.1	AT_NP_001031814.1, AT_NP_001184979.1, AT_NP_001189747.1, AT_NP_001330676.1, AT_NP_001331365.1, AT_NP_171666.1, AT_NP_172773.4, AT_NP_172774.1, AT_NP_173862.1, AT_NP_174713.1, AT_NP_176558.1, AT_NP_177109.3, AT_NP_179782.1, AT_NP_179899.1, AT_NP_180337.1, AT_NP_182075.1, AT_NP_182121.1, AT_NP_189243.1, AT_NP_190421.1, AT_NP_191222.1, AT_NP_191946.1, AT_NP_195658.3, AT_NP_196442.2, AT_NP_197710.1, AT_NP_200694.1, AT_NP_201150.1, AT_NP_566155.1, AT_NP_850427.2	AF_Azfi_s0006.g009685, AF_Azfi_s0006.g009687, AF_Azfi_s0010.g012307, AF_Azfi_s0015.g013742, AF_Azfi_s0029.g024072, AF_Azfi_s0038.g026368, AF_Azfi_s0045.g030080, AF_Azfi_s0064.g035412, AF_Azfi_s0083.g038788, AF_Azfi_s0102.g044493, AF_Azfi_s0208.g058008, AF_Azfi_s0208.g058014, AF_Azfi_s0725.g083822	CPGG1_CepurGG1.10G035600.1.p, CPGG1_CepurGG1.10G072900.1.p, CPGG1_CepurGG1.10G159700.1.p, CPGG1_CepurGG1.10G159700.2.p, CPGG1_CepurGG1.11G006400.1.p, CPGG1_CepurGG1.11G014900.1.p, CPGG1_CepurGG1.11G014900.2.p, CPGG1_CepurGG1.11G134500.1.p, CPGG1_CepurGG1.1G019000.1.p, CPGG1_CepurGG1.1G201300.1.p, CPGG1_CepurGG1.1G201300.2.p, CPGG1_CepurGG1.1G201300.3.p, CPGG1_CepurGG1.2G010800.1.p, CPGG1_CepurGG1.2G010800.2.p, CPGG1_CepurGG1.2G010800.3.p, CPGG1_CepurGG1.2G010800.4.p, CPGG1_CepurGG1.2G147000.1.p, CPGG1_CepurGG1.3G102800.1.p, CPGG1_CepurGG1.6G078900.1.p, CPGG1_CepurGG1.6G078900.2.p, CPGG1_CepurGG1.6G078900.3.p, CPGG1_CepurGG1.6G078900.4.p, CPGG1_CepurGG1.6G078900.5.p, CPGG1_CepurGG1.6G078900.6.p, CPGG1_CepurGG1.6G142300.1.p, CPGG1_CepurGG1.7G124400.1.p, CPGG1_CepurGG1.8G059500.1.p, CPGG1_CepurGG1.8G059500.2.p, CPGG1_CepurGG1.8G084100.1.p	CPR40_CepurR40.10G038400.1.p, CPR40_CepurR40.10G074900.1.p, CPR40_CepurR40.10G164500.1.p, CPR40_CepurR40.11G007500.1.p, CPR40_CepurR40.11G016500.1.p, CPR40_CepurR40.11G138100.1.p, CPR40_CepurR40.11G138100.2.p, CPR40_CepurR40.11G138100.3.p, CPR40_CepurR40.11G138100.4.p, CPR40_CepurR40.1G020300.1.p, CPR40_CepurR40.1G219600.1.p, CPR40_CepurR40.1G219600.2.p, CPR40_CepurR40.2G011400.1.p, CPR40_CepurR40.2G057700.1.p, CPR40_CepurR40.2G070000.1.p, CPR40_CepurR40.2G180400.1.p, CPR40_CepurR40.3G099800.1.p, CPR40_CepurR40.6G083500.1.p, CPR40_CepurR40.6G083500.10.p, CPR40_CepurR40.6G083500.2.p, CPR40_CepurR40.6G083500.3.p, CPR40_CepurR40.6G083500.4.p, CPR40_CepurR40.6G083500.5.p, CPR40_CepurR40.6G083500.6.p, CPR40_CepurR40.6G083500.7.p, CPR40_CepurR40.6G083500.8.p, CPR40_CepurR40.6G083500.9.p, CPR40_CepurR40.6G147600.1.p, CPR40_CepurR40.6G177600.1.p, CPR40_CepurR40.7G153200.1.p, CPR40_CepurR40.8G062800.1.p, CPR40_CepurR40.8G062800.2.p, CPR40_CepurR40.8G088400.1.p	CRI_Ceric.01G027800.1.p, CRI_Ceric.01G046500.1.p, CRI_Ceric.01G046600.1.p, CRI_Ceric.01G046700.1.p, CRI_Ceric.01G047000.1.p, CRI_Ceric.01G047100.1.p, CRI_Ceric.01G047200.1.p, CRI_Ceric.01G047300.1.p, CRI_Ceric.01G047400.1.p, CRI_Ceric.01G047600.1.p, CRI_Ceric.01G047700.1.p, CRI_Ceric.01G047800.1.p, CRI_Ceric.01G047900.1.p, CRI_Ceric.01G048000.1.p, CRI_Ceric.01G048100.1.p, CRI_Ceric.01G048200.1.p, CRI_Ceric.01G048300.1.p, CRI_Ceric.01G048400.1.p, CRI_Ceric.01G048500.1.p, CRI_Ceric.01G048600.1.p, CRI_Ceric.01G048700.1.p, CRI_Ceric.01G048800.1.p, CRI_Ceric.01G048900.1.p, CRI_Ceric.01G049000.1.p, CRI_Ceric.01G049100.1.p, CRI_Ceric.01G049200.1.p, CRI_Ceric.12G063600.1.p, CRI_Ceric.12G063600.2.p, CRI_Ceric.12G063600.3.p, CRI_Ceric.16G033600.1.p, CRI_Ceric.16G033600.2.p, CRI_Ceric.16G033600.3.p, CRI_Ceric.19G076400.1.p, CRI_Ceric.19G076400.2.p, CRI_Ceric.19G076400.3.p, CRI_Ceric.19G076400.4.p, CRI_Ceric.1Z048900.1.p, CRI_Ceric.1Z207700.1.p, CRI_Ceric.1Z207900.1.p, CRI_Ceric.1Z208000.1.p, CRI_Ceric.1Z243400.1.p, CRI_Ceric.1Z243500.1.p, CRI_Ceric.24G046600.1.p, CRI_Ceric.24G046800.1.p, CRI_Ceric.24G046900.1.p, CRI_Ceric.24G046900.2.p, CRI_Ceric.24G046900.3.p, CRI_Ceric.24G047000.1.p, CRI_Ceric.24G047200.1.p, CRI_Ceric.24G047400.1.p, CRI_Ceric.24G047500.1.p, CRI_Ceric.24G047500.2.p, CRI_Ceric.24G047600.1.p, CRI_Ceric.24G047700.1.p, CRI_Ceric.24G047900.1.p, CRI_Ceric.24G047900.2.p, CRI_Ceric.24G048000.1.p, CRI_Ceric.24G048100.1.p, CRI_Ceric.24G048100.2.p, CRI_Ceric.24G048100.3.p, CRI_Ceric.25G013400.1.p, CRI_Ceric.25G041300.1.p, CRI_Ceric.25G041400.1.p, CRI_Ceric.28G032600.1.p, CRI_Ceric.28G032700.1.p, CRI_Ceric.29G029800.1.p, CRI_Ceric.31G061800.1.p, CRI_Ceric.31G061800.2.p, CRI_Ceric.31G061800.3.p, CRI_Ceric.31G061800.4.p, CRI_Ceric.35G006900.1.p			CZ_Cz04g14220.t1	CK_CKAN_00054500, CK_CKAN_00258100, CK_CKAN_00258200, CK_CKAN_00258300, CK_CKAN_00258400, CK_CKAN_00258500, CK_CKAN_00286800, CK_CKAN_00286900, CK_CKAN_00431900, CK_CKAN_00678800, CK_CKAN_00679600, CK_CKAN_00839100, CK_CKAN_00839200, CK_CKAN_00839300, CK_CKAN_00839400, CK_CKAN_00839500, CK_CKAN_00839600, CK_CKAN_00839900, CK_CKAN_00840000, CK_CKAN_00848600, CK_CKAN_00848700, CK_CKAN_00848800, CK_CKAN_00848900, CK_CKAN_00857600, CK_CKAN_00935900, CK_CKAN_00936000, CK_CKAN_01107200, CK_CKAN_01245000, CK_CKAN_01400900, CK_CKAN_01599800, CK_CKAN_01599900, CK_CKAN_01836900, CK_CKAN_01891400, CK_CKAN_01951900, CK_CKAN_02086200, CK_CKAN_02086300, CK_CKAN_02086400, CK_CKAN_02131700, CK_CKAN_02131800, CK_CKAN_02182100, CK_CKAN_02641600, CK_CKAN_02661300, CK_CKAN_02762100, CK_CKAN_02762200, CK_CKAN_02766700, CK_CKAN_02778900			KN_GAQ82680.1, KN_GAQ83188.1, KN_GAQ83985.1, KN_GAQ93432.1	MPA_KAG6542937.1, MPA_KAG6543487.1, MPA_KAG6549427.1, MPA_KAG6549925.1, MPA_KAG6550842.1, MPA_KAG6552938.1, MPA_KAG6553429.1, MPA_KAG6554081.1, MPA_KAG6554469.1, MPA_KAG6557498.1	MPO_Mapoly0001s0122.1.p, MPO_Mapoly0005s0090.1.p, MPO_Mapoly0009s0080.1.p, MPO_Mapoly0021s0144.1.p, MPO_Mapoly0023s0003.1.p, MPO_Mapoly0039s0047.1.p, MPO_Mapoly0050s0016.1.p, MPO_Mapoly0063s0016.1.p, MPO_Mapoly0066s0002.1.p, MPO_Mapoly0066s0002.2.p, MPO_Mapoly0066s0005.1.p, MPO_Mapoly0141s0021.1.p, MPO_Mapoly0144s0022.1.p, MPO_Mapoly0144s0023.1.p, MPO_Mapoly0144s0024.1.p, MPO_Mapoly0173s0023.1.p		MG_MgTOL.A0800.1.p, MG_MgTOL.B1649.1.p, MG_MgTOL.B1761.1.p, MG_MgTOL.D0398.1.p, MG_MgTOL.D0862.1.p, MG_MgTOL.D1249.1.p, MG_MgTOL.D2183.1.p, MG_MgTOL.E0641.1.p, MG_MgTOL.E0724.1.p, MG_MgTOL.E1060.1.p, MG_MgTOL.F0089.1.p, MG_MgTOL.F0443.1.p, MG_MgTOL.H2528.1.p, MG_MgTOL.J0973.1.p, MG_MgTOL.J1691.1.p, MG_MgTOL.L0054.1.p, MG_MgTOL.L0062.1.p, MG_MgTOL.L0063.1.p, MG_MgTOL.L1087.1.p, MG_MgTOL.N1430.1.p, MG_MgTOL.N1431.1.p, MG_MgTOL.N1431.2.p, MG_MgTOL.N1431.3.p, MG_MgTOL.N1431.4.p		PP_Pp3c11_26530V3.1.p, PP_Pp3c13_24510V3.1.p, PP_Pp3c13_24510V3.2.p, PP_Pp3c13_24510V3.3.p, PP_Pp3c13_24510V3.4.p, PP_Pp3c13_24510V3.5.p, PP_Pp3c14_23760V3.1.p, PP_Pp3c14_23761V3.1.p, PP_Pp3c14_23761V3.2.p, PP_Pp3c14_23761V3.3.p, PP_Pp3c14_23761V3.4.p, PP_Pp3c17_22820V3.1.p, PP_Pp3c17_22820V3.2.p, PP_Pp3c1_23370V3.1.p, PP_Pp3c1_23370V3.2.p, PP_Pp3c24_18890V3.1.p, PP_Pp3c24_18890V3.2.p, PP_Pp3c24_18890V3.3.p, PP_Pp3c2_9340V3.1.p, PP_Pp3c2_9340V3.2.p, PP_Pp3c2_9340V3.3.p, PP_Pp3c2_9340V3.4.p, PP_Pp3c5_13180V3.1.p, PP_Pp3c6_15280V3.1.p, PP_Pp3c6_15280V3.2.p, PP_Pp3c6_15280V3.3.p, PP_Pp3c6_15280V3.4.p, PP_Pp3c6_400V3.1.p, PP_Pp3c6_400V3.2.p, PP_Pp3c6_400V3.3.p, PP_Pp3c6_400V3.4.p, PP_Pp3c6_400V3.5.p, PP_Pp3c6_400V3.6.p, PP_Pp3c7_6350V3.1.p, PP_Pp3c7_6350V3.2.p, PP_Pp3c7_6350V3.3.p	SC_Sacu_v1.1_s0003.g001759, SC_Sacu_v1.1_s0003.g001761, SC_Sacu_v1.1_s0008.g004123, SC_Sacu_v1.1_s0010.g004798, SC_Sacu_v1.1_s0011.g005365, SC_Sacu_v1.1_s0012.g005613, SC_Sacu_v1.1_s0019.g007833, SC_Sacu_v1.1_s0043.g012937, SC_Sacu_v1.1_s0050.g013858, SC_Sacu_v1.1_s0082.g018101, SC_Sacu_v1.1_s0134.g022322, SC_Sacu_v1.1_s0147.g023124, SC_Sacu_v1.1_s0275.g027060	SM_111270, SM_111511, SM_113735, SM_113847, SM_124000, SM_128350, SM_151517, SM_233293, SM_405166, SM_418431, SM_432651, SM_76541, SM_80659, SM_80855, SM_83080	SF_Sphfalx01G113700.1.p, SF_Sphfalx01G113700.2.p, SF_Sphfalx02G032000.1.p, SF_Sphfalx02G032000.2.p, SF_Sphfalx02G032000.3.p, SF_Sphfalx03G038700.1.p, SF_Sphfalx03G038900.1.p, SF_Sphfalx03G038900.2.p, SF_Sphfalx03G038900.3.p, SF_Sphfalx03G038900.4.p, SF_Sphfalx03G039100.1.p, SF_Sphfalx03G039100.2.p, SF_Sphfalx03G039100.3.p, SF_Sphfalx03G039100.4.p, SF_Sphfalx05G096700.1.p, SF_Sphfalx09G010600.1.p, SF_Sphfalx09G111900.1.p, SF_Sphfalx09G112100.1.p, SF_Sphfalx14G103200.1.p, SF_Sphfalx17G100300.1.p, SF_Sphfalx17G100300.2.p, SF_Sphfalx17G100300.3.p, SF_Sphfalx18G065600.1.p, SF_Sphfalx18G079800.1.p, SF_Sphfalx19G010300.1.p	SMA_Sphmag01G106100.1.p, SMA_Sphmag01G106100.2.p, SMA_Sphmag01G106100.3.p, SMA_Sphmag01G106100.4.p, SMA_Sphmag01G106100.5.p, SMA_Sphmag02G032700.1.p, SMA_Sphmag03G023700.1.p, SMA_Sphmag03G035300.1.p, SMA_Sphmag03G035300.10.p, SMA_Sphmag03G035300.11.p, SMA_Sphmag03G035300.2.p, SMA_Sphmag03G035300.3.p, SMA_Sphmag03G035300.4.p, SMA_Sphmag03G035300.5.p, SMA_Sphmag03G035300.6.p, SMA_Sphmag03G035300.7.p, SMA_Sphmag03G035300.8.p, SMA_Sphmag03G035300.9.p, SMA_Sphmag03G035400.1.p, SMA_Sphmag03G035400.10.p, SMA_Sphmag03G035400.11.p, SMA_Sphmag03G035400.2.p, SMA_Sphmag03G035400.3.p, SMA_Sphmag03G035400.4.p, SMA_Sphmag03G035400.5.p, SMA_Sphmag03G035400.6.p, SMA_Sphmag03G035400.7.p, SMA_Sphmag03G035400.8.p, SMA_Sphmag03G035400.9.p, SMA_Sphmag03G035500.1.p, SMA_Sphmag03G035600.1.p, SMA_Sphmag03G035600.2.p, SMA_Sphmag03G035700.1.p, SMA_Sphmag03G035700.2.p, SMA_Sphmag03G035700.3.p, SMA_Sphmag03G035700.4.p, SMA_Sphmag03G035700.5.p, SMA_Sphmag03G035700.6.p, SMA_Sphmag03G035700.7.p, SMA_Sphmag03G035900.1.p, SMA_Sphmag03G035900.2.p, SMA_Sphmag03G035900.3.p, SMA_Sphmag03G036100.1.p, SMA_Sphmag03G036100.2.p, SMA_Sphmag03G036100.3.p, SMA_Sphmag03G036100.4.p, SMA_Sphmag03G054000.1.p, SMA_Sphmag03G054000.2.p, SMA_Sphmag03G054000.3.p, SMA_Sphmag03G054300.1.p, SMA_Sphmag03G054300.2.p, SMA_Sphmag03G054600.1.p, SMA_Sphmag03G054600.2.p, SMA_Sphmag03G054600.3.p, SMA_Sphmag03G054600.4.p, SMA_Sphmag03G054600.5.p, SMA_Sphmag03G054600.6.p, SMA_Sphmag03G054600.7.p, SMA_Sphmag04G044200.1.p, SMA_Sphmag06G068900.1.p, SMA_Sphmag06G068900.2.p, SMA_Sphmag06G068900.3.p, SMA_Sphmag06G068900.4.p, SMA_Sphmag06G068900.5.p, SMA_Sphmag06G068900.6.p, SMA_Sphmag06G068900.7.p, SMA_Sphmag08G075500.1.p, SMA_Sphmag09G003900.1.p, SMA_Sphmag09G102000.1.p, SMA_Sphmag09G102000.2.p, SMA_Sphmag09G102000.3.p, SMA_Sphmag09G102000.4.p, SMA_Sphmag09G102500.1.p, SMA_Sphmag09G102800.1.p, SMA_Sphmag09G107700.1.p, SMA_Sphmag14G103700.1.p, SMA_Sphmag17G100500.1.p, SMA_Sphmag18G033000.1.p, SMA_Sphmag19G012300.1.p	TP_Thupl.28508080s0001.1.p, TP_Thupl.28610758s0001.1.p, TP_Thupl.29057338s0001.1.p, TP_Thupl.29110717s0001.1.p, TP_Thupl.29212924s0002.1.p, TP_Thupl.29308804s0001.1.p, TP_Thupl.29351641s0001.1.p, TP_Thupl.29351641s0003.1.p, TP_Thupl.29351641s0004.1.p, TP_Thupl.29353888s0001.1.p, TP_Thupl.29356744s0001.1.p, TP_Thupl.29356744s0001.2.p, TP_Thupl.29377018s0018.1.p, TP_Thupl.29377018s0019.1.p, TP_Thupl.29377170s0067.1.p, TP_Thupl.29377729s0015.1.p, TP_Thupl.29378073s0016.1.p, TP_Thupl.29378101s0010.1.p, TP_Thupl.29378101s0012.1.p, TP_Thupl.29378117s0006.1.p, TP_Thupl.29378117s0007.1.p, TP_Thupl.29378117s0008.1.p, TP_Thupl.29378177s0007.1.p, TP_Thupl.29378228s0001.1.p, TP_Thupl.29378228s0001.2.p, TP_Thupl.29378228s0001.3.p, TP_Thupl.29378228s0001.4.p, TP_Thupl.29378549s0005.1.p, TP_Thupl.29378552s0005.1.p, TP_Thupl.29378552s0006.1.p, TP_Thupl.29378552s0007.1.p, TP_Thupl.29378552s0008.1.p, TP_Thupl.29378552s0009.1.p, TP_Thupl.29378552s0010.1.p, TP_Thupl.29378552s0011.1.p, TP_Thupl.29378613s0002.1.p, TP_Thupl.29378613s0004.1.p, TP_Thupl.29378613s0004.2.p, TP_Thupl.29378613s0004.3.p, TP_Thupl.29378613s0004.4.p, TP_Thupl.29378613s0004.5.p, TP_Thupl.29378613s0005.1.p, TP_Thupl.29379045s0009.1.p, TP_Thupl.29379045s0010.1.p, TP_Thupl.29379772s0008.1.p, TP_Thupl.29379772s0008.2.p, TP_Thupl.29379937s0002.1.p, TP_Thupl.29380051s0012.1.p, TP_Thupl.29380051s0015.1.p, TP_Thupl.29380176s0016.1.p, TP_Thupl.29380263s0001.1.p, TP_Thupl.29380747s0012.1.p, TP_Thupl.29380747s0015.1.p, TP_Thupl.29381076s0001.1.p, TP_Thupl.29381076s0002.1.p, TP_Thupl.29381167s0002.1.p, TP_Thupl.29381167s0002.2.p, TP_Thupl.29381167s0002.3.p, TP_Thupl.29381167s0002.4.p, TP_Thupl.29381167s0002.5.p, TP_Thupl.29381167s0002.6.p, TP_Thupl.29381167s0003.1.p, TP_Thupl.29381167s0003.10.p, TP_Thupl.29381167s0003.11.p, TP_Thupl.29381167s0003.12.p, TP_Thupl.29381167s0003.13.p, TP_Thupl.29381167s0003.14.p, TP_Thupl.29381167s0003.15.p, TP_Thupl.29381167s0003.16.p, TP_Thupl.29381167s0003.17.p, TP_Thupl.29381167s0003.18.p, TP_Thupl.29381167s0003.19.p, TP_Thupl.29381167s0003.2.p, TP_Thupl.29381167s0003.3.p, TP_Thupl.29381167s0003.4.p, TP_Thupl.29381167s0003.5.p, TP_Thupl.29381167s0003.6.p, TP_Thupl.29381167s0003.7.p, TP_Thupl.29381167s0003.8.p, TP_Thupl.29381167s0003.9.p, TP_Thupl.29382255s0005.1.p, TP_Thupl.29382255s0006.1.p, TP_Thupl.29382255s0006.10.p, TP_Thupl.29382255s0006.11.p, TP_Thupl.29382255s0006.12.p, TP_Thupl.29382255s0006.13.p, TP_Thupl.29382255s0006.14.p, TP_Thupl.29382255s0006.15.p, TP_Thupl.29382255s0006.2.p, TP_Thupl.29382255s0006.3.p, TP_Thupl.29382255s0006.4.p, TP_Thupl.29382255s0006.5.p, TP_Thupl.29382255s0006.6.p, TP_Thupl.29382255s0006.7.p, TP_Thupl.29382255s0006.8.p, TP_Thupl.29382255s0006.9.p
OG0000021	ACV_KAI5054385.1, ACV_KAI5054706.1, ACV_KAI5054707.1, ACV_KAI5055210.1, ACV_KAI5056430.1, ACV_KAI5056431.1, ACV_KAI5057311.1, ACV_KAI5057395.1, ACV_KAI5057561.1, ACV_KAI5057588.1, ACV_KAI5057756.1, ACV_KAI5058034.1, ACV_KAI5058942.1, ACV_KAI5059175.1, ACV_KAI5060847.1, ACV_KAI5060848.1, ACV_KAI5066385.1, ACV_KAI5072399.1, ACV_KAI5072743.1, ACV_KAI5076562.1, ACV_KAI5076563.1, ACV_KAI5076564.1, ACV_KAI5076565.1, ACV_KAI5076569.1, ACV_KAI5077017.1, ACV_KAI5077018.1, ACV_KAI5081164.1, ACV_KAI5082319.1, ACV_KAI5082328.1, ACV_KAI5082339.1, ACV_KAI5082357.1, ACV_KAI5083144.1, ACV_KAI5083145.1, ACV_KAI5083147.1, ACV_KAI5083149.1, ACV_KAI5083151.1, ACV_KAI5083703.1, ACV_KAI5083705.1, ACV_KAI5083706.1, ACV_KAI5084612.1	AN_MCO5547215.1, AN_MCO5549302.1, AN_MCO5561418.1, AN_MCO5568244.1, AN_MCO5569530.1, AN_MCO5571084.1, AN_MCO5571085.1, AN_MCO5571086.1, AN_MCO5577561.1, AN_MCO5577812.1, AN_MCO5578826.1, AN_MCO5580866.1, AN_MCO5582365.1, AN_MCO5583547.1, AN_MCO5584366.1, AN_MCO5584367.1, AN_MCO5588762.1, AN_MCO5590349.1, AN_MCO5591705.1, AN_MCO5595274.1, AN_MCO5595537.1, AN_MCO5595538.1, AN_MCO5595539.1, AN_MCO5595540.1, AN_MCO5595850.1, AN_MCO5596580.1, AN_MCO5598082.1, AN_MCO5599534.1, AN_MCO5599536.1, AN_MCO5600388.1, AN_MCO5604056.1, AN_MCO5604058.1, AN_MCO5605445.1, AN_MCO5606508.1, AN_MCO5607874.1, AN_MCO5608312.1, AN_MCO5608713.1, AN_MCO5611407.1, AN_MCO5611434.1, AN_MCO5614204.1	AC_Aco001053.1, AC_Aco004492.1, AC_Aco004493.1, AC_Aco005343.1, AC_Aco006219.1, AC_Aco006385.1, AC_Aco006758.1, AC_Aco006759.1, AC_Aco009312.1, AC_Aco009762.1, AC_Aco011169.1, AC_Aco014296.1, AC_Aco014564.1, AC_Aco014906.1, AC_Aco017193.1, AC_Aco017194.1, AC_Aco017197.1, AC_Aco027758.1, AC_Aco029274.1, AC_Aco029585.1, AC_Aco031193.1	AAB_AagrBONN_evm.model.Sc2ySwM_117.510.1, AAB_AagrBONN_evm.model.Sc2ySwM_117.516.1, AAB_AagrBONN_evm.model.Sc2ySwM_117.516.3, AAB_AagrBONN_evm.model.Sc2ySwM_117.517.1, AAB_AagrBONN_evm.model.Sc2ySwM_117.517.2, AAB_AagrBONN_evm.model.Sc2ySwM_228.41.1, AAB_AagrBONN_evm.model.Sc2ySwM_228.46.2, AAB_AagrBONN_evm.model.Sc2ySwM_228.46.3, AAB_AagrBONN_evm.model.Sc2ySwM_228.5158.1, AAB_AagrBONN_evm.model.Sc2ySwM_228.5168.1, AAB_AagrBONN_evm.model.Sc2ySwM_228.5168.2, AAB_AagrBONN_evm.model.Sc2ySwM_228.5168.3, AAB_AagrBONN_evm.model.Sc2ySwM_228.5169.1, AAB_AagrBONN_evm.model.Sc2ySwM_344.1909.1, AAB_AagrBONN_evm.model.Sc2ySwM_344.1909.2, AAB_AagrBONN_evm.model.Sc2ySwM_344.3252.1, AAB_AagrBONN_evm.model.Sc2ySwM_344.3252.2, AAB_AagrBONN_evm.model.Sc2ySwM_344.5373.1, AAB_AagrBONN_evm.model.Sc2ySwM_362.510.1, AAB_AagrBONN_evm.model.Sc2ySwM_368.2862.1	AAO_AagrOXF_evm.model.utg000001l.420.1, AAO_AagrOXF_evm.model.utg000003l.104.1, AAO_AagrOXF_evm.model.utg000003l.105.1, AAO_AagrOXF_evm.model.utg000003l.105.2, AAO_AagrOXF_evm.model.utg000003l.105.3, AAO_AagrOXF_evm.model.utg000003l.116.1, AAO_AagrOXF_evm.model.utg000006l.501.1, AAO_AagrOXF_evm.model.utg000006l.501.2, AAO_AagrOXF_evm.model.utg000018l.295.1, AAO_AagrOXF_evm.model.utg000020l.237.1, AAO_AagrOXF_evm.model.utg000020l.237.2, AAO_AagrOXF_evm.model.utg000020l.245.1, AAO_AagrOXF_evm.model.utg000045l.331.1, AAO_AagrOXF_evm.model.utg000063l.540.1, AAO_AagrOXF_evm.model.utg000063l.547.1, AAO_AagrOXF_evm.model.utg000063l.547.3, AAO_AagrOXF_evm.model.utg000063l.548.1, AAO_AagrOXF_evm.model.utg000063l.548.2, AAO_AagrOXF_evm.model.utg000068l.39.1, AAO_AagrOXF_evm.model.utg000076l.27.1, AAO_AagrOXF_evm.model.utg000124l.35.1	AP_Apun_evm.model.utg000023l.113.1, AP_Apun_evm.model.utg000023l.114.1, AP_Apun_evm.model.utg000039l.1007.1, AP_Apun_evm.model.utg000039l.1007.3, AP_Apun_evm.model.utg000039l.1015.1, AP_Apun_evm.model.utg000039l.1015.2, AP_Apun_evm.model.utg000039l.1015.3, AP_Apun_evm.model.utg000039l.943.1, AP_Apun_evm.model.utg000039l.982.2, AP_Apun_evm.model.utg000051l.268.1, AP_Apun_evm.model.utg000051l.269.1, AP_Apun_evm.model.utg000098l.22.1, AP_Apun_evm.model.utg000098l.22.2, AP_Apun_evm.model.utg000098l.7.1, AP_Apun_evm.model.utg000098l.8.1, AP_Apun_evm.model.utg000098l.8.2, AP_Apun_evm.model.utg000098l.8.3, AP_Apun_evm.model.utg000098l.8.4, AP_Apun_evm.model.utg000145l.215.1, AP_Apun_evm.model.utg000145l.215.2, AP_Apun_evm.model.utg000145l.24.1, AP_Apun_evm.model.utg000145l.379.1, AP_Apun_evm.model.utg000185l.71.1, AP_Apun_evm.model.utg000185l.71.2, AP_Apun_evm.model.utg000247l.85.1	AT_NP_001319024.1, AT_NP_001319551.1, AT_NP_001319552.1, AT_NP_001323156.1, AT_NP_001324166.1, AT_NP_001325567.1, AT_NP_001326383.1, AT_NP_001326384.1, AT_NP_001329660.1, AT_NP_001331286.1, AT_NP_001331437.1, AT_NP_001332750.1, AT_NP_176882.1, AT_NP_177649.1, AT_NP_180239.1, AT_NP_182218.2, AT_NP_188079.1, AT_NP_188080.1, AT_NP_188081.2, AT_NP_188082.2, AT_NP_188083.1, AT_NP_188084.1, AT_NP_188086.1, AT_NP_188087.1, AT_NP_194501.1, AT_NP_197872.1, AT_NP_198661.1, AT_NP_200053.2, AT_NP_566092.1, AT_NP_568463.1, AT_NP_850465.1	AF_Azfi_s0006.g010309, AF_Azfi_s0006.g010311, AF_Azfi_s0018.g014915, AF_Azfi_s0027.g023576, AF_Azfi_s0035.g025622, AF_Azfi_s0038.g026354, AF_Azfi_s0076.g037897, AF_Azfi_s0092.g043016, AF_Azfi_s0093.g043250, AF_Azfi_s0266.g060984, AF_Azfi_s0479.g073072	CPGG1_CepurGG1.11G039500.1.p, CPGG1_CepurGG1.11G039500.2.p, CPGG1_CepurGG1.11G039500.3.p, CPGG1_CepurGG1.11G139200.1.p, CPGG1_CepurGG1.11G139500.1.p, CPGG1_CepurGG1.11G139600.1.p, CPGG1_CepurGG1.11G139700.1.p, CPGG1_CepurGG1.11G139700.2.p, CPGG1_CepurGG1.11G139700.3.p, CPGG1_CepurGG1.2G053800.1.p, CPGG1_CepurGG1.2G072100.1.p, CPGG1_CepurGG1.4G222100.1.p, CPGG1_CepurGG1.4G222100.2.p, CPGG1_CepurGG1.6G098800.1.p, CPGG1_CepurGG1.8G022900.1.p, CPGG1_CepurGG1.8G022900.2.p, CPGG1_CepurGG1.8G047300.1.p, CPGG1_CepurGG1.8G047300.2.p, CPGG1_CepurGG1.8G047300.3.p, CPGG1_CepurGG1.8G047300.4.p, CPGG1_CepurGG1.8G047300.5.p, CPGG1_CepurGG1.8G047300.6.p, CPGG1_CepurGG1.8G143400.1.p, CPGG1_CepurGG1.9G058500.1.p, CPGG1_CepurGG1.9G067000.1.p, CPGG1_CepurGG1.9G067000.2.p, CPGG1_CepurGG1.9G067300.1.p, CPGG1_CepurGG1.9G067300.2.p, CPGG1_CepurGG1.9G067300.3.p	CPR40_CepurR40.11G040600.1.p, CPR40_CepurR40.11G040600.2.p, CPR40_CepurR40.11G143400.1.p, CPR40_CepurR40.11G143800.1.p, CPR40_CepurR40.11G143900.1.p, CPR40_CepurR40.2G054500.1.p, CPR40_CepurR40.2G100300.1.p, CPR40_CepurR40.4G216700.1.p, CPR40_CepurR40.4G216700.2.p, CPR40_CepurR40.6G102500.1.p, CPR40_CepurR40.6G102500.2.p, CPR40_CepurR40.6G102500.3.p, CPR40_CepurR40.8G023700.1.p, CPR40_CepurR40.8G049100.1.p, CPR40_CepurR40.8G049100.2.p, CPR40_CepurR40.8G049100.3.p, CPR40_CepurR40.8G049100.4.p, CPR40_CepurR40.8G147200.1.p, CPR40_CepurR40.8G147200.2.p, CPR40_CepurR40.9G074200.1.p, CPR40_CepurR40.9G074600.1.p, CPR40_CepurR40.9G082900.1.p	CRI_Ceric.02G021400.1.p, CRI_Ceric.02G021400.2.p, CRI_Ceric.02G021400.3.p, CRI_Ceric.02G021400.4.p, CRI_Ceric.02G021500.1.p, CRI_Ceric.02G021500.2.p, CRI_Ceric.02G021500.3.p, CRI_Ceric.02G021500.4.p, CRI_Ceric.02G036900.1.p, CRI_Ceric.02G036900.2.p, CRI_Ceric.02G036900.3.p, CRI_Ceric.02G036900.4.p, CRI_Ceric.02G036900.5.p, CRI_Ceric.02G037000.1.p, CRI_Ceric.02G037000.2.p, CRI_Ceric.02G037100.1.p, CRI_Ceric.02G037100.2.p, CRI_Ceric.02G037100.3.p, CRI_Ceric.02G037100.4.p, CRI_Ceric.08G055600.1.p, CRI_Ceric.08G055600.2.p, CRI_Ceric.19G049700.1.p, CRI_Ceric.1Z266900.1.p, CRI_Ceric.21G079000.1.p, CRI_Ceric.21G079000.2.p, CRI_Ceric.24G010100.1.p, CRI_Ceric.24G010100.2.p, CRI_Ceric.24G010300.1.p, CRI_Ceric.24G019900.1.p, CRI_Ceric.24G019900.2.p, CRI_Ceric.24G019900.3.p, CRI_Ceric.24G020000.1.p, CRI_Ceric.24G020000.2.p, CRI_Ceric.24G020100.1.p, CRI_Ceric.24G020100.2.p, CRI_Ceric.24G020100.3.p, CRI_Ceric.24G020100.4.p, CRI_Ceric.24G020400.1.p, CRI_Ceric.24G020400.2.p, CRI_Ceric.24G020400.3.p, CRI_Ceric.24G020400.4.p, CRI_Ceric.24G020600.1.p, CRI_Ceric.24G020600.2.p, CRI_Ceric.24G020700.1.p, CRI_Ceric.24G020700.2.p, CRI_Ceric.24G020700.3.p, CRI_Ceric.24G032400.1.p, CRI_Ceric.24G032400.2.p, CRI_Ceric.24G032400.3.p, CRI_Ceric.24G032400.4.p, CRI_Ceric.24G032400.5.p, CRI_Ceric.24G032600.1.p, CRI_Ceric.25G061300.1.p, CRI_Ceric.25G061300.2.p, CRI_Ceric.28G037100.1.p, CRI_Ceric.28G037100.2.p, CRI_Ceric.28G037100.3.p, CRI_Ceric.31G072200.1.p, CRI_Ceric.36G007200.1.p, CRI_Ceric.36G007200.2.p, CRI_Ceric.36G007200.3.p, CRI_Ceric.36G007200.4.p			CZ_Cz05g27250.t1	CK_CKAN_00039900, CK_CKAN_00055900, CK_CKAN_00153400, CK_CKAN_00505800, CK_CKAN_00505900, CK_CKAN_00506200, CK_CKAN_00592500, CK_CKAN_00765900, CK_CKAN_00917900, CK_CKAN_00918000, CK_CKAN_01525100, CK_CKAN_01525200, CK_CKAN_01805300, CK_CKAN_01813200, CK_CKAN_01813700, CK_CKAN_01813900, CK_CKAN_01814000, CK_CKAN_01814200, CK_CKAN_02093900, CK_CKAN_02145000, CK_CKAN_02504800, CK_CKAN_02513700, CK_CKAN_02553000, CK_CKAN_02553100, CK_CKAN_02553200, CK_CKAN_02553400, CK_CKAN_02680200, CK_CKAN_02680300, CK_CKAN_02680400, CK_CKAN_02680500, CK_CKAN_02680600, CK_CKAN_02680800, CK_CKAN_02680900, CK_CKAN_02681200, CK_CKAN_02681400, CK_CKAN_02681500, CK_CKAN_02759400, CK_CKAN_02759700, CK_CKAN_02788000		DS_Dusal.0002s00057.1.p, DS_Dusal.0002s00057.2.p, DS_Dusal.0240s00016.1.p	KN_GAQ78241.1, KN_GAQ83768.1, KN_GAQ84494.1, KN_GAQ88908.1, KN_GAQ88940.1	MPA_KAG6546536.1, MPA_KAG6546775.1, MPA_KAG6551554.1, MPA_KAG6551555.1, MPA_KAG6553035.1, MPA_KAG6553348.1, MPA_KAG6556117.1	MPO_Mapoly0022s0190.1.p, MPO_Mapoly0022s0192.1.p, MPO_Mapoly0024s0025.1.p, MPO_Mapoly0045s0010.1.p, MPO_Mapoly0045s0010.2.p, MPO_Mapoly0045s0010.3.p, MPO_Mapoly0045s0010.4.p, MPO_Mapoly0052s0003.1.p, MPO_Mapoly0108s0061.1.p		MG_MgTOL.A0402.1.p, MG_MgTOL.B1501.1.p, MG_MgTOL.D0789.1.p, MG_MgTOL.D1056.1.p, MG_MgTOL.E0245.1.p, MG_MgTOL.E0246.1.p, MG_MgTOL.E0247.1.p, MG_MgTOL.E0248.1.p, MG_MgTOL.E0248.2.p, MG_MgTOL.E0869.1.p, MG_MgTOL.E1497.1.p, MG_MgTOL.E1498.1.p, MG_MgTOL.F1284.1.p, MG_MgTOL.F1284.2.p, MG_MgTOL.G0399.3.p, MG_MgTOL.G0401.1.p, MG_MgTOL.H0224.1.p, MG_MgTOL.H2071.1.p, MG_MgTOL.H2072.1.p, MG_MgTOL.H2078.1.p, MG_MgTOL.H2079.1.p, MG_MgTOL.H2084.1.p, MG_MgTOL.H2085.1.p, MG_MgTOL.H2087.1.p, MG_MgTOL.H2088.1.p, MG_MgTOL.H2089.1.p, MG_MgTOL.H2089.2.p, MG_MgTOL.H2090.1.p, MG_MgTOL.H2091.1.p, MG_MgTOL.H2092.1.p, MG_MgTOL.H2111.1.p, MG_MgTOL.H2112.1.p, MG_MgTOL.H2200.1.p, MG_MgTOL.H2204.1.p, MG_MgTOL.I0873.1.p, MG_MgTOL.M0201.1.p, MG_MgTOL.M0206.1.p, MG_MgTOL.M0218.1.p, MG_MgTOL.M0218.2.p, MG_MgTOL.M0675.1.p, MG_MgTOL.M0679.1.p, MG_MgTOL.N0494.1.p, MG_MgTOL.N3392.1.p, MG_MgTOL.O0471.1.p, MG_MgTOL.O0527.1.p, MG_MgTOL.O0527.2.p, MG_MgTOL.O0557.1.p, MG_MgTOL.O0695.1.p, MG_MgTOL.O1007.1.p, MG_MgTOL.O1133.1.p		PP_Pp3c12_25250V3.1.p, PP_Pp3c12_25250V3.2.p, PP_Pp3c1_33340V3.1.p, PP_Pp3c1_33340V3.2.p, PP_Pp3c1_33340V3.3.p, PP_Pp3c1_33340V3.4.p, PP_Pp3c1_33340V3.5.p, PP_Pp3c21_10970V3.1.p, PP_Pp3c21_10970V3.2.p, PP_Pp3c2_30580V3.1.p, PP_Pp3c2_30580V3.2.p, PP_Pp3c5_7340V3.1.p, PP_Pp3c5_7340V3.2.p, PP_Pp3c7_3710V3.1.p, PP_Pp3c7_3710V3.2.p	SC_Sacu_v1.1_s0025.g009295, SC_Sacu_v1.1_s0051.g013955, SC_Sacu_v1.1_s0059.g015193, SC_Sacu_v1.1_s0093.g019048, SC_Sacu_v1.1_s0119.g021343, SC_Sacu_v1.1_s0170.g024347, SC_Sacu_v1.1_s0177.g024631, SC_Sacu_v1.1_s0186.g025073	SM_104195, SM_119072, SM_135524, SM_141802, SM_145354, SM_147392, SM_170843, SM_170849, SM_171715, SM_172829, SM_183651, SM_231182, SM_235399, SM_236984, SM_266618, SM_267282, SM_271071, SM_405350, SM_408648, SM_410423, SM_410445, SM_410449, SM_410461, SM_411574, SM_412931, SM_412962, SM_421742, SM_440934, SM_441298, SM_441830, SM_80290, SM_80863, SM_88220, SM_89087, SM_91564, SM_94002, SM_94261, SM_94367, SM_94541, SM_97810	SF_Sphfalx01G002700.1.p, SF_Sphfalx01G002700.2.p, SF_Sphfalx02G042200.1.p, SF_Sphfalx02G042200.2.p, SF_Sphfalx02G042200.3.p, SF_Sphfalx03G014400.1.p, SF_Sphfalx03G016200.1.p, SF_Sphfalx03G016300.1.p, SF_Sphfalx03G016400.1.p, SF_Sphfalx03G016500.1.p, SF_Sphfalx03G016500.10.p, SF_Sphfalx03G016500.11.p, SF_Sphfalx03G016500.12.p, SF_Sphfalx03G016500.3.p, SF_Sphfalx03G016500.4.p, SF_Sphfalx03G016500.5.p, SF_Sphfalx03G016500.6.p, SF_Sphfalx03G016500.7.p, SF_Sphfalx03G016500.8.p, SF_Sphfalx03G016500.9.p, SF_Sphfalx05G000600.1.p, SF_Sphfalx05G000700.1.p, SF_Sphfalx05G000800.1.p, SF_Sphfalx08G001200.1.p, SF_Sphfalx08G001200.2.p, SF_Sphfalx08G001200.3.p, SF_Sphfalx08G001200.4.p, SF_Sphfalx08G050000.1.p, SF_Sphfalx08G069100.1.p, SF_Sphfalx09G070000.1.p, SF_Sphfalx09G070000.2.p, SF_Sphfalx09G070000.3.p, SF_Sphfalx09G070000.4.p, SF_Sphfalx09G070000.5.p, SF_Sphfalx09G070000.6.p, SF_Sphfalx11G001700.1.p, SF_Sphfalx12G095100.1.p, SF_Sphfalx12G095200.1.p, SF_Sphfalx12G095400.1.p, SF_Sphfalx12G109800.1.p, SF_Sphfalx14G108500.1.p, SF_Sphfalx14G108500.2.p, SF_Sphfalx15G045900.1.p, SF_Sphfalx15G064200.1.p, SF_Sphfalx15G064500.1.p, SF_Sphfalx15G064500.2.p, SF_Sphfalx15G067200.1.p, SF_Sphfalx15G067200.2.p, SF_Sphfalx15G067200.3.p, SF_Sphfalx16G043600.1.p, SF_Sphfalx17G034400.1.p, SF_Sphfalx19G085400.1.p	SMA_Sphmag01G000800.1.p, SMA_Sphmag01G000800.2.p, SMA_Sphmag02G043800.1.p, SMA_Sphmag02G043800.2.p, SMA_Sphmag03G013000.1.p, SMA_Sphmag03G013500.1.p, SMA_Sphmag03G013500.2.p, SMA_Sphmag03G014100.1.p, SMA_Sphmag03G014100.2.p, SMA_Sphmag03G014200.1.p, SMA_Sphmag03G014300.1.p, SMA_Sphmag03G014300.2.p, SMA_Sphmag04G150900.1.p, SMA_Sphmag05G000800.1.p, SMA_Sphmag05G001100.1.p, SMA_Sphmag08G016600.1.p, SMA_Sphmag08G064500.1.p, SMA_Sphmag11G019400.1.p, SMA_Sphmag12G102400.1.p, SMA_Sphmag12G102500.1.p, SMA_Sphmag12G102600.1.p, SMA_Sphmag12G102700.1.p, SMA_Sphmag12G102900.1.p, SMA_Sphmag12G117900.1.p, SMA_Sphmag15G054100.1.p, SMA_Sphmag15G065800.1.p, SMA_Sphmag15G065800.2.p, SMA_Sphmag15G065800.3.p, SMA_Sphmag15G066100.1.p, SMA_Sphmag15G066100.2.p, SMA_Sphmag15G066300.1.p, SMA_Sphmag15G069300.1.p, SMA_Sphmag16G043200.1.p, SMA_Sphmag16G043200.2.p, SMA_Sphmag19G088700.1.p, SMA_SphmagU001800.1.p, SMA_SphmagU001800.2.p, SMA_SphmagU001800.3.p, SMA_SphmagU002000.1.p, SMA_SphmagU002100.1.p	TP_Thupl.28454432s0001.1.p, TP_Thupl.29004223s0001.1.p, TP_Thupl.29209888s0001.1.p, TP_Thupl.29209888s0001.2.p, TP_Thupl.29375006s0001.1.p, TP_Thupl.29377095s0005.1.p, TP_Thupl.29378119s0003.1.p, TP_Thupl.29378151s0020.1.p, TP_Thupl.29378239s0001.1.p, TP_Thupl.29378239s0001.2.p, TP_Thupl.29378239s0001.3.p, TP_Thupl.29378406s0009.1.p, TP_Thupl.29378736s0008.2.p, TP_Thupl.29379494s0010.1.p, TP_Thupl.29379494s0010.2.p, TP_Thupl.29379655s0008.1.p, TP_Thupl.29379655s0010.1.p, TP_Thupl.29379713s0018.1.p, TP_Thupl.29379760s0005.1.p, TP_Thupl.29379845s0009.1.p, TP_Thupl.29379845s0014.1.p, TP_Thupl.29379918s0001.2.p, TP_Thupl.29380476s0018.1.p, TP_Thupl.29380476s0019.1.p, TP_Thupl.29380476s0021.1.p, TP_Thupl.29380476s0024.1.p, TP_Thupl.29380476s0024.2.p, TP_Thupl.29380476s0025.1.p, TP_Thupl.29380476s0025.2.p, TP_Thupl.29380476s0025.3.p, TP_Thupl.29380476s0026.1.p, TP_Thupl.29380476s0026.2.p, TP_Thupl.29380476s0028.1.p, TP_Thupl.29380476s0028.2.p, TP_Thupl.29380476s0029.1.p, TP_Thupl.29380476s0033.1.p, TP_Thupl.29380870s0027.1.p, TP_Thupl.29380870s0028.1.p, TP_Thupl.29380870s0031.1.p, TP_Thupl.29380870s0032.1.p, TP_Thupl.29380870s0033.1.p, TP_Thupl.29380870s0033.2.p, TP_Thupl.29380870s0034.1.p, TP_Thupl.29380870s0034.2.p, TP_Thupl.29380870s0035.1.p, TP_Thupl.29380870s0036.1.p, TP_Thupl.29380870s0037.1.p, TP_Thupl.29380870s0038.1.p, TP_Thupl.29380870s0039.1.p, TP_Thupl.29380870s0040.1.p, TP_Thupl.29380870s0042.1.p, TP_Thupl.29380870s0044.1.p, TP_Thupl.29381086s0025.1.p, TP_Thupl.29381174s0011.1.p, TP_Thupl.29381174s0012.1.p, TP_Thupl.29381174s0013.1.p, TP_Thupl.29381461s0001.1.p, TP_Thupl.29381461s0001.2.p, TP_Thupl.29381461s0001.3.p, TP_Thupl.29381461s0001.4.p, TP_Thupl.29381461s0001.5.p, TP_Thupl.29381461s0001.6.p, TP_Thupl.29382125s0001.1.p, TP_Thupl.29382125s0001.2.p, TP_Thupl.29382125s0001.3.p, TP_Thupl.29382125s0002.1.p, TP_Thupl.29382125s0002.2.p, TP_Thupl.29382125s0002.3.p, TP_Thupl.29382125s0003.1.p, TP_Thupl.29382125s0003.2.p, TP_Thupl.29382212s0014.1.p
OG0000022	ACV_KAI5055906.1, ACV_KAI5058999.1, ACV_KAI5059388.1, ACV_KAI5059808.1, ACV_KAI5059914.1, ACV_KAI5062461.1, ACV_KAI5064974.1, ACV_KAI5065228.1, ACV_KAI5069035.1, ACV_KAI5069427.1, ACV_KAI5070971.1, ACV_KAI5071578.1, ACV_KAI5071956.1, ACV_KAI5078256.1, ACV_KAI5079500.1, ACV_KAI5079911.1, ACV_KAI5080446.1, ACV_KAI5080631.1, ACV_KAI5080927.1, ACV_KAI5081130.1, ACV_KAI5082249.1, ACV_KAI5084410.1, ACV_KAI5084646.1, ACV_KAI5084840.1	AN_MCO5549400.1, AN_MCO5550702.1, AN_MCO5552422.1, AN_MCO5553422.1, AN_MCO5557792.1, AN_MCO5558424.1, AN_MCO5558494.1, AN_MCO5558513.1, AN_MCO5561077.1, AN_MCO5561307.1, AN_MCO5562804.1, AN_MCO5570702.1, AN_MCO5571565.1, AN_MCO5573569.1, AN_MCO5574194.1, AN_MCO5575100.1, AN_MCO5577252.1, AN_MCO5579882.1, AN_MCO5580962.1, AN_MCO5583271.1, AN_MCO5583519.1, AN_MCO5585744.1, AN_MCO5586702.1, AN_MCO5587257.1, AN_MCO5588590.1, AN_MCO5588700.1, AN_MCO5591824.1, AN_MCO5593704.1, AN_MCO5593908.1, AN_MCO5597135.1, AN_MCO5597857.1, AN_MCO5600471.1, AN_MCO5601916.1, AN_MCO5604010.1, AN_MCO5607194.1, AN_MCO5607566.1, AN_MCO5609545.1, AN_MCO5612527.1, AN_MCO5612993.1, AN_MCO5613083.1	AC_Aco000526.1, AC_Aco000528.1, AC_Aco001902.1, AC_Aco002006.1, AC_Aco003592.1, AC_Aco003817.1, AC_Aco003824.1, AC_Aco004911.1, AC_Aco004947.1, AC_Aco005084.1, AC_Aco007441.1, AC_Aco008706.1, AC_Aco009450.1, AC_Aco010340.1, AC_Aco012291.1, AC_Aco012566.1, AC_Aco014748.1, AC_Aco016939.1, AC_Aco017387.1, AC_Aco023655.1, AC_Aco030820.1	AAB_AagrBONN_evm.model.Sc2ySwM_117.166.1, AAB_AagrBONN_evm.model.Sc2ySwM_228.2395.1, AAB_AagrBONN_evm.model.Sc2ySwM_340.343.1, AAB_AagrBONN_evm.model.Sc2ySwM_340.343.2	AAO_AagrOXF_evm.model.utg000022l.20.1, AAO_AagrOXF_evm.model.utg000022l.20.2, AAO_AagrOXF_evm.model.utg000024l.181.1, AAO_AagrOXF_evm.model.utg000063l.202.1, AAO_AagrOXF_evm.model.utg000063l.202.2, AAO_AagrOXF_evm.model.utg000063l.202.3	AP_Apun_evm.model.utg000029l.248.1, AP_Apun_evm.model.utg000029l.248.2, AP_Apun_evm.model.utg000029l.248.3, AP_Apun_evm.model.utg000029l.248.4, AP_Apun_evm.model.utg000029l.248.5, AP_Apun_evm.model.utg000029l.248.6, AP_Apun_evm.model.utg000029l.248.7, AP_Apun_evm.model.utg000039l.657.1, AP_Apun_evm.model.utg000039l.657.2, AP_Apun_evm.model.utg000045l.86.1, AP_Apun_evm.model.utg000045l.91.1, AP_Apun_evm.model.utg000131l.79.1	AT_NP_001031446.1, AT_NP_001077982.1, AT_NP_001119515.1, AT_NP_001185347.1, AT_NP_001189774.1, AT_NP_001318225.1, AT_NP_001318755.1, AT_NP_001318873.1, AT_NP_001319340.1, AT_NP_001319719.1, AT_NP_001320177.1, AT_NP_001320178.1, AT_NP_001321469.1, AT_NP_001322484.1, AT_NP_001322485.1, AT_NP_001324534.1, AT_NP_001324535.1, AT_NP_001324536.1, AT_NP_001325415.1, AT_NP_001327302.1, AT_NP_001327409.1, AT_NP_001327410.1, AT_NP_001327524.1, AT_NP_001327525.1, AT_NP_001327526.1, AT_NP_001327872.1, AT_NP_001327873.1, AT_NP_001327983.1, AT_NP_001329987.1, AT_NP_001329988.1, AT_NP_001329989.1, AT_NP_001330161.1, AT_NP_001330162.1, AT_NP_001330808.1, AT_NP_001331087.1, AT_NP_001331400.1, AT_NP_001331617.1, AT_NP_001331618.1, AT_NP_001331619.1, AT_NP_001331620.1, AT_NP_171800.1, AT_NP_174332.1, AT_NP_175446.2, AT_NP_176957.1, AT_NP_179089.1, AT_NP_179887.1, AT_NP_182307.1, AT_NP_187469.4, AT_NP_187478.1, AT_NP_188619.2, AT_NP_188849.3, AT_NP_190068.4, AT_NP_190653.2, AT_NP_194910.2, AT_NP_195945.1, AT_NP_196864.1, AT_NP_199591.1, AT_NP_199624.1, AT_NP_199691.1, AT_NP_201457.1, AT_NP_201545.1, AT_NP_568030.1, AT_NP_568989.1, AT_NP_680473.2, AT_NP_850147.1, AT_NP_973711.1, AT_NP_974103.1	AF_Azfi_s0002.g001664, AF_Azfi_s0003.g007934, AF_Azfi_s0003.g008062, AF_Azfi_s0007.g010649, AF_Azfi_s0033.g025021, AF_Azfi_s0037.g025944, AF_Azfi_s0076.g037787, AF_Azfi_s0088.g042460, AF_Azfi_s0090.g042710, AF_Azfi_s0095.g043621, AF_Azfi_s0099.g044081, AF_Azfi_s0110.g045557, AF_Azfi_s0113.g045949, AF_Azfi_s0116.g046412, AF_Azfi_s0121.g046891, AF_Azfi_s0128.g048748, AF_Azfi_s0177.g056158, AF_Azfi_s0231.g059262, AF_Azfi_s0280.g062313, AF_Azfi_s2832.g113342	CPGG1_CepurGG1.10G156500.1.p, CPGG1_CepurGG1.12G099500.1.p, CPGG1_CepurGG1.1G092400.1.p, CPGG1_CepurGG1.1G092400.2.p, CPGG1_CepurGG1.1G198600.1.p, CPGG1_CepurGG1.1G198600.2.p, CPGG1_CepurGG1.1G198600.3.p, CPGG1_CepurGG1.1G198600.4.p, CPGG1_CepurGG1.1G270300.1.p, CPGG1_CepurGG1.1G323000.1.p, CPGG1_CepurGG1.1G323300.1.p, CPGG1_CepurGG1.3G063900.1.p, CPGG1_CepurGG1.3G092100.1.p, CPGG1_CepurGG1.4G265500.1.p, CPGG1_CepurGG1.5G119900.1.p, CPGG1_CepurGG1.5G119900.2.p, CPGG1_CepurGG1.5G162100.1.p, CPGG1_CepurGG1.5G162100.2.p, CPGG1_CepurGG1.5G162100.3.p, CPGG1_CepurGG1.6G212700.1.p, CPGG1_CepurGG1.6G212700.2.p, CPGG1_CepurGG1.6G212700.3.p, CPGG1_CepurGG1.7G166100.1.p, CPGG1_CepurGG1.8G190300.1.p	CPR40_CepurR40.10G161000.1.p, CPR40_CepurR40.12G095400.1.p, CPR40_CepurR40.1G096700.1.p, CPR40_CepurR40.1G096700.2.p, CPR40_CepurR40.1G222200.1.p, CPR40_CepurR40.1G222200.2.p, CPR40_CepurR40.1G278300.1.p, CPR40_CepurR40.1G330400.1.p, CPR40_CepurR40.1G330600.1.p, CPR40_CepurR40.3G064600.1.p, CPR40_CepurR40.3G090100.1.p, CPR40_CepurR40.4G251600.1.p, CPR40_CepurR40.5G106800.1.p, CPR40_CepurR40.5G169200.1.p, CPR40_CepurR40.5G169200.2.p, CPR40_CepurR40.6G221600.1.p, CPR40_CepurR40.6G221600.2.p, CPR40_CepurR40.6G221600.3.p, CPR40_CepurR40.7G114200.1.p, CPR40_CepurR40.8G195300.1.p, CPR40_CepurR40.VG039800.1.p	CRI_Ceric.02G094700.1.p, CRI_Ceric.02G094700.2.p, CRI_Ceric.02G094700.3.p, CRI_Ceric.03G102000.1.p, CRI_Ceric.03G102000.2.p, CRI_Ceric.03G102000.3.p, CRI_Ceric.03G102000.4.p, CRI_Ceric.05G063600.1.p, CRI_Ceric.05G063600.2.p, CRI_Ceric.05G063600.3.p, CRI_Ceric.05G063600.4.p, CRI_Ceric.07G064900.1.p, CRI_Ceric.07G064900.2.p, CRI_Ceric.07G064900.3.p, CRI_Ceric.07G064900.4.p, CRI_Ceric.07G064900.5.p, CRI_Ceric.07G064900.6.p, CRI_Ceric.08G068600.1.p, CRI_Ceric.08G068600.2.p, CRI_Ceric.08G068600.3.p, CRI_Ceric.11G059700.1.p, CRI_Ceric.11G059700.2.p, CRI_Ceric.11G059700.3.p, CRI_Ceric.11G059700.4.p, CRI_Ceric.11G059700.5.p, CRI_Ceric.11G059700.6.p, CRI_Ceric.11G059700.7.p, CRI_Ceric.11G059700.8.p, CRI_Ceric.17G061300.1.p, CRI_Ceric.17G061300.2.p, CRI_Ceric.17G062000.1.p, CRI_Ceric.17G062000.2.p, CRI_Ceric.17G062000.3.p, CRI_Ceric.17G062000.4.p, CRI_Ceric.19G012800.1.p, CRI_Ceric.19G012800.2.p, CRI_Ceric.19G012800.3.p, CRI_Ceric.19G012800.4.p, CRI_Ceric.19G029600.1.p, CRI_Ceric.19G029600.2.p, CRI_Ceric.21G036600.1.p, CRI_Ceric.21G036600.2.p, CRI_Ceric.21G036600.3.p, CRI_Ceric.22G012600.1.p, CRI_Ceric.22G026400.1.p, CRI_Ceric.22G026400.2.p, CRI_Ceric.22G026400.3.p, CRI_Ceric.22G026400.4.p, CRI_Ceric.22G026400.5.p, CRI_Ceric.23G041000.1.p, CRI_Ceric.23G041000.2.p, CRI_Ceric.25G065200.1.p, CRI_Ceric.25G065200.2.p, CRI_Ceric.26G037900.1.p, CRI_Ceric.26G037900.2.p, CRI_Ceric.26G037900.3.p, CRI_Ceric.26G037900.4.p, CRI_Ceric.26G037900.5.p, CRI_Ceric.26G037900.6.p, CRI_Ceric.26G037900.7.p, CRI_Ceric.31G041900.1.p, CRI_Ceric.31G041900.2.p, CRI_Ceric.31G041900.3.p, CRI_Ceric.33G050400.1.p, CRI_Ceric.34G006100.1.p, CRI_Ceric.34G006100.2.p, CRI_Ceric.37G013500.1.p, CRI_Ceric.37G013500.2.p, CRI_Ceric.37G013500.3.p, CRI_Ceric.38G003100.1.p, CRI_Ceric.38G003100.2.p, CRI_Ceric.38G003100.3.p	CB_GBG60241.1, CB_GBG60243.1, CB_GBG60250.1, CB_GBG65960.1, CB_GBG65962.1, CB_GBG76060.1			CK_CKAN_00007700, CK_CKAN_00103600, CK_CKAN_00218000, CK_CKAN_00254200, CK_CKAN_00261700, CK_CKAN_00441900, CK_CKAN_00649700, CK_CKAN_00650600, CK_CKAN_00763900, CK_CKAN_01167800, CK_CKAN_01220900, CK_CKAN_01274500, CK_CKAN_01289500, CK_CKAN_01470300, CK_CKAN_01615500, CK_CKAN_01722300, CK_CKAN_01778800, CK_CKAN_01896700, CK_CKAN_01905300, CK_CKAN_01956000, CK_CKAN_02031500, CK_CKAN_02277200, CK_CKAN_02341000, CK_CKAN_02398000, CK_CKAN_02465500, CK_CKAN_02605000, CK_CKAN_02662900			KN_GAQ77721.1, KN_GAQ80380.1	MPA_KAG6542850.1, MPA_KAG6545591.1, MPA_KAG6547911.1, MPA_KAG6550853.1, MPA_KAG6552542.1, MPA_KAG6557653.1	MPO_Mapoly0026s0028.1.p, MPO_Mapoly0074s0067.1.p, MPO_Mapoly0101s0022.1.p, MPO_Mapoly0133s0039.1.p, MPO_Mapoly0133s0039.2.p, MPO_Mapoly0133s0039.3.p, MPO_Mapoly0133s0039.4.p, MPO_Mapoly0133s0039.5.p, MPO_Mapoly0136s0015.1.p, MPO_Mapoly0182s0022.1.p		MG_MgTOL.A0361.1.p, MG_MgTOL.A0367.1.p, MG_MgTOL.B0433.1.p, MG_MgTOL.B0553.1.p, MG_MgTOL.B1442.1.p, MG_MgTOL.D0160.1.p, MG_MgTOL.D0160.2.p, MG_MgTOL.D2356.1.p, MG_MgTOL.E0711.1.p, MG_MgTOL.H0408.1.p, MG_MgTOL.H0557.1.p, MG_MgTOL.H1290.1.p, MG_MgTOL.H2444.1.p, MG_MgTOL.J0016.1.p, MG_MgTOL.J0016.2.p, MG_MgTOL.J0532.1.p, MG_MgTOL.K0600.1.p, MG_MgTOL.L0192.1.p, MG_MgTOL.M0388.1.p, MG_MgTOL.M1514.1.p, MG_MgTOL.M1975.1.p, MG_MgTOL.N0586.1.p, MG_MgTOL.N0688.1.p, MG_MgTOL.N0689.1.p, MG_MgTOL.N1087.1.p		PP_Pp3c10_19380V3.1.p, PP_Pp3c10_19380V3.2.p, PP_Pp3c11_22390V3.2.p, PP_Pp3c11_23370V3.1.p, PP_Pp3c11_23370V3.2.p, PP_Pp3c11_23370V3.3.p, PP_Pp3c11_23370V3.4.p, PP_Pp3c11_23370V3.5.p, PP_Pp3c12_21560V3.1.p, PP_Pp3c12_21560V3.2.p, PP_Pp3c12_21590V3.1.p, PP_Pp3c12_21590V3.2.p, PP_Pp3c13_16380V3.1.p, PP_Pp3c13_16380V3.2.p, PP_Pp3c13_16380V3.3.p, PP_Pp3c15_21210V3.1.p, PP_Pp3c15_21210V3.2.p, PP_Pp3c16_15610V3.1.p, PP_Pp3c16_15610V3.2.p, PP_Pp3c16_15610V3.3.p, PP_Pp3c16_17420V3.1.p, PP_Pp3c16_17420V3.2.p, PP_Pp3c16_17420V3.3.p, PP_Pp3c19_16380V3.1.p, PP_Pp3c1_17370V3.1.p, PP_Pp3c1_17370V3.2.p, PP_Pp3c1_17370V3.3.p, PP_Pp3c1_17370V3.4.p, PP_Pp3c1_17370V3.5.p, PP_Pp3c21_3700V3.1.p, PP_Pp3c21_3700V3.2.p, PP_Pp3c21_3700V3.3.p, PP_Pp3c24_15860V3.1.p, PP_Pp3c24_15860V3.2.p, PP_Pp3c24_15860V3.3.p, PP_Pp3c27_6760V3.1.p, PP_Pp3c27_6760V3.2.p, PP_Pp3c27_6760V3.3.p, PP_Pp3c2_22420V3.1.p, PP_Pp3c2_22420V3.2.p, PP_Pp3c2_22420V3.3.p, PP_Pp3c2_22420V3.4.p, PP_Pp3c2_22420V3.5.p, PP_Pp3c3_20030V3.1.p, PP_Pp3c3_20030V3.2.p, PP_Pp3c3_20030V3.3.p, PP_Pp3c3_20130V3.1.p, PP_Pp3c3_20130V3.2.p, PP_Pp3c3_20130V3.3.p, PP_Pp3c3_34180V3.1.p, PP_Pp3c3_34180V3.2.p, PP_Pp3c3_34180V3.3.p, PP_Pp3c3_34180V3.4.p, PP_Pp3c3_37640V3.1.p, PP_Pp3c3_37640V3.2.p, PP_Pp3c3_37640V3.3.p, PP_Pp3c3_37640V3.4.p, PP_Pp3c3_37660V3.1.p, PP_Pp3c3_37660V3.2.p, PP_Pp3c3_37660V3.3.p, PP_Pp3c5_19090V3.1.p, PP_Pp3c5_19090V3.2.p, PP_Pp3c6_12160V3.1.p, PP_Pp3c6_12160V3.2.p, PP_Pp3c6_24130V3.1.p, PP_Pp3c6_24130V3.2.p, PP_Pp3c6_24130V3.3.p, PP_Pp3c6_24130V3.4.p, PP_Pp3c6_24130V3.5.p, PP_Pp3c6_24130V3.6.p, PP_Pp3c6_24130V3.7.p, PP_Pp3c6_24130V3.8.p, PP_Pp3c6_24130V3.9.p, PP_Pp3c7_2140V3.1.p, PP_Pp3c7_2140V3.2.p, PP_Pp3c7_4380V3.1.p, PP_Pp3c7_4380V3.2.p, PP_Pp3c8_17100V3.1.p, PP_Pp3c8_17100V3.10.p, PP_Pp3c8_17100V3.11.p, PP_Pp3c8_17100V3.12.p, PP_Pp3c8_17100V3.13.p, PP_Pp3c8_17100V3.14.p, PP_Pp3c8_17100V3.15.p, PP_Pp3c8_17100V3.16.p, PP_Pp3c8_17100V3.17.p, PP_Pp3c8_17100V3.2.p, PP_Pp3c8_17100V3.3.p, PP_Pp3c8_17100V3.4.p, PP_Pp3c8_17100V3.5.p, PP_Pp3c8_17100V3.6.p, PP_Pp3c8_17100V3.7.p, PP_Pp3c8_17100V3.8.p, PP_Pp3c8_17100V3.9.p, PP_Pp3c9_23280V3.1.p, PP_Pp3c9_23280V3.2.p	SC_Sacu_v1.1_s0001.g000041, SC_Sacu_v1.1_s0001.g000293, SC_Sacu_v1.1_s0002.g000950, SC_Sacu_v1.1_s0003.g001681, SC_Sacu_v1.1_s0003.g001683, SC_Sacu_v1.1_s0006.g003117, SC_Sacu_v1.1_s0011.g005086, SC_Sacu_v1.1_s0013.g005763, SC_Sacu_v1.1_s0014.g006318, SC_Sacu_v1.1_s0020.g008164, SC_Sacu_v1.1_s0027.g009652, SC_Sacu_v1.1_s0044.g013007, SC_Sacu_v1.1_s0068.g016483, SC_Sacu_v1.1_s0070.g016653, SC_Sacu_v1.1_s0078.g017692, SC_Sacu_v1.1_s0081.g018005, SC_Sacu_v1.1_s0108.g020426, SC_Sacu_v1.1_s0119.g021263, SC_Sacu_v1.1_s0145.g023009, SC_Sacu_v1.1_s0175.g024554, SC_Sacu_v1.1_s0183.g024958, SC_Sacu_v1.1_s0209.g025870, SC_Sacu_v1.1_s0231.g026451, SC_Sacu_v1.1_s0260.g026870, SC_Sacu_v1.1_s2747.g028451	SM_101205, SM_11632, SM_141980, SM_156140, SM_231529, SM_422107, SM_423964, SM_424061, SM_61564, SM_74587, SM_74933, SM_81263, SM_93693	SF_Sphfalx02G031600.1.p, SF_Sphfalx02G076600.1.p, SF_Sphfalx04G081200.1.p, SF_Sphfalx05G061100.1.p, SF_Sphfalx06G075200.1.p, SF_Sphfalx06G101000.1.p, SF_Sphfalx06G101000.2.p, SF_Sphfalx06G101000.3.p, SF_Sphfalx06G101000.4.p, SF_Sphfalx06G101000.5.p, SF_Sphfalx06G101000.6.p, SF_Sphfalx06G101000.7.p, SF_Sphfalx07G106900.1.p, SF_Sphfalx07G106900.2.p, SF_Sphfalx07G106900.3.p, SF_Sphfalx07G118300.1.p, SF_Sphfalx08G091100.1.p, SF_Sphfalx08G091100.2.p, SF_Sphfalx08G100800.1.p, SF_Sphfalx09G107500.1.p, SF_Sphfalx12G086400.1.p, SF_Sphfalx12G086400.2.p, SF_Sphfalx13G048500.1.p, SF_Sphfalx13G048500.2.p, SF_Sphfalx13G063300.1.p, SF_Sphfalx13G098800.1.p, SF_Sphfalx13G098800.2.p, SF_Sphfalx13G098800.3.p, SF_Sphfalx14G095600.1.p, SF_Sphfalx15G035700.1.p, SF_Sphfalx16G038600.1.p, SF_Sphfalx18G009200.1.p, SF_Sphfalx18G058900.1.p, SF_Sphfalx18G058900.2.p, SF_Sphfalx19G041800.1.p, SF_Sphfalx19G066400.1.p, SF_Sphfalx19G066400.2.p, SF_Sphfalx19G066400.3.p	SMA_Sphmag02G032300.1.p, SMA_Sphmag02G075600.1.p, SMA_Sphmag02G075600.2.p, SMA_Sphmag04G083400.1.p, SMA_Sphmag05G068000.1.p, SMA_Sphmag06G100400.1.p, SMA_Sphmag06G104700.1.p, SMA_Sphmag07G115200.1.p, SMA_Sphmag07G125900.1.p, SMA_Sphmag08G088400.1.p, SMA_Sphmag08G088400.2.p, SMA_Sphmag08G088400.3.p, SMA_Sphmag08G088400.4.p, SMA_Sphmag08G097600.1.p, SMA_Sphmag09G008600.1.p, SMA_Sphmag12G091600.1.p, SMA_Sphmag12G091600.2.p, SMA_Sphmag12G091600.3.p, SMA_Sphmag13G046100.1.p, SMA_Sphmag13G061500.1.p, SMA_Sphmag13G061500.2.p, SMA_Sphmag13G061500.3.p, SMA_Sphmag13G061500.4.p, SMA_Sphmag13G099500.1.p, SMA_Sphmag13G099500.2.p, SMA_Sphmag14G095100.1.p, SMA_Sphmag15G036300.1.p, SMA_Sphmag16G021900.1.p, SMA_Sphmag16G021900.2.p, SMA_Sphmag16G021900.3.p, SMA_Sphmag18G039100.1.p, SMA_Sphmag19G043200.1.p, SMA_Sphmag19G070000.1.p	TP_Thupl.29350469s0001.1.p, TP_Thupl.29376488s0002.1.p, TP_Thupl.29376488s0002.2.p, TP_Thupl.29377437s0014.1.p, TP_Thupl.29377437s0014.2.p, TP_Thupl.29377437s0014.3.p, TP_Thupl.29377437s0014.4.p, TP_Thupl.29377437s0014.5.p, TP_Thupl.29377437s0014.6.p, TP_Thupl.29377437s0014.7.p, TP_Thupl.29378159s0001.1.p, TP_Thupl.29379405s0002.1.p, TP_Thupl.29379405s0002.2.p, TP_Thupl.29379405s0002.3.p, TP_Thupl.29379405s0002.4.p, TP_Thupl.29379405s0002.5.p, TP_Thupl.29379405s0002.6.p, TP_Thupl.29379405s0002.7.p, TP_Thupl.29379405s0002.8.p, TP_Thupl.29379710s0006.1.p, TP_Thupl.29379710s0006.2.p, TP_Thupl.29379710s0006.3.p, TP_Thupl.29379710s0006.4.p, TP_Thupl.29379710s0006.5.p, TP_Thupl.29379710s0006.6.p, TP_Thupl.29379710s0006.7.p, TP_Thupl.29379710s0006.8.p, TP_Thupl.29379886s0004.1.p, TP_Thupl.29379886s0004.2.p, TP_Thupl.29379886s0004.3.p, TP_Thupl.29379927s0002.1.p, TP_Thupl.29379927s0002.2.p, TP_Thupl.29380538s0009.1.p, TP_Thupl.29380538s0009.2.p, TP_Thupl.29380538s0009.3.p, TP_Thupl.29380913s0006.1.p, TP_Thupl.29380913s0006.2.p, TP_Thupl.29381086s0022.1.p, TP_Thupl.29381086s0022.2.p, TP_Thupl.29381086s0022.3.p, TP_Thupl.29381086s0022.4.p, TP_Thupl.29381086s0023.1.p, TP_Thupl.29381086s0023.2.p, TP_Thupl.29381548s0001.1.p, TP_Thupl.29381636s0020.1.p, TP_Thupl.29381636s0020.2.p, TP_Thupl.29381636s0020.3.p, TP_Thupl.29381636s0020.4.p, TP_Thupl.29381636s0020.5.p, TP_Thupl.29381778s0003.1.p, TP_Thupl.29381778s0003.2.p, TP_Thupl.29382344s0007.1.p, TP_Thupl.29382344s0007.2.p, TP_Thupl.29382344s0007.3.p, TP_Thupl.29382448s0004.1.p, TP_Thupl.29382448s0004.2.p, TP_Thupl.29382448s0004.3.p, TP_Thupl.29382448s0004.4.p
OG0000023	ACV_KAI5055716.1, ACV_KAI5055840.1, ACV_KAI5056376.1, ACV_KAI5057375.1, ACV_KAI5059247.1, ACV_KAI5059737.1, ACV_KAI5062134.1, ACV_KAI5062139.1, ACV_KAI5062260.1, ACV_KAI5062654.1, ACV_KAI5065437.1, ACV_KAI5066151.1, ACV_KAI5066242.1, ACV_KAI5067101.1, ACV_KAI5067688.1, ACV_KAI5070189.1, ACV_KAI5070190.1, ACV_KAI5070191.1, ACV_KAI5070446.1, ACV_KAI5071501.1, ACV_KAI5076366.1, ACV_KAI5076947.1, ACV_KAI5077100.1, ACV_KAI5077101.1, ACV_KAI5077102.1, ACV_KAI5077282.1, ACV_KAI5077598.1, ACV_KAI5078119.1, ACV_KAI5078344.1, ACV_KAI5079477.1, ACV_KAI5079478.1, ACV_KAI5080167.1, ACV_KAI5080520.1, ACV_KAI5080532.1, ACV_KAI5081575.1, ACV_KAI5082037.1, ACV_KAI5082795.1, ACV_KAI5082803.1, ACV_KAI5083015.1	AN_MCO5547678.1, AN_MCO5547680.1, AN_MCO5548696.1, AN_MCO5550886.1, AN_MCO5550903.1, AN_MCO5550909.1, AN_MCO5550912.1, AN_MCO5551492.1, AN_MCO5551847.1, AN_MCO5552431.1, AN_MCO5552469.1, AN_MCO5553976.1, AN_MCO5557212.1, AN_MCO5557301.1, AN_MCO5557305.1, AN_MCO5557871.1, AN_MCO5557913.1, AN_MCO5558068.1, AN_MCO5558936.1, AN_MCO5560058.1, AN_MCO5561334.1, AN_MCO5562391.1, AN_MCO5562797.1, AN_MCO5564225.1, AN_MCO5569003.1, AN_MCO5570024.1, AN_MCO5571980.1, AN_MCO5572173.1, AN_MCO5573035.1, AN_MCO5573733.1, AN_MCO5577627.1, AN_MCO5578240.1, AN_MCO5578269.1, AN_MCO5585995.1, AN_MCO5592574.1, AN_MCO5593118.1, AN_MCO5596718.1, AN_MCO5597172.1, AN_MCO5597665.1, AN_MCO5598512.1, AN_MCO5598515.1, AN_MCO5599020.1, AN_MCO5600732.1, AN_MCO5600987.1, AN_MCO5602010.1, AN_MCO5602525.1, AN_MCO5605012.1, AN_MCO5605105.1, AN_MCO5606573.1, AN_MCO5607392.1, AN_MCO5608228.1, AN_MCO5608550.1, AN_MCO5608895.1, AN_MCO5608897.1, AN_MCO5610250.1	AC_Aco001249.1, AC_Aco002022.1, AC_Aco002069.1, AC_Aco002207.1, AC_Aco002759.1, AC_Aco003014.1, AC_Aco003077.1, AC_Aco004872.1, AC_Aco004873.1, AC_Aco005534.1, AC_Aco005608.1, AC_Aco006018.1, AC_Aco006807.1, AC_Aco007414.1, AC_Aco007544.1, AC_Aco008770.1, AC_Aco009091.1, AC_Aco009345.1, AC_Aco010346.1, AC_Aco010576.1, AC_Aco012868.1, AC_Aco013454.1, AC_Aco013462.1, AC_Aco013463.1, AC_Aco013464.1, AC_Aco013465.1, AC_Aco013467.1, AC_Aco013468.1, AC_Aco014868.1, AC_Aco018165.1, AC_Aco018301.1, AC_Aco022294.1, AC_Aco024235.1, AC_Aco024639.1, AC_Aco027355.1, AC_Aco027699.1, AC_Aco029271.1, AC_Aco031842.1	AAB_AagrBONN_evm.model.Sc2ySwM_117.152.1, AAB_AagrBONN_evm.model.Sc2ySwM_344.473.1, AAB_AagrBONN_evm.model.Sc2ySwM_344.497.1, AAB_AagrBONN_evm.model.Sc2ySwM_344.589.1, AAB_AagrBONN_evm.model.Sc2ySwM_344.590.1, AAB_AagrBONN_evm.model.Sc2ySwM_344.591.1, AAB_AagrBONN_evm.model.Sc2ySwM_344.593.1, AAB_AagrBONN_evm.model.Sc2ySwM_344.594.1, AAB_AagrBONN_evm.model.Sc2ySwM_344.607.1, AAB_AagrBONN_evm.model.Sc2ySwM_362.529.1	AAO_AagrOXF_evm.model.utg000012l.557.1, AAO_AagrOXF_evm.model.utg000012l.567.1, AAO_AagrOXF_evm.model.utg000012l.568.1, AAO_AagrOXF_evm.model.utg000012l.570.1, AAO_AagrOXF_evm.model.utg000012l.571.1, AAO_AagrOXF_evm.model.utg000012l.572.1, AAO_AagrOXF_evm.model.utg000012l.572.2, AAO_AagrOXF_evm.model.utg000017l.151.1, AAO_AagrOXF_evm.model.utg000028l.12.1, AAO_AagrOXF_evm.model.utg000028l.12.2, AAO_AagrOXF_evm.model.utg000045l.146.1, AAO_AagrOXF_evm.model.utg000045l.89.1, AAO_AagrOXF_evm.model.utg000063l.191.1, AAO_AagrOXF_evm.model.utg000076l.53.1	AP_Apun_evm.model.utg000028l.772.1, AP_Apun_evm.model.utg000040l.171.1, AP_Apun_evm.model.utg000117l.163.1, AP_Apun_evm.model.utg000117l.164.1, AP_Apun_evm.model.utg000117l.165.1, AP_Apun_evm.model.utg000117l.166.1, AP_Apun_evm.model.utg000117l.167.1, AP_Apun_evm.model.utg000117l.172.1, AP_Apun_evm.model.utg000145l.196.1	AT_NP_001031150.4, AT_NP_001078172.2, AT_NP_001078582.1, AT_NP_001154404.1, AT_NP_001190711.1, AT_NP_001325251.1, AT_NP_001331992.1, AT_NP_001331993.1, AT_NP_001332460.1, AT_NP_173222.1, AT_NP_173664.1, AT_NP_175324.1, AT_NP_176645.3, AT_NP_177368.1, AT_NP_178098.1, AT_NP_178388.1, AT_NP_179977.1, AT_NP_180078.2, AT_NP_180240.1, AT_NP_180663.1, AT_NP_180789.1, AT_NP_182006.1, AT_NP_188489.1, AT_NP_190901.1, AT_NP_191586.1, AT_NP_191587.1, AT_NP_192047.1, AT_NP_193024.1, AT_NP_194482.1, AT_NP_194788.1, AT_NP_194912.1, AT_NP_194975.2, AT_NP_197039.1, AT_NP_197523.1, AT_NP_197891.1, AT_NP_198005.1, AT_NP_200198.1, AT_NP_200600.2, AT_NP_566665.1, AT_NP_566810.1, AT_NP_567806.1, AT_NP_680152.1, AT_NP_973523.1, AT_NP_973539.1	AF_Azfi_s0004.g008528, AF_Azfi_s0006.g010145, AF_Azfi_s0019.g015312, AF_Azfi_s0020.g015434, AF_Azfi_s0032.g024954, AF_Azfi_s0034.g025428, AF_Azfi_s0045.g029932, AF_Azfi_s0049.g030880, AF_Azfi_s0051.g031230, AF_Azfi_s0098.g043949, AF_Azfi_s0132.g049204, AF_Azfi_s0211.g058106, AF_Azfi_s0217.g058558, AF_Azfi_s0231.g059227, AF_Azfi_s1386.g102493, AF_Azfi_s2579.g112202, AF_Azfi_s3770.g116828	CPGG1_CepurGG1.12G063100.1.p, CPGG1_CepurGG1.1G126700.1.p, CPGG1_CepurGG1.1G236300.1.p, CPGG1_CepurGG1.1G236300.2.p, CPGG1_CepurGG1.1G281200.1.p, CPGG1_CepurGG1.3G199200.1.p, CPGG1_CepurGG1.4G041100.1.p, CPGG1_CepurGG1.4G189300.1.p, CPGG1_CepurGG1.4G256300.1.p, CPGG1_CepurGG1.5G102500.1.p, CPGG1_CepurGG1.5G102900.1.p, CPGG1_CepurGG1.6G119100.1.p, CPGG1_CepurGG1.9G007800.1.p	CPR40_CepurR40.12G060100.1.p, CPR40_CepurR40.1G131000.1.p, CPR40_CepurR40.1G231500.1.p, CPR40_CepurR40.1G241500.1.p, CPR40_CepurR40.1G289700.1.p, CPR40_CepurR40.3G024900.1.p, CPR40_CepurR40.3G200200.1.p, CPR40_CepurR40.4G044400.1.p, CPR40_CepurR40.4G186200.1.p, CPR40_CepurR40.4G260900.1.p, CPR40_CepurR40.5G127300.1.p, CPR40_CepurR40.5G127700.1.p, CPR40_CepurR40.9G008200.1.p	CRI_Ceric.01G088200.1.p, CRI_Ceric.02G003300.1.p, CRI_Ceric.02G097600.1.p, CRI_Ceric.04G020200.1.p, CRI_Ceric.07G006600.1.p, CRI_Ceric.07G006900.1.p, CRI_Ceric.12G010800.1.p, CRI_Ceric.12G045800.1.p, CRI_Ceric.12G045800.2.p, CRI_Ceric.12G045800.3.p, CRI_Ceric.14G071800.1.p, CRI_Ceric.20G012900.1.p, CRI_Ceric.23G021400.1.p, CRI_Ceric.23G031300.1.p, CRI_Ceric.23G031300.2.p, CRI_Ceric.23G031300.3.p, CRI_Ceric.29G008700.1.p, CRI_Ceric.29G051400.1.p, CRI_Ceric.29G063800.1.p, CRI_Ceric.29G063900.1.p, CRI_Ceric.29G064000.1.p, CRI_Ceric.29G064100.1.p, CRI_Ceric.29G064200.1.p, CRI_Ceric.31G051700.1.p, CRI_Ceric.32G018000.1.p, CRI_Ceric.32G018000.2.p, CRI_Ceric.32G057400.1.p, CRI_Ceric.32G057400.2.p, CRI_Ceric.32G057400.3.p, CRI_Ceric.32G073300.1.p, CRI_Ceric.33G010800.1.p, CRI_Ceric.33G032300.1.p, CRI_Ceric.33G050600.1.p, CRI_Ceric.35G012300.1.p, CRI_Ceric.35G022000.1.p, CRI_Ceric.36G063600.1.p, CRI_Ceric.38G020600.1.p, CRI_Ceric.38G052700.1.p, CRI_Ceric.38G064800.1.p	CB_GBG71598.1, CB_GBG75817.1			CK_CKAN_00011900, CK_CKAN_00031500, CK_CKAN_00065500, CK_CKAN_00163800, CK_CKAN_00336000, CK_CKAN_00336100, CK_CKAN_00382000, CK_CKAN_00561200, CK_CKAN_00623300, CK_CKAN_00819100, CK_CKAN_00896300, CK_CKAN_00967600, CK_CKAN_00982600, CK_CKAN_00982900, CK_CKAN_00983000, CK_CKAN_01085800, CK_CKAN_01086000, CK_CKAN_01086100, CK_CKAN_01201800, CK_CKAN_01288400, CK_CKAN_01396600, CK_CKAN_01428600, CK_CKAN_01428700, CK_CKAN_01570700, CK_CKAN_01601200, CK_CKAN_01627000, CK_CKAN_01820900, CK_CKAN_01845600, CK_CKAN_01877300, CK_CKAN_01902800, CK_CKAN_01982100, CK_CKAN_02033000, CK_CKAN_02156300, CK_CKAN_02167600, CK_CKAN_02250900, CK_CKAN_02267400, CK_CKAN_02267700, CK_CKAN_02338300, CK_CKAN_02422200, CK_CKAN_02561400, CK_CKAN_02669900, CK_CKAN_02685200, CK_CKAN_02685500, CK_CKAN_02762600	CS_31977		KN_GAQ78148.1	MPA_KAG6540900.1, MPA_KAG6542935.1, MPA_KAG6542936.1, MPA_KAG6543075.1, MPA_KAG6543178.1, MPA_KAG6545315.1, MPA_KAG6545316.1, MPA_KAG6545317.1, MPA_KAG6545318.1, MPA_KAG6548049.1, MPA_KAG6549006.1, MPA_KAG6549575.1, MPA_KAG6550674.1, MPA_KAG6550870.1, MPA_KAG6553182.1, MPA_KAG6553244.1, MPA_KAG6553374.1, MPA_KAG6553851.1, MPA_KAG6553852.1, MPA_KAG6554622.1, MPA_KAG6554627.1, MPA_KAG6555070.1, MPA_KAG6555241.1, MPA_KAG6555909.1, MPA_KAG6557075.1, MPA_KAG6558167.1, MPA_KAG6558169.1, MPA_KAG6558274.1, MPA_KAG6558276.1	MPO_Mapoly0004s0203.1.p, MPO_Mapoly0004s0270.1.p, MPO_Mapoly0004s0271.1.p, MPO_Mapoly0006s0030.1.p, MPO_Mapoly0006s0081.1.p, MPO_Mapoly0024s0141.1.p, MPO_Mapoly0026s0128.1.p, MPO_Mapoly0031s0187.1.p, MPO_Mapoly0031s0187.2.p, MPO_Mapoly0031s0187.3.p, MPO_Mapoly0031s0187.4.p, MPO_Mapoly0031s0187.5.p, MPO_Mapoly0031s0187.6.p, MPO_Mapoly0031s0187.7.p, MPO_Mapoly0036s0008.1.p, MPO_Mapoly0037s0115.1.p, MPO_Mapoly0037s0117.1.p, MPO_Mapoly0037s0118.1.p, MPO_Mapoly0037s0119.1.p, MPO_Mapoly0039s0045.1.p, MPO_Mapoly0039s0046.1.p, MPO_Mapoly0040s0068.1.p, MPO_Mapoly0040s0069.1.p, MPO_Mapoly0042s0100.1.p, MPO_Mapoly0042s0101.1.p, MPO_Mapoly0042s0101.2.p, MPO_Mapoly0042s0111.1.p, MPO_Mapoly0050s0054.1.p, MPO_Mapoly0053s0065.1.p, MPO_Mapoly0054s0033.1.p, MPO_Mapoly0078s0015.1.p, MPO_Mapoly0085s0001.1.p, MPO_Mapoly0085s0085.1.p, MPO_Mapoly0130s0040.1.p, MPO_Mapoly0142s0017.1.p, MPO_Mapoly0147s0038.1.p, MPO_Mapoly0159s0030.1.p, MPO_Mapoly0185s0024.1.p, MPO_Mapoly0203s0014.1.p, MPO_Mapoly0203s0015.1.p, MPO_Mapoly0203s0018.1.p, MPO_Mapoly0203s0020.1.p, MPO_Mapoly0278s0003.1.p		MG_MgTOL.A0372.1.p, MG_MgTOL.B0673.1.p, MG_MgTOL.B0674.1.p, MG_MgTOL.B0675.1.p, MG_MgTOL.B0676.1.p, MG_MgTOL.B0677.1.p, MG_MgTOL.B0678.1.p, MG_MgTOL.B0679.1.p, MG_MgTOL.B0751.1.p, MG_MgTOL.B1514.1.p, MG_MgTOL.D0299.1.p, MG_MgTOL.E0632.1.p, MG_MgTOL.E0911.1.p, MG_MgTOL.E0920.1.p, MG_MgTOL.E0922.1.p, MG_MgTOL.E0928.1.p, MG_MgTOL.E0947.1.p, MG_MgTOL.E0949.1.p, MG_MgTOL.E0951.1.p, MG_MgTOL.E1099.1.p, MG_MgTOL.F0095.1.p, MG_MgTOL.F0573.1.p, MG_MgTOL.F1477.1.p, MG_MgTOL.F1644.1.p, MG_MgTOL.G0308.1.p, MG_MgTOL.G0625.1.p, MG_MgTOL.G0627.1.p, MG_MgTOL.G0628.1.p, MG_MgTOL.H0721.1.p, MG_MgTOL.H0722.1.p, MG_MgTOL.H1778.1.p, MG_MgTOL.I0430.1.p, MG_MgTOL.I0782.1.p, MG_MgTOL.I0834.1.p, MG_MgTOL.J1287.1.p, MG_MgTOL.J1288.1.p, MG_MgTOL.J1288.2.p, MG_MgTOL.J1404.1.p, MG_MgTOL.K0418.1.p, MG_MgTOL.K1333.1.p, MG_MgTOL.L0554.1.p, MG_MgTOL.M0394.1.p, MG_MgTOL.M0798.1.p, MG_MgTOL.M1747.1.p, MG_MgTOL.N0168.1.p, MG_MgTOL.N2898.1.p		PP_Pp3c11_22360V3.1.p, PP_Pp3c12_6750V3.1.p, PP_Pp3c12_6750V3.2.p, PP_Pp3c16_22330V3.1.p, PP_Pp3c16_22330V3.10.p, PP_Pp3c16_22330V3.2.p, PP_Pp3c16_22330V3.3.p, PP_Pp3c16_22330V3.4.p, PP_Pp3c16_22330V3.5.p, PP_Pp3c16_22330V3.6.p, PP_Pp3c16_22330V3.7.p, PP_Pp3c16_22330V3.8.p, PP_Pp3c16_22330V3.9.p, PP_Pp3c20_17730V3.1.p, PP_Pp3c20_17730V3.2.p, PP_Pp3c20_17730V3.3.p, PP_Pp3c23_9820V3.1.p, PP_Pp3c23_9820V3.2.p, PP_Pp3c25_13010V3.1.p, PP_Pp3c25_13010V3.2.p, PP_Pp3c25_13010V3.3.p, PP_Pp3c25_13140V3.1.p, PP_Pp3c25_13140V3.2.p, PP_Pp3c26_6400V3.1.p, PP_Pp3c26_6400V3.2.p, PP_Pp3c3_25110V3.1.p, PP_Pp3c3_25110V3.2.p, PP_Pp3c4_11030V3.1.p, PP_Pp3c4_11030V3.2.p, PP_Pp3c4_11030V3.3.p, PP_Pp3c4_11030V3.4.p, PP_Pp3c4_18939V3.1.p, PP_Pp3c4_18939V3.2.p, PP_Pp3c4_18939V3.3.p, PP_Pp3c4_20310V3.1.p, PP_Pp3c5_23940V3.1.p, PP_Pp3c5_23940V3.2.p, PP_Pp3c5_23940V3.3.p, PP_Pp3c5_23940V3.4.p, PP_Pp3c5_23940V3.5.p, PP_Pp3c5_5180V3.1.p, PP_Pp3c5_5180V3.2.p, PP_Pp3c6_3530V3.1.p, PP_Pp3c6_3530V3.2.p, PP_Pp3c7_7010V3.1.p, PP_Pp3c7_7010V3.2.p, PP_Pp3c8_8380V3.1.p, PP_Pp3c8_8380V3.3.p	SC_Sacu_v1.1_s0018.g007441, SC_Sacu_v1.1_s0023.g008775, SC_Sacu_v1.1_s0032.g010905, SC_Sacu_v1.1_s0036.g011611, SC_Sacu_v1.1_s0049.g013677, SC_Sacu_v1.1_s0049.g013683, SC_Sacu_v1.1_s0049.g013685, SC_Sacu_v1.1_s0057.g014806, SC_Sacu_v1.1_s0058.g014904, SC_Sacu_v1.1_s0095.g019234, SC_Sacu_v1.1_s0112.g020735, SC_Sacu_v1.1_s0199.g025567, SC_Sacu_v1.1_s0865.g027807	SM_19117, SM_19213, SM_19307, SM_24493, SM_27471, SM_27978, SM_29265, SM_37976, SM_39173, SM_405136, SM_422957, SM_69095, SM_72991, SM_76299	SF_Sphfalx01G057800.1.p, SF_Sphfalx01G063400.1.p, SF_Sphfalx01G141600.1.p, SF_Sphfalx01G145000.1.p, SF_Sphfalx01G184500.1.p, SF_Sphfalx02G056300.1.p, SF_Sphfalx02G131700.1.p, SF_Sphfalx02G138400.1.p, SF_Sphfalx02G205800.1.p, SF_Sphfalx05G030500.1.p, SF_Sphfalx05G053900.1.p, SF_Sphfalx05G053900.2.p, SF_Sphfalx08G030900.1.p, SF_Sphfalx09G037000.1.p, SF_Sphfalx09G094300.1.p, SF_Sphfalx09G109000.1.p, SF_Sphfalx12G060300.1.p, SF_Sphfalx17G097300.1.p, SF_Sphfalx17G097500.1.p, SF_Sphfalx18G071700.1.p, SF_Sphfalx18G071700.2.p	SMA_Sphmag01G053500.1.p, SMA_Sphmag01G058800.1.p, SMA_Sphmag01G128300.1.p, SMA_Sphmag01G128300.2.p, SMA_Sphmag01G131600.1.p, SMA_Sphmag01G175200.1.p, SMA_Sphmag02G056800.1.p, SMA_Sphmag02G129800.1.p, SMA_Sphmag02G137000.1.p, SMA_Sphmag02G205100.1.p, SMA_Sphmag03G061600.1.p, SMA_Sphmag04G043900.1.p, SMA_Sphmag05G036800.1.p, SMA_Sphmag05G048200.1.p, SMA_Sphmag05G048300.1.p, SMA_Sphmag05G060800.1.p, SMA_Sphmag05G060900.1.p, SMA_Sphmag05G061000.1.p, SMA_Sphmag05G061100.1.p, SMA_Sphmag05G129900.1.p, SMA_Sphmag08G012200.1.p, SMA_Sphmag09G006800.1.p, SMA_Sphmag09G018100.1.p, SMA_Sphmag09G075600.1.p, SMA_Sphmag09G075600.2.p, SMA_Sphmag12G035500.1.p, SMA_Sphmag12G064900.1.p, SMA_Sphmag17G097700.1.p, SMA_Sphmag17G097900.1.p, SMA_Sphmag18G026800.1.p	TP_Thupl.2189450s0001.1.p, TP_Thupl.29211951s0001.1.p, TP_Thupl.29221197s0001.1.p, TP_Thupl.29357370s0001.1.p, TP_Thupl.29360225s0001.1.p, TP_Thupl.29360225s0002.1.p, TP_Thupl.29360225s0003.1.p, TP_Thupl.29360225s0004.1.p, TP_Thupl.29360225s0005.1.p, TP_Thupl.29369315s0001.1.p, TP_Thupl.29377684s0005.1.p, TP_Thupl.29377693s0011.1.p, TP_Thupl.29377818s0002.1.p, TP_Thupl.29377818s0003.1.p, TP_Thupl.29378456s0007.1.p, TP_Thupl.29378567s0005.1.p, TP_Thupl.29378567s0006.1.p, TP_Thupl.29378567s0007.1.p, TP_Thupl.29378567s0010.1.p, TP_Thupl.29378896s0076.1.p, TP_Thupl.29378995s0001.1.p, TP_Thupl.29378995s0002.1.p, TP_Thupl.29379213s0007.1.p, TP_Thupl.29379839s0011.1.p, TP_Thupl.29380036s0011.1.p, TP_Thupl.29380115s0003.1.p, TP_Thupl.29380115s0005.1.p, TP_Thupl.29380115s0007.1.p, TP_Thupl.29380413s0006.1.p, TP_Thupl.29380482s0003.1.p, TP_Thupl.29380482s0004.1.p, TP_Thupl.29380482s0005.1.p, TP_Thupl.29380482s0006.1.p, TP_Thupl.29380482s0007.1.p, TP_Thupl.29380482s0008.1.p, TP_Thupl.29381027s0001.1.p, TP_Thupl.29381027s0002.1.p, TP_Thupl.29381027s0003.1.p, TP_Thupl.29381027s0004.1.p, TP_Thupl.29381027s0008.1.p, TP_Thupl.29381163s0007.1.p, TP_Thupl.29381500s0005.1.p, TP_Thupl.29381995s0002.1.p, TP_Thupl.29382318s0001.1.p, TP_Thupl.29382318s0002.1.p, TP_Thupl.29382318s0003.1.p, TP_Thupl.29382318s0004.1.p
OG0000024	ACV_KAI5053888.1, ACV_KAI5054485.1, ACV_KAI5055056.1, ACV_KAI5055335.1, ACV_KAI5055388.1, ACV_KAI5055599.1, ACV_KAI5055991.1, ACV_KAI5056210.1, ACV_KAI5057619.1, ACV_KAI5062436.1, ACV_KAI5064708.1, ACV_KAI5064759.1, ACV_KAI5067251.1, ACV_KAI5069363.1, ACV_KAI5073429.1, ACV_KAI5074340.1, ACV_KAI5074503.1, ACV_KAI5074572.1, ACV_KAI5077527.1, ACV_KAI5077528.1, ACV_KAI5077529.1, ACV_KAI5077532.1, ACV_KAI5078097.1, ACV_KAI5078098.1, ACV_KAI5078748.1, ACV_KAI5081851.1, ACV_KAI5082844.1, ACV_KAI5083591.1	AN_MCO5547559.1, AN_MCO5549657.1, AN_MCO5549813.1, AN_MCO5551431.1, AN_MCO5551760.1, AN_MCO5551761.1, AN_MCO5558804.1, AN_MCO5560337.1, AN_MCO5563154.1, AN_MCO5564932.1, AN_MCO5568163.1, AN_MCO5571785.1, AN_MCO5578153.1, AN_MCO5578155.1, AN_MCO5578470.1, AN_MCO5587609.1, AN_MCO5588152.1, AN_MCO5589005.1, AN_MCO5589483.1, AN_MCO5590717.1, AN_MCO5590719.1, AN_MCO5594351.1, AN_MCO5594352.1, AN_MCO5597276.1, AN_MCO5600206.1, AN_MCO5600209.1, AN_MCO5600210.1, AN_MCO5600565.1, AN_MCO5600615.1, AN_MCO5600671.1, AN_MCO5601829.1, AN_MCO5604372.1, AN_MCO5604373.1, AN_MCO5607207.1, AN_MCO5609266.1, AN_MCO5609267.1, AN_MCO5609705.1, AN_MCO5610413.1, AN_MCO5613270.1	AC_Aco000353.1, AC_Aco005539.1, AC_Aco006625.1, AC_Aco009750.1, AC_Aco009944.1, AC_Aco010163.1, AC_Aco012910.1, AC_Aco014828.1, AC_Aco015193.1, AC_Aco016196.1, AC_Aco016941.1, AC_Aco017858.1, AC_Aco019200.1, AC_Aco019507.1, AC_Aco025745.1, AC_Aco027927.1	AAB_AagrBONN_evm.model.Sc2ySwM_117.1040.1, AAB_AagrBONN_evm.model.Sc2ySwM_117.1367.1, AAB_AagrBONN_evm.model.Sc2ySwM_117.1367.2, AAB_AagrBONN_evm.model.Sc2ySwM_117.1368.1, AAB_AagrBONN_evm.model.Sc2ySwM_117.1370.1, AAB_AagrBONN_evm.model.Sc2ySwM_117.1856.1, AAB_AagrBONN_evm.model.Sc2ySwM_117.2214.1, AAB_AagrBONN_evm.model.Sc2ySwM_117.2214.2, AAB_AagrBONN_evm.model.Sc2ySwM_117.2215.1, AAB_AagrBONN_evm.model.Sc2ySwM_117.2215.2, AAB_AagrBONN_evm.model.Sc2ySwM_117.2215.3, AAB_AagrBONN_evm.model.Sc2ySwM_117.2215.4, AAB_AagrBONN_evm.model.Sc2ySwM_117.2215.5, AAB_AagrBONN_evm.model.Sc2ySwM_117.2215.6, AAB_AagrBONN_evm.model.Sc2ySwM_117.3044.1, AAB_AagrBONN_evm.model.Sc2ySwM_228.2677.1, AAB_AagrBONN_evm.model.Sc2ySwM_344.4797.1, AAB_AagrBONN_evm.model.Sc2ySwM_344.4797.2, AAB_AagrBONN_evm.model.Sc2ySwM_344.4797.3, AAB_AagrBONN_evm.model.Sc2ySwM_362.2767.1, AAB_AagrBONN_evm.model.Sc2ySwM_362.2768.1, AAB_AagrBONN_evm.model.Sc2ySwM_368.777.1, AAB_AagrBONN_evm.model.Sc2ySwM_368.777.2, AAB_AagrBONN_evm.model.Sc2ySwM_369.271.1	AAO_AagrOXF_evm.model.utg000001l.34.1, AAO_AagrOXF_evm.model.utg000001l.35.1, AAO_AagrOXF_evm.model.utg000002l.262.1, AAO_AagrOXF_evm.model.utg000005l.269.1, AAO_AagrOXF_evm.model.utg000005l.269.2, AAO_AagrOXF_evm.model.utg000005l.269.3, AAO_AagrOXF_evm.model.utg000017l.175.1, AAO_AagrOXF_evm.model.utg000017l.175.2, AAO_AagrOXF_evm.model.utg000057l.53.1, AAO_AagrOXF_evm.model.utg000083l.284.1, AAO_AagrOXF_evm.model.utg000091l.432.1, AAO_AagrOXF_evm.model.utg000095l.59.1, AAO_AagrOXF_evm.model.utg000095l.61.1, AAO_AagrOXF_evm.model.utg000095l.62.1, AAO_AagrOXF_evm.model.utg000095l.62.2, AAO_AagrOXF_evm.model.utg000095l.62.3, AAO_AagrOXF_evm.model.utg000100l.360.1, AAO_AagrOXF_evm.model.utg000103l.107.1, AAO_AagrOXF_evm.model.utg000103l.107.2, AAO_AagrOXF_evm.model.utg000103l.108.1, AAO_AagrOXF_evm.model.utg000103l.108.2, AAO_AagrOXF_evm.model.utg000103l.108.3, AAO_AagrOXF_evm.model.utg000103l.108.4, AAO_AagrOXF_evm.model.utg000103l.108.5, AAO_AagrOXF_evm.model.utg000103l.108.6, AAO_AagrOXF_evm.model.utg000103l.108.7	AP_Apun_evm.model.utg000023l.343.1, AP_Apun_evm.model.utg000023l.707.1, AP_Apun_evm.model.utg000023l.707.2, AP_Apun_evm.model.utg000023l.709.1, AP_Apun_evm.model.utg000051l.856.1, AP_Apun_evm.model.utg000058l.275.1, AP_Apun_evm.model.utg000058l.275.2, AP_Apun_evm.model.utg000110l.36.1, AP_Apun_evm.model.utg000116l.225.1, AP_Apun_evm.model.utg000125l.108.1, AP_Apun_evm.model.utg000125l.108.2, AP_Apun_evm.model.utg000125l.109.1, AP_Apun_evm.model.utg000125l.110.1, AP_Apun_evm.model.utg000131l.373.1, AP_Apun_evm.model.utg000188l.205.1, AP_Apun_evm.model.utg000188l.206.1, AP_Apun_evm.model.utg000188l.207.1, AP_Apun_evm.model.utg000279l.13.1, AP_Apun_evm.model.utg000279l.13.2	AT_NP_001031116.1, AT_NP_001184906.1, AT_NP_001189675.1, AT_NP_001189944.1, AT_NP_001319111.1, AT_NP_001319112.1, AT_NP_001321245.1, AT_NP_001322077.1, AT_NP_001323123.1, AT_NP_001323124.1, AT_NP_001323125.1, AT_NP_001323126.1, AT_NP_001323127.1, AT_NP_001323936.1, AT_NP_001323937.1, AT_NP_001323938.1, AT_NP_001323939.1, AT_NP_001323940.1, AT_NP_001324371.1, AT_NP_001325667.1, AT_NP_001326627.1, AT_NP_001326628.1, AT_NP_001326629.1, AT_NP_001326630.1, AT_NP_001327769.1, AT_NP_001327770.1, AT_NP_001327928.1, AT_NP_171908.1, AT_NP_174329.1, AT_NP_178811.7, AT_NP_181013.1, AT_NP_182301.1, AT_NP_187915.1, AT_NP_187916.3, AT_NP_187917.3, AT_NP_188762.3, AT_NP_191473.2, AT_NP_191575.2, AT_NP_191656.2, AT_NP_191829.1, AT_NP_850575.1, AT_NP_974299.1, AT_NP_974300.1	AF_Azfi_s0003.g007630, AF_Azfi_s0003.g007991, AF_Azfi_s0007.g010546, AF_Azfi_s0007.g010848, AF_Azfi_s0011.g012714, AF_Azfi_s0013.g013359, AF_Azfi_s0035.g025598, AF_Azfi_s0043.g027023, AF_Azfi_s0099.g044209, AF_Azfi_s0153.g053472, AF_Azfi_s0245.g059970, AF_Azfi_s0356.g066756, AF_Azfi_s0469.g072876, AF_Azfi_s0591.g078753, AF_Azfi_s1829.g107237, AF_Azfi_s2811.g113152	CPGG1_CepurGG1.11G020600.1.p, CPGG1_CepurGG1.12G132500.1.p, CPGG1_CepurGG1.1G117700.1.p, CPGG1_CepurGG1.1G117700.2.p, CPGG1_CepurGG1.1G117700.3.p, CPGG1_CepurGG1.1G176800.1.p, CPGG1_CepurGG1.1G185800.1.p, CPGG1_CepurGG1.2G082600.1.p, CPGG1_CepurGG1.2G236300.1.p, CPGG1_CepurGG1.2G236300.2.p, CPGG1_CepurGG1.2G236300.3.p, CPGG1_CepurGG1.2G236300.4.p, CPGG1_CepurGG1.2G236300.5.p, CPGG1_CepurGG1.3G017000.1.p, CPGG1_CepurGG1.3G113200.1.p, CPGG1_CepurGG1.3G218000.1.p, CPGG1_CepurGG1.3G218000.2.p, CPGG1_CepurGG1.3G218000.3.p, CPGG1_CepurGG1.3G218000.4.p, CPGG1_CepurGG1.6G106300.1.p, CPGG1_CepurGG1.6G168500.1.p, CPGG1_CepurGG1.6G200200.1.p, CPGG1_CepurGG1.8G137700.1.p	CPR40_CepurR40.11G022200.1.p, CPR40_CepurR40.12G129500.1.p, CPR40_CepurR40.12G129500.2.p, CPR40_CepurR40.1G123300.1.p, CPR40_CepurR40.1G179800.1.p, CPR40_CepurR40.1G189200.1.p, CPR40_CepurR40.2G089600.1.p, CPR40_CepurR40.2G148800.1.p, CPR40_CepurR40.2G282400.1.p, CPR40_CepurR40.2G282400.2.p, CPR40_CepurR40.3G017200.1.p, CPR40_CepurR40.3G111800.1.p, CPR40_CepurR40.3G217000.1.p, CPR40_CepurR40.3G217000.2.p, CPR40_CepurR40.6G110000.1.p, CPR40_CepurR40.6G175000.1.p, CPR40_CepurR40.6G208800.1.p, CPR40_CepurR40.8G141500.1.p	CRI_Ceric.01G007100.1.p, CRI_Ceric.02G017300.1.p, CRI_Ceric.02G017300.2.p, CRI_Ceric.02G017300.3.p, CRI_Ceric.17G027800.1.p, CRI_Ceric.17G027900.1.p, CRI_Ceric.18G065700.1.p, CRI_Ceric.1Z008100.1.p, CRI_Ceric.1Z013100.1.p, CRI_Ceric.1Z013100.2.p, CRI_Ceric.1Z013100.3.p, CRI_Ceric.1Z046600.1.p, CRI_Ceric.1Z046600.2.p, CRI_Ceric.1Z046600.3.p, CRI_Ceric.1Z228800.1.p, CRI_Ceric.1Z242200.1.p, CRI_Ceric.1Z274500.1.p, CRI_Ceric.21G019800.1.p, CRI_Ceric.21G019800.2.p, CRI_Ceric.21G019800.3.p, CRI_Ceric.21G019800.4.p, CRI_Ceric.22G018000.1.p, CRI_Ceric.22G018000.2.p, CRI_Ceric.23G078900.1.p, CRI_Ceric.23G078900.2.p, CRI_Ceric.23G078900.3.p, CRI_Ceric.23G084100.1.p, CRI_Ceric.23G084100.2.p, CRI_Ceric.31G069200.1.p, CRI_Ceric.33G055800.1.p, CRI_Ceric.33G055800.2.p, CRI_Ceric.37G046700.1.p	CB_GBG62134.1, CB_GBG65334.1, CB_GBG71635.1, CB_GBG71636.1, CB_GBG77942.1, CB_GBG79802.1, CB_GBG82366.1, CB_GBG82367.1, CB_GBG83673.1, CB_GBG84428.1	CRE_Cre02.g097800.t1.1, CRE_Cre02.g103250.t1.1, CRE_Cre03.g174050.t1.2, CRE_Cre04.g228650.t1.2, CRE_Cre13.g564900.t1.2, CRE_Cre14.g618600.t1.2, CRE_Cre14.g618600.t2.1, CRE_Cre14.g618600.t3.1, CRE_Cre17.g734612.t1.1	CZ_Cz01g41050.t1, CZ_Cz03g28180.t1, CZ_Cz05g07180.t1, CZ_Cz05g17060.t1, CZ_Cz10g17230.t1	CK_CKAN_00027000, CK_CKAN_00062100, CK_CKAN_00074400, CK_CKAN_00074800, CK_CKAN_00074900, CK_CKAN_00158500, CK_CKAN_00158600, CK_CKAN_00172300, CK_CKAN_00187600, CK_CKAN_00382300, CK_CKAN_00496200, CK_CKAN_01510800, CK_CKAN_01510900, CK_CKAN_01628200, CK_CKAN_01779200, CK_CKAN_01779400, CK_CKAN_02462600, CK_CKAN_02541700, CK_CKAN_02589400, CK_CKAN_02589500	CS_19802, CS_38242, CS_46284	DS_Dusal.0432s00002.1.p, DS_Dusal.0432s00003.1.p, DS_Dusal.0852s00003.1.p, DS_Dusal.0852s00004.1.p, DS_Dusal.2478s00001.1.p, DS_Dusal.3250s00001.1.p	KN_GAQ77581.1, KN_GAQ81618.1, KN_GAQ81666.1, KN_GAQ86722.1, KN_GAQ87274.1	MPA_KAG6543930.1, MPA_KAG6544545.1, MPA_KAG6545035.1, MPA_KAG6545599.1, MPA_KAG6547142.1, MPA_KAG6548704.1, MPA_KAG6555714.1, MPA_KAG6555717.1, MPA_KAG6555718.1, MPA_KAG6555980.1, MPA_KAG6556441.1	MPO_Mapoly0002s0324.1.p, MPO_Mapoly0009s0026.1.p, MPO_Mapoly0009s0026.2.p, MPO_Mapoly0009s0071.1.p, MPO_Mapoly0011s0164.1.p, MPO_Mapoly0011s0178.1.p, MPO_Mapoly0011s0180.1.p, MPO_Mapoly0011s0180.2.p, MPO_Mapoly0032s0013.1.p, MPO_Mapoly0032s0016.1.p, MPO_Mapoly0032s0016.2.p, MPO_Mapoly0032s0016.3.p, MPO_Mapoly0032s0016.4.p, MPO_Mapoly0032s0017.1.p, MPO_Mapoly0040s0011.1.p, MPO_Mapoly0054s0024.1.p, MPO_Mapoly0054s0024.2.p, MPO_Mapoly0065s0035.1.p, MPO_Mapoly0133s0051.1.p, MPO_Mapoly0147s0016.1.p, MPO_Mapoly0147s0016.2.p	MP_15932, MP_55005, MP_55006	MG_MgTOL.D0207.1.p, MG_MgTOL.D0207.2.p, MG_MgTOL.D0207.3.p, MG_MgTOL.D0207.4.p, MG_MgTOL.D0488.1.p, MG_MgTOL.D1105.1.p, MG_MgTOL.F0273.1.p, MG_MgTOL.F0273.2.p, MG_MgTOL.F0273.3.p, MG_MgTOL.I0754.1.p, MG_MgTOL.I0756.1.p, MG_MgTOL.I0757.1.p, MG_MgTOL.I0759.1.p, MG_MgTOL.I1078.1.p, MG_MgTOL.I1080.1.p, MG_MgTOL.I1080.2.p, MG_MgTOL.M1770.1.p, MG_MgTOL.M1771.1.p, MG_MgTOL.M1772.1.p, MG_MgTOL.M1972.1.p, MG_MgTOL.M1973.1.p, MG_MgTOL.M1973.2.p, MG_MgTOL.N1398.1.p, MG_MgTOL.N1686.1.p, MG_MgTOL.N1687.1.p, MG_MgTOL.N2243.1.p, MG_MgTOL.N2243.2.p	OL_10007, OL_35503	PP_Pp3c10_6490V3.1.p, PP_Pp3c10_6490V3.2.p, PP_Pp3c12_12140V3.1.p, PP_Pp3c12_12140V3.2.p, PP_Pp3c12_12140V3.3.p, PP_Pp3c12_12140V3.4.p, PP_Pp3c12_12140V3.5.p, PP_Pp3c12_12140V3.6.p, PP_Pp3c12_12140V3.7.p, PP_Pp3c12_12140V3.8.p, PP_Pp3c13_18050V3.1.p, PP_Pp3c13_18050V3.2.p, PP_Pp3c13_19960V3.1.p, PP_Pp3c13_19960V3.2.p, PP_Pp3c13_19960V3.3.p, PP_Pp3c15_19920V3.1.p, PP_Pp3c15_19920V3.2.p, PP_Pp3c15_19920V3.3.p, PP_Pp3c17_10760V3.1.p, PP_Pp3c17_10760V3.2.p, PP_Pp3c17_10760V3.3.p, PP_Pp3c1_20660V3.1.p, PP_Pp3c1_20660V3.2.p, PP_Pp3c1_27850V3.1.p, PP_Pp3c1_27850V3.2.p, PP_Pp3c21_7530V3.1.p, PP_Pp3c21_7530V3.2.p, PP_Pp3c21_7530V3.3.p, PP_Pp3c22_9930V3.1.p, PP_Pp3c22_9930V3.2.p, PP_Pp3c4_10530V3.1.p, PP_Pp3c4_10530V3.2.p, PP_Pp3c4_10530V3.3.p, PP_Pp3c7_2500V3.1.p, PP_Pp3c7_2500V3.2.p, PP_Pp3c7_2500V3.3.p, PP_Pp3c7_2500V3.4.p, PP_Pp3c7_2500V3.5.p, PP_Pp3c8_18670V3.1.p, PP_Pp3c8_18670V3.2.p	SC_Sacu_v1.1_s0001.g000201, SC_Sacu_v1.1_s0001.g000455, SC_Sacu_v1.1_s0003.g001687, SC_Sacu_v1.1_s0003.g001693, SC_Sacu_v1.1_s0007.g003781, SC_Sacu_v1.1_s0008.g004014, SC_Sacu_v1.1_s0023.g008921, SC_Sacu_v1.1_s0030.g010393, SC_Sacu_v1.1_s0058.g014950, SC_Sacu_v1.1_s0069.g016579, SC_Sacu_v1.1_s0148.g023247, SC_Sacu_v1.1_s0172.g024424, SC_Sacu_v1.1_s0192.g025351, SC_Sacu_v1.1_s0212.g025945, SC_Sacu_v1.1_s2174.g028288	SM_106184, SM_144775, SM_145432, SM_147933, SM_163772, SM_163776, SM_165716, SM_169678, SM_171469, SM_230611, SM_267218, SM_267271, SM_402326, SM_405957, SM_409191, SM_417560, SM_417562, SM_81581, SM_90238, SM_93699, SM_99030	SF_Sphfalx01G122800.1.p, SF_Sphfalx01G167600.1.p, SF_Sphfalx03G032100.1.p, SF_Sphfalx03G032100.2.p, SF_Sphfalx03G032100.3.p, SF_Sphfalx03G032100.4.p, SF_Sphfalx04G044200.1.p, SF_Sphfalx04G127200.1.p, SF_Sphfalx05G063600.1.p, SF_Sphfalx05G063600.2.p, SF_Sphfalx05G063600.3.p, SF_Sphfalx06G083600.1.p, SF_Sphfalx10G033100.1.p, SF_Sphfalx14G086000.1.p, SF_Sphfalx14G093200.1.p, SF_Sphfalx15G017500.1.p, SF_Sphfalx15G017500.2.p, SF_Sphfalx16G020600.1.p, SF_Sphfalx16G020900.1.p, SF_Sphfalx16G020900.2.p, SF_Sphfalx16G020900.3.p, SF_Sphfalx16G020900.4.p, SF_Sphfalx16G020900.5.p, SF_Sphfalx16G020900.6.p, SF_Sphfalx16G020900.7.p, SF_Sphfalx16G020900.8.p, SF_Sphfalx16G065900.1.p, SF_Sphfalx16G065900.2.p, SF_Sphfalx16G065900.3.p, SF_Sphfalx16G065900.4.p, SF_Sphfalx16G065900.5.p, SF_Sphfalx16G065900.6.p, SF_Sphfalx17G066700.1.p, SF_Sphfalx17G066700.2.p, SF_Sphfalx17G094100.1.p, SF_Sphfalx17G094100.2.p	SMA_Sphmag01G114500.1.p, SMA_Sphmag01G114500.2.p, SMA_Sphmag01G157900.1.p, SMA_Sphmag03G029200.1.p, SMA_Sphmag03G029200.2.p, SMA_Sphmag03G029200.3.p, SMA_Sphmag03G029200.4.p, SMA_Sphmag04G047500.1.p, SMA_Sphmag04G047500.2.p, SMA_Sphmag04G047500.7.p, SMA_Sphmag04G047500.8.p, SMA_Sphmag04G047900.1.p, SMA_Sphmag05G073600.1.p, SMA_Sphmag05G073600.2.p, SMA_Sphmag05G073600.3.p, SMA_Sphmag05G073600.4.p, SMA_Sphmag06G085200.1.p, SMA_Sphmag06G085200.2.p, SMA_Sphmag06G085200.3.p, SMA_Sphmag06G085200.4.p, SMA_Sphmag06G085200.5.p, SMA_Sphmag06G085200.6.p, SMA_Sphmag10G030000.1.p, SMA_Sphmag10G030000.2.p, SMA_Sphmag14G085400.1.p, SMA_Sphmag14G085400.2.p, SMA_Sphmag14G085400.3.p, SMA_Sphmag14G085400.4.p, SMA_Sphmag14G085400.5.p, SMA_Sphmag14G085400.6.p, SMA_Sphmag14G085400.7.p, SMA_Sphmag14G085400.8.p, SMA_Sphmag14G092400.1.p, SMA_Sphmag14G092400.2.p, SMA_Sphmag15G018200.1.p, SMA_Sphmag15G018200.2.p, SMA_Sphmag16G019200.1.p, SMA_Sphmag16G019500.1.p, SMA_Sphmag16G019500.2.p, SMA_Sphmag16G065100.1.p, SMA_Sphmag16G065100.10.p, SMA_Sphmag16G065100.11.p, SMA_Sphmag16G065100.2.p, SMA_Sphmag16G065100.3.p, SMA_Sphmag16G065100.4.p, SMA_Sphmag16G065100.5.p, SMA_Sphmag16G065100.6.p, SMA_Sphmag16G065100.7.p, SMA_Sphmag16G065100.8.p, SMA_Sphmag16G065100.9.p, SMA_Sphmag17G064900.1.p, SMA_Sphmag17G093000.1.p	TP_Thupl.29374737s0001.1.p, TP_Thupl.29375398s0002.1.p, TP_Thupl.29375398s0002.2.p, TP_Thupl.29375398s0002.3.p, TP_Thupl.29375398s0002.4.p, TP_Thupl.29375398s0002.5.p, TP_Thupl.29378131s0027.1.p, TP_Thupl.29378131s0027.2.p, TP_Thupl.29378418s0003.1.p, TP_Thupl.29378418s0004.1.p, TP_Thupl.29378487s0001.1.p, TP_Thupl.29378487s0001.2.p, TP_Thupl.29378487s0001.3.p, TP_Thupl.29379019s0003.1.p, TP_Thupl.29379019s0003.2.p, TP_Thupl.29379019s0003.3.p, TP_Thupl.29379019s0003.4.p, TP_Thupl.29379019s0003.5.p, TP_Thupl.29379019s0003.6.p, TP_Thupl.29379019s0003.7.p, TP_Thupl.29379019s0003.8.p, TP_Thupl.29379019s0003.9.p, TP_Thupl.29379019s0004.1.p, TP_Thupl.29379508s0001.1.p, TP_Thupl.29379508s0001.2.p, TP_Thupl.29379508s0001.3.p, TP_Thupl.29379576s0005.1.p, TP_Thupl.29379576s0005.2.p, TP_Thupl.29380002s0002.1.p, TP_Thupl.29380002s0002.2.p, TP_Thupl.29380002s0002.3.p, TP_Thupl.29380325s0026.1.p, TP_Thupl.29380325s0026.2.p, TP_Thupl.29381105s0008.1.p, TP_Thupl.29381105s0008.2.p, TP_Thupl.29381105s0008.3.p, TP_Thupl.29381523s0013.1.p, TP_Thupl.29381523s0014.1.p, TP_Thupl.29381523s0014.2.p, TP_Thupl.29381523s0015.1.p, TP_Thupl.29381523s0015.2.p, TP_Thupl.29381523s0015.3.p, TP_Thupl.29381523s0015.4.p, TP_Thupl.29381523s0016.1.p, TP_Thupl.29381523s0017.1.p, TP_Thupl.29381523s0017.2.p, TP_Thupl.29381523s0017.3.p, TP_Thupl.29382049s0017.1.p, TP_Thupl.29382049s0017.2.p, TP_Thupl.29382049s0017.3.p	VC_Vocar.0006s0120.1.p, VC_Vocar.0008s0002.1.p, VC_Vocar.0012s0088.1.p, VC_Vocar.0012s0088.2.p, VC_Vocar.0015s0182.1.p, VC_Vocar.0015s0182.2.p, VC_Vocar.0026s0119.1.p, VC_Vocar.0028s0030.1.p
OG0000025	ACV_KAI5056792.1, ACV_KAI5056796.1, ACV_KAI5056799.1, ACV_KAI5056800.1, ACV_KAI5057063.1, ACV_KAI5057321.1, ACV_KAI5058686.1, ACV_KAI5058687.1, ACV_KAI5058689.1, ACV_KAI5058690.1, ACV_KAI5058691.1, ACV_KAI5058918.1, ACV_KAI5062204.1, ACV_KAI5063348.1, ACV_KAI5063452.1, ACV_KAI5068126.1, ACV_KAI5070412.1, ACV_KAI5070428.1, ACV_KAI5072373.1, ACV_KAI5072374.1, ACV_KAI5074222.1, ACV_KAI5076329.1, ACV_KAI5078855.1, ACV_KAI5078910.1, ACV_KAI5079226.1, ACV_KAI5080027.1, ACV_KAI5080031.1, ACV_KAI5083159.1, ACV_KAI5083360.1	AN_MCO5546838.1, AN_MCO5548063.1, AN_MCO5548944.1, AN_MCO5550177.1, AN_MCO5550509.1, AN_MCO5550954.1, AN_MCO5551947.1, AN_MCO5553409.1, AN_MCO5553410.1, AN_MCO5555524.1, AN_MCO5556390.1, AN_MCO5556391.1, AN_MCO5561469.1, AN_MCO5563019.1, AN_MCO5571430.1, AN_MCO5572614.1, AN_MCO5578892.1, AN_MCO5579827.1, AN_MCO5584429.1, AN_MCO5585752.1, AN_MCO5586473.1, AN_MCO5587896.1, AN_MCO5592638.1, AN_MCO5594067.1, AN_MCO5594158.1, AN_MCO5596734.1, AN_MCO5597338.1, AN_MCO5597573.1, AN_MCO5599877.1, AN_MCO5605362.1, AN_MCO5609944.1, AN_MCO5612115.1, AN_MCO5613549.1, AN_MCO5614748.1	AC_Aco001135.1, AC_Aco001486.1, AC_Aco003987.1, AC_Aco006827.1, AC_Aco008863.1, AC_Aco010196.1, AC_Aco012952.1, AC_Aco013278.1, AC_Aco016496.1, AC_Aco016500.1, AC_Aco018951.1, AC_Aco019592.1, AC_Aco022110.1, AC_Aco022325.1, AC_Aco027643.1	AAB_AagrBONN_evm.model.Sc2ySwM_117.3853.1, AAB_AagrBONN_evm.model.Sc2ySwM_117.534.1, AAB_AagrBONN_evm.model.Sc2ySwM_228.1840.1, AAB_AagrBONN_evm.model.Sc2ySwM_228.2925.1, AAB_AagrBONN_evm.model.Sc2ySwM_228.3304.1, AAB_AagrBONN_evm.model.Sc2ySwM_344.3114.1, AAB_AagrBONN_evm.model.Sc2ySwM_344.3114.2, AAB_AagrBONN_evm.model.Sc2ySwM_344.3114.3, AAB_AagrBONN_evm.model.Sc2ySwM_344.4311.1, AAB_AagrBONN_evm.model.Sc2ySwM_344.4311.2, AAB_AagrBONN_evm.model.Sc2ySwM_344.4311.3, AAB_AagrBONN_evm.model.Sc2ySwM_344.4311.4, AAB_AagrBONN_evm.model.Sc2ySwM_344.4613.1, AAB_AagrBONN_evm.model.Sc2ySwM_344.4613.2, AAB_AagrBONN_evm.model.Sc2ySwM_344.4616.1, AAB_AagrBONN_evm.model.Sc2ySwM_344.4897.1, AAB_AagrBONN_evm.model.Sc2ySwM_344.4897.2, AAB_AagrBONN_evm.model.Sc2ySwM_362.1114.1, AAB_AagrBONN_evm.model.Sc2ySwM_362.1114.2, AAB_AagrBONN_evm.model.Sc2ySwM_362.2600.1, AAB_AagrBONN_evm.model.Sc2ySwM_362.2601.1, AAB_AagrBONN_evm.model.Sc2ySwM_368.1262.1	AAO_AagrOXF_evm.model.utg000001l.298.1, AAO_AagrOXF_evm.model.utg000001l.298.2, AAO_AagrOXF_evm.model.utg000001l.298.3, AAO_AagrOXF_evm.model.utg000001l.298.4, AAO_AagrOXF_evm.model.utg000001l.298.5, AAO_AagrOXF_evm.model.utg000005l.366.1, AAO_AagrOXF_evm.model.utg000005l.366.2, AAO_AagrOXF_evm.model.utg000005l.366.3, AAO_AagrOXF_evm.model.utg000005l.41.1, AAO_AagrOXF_evm.model.utg000005l.44.1, AAO_AagrOXF_evm.model.utg000010l.332.1, AAO_AagrOXF_evm.model.utg000038l.143.1, AAO_AagrOXF_evm.model.utg000049l.383.1, AAO_AagrOXF_evm.model.utg000053l.5.1, AAO_AagrOXF_evm.model.utg000053l.5.2, AAO_AagrOXF_evm.model.utg000053l.5.3, AAO_AagrOXF_evm.model.utg000058l.132.1, AAO_AagrOXF_evm.model.utg000063l.570.1, AAO_AagrOXF_evm.model.utg000077l.375.1, AAO_AagrOXF_evm.model.utg000077l.376.1, AAO_AagrOXF_evm.model.utg000081l.154.1, AAO_AagrOXF_evm.model.utg000100l.87.1	AP_Apun_evm.model.utg000031l.719.1, AP_Apun_evm.model.utg000039l.1037.1, AP_Apun_evm.model.utg000043l.1138.1, AP_Apun_evm.model.utg000043l.1138.2, AP_Apun_evm.model.utg000043l.1138.3, AP_Apun_evm.model.utg000043l.1138.4, AP_Apun_evm.model.utg000043l.1464.1, AP_Apun_evm.model.utg000043l.1465.1, AP_Apun_evm.model.utg000051l.1055.1, AP_Apun_evm.model.utg000051l.1056.1, AP_Apun_evm.model.utg000051l.1057.1, AP_Apun_evm.model.utg000051l.742.1, AP_Apun_evm.model.utg000051l.742.2, AP_Apun_evm.model.utg000090l.215.1, AP_Apun_evm.model.utg000124l.196.1, AP_Apun_evm.model.utg000143l.60.1, AP_Apun_evm.model.utg000188l.385.1, AP_Apun_evm.model.utg000272l.215.1	AT_NP_001320481.1, AT_NP_001320752.1, AT_NP_001322407.1, AT_NP_001322408.1, AT_NP_001322427.1, AT_NP_001323911.1, AT_NP_001323912.1, AT_NP_001323913.1, AT_NP_001323914.1, AT_NP_001323915.1, AT_NP_001323916.1, AT_NP_001324134.1, AT_NP_001327192.1, AT_NP_001327193.1, AT_NP_001327523.1, AT_NP_001328203.1, AT_NP_001328373.1, AT_NP_001329375.1, AT_NP_171753.1, AT_NP_171754.1, AT_NP_172538.1, AT_NP_174115.1, AT_NP_174122.1, AT_NP_181228.1, AT_NP_181480.1, AT_NP_182223.1, AT_NP_189475.1, AT_NP_189477.4, AT_NP_189479.1, AT_NP_189480.1, AT_NP_189528.1, AT_NP_191092.1, AT_NP_191774.2, AT_NP_192091.1, AT_NP_192092.1, AT_NP_193539.6, AT_NP_194326.2, AT_NP_199466.1, AT_NP_683599.1	AF_Azfi_s0002.g001271, AF_Azfi_s0002.g001326, AF_Azfi_s0006.g010080, AF_Azfi_s0010.g012029, AF_Azfi_s0015.g013699, AF_Azfi_s0039.g026389, AF_Azfi_s0099.g044118, AF_Azfi_s0114.g046165, AF_Azfi_s0203.g057675, AF_Azfi_s0208.g057960, AF_Azfi_s0232.g059284, AF_Azfi_s2496.g111845	CPGG1_CepurGG1.11G096400.1.p, CPGG1_CepurGG1.11G096400.2.p, CPGG1_CepurGG1.11G096400.3.p, CPGG1_CepurGG1.11G096400.4.p, CPGG1_CepurGG1.11G096400.5.p, CPGG1_CepurGG1.1G075800.1.p, CPGG1_CepurGG1.1G075900.1.p, CPGG1_CepurGG1.2G101900.1.p, CPGG1_CepurGG1.2G101900.2.p, CPGG1_CepurGG1.2G105700.1.p, CPGG1_CepurGG1.2G165000.1.p, CPGG1_CepurGG1.2G165000.2.p, CPGG1_CepurGG1.4G228400.1.p, CPGG1_CepurGG1.4G259300.1.p, CPGG1_CepurGG1.6G039900.1.p, CPGG1_CepurGG1.6G113700.1.p, CPGG1_CepurGG1.6G113700.2.p, CPGG1_CepurGG1.6G113700.3.p, CPGG1_CepurGG1.6G113700.4.p, CPGG1_CepurGG1.6G113700.5.p, CPGG1_CepurGG1.7G030600.1.p, CPGG1_CepurGG1.7G030600.2.p, CPGG1_CepurGG1.9G078100.1.p, CPGG1_CepurGG1.9G134800.1.p, CPGG1_CepurGG1.9G154100.1.p, CPGG1_CepurGG1.9G161600.1.p, CPGG1_CepurGG1.9G161600.2.p	CPR40_CepurR40.11G099900.1.p, CPR40_CepurR40.11G099900.2.p, CPR40_CepurR40.11G099900.3.p, CPR40_CepurR40.1G077700.1.p, CPR40_CepurR40.2G058200.1.p, CPR40_CepurR40.2G063800.1.p, CPR40_CepurR40.2G063800.2.p, CPR40_CepurR40.2G160800.1.p, CPR40_CepurR40.2G160800.2.p, CPR40_CepurR40.2G215300.1.p, CPR40_CepurR40.3G185700.1.p, CPR40_CepurR40.4G224000.1.p, CPR40_CepurR40.4G257500.1.p, CPR40_CepurR40.4G257500.2.p, CPR40_CepurR40.4G257500.3.p, CPR40_CepurR40.4G257500.7.p, CPR40_CepurR40.6G042800.1.p, CPR40_CepurR40.6G118500.1.p, CPR40_CepurR40.6G118500.2.p, CPR40_CepurR40.6G118500.3.p, CPR40_CepurR40.6G118500.4.p, CPR40_CepurR40.6G118500.5.p, CPR40_CepurR40.6G118500.6.p, CPR40_CepurR40.6G118500.7.p, CPR40_CepurR40.6G118500.8.p, CPR40_CepurR40.7G032200.1.p, CPR40_CepurR40.9G059000.1.p, CPR40_CepurR40.9G130500.1.p, CPR40_CepurR40.9G138100.1.p, CPR40_CepurR40.9G176700.1.p	CRI_Ceric.06G076400.1.p, CRI_Ceric.06G076400.2.p, CRI_Ceric.06G076400.3.p, CRI_Ceric.06G076400.4.p, CRI_Ceric.06G076400.5.p, CRI_Ceric.06G076400.6.p, CRI_Ceric.06G076400.7.p, CRI_Ceric.06G076400.8.p, CRI_Ceric.06G076400.9.p, CRI_Ceric.07G010800.1.p, CRI_Ceric.07G010800.2.p, CRI_Ceric.07G010800.3.p, CRI_Ceric.07G010800.4.p, CRI_Ceric.07G010800.5.p, CRI_Ceric.10G028600.1.p, CRI_Ceric.10G028600.2.p, CRI_Ceric.10G028600.3.p, CRI_Ceric.10G028600.4.p, CRI_Ceric.10G028600.5.p, CRI_Ceric.10G031400.1.p, CRI_Ceric.10G031400.2.p, CRI_Ceric.10G031400.3.p, CRI_Ceric.14G049900.1.p, CRI_Ceric.14G054100.1.p, CRI_Ceric.14G054100.10.p, CRI_Ceric.14G054100.11.p, CRI_Ceric.14G054100.2.p, CRI_Ceric.14G054100.3.p, CRI_Ceric.14G054100.4.p, CRI_Ceric.14G054100.5.p, CRI_Ceric.14G054100.6.p, CRI_Ceric.14G054100.7.p, CRI_Ceric.14G054100.8.p, CRI_Ceric.14G054100.9.p, CRI_Ceric.18G065300.1.p, CRI_Ceric.18G065300.2.p, CRI_Ceric.18G065300.3.p, CRI_Ceric.18G065300.4.p, CRI_Ceric.18G065300.5.p, CRI_Ceric.18G065300.6.p, CRI_Ceric.18G065300.7.p, CRI_Ceric.18G065900.1.p, CRI_Ceric.18G065900.8.p, CRI_Ceric.19G077400.1.p, CRI_Ceric.19G077400.2.p, CRI_Ceric.19G077400.3.p, CRI_Ceric.19G077400.4.p, CRI_Ceric.19G077400.5.p, CRI_Ceric.1Z238200.1.p, CRI_Ceric.34G053700.1.p, CRI_Ceric.34G053700.4.p, CRI_Ceric.35G032800.1.p, CRI_Ceric.35G032800.2.p, CRI_Ceric.35G032800.3.p, CRI_Ceric.35G032800.6.p, CRI_Ceric.36G025500.1.p, CRI_Ceric.36G025500.2.p, CRI_Ceric.36G047800.1.p, CRI_Ceric.36G048300.1.p, CRI_Ceric.38G058800.1.p, CRI_Ceric.38G058800.2.p, CRI_Ceric.38G058800.3.p	CB_GBG63853.1, CB_GBG64162.1, CB_GBG73751.1, CB_GBG73759.1, CB_GBG74818.1, CB_GBG92101.1	CRE_Cre17.g725150.t1.2, CRE_Cre17.g725200.t1.2	CZ_Cz11g18090.t1	CK_CKAN_00181000, CK_CKAN_00264600, CK_CKAN_00264800, CK_CKAN_00528700, CK_CKAN_00693200, CK_CKAN_00803000, CK_CKAN_00950500, CK_CKAN_00969800, CK_CKAN_01245500, CK_CKAN_01245600, CK_CKAN_01485700, CK_CKAN_01522800, CK_CKAN_01666400, CK_CKAN_01666500, CK_CKAN_01671500, CK_CKAN_01805200, CK_CKAN_01807700, CK_CKAN_01807800, CK_CKAN_01808000, CK_CKAN_02074100, CK_CKAN_02232600, CK_CKAN_02373800, CK_CKAN_02639800, CK_CKAN_02678700	CS_35186	DS_Dusal.0321s00006.1.p, DS_Dusal.1095s00001.1.p	KN_GAQ78132.1, KN_GAQ79040.1, KN_GAQ80132.1, KN_GAQ88807.1	MPA_KAG6542160.1, MPA_KAG6543543.1, MPA_KAG6544499.1, MPA_KAG6547926.1, MPA_KAG6547928.1, MPA_KAG6548050.1, MPA_KAG6548945.1, MPA_KAG6550057.1, MPA_KAG6550058.1, MPA_KAG6551372.1, MPA_KAG6551908.1, MPA_KAG6553750.1, MPA_KAG6554301.1, MPA_KAG6555321.1, MPA_KAG6555322.1, MPA_KAG6556032.1	MPO_Mapoly0002s0234.1.p, MPO_Mapoly0021s0082.1.p, MPO_Mapoly0023s0157.1.p, MPO_Mapoly0037s0014.1.p, MPO_Mapoly0040s0071.1.p, MPO_Mapoly0062s0086.1.p, MPO_Mapoly0075s0052.1.p, MPO_Mapoly0075s0053.1.p, MPO_Mapoly0111s0014.1.p, MPO_Mapoly0115s0036.1.p, MPO_Mapoly0182s0009.1.p	MP_27897	MG_MgTOL.A1196.1.p, MG_MgTOL.B1312.1.p, MG_MgTOL.B1312.2.p, MG_MgTOL.B1312.3.p, MG_MgTOL.B1313.1.p, MG_MgTOL.C0430.1.p, MG_MgTOL.C0431.1.p, MG_MgTOL.D0013.1.p, MG_MgTOL.D0014.1.p, MG_MgTOL.D0634.1.p, MG_MgTOL.F0137.1.p, MG_MgTOL.F1607.1.p, MG_MgTOL.H0187.1.p, MG_MgTOL.H0188.1.p, MG_MgTOL.H0943.1.p, MG_MgTOL.H0943.2.p, MG_MgTOL.H1882.1.p, MG_MgTOL.I1188.1.p, MG_MgTOL.J0636.1.p, MG_MgTOL.J1134.1.p, MG_MgTOL.K0624.1.p, MG_MgTOL.L1522.1.p, MG_MgTOL.M1011.1.p, MG_MgTOL.M1012.1.p, MG_MgTOL.M1013.1.p, MG_MgTOL.M1018.1.p, MG_MgTOL.M1019.1.p, MG_MgTOL.N0911.1.p, MG_MgTOL.N0912.1.p, MG_MgTOL.N0912.2.p, MG_MgTOL.N2365.1.p, MG_MgTOL.O0977.1.p	OL_48483	PP_Pp3c12_11230V3.1.p, PP_Pp3c12_11230V3.10.p, PP_Pp3c12_11230V3.11.p, PP_Pp3c12_11230V3.12.p, PP_Pp3c12_11230V3.2.p, PP_Pp3c12_11230V3.3.p, PP_Pp3c12_11230V3.4.p, PP_Pp3c12_11230V3.5.p, PP_Pp3c12_11230V3.6.p, PP_Pp3c12_11230V3.7.p, PP_Pp3c12_11230V3.8.p, PP_Pp3c12_11230V3.9.p, PP_Pp3c14_2470V3.1.p, PP_Pp3c14_2470V3.2.p, PP_Pp3c17_16450V3.1.p, PP_Pp3c17_16450V3.2.p, PP_Pp3c1_31680V3.1.p, PP_Pp3c1_31680V3.2.p, PP_Pp3c1_31680V3.3.p, PP_Pp3c1_31680V3.4.p, PP_Pp3c1_31680V3.5.p, PP_Pp3c1_34680V3.1.p, PP_Pp3c1_34680V3.2.p, PP_Pp3c1_7210V3.1.p, PP_Pp3c1_7215V3.1.p, PP_Pp3c1_7215V3.2.p, PP_Pp3c22_11240V3.1.p, PP_Pp3c2_13930V3.1.p, PP_Pp3c2_13930V3.2.p, PP_Pp3c2_13930V3.3.p, PP_Pp3c2_13930V3.4.p, PP_Pp3c3_5680V3.1.p, PP_Pp3c3_5680V3.2.p, PP_Pp3c3_5680V3.3.p, PP_Pp3c3_5680V3.4.p, PP_Pp3c4_5170V3.1.p, PP_Pp3c4_5170V3.2.p, PP_Pp3c6_7260V3.1.p, PP_Pp3c6_7260V3.2.p, PP_Pp3c6_7260V3.3.p, PP_Pp3c6_7260V3.4.p, PP_Pp3c6_7260V3.5.p, PP_Pp3c6_7260V3.6.p, PP_Pp3c9_13390V3.1.p, PP_Pp3c9_13390V3.2.p, PP_Pp3c9_13390V3.3.p, PP_Pp3c9_13390V3.4.p, PP_Pp3c9_13390V3.5.p, PP_Pp3c9_13390V3.6.p	SC_Sacu_v1.1_s0001.g000035, SC_Sacu_v1.1_s0005.g002681, SC_Sacu_v1.1_s0014.g006153, SC_Sacu_v1.1_s0015.g006646, SC_Sacu_v1.1_s0030.g010416, SC_Sacu_v1.1_s0043.g012919, SC_Sacu_v1.1_s0054.g014291, SC_Sacu_v1.1_s0055.g014489, SC_Sacu_v1.1_s0080.g017899, SC_Sacu_v1.1_s0084.g018197, SC_Sacu_v1.1_s0095.g019197, SC_Sacu_v1.1_s0111.g020710, SC_Sacu_v1.1_s0125.g021690, SC_Sacu_v1.1_s0141.g022750, SC_Sacu_v1.1_s0146.g023107, SC_Sacu_v1.1_s0214.g026004, SC_Sacu_v1.1_s0478.g027420, SC_Sacu_v1.1_s0478.g027423, SC_Sacu_v1.1_s0809.g027741	SM_123915, SM_123936, SM_139408, SM_148837, SM_169182, SM_176522, SM_229984, SM_230134, SM_230688, SM_231714, SM_233433, SM_408755, SM_410515, SM_419448, SM_419451, SM_74892, SM_75690, SM_84555, SM_92485, SM_99885	SF_Sphfalx02G006000.1.p, SF_Sphfalx02G101000.1.p, SF_Sphfalx03G024000.1.p, SF_Sphfalx03G024000.2.p, SF_Sphfalx03G089900.1.p, SF_Sphfalx03G089900.2.p, SF_Sphfalx06G040600.1.p, SF_Sphfalx06G124200.1.p, SF_Sphfalx07G089500.1.p, SF_Sphfalx09G041000.1.p, SF_Sphfalx09G041000.2.p, SF_Sphfalx11G013400.1.p, SF_Sphfalx11G031200.1.p, SF_Sphfalx13G012100.1.p, SF_Sphfalx13G049400.1.p, SF_Sphfalx13G049400.2.p, SF_Sphfalx15G039000.1.p, SF_Sphfalx15G039000.2.p, SF_Sphfalx16G023900.1.p, SF_Sphfalx17G036100.1.p	SMA_Sphmag02G027400.1.p, SMA_Sphmag02G046200.1.p, SMA_Sphmag02G084500.1.p, SMA_Sphmag03G020600.1.p, SMA_Sphmag03G086200.1.p, SMA_Sphmag03G086200.2.p, SMA_Sphmag03G086200.3.p, SMA_Sphmag03G086200.4.p, SMA_Sphmag06G037900.1.p, SMA_Sphmag06G128400.1.p, SMA_Sphmag07G098100.1.p, SMA_Sphmag09G068000.1.p, SMA_Sphmag09G068000.2.p, SMA_Sphmag09G068000.3.p, SMA_Sphmag11G013900.1.p, SMA_Sphmag11G013900.2.p, SMA_Sphmag11G031800.1.p, SMA_Sphmag11G031800.2.p, SMA_Sphmag13G011500.1.p, SMA_Sphmag13G011500.2.p, SMA_Sphmag13G047100.1.p, SMA_Sphmag13G047100.2.p, SMA_Sphmag15G040700.1.p, SMA_Sphmag15G040700.2.p, SMA_Sphmag15G040700.3.p, SMA_Sphmag16G023900.1.p, SMA_Sphmag16G023900.2.p, SMA_Sphmag17G034100.1.p, SMA_Sphmag17G034100.2.p, SMA_Sphmag17G034100.3.p, SMA_Sphmag17G034100.4.p, SMA_Sphmag17G034100.5.p	TP_Thupl.28509900s0001.1.p, TP_Thupl.29205746s0001.1.p, TP_Thupl.29377054s0001.1.p, TP_Thupl.29377054s0002.1.p, TP_Thupl.29377054s0003.1.p, TP_Thupl.29377073s0001.1.p, TP_Thupl.29377080s0002.1.p, TP_Thupl.29377080s0003.1.p, TP_Thupl.29377097s0016.1.p, TP_Thupl.29377097s0016.2.p, TP_Thupl.29377097s0016.3.p, TP_Thupl.29377097s0017.1.p, TP_Thupl.29377097s0017.2.p, TP_Thupl.29377097s0017.3.p, TP_Thupl.29377299s0003.1.p, TP_Thupl.29377667s0001.1.p, TP_Thupl.29378736s0021.1.p, TP_Thupl.29378736s0021.2.p, TP_Thupl.29379466s0007.1.p, TP_Thupl.29379466s0007.10.p, TP_Thupl.29379466s0007.11.p, TP_Thupl.29379466s0007.12.p, TP_Thupl.29379466s0007.13.p, TP_Thupl.29379466s0007.14.p, TP_Thupl.29379466s0007.15.p, TP_Thupl.29379466s0007.16.p, TP_Thupl.29379466s0007.17.p, TP_Thupl.29379466s0007.2.p, TP_Thupl.29379466s0007.3.p, TP_Thupl.29379466s0007.4.p, TP_Thupl.29379466s0007.5.p, TP_Thupl.29379466s0007.6.p, TP_Thupl.29379466s0007.7.p, TP_Thupl.29379466s0007.8.p, TP_Thupl.29379466s0007.9.p, TP_Thupl.29380079s0004.1.p, TP_Thupl.29380114s0020.1.p, TP_Thupl.29380114s0022.1.p, TP_Thupl.29380348s0012.1.p, TP_Thupl.29380348s0012.2.p, TP_Thupl.29380348s0012.3.p, TP_Thupl.29380364s0001.1.p, TP_Thupl.29380364s0001.2.p, TP_Thupl.29380364s0001.3.p, TP_Thupl.29380364s0001.4.p, TP_Thupl.29380364s0001.5.p, TP_Thupl.29380364s0001.6.p, TP_Thupl.29380364s0001.7.p, TP_Thupl.29380545s0001.1.p, TP_Thupl.29380545s0001.2.p, TP_Thupl.29380545s0001.3.p, TP_Thupl.29380777s0006.1.p, TP_Thupl.29380777s0006.2.p, TP_Thupl.29380777s0006.3.p, TP_Thupl.29380777s0006.4.p, TP_Thupl.29380777s0006.5.p, TP_Thupl.29380777s0006.6.p, TP_Thupl.29380777s0006.7.p, TP_Thupl.29380777s0006.8.p, TP_Thupl.29381234s0009.1.p, TP_Thupl.29381347s0002.1.p, TP_Thupl.29381636s0003.1.p, TP_Thupl.29381636s0003.2.p, TP_Thupl.29381636s0003.3.p, TP_Thupl.29381759s0009.1.p, TP_Thupl.29381759s0012.1.p, TP_Thupl.29381759s0012.2.p, TP_Thupl.29381759s0012.3.p, TP_Thupl.29381759s0012.4.p, TP_Thupl.29381759s0012.5.p, TP_Thupl.29381762s0029.1.p, TP_Thupl.29381767s0003.1.p, TP_Thupl.29381767s0003.2.p, TP_Thupl.29382135s0007.1.p, TP_Thupl.29382135s0007.2.p, TP_Thupl.29382135s0007.3.p	VC_Vocar.0001s1440.1.p
OG0000026	ACV_KAI5056013.1, ACV_KAI5059146.1, ACV_KAI5059799.1, ACV_KAI5059801.1, ACV_KAI5059813.1, ACV_KAI5060799.1, ACV_KAI5060800.1, ACV_KAI5061367.1, ACV_KAI5061568.1, ACV_KAI5064455.1, ACV_KAI5068608.1, ACV_KAI5068756.1, ACV_KAI5070060.1, ACV_KAI5079089.1, ACV_KAI5079090.1, ACV_KAI5079092.1, ACV_KAI5083887.1, ACV_KAI5084127.1, ACV_KAI5084947.1, ACV_KAI5084948.1	AN_MCO5547837.1, AN_MCO5549136.1, AN_MCO5553362.1, AN_MCO5554123.1, AN_MCO5555553.1, AN_MCO5556838.1, AN_MCO5557085.1, AN_MCO5559174.1, AN_MCO5559175.1, AN_MCO5559371.1, AN_MCO5563187.1, AN_MCO5563972.1, AN_MCO5567602.1, AN_MCO5570040.1, AN_MCO5573290.1, AN_MCO5575343.1, AN_MCO5575930.1, AN_MCO5578806.1, AN_MCO5579603.1, AN_MCO5579609.1, AN_MCO5579612.1, AN_MCO5579616.1, AN_MCO5582194.1, AN_MCO5592143.1, AN_MCO5592426.1, AN_MCO5592622.1, AN_MCO5595536.1, AN_MCO5602075.1, AN_MCO5603463.1, AN_MCO5603940.1, AN_MCO5605834.1, AN_MCO5608007.1, AN_MCO5608937.1	AC_Aco001543.1, AC_Aco002120.1, AC_Aco002345.1, AC_Aco002675.1, AC_Aco003076.1, AC_Aco005823.1, AC_Aco007170.1, AC_Aco007175.1, AC_Aco007177.1, AC_Aco007183.1, AC_Aco007185.1, AC_Aco008603.1, AC_Aco008608.1, AC_Aco008610.1, AC_Aco008611.1, AC_Aco008616.1, AC_Aco008617.1, AC_Aco008618.1, AC_Aco014164.1, AC_Aco015802.1, AC_Aco015805.1, AC_Aco018536.1, AC_Aco019627.1, AC_Aco019629.1, AC_Aco019637.1, AC_Aco021608.1, AC_Aco028721.1, AC_Aco031782.1	AAB_AagrBONN_evm.model.Sc2ySwM_117.1689.1, AAB_AagrBONN_evm.model.Sc2ySwM_117.1699.1, AAB_AagrBONN_evm.model.Sc2ySwM_117.2386.1, AAB_AagrBONN_evm.model.Sc2ySwM_228.1169.1, AAB_AagrBONN_evm.model.Sc2ySwM_228.4134.1, AAB_AagrBONN_evm.model.Sc2ySwM_242.7.1, AAB_AagrBONN_evm.model.Sc2ySwM_340.283.1, AAB_AagrBONN_evm.model.Sc2ySwM_340.289.1, AAB_AagrBONN_evm.model.Sc2ySwM_344.1628.1, AAB_AagrBONN_evm.model.Sc2ySwM_344.1809.1, AAB_AagrBONN_evm.model.Sc2ySwM_344.2292.1, AAB_AagrBONN_evm.model.Sc2ySwM_344.2334.1, AAB_AagrBONN_evm.model.Sc2ySwM_344.2335.1, AAB_AagrBONN_evm.model.Sc2ySwM_344.4999.1, AAB_AagrBONN_evm.model.Sc2ySwM_362.172.1, AAB_AagrBONN_evm.model.Sc2ySwM_362.177.1, AAB_AagrBONN_evm.model.Sc2ySwM_362.214.1, AAB_AagrBONN_evm.model.Sc2ySwM_362.2886.1, AAB_AagrBONN_evm.model.Sc2ySwM_362.2887.1, AAB_AagrBONN_evm.model.Sc2ySwM_368.3344.1	AAO_AagrOXF_evm.model.utg000001l.160.1, AAO_AagrOXF_evm.model.utg000002l.433.1, AAO_AagrOXF_evm.model.utg000002l.439.1, AAO_AagrOXF_evm.model.utg000005l.470.1, AAO_AagrOXF_evm.model.utg000006l.204.1, AAO_AagrOXF_evm.model.utg000006l.390.1, AAO_AagrOXF_evm.model.utg000006l.900.1, AAO_AagrOXF_evm.model.utg000006l.938.1, AAO_AagrOXF_evm.model.utg000006l.939.1, AAO_AagrOXF_evm.model.utg000035l.267.1, AAO_AagrOXF_evm.model.utg000035l.304.1, AAO_AagrOXF_evm.model.utg000035l.309.1, AAO_AagrOXF_evm.model.utg000050l.547.1, AAO_AagrOXF_evm.model.utg000050l.629.1, AAO_AagrOXF_evm.model.utg000055l.8.1, AAO_AagrOXF_evm.model.utg000059l.305.1, AAO_AagrOXF_evm.model.utg000087l.211.1, AAO_AagrOXF_evm.model.utg000125l.8.1, AAO_AagrOXF_evm.model.utg000126l.260.1, AAO_AagrOXF_evm.model.utg000126l.265.1, AAO_AagrOXF_evm.model.utg000140l.36.1	AP_Apun_evm.model.utg000023l.904.1, AP_Apun_evm.model.utg000028l.381.1, AP_Apun_evm.model.utg000038l.125.1, AP_Apun_evm.model.utg000043l.291.1, AP_Apun_evm.model.utg000043l.358.1, AP_Apun_evm.model.utg000043l.359.1, AP_Apun_evm.model.utg000045l.133.1, AP_Apun_evm.model.utg000045l.142.1, AP_Apun_evm.model.utg000045l.509.1, AP_Apun_evm.model.utg000045l.517.1, AP_Apun_evm.model.utg000045l.573.1, AP_Apun_evm.model.utg000045l.590.1, AP_Apun_evm.model.utg000051l.646.1, AP_Apun_evm.model.utg000117l.48.1, AP_Apun_evm.model.utg000120l.112.1, AP_Apun_evm.model.utg000120l.120.1, AP_Apun_evm.model.utg000120l.69.1, AP_Apun_evm.model.utg000124l.44.1, AP_Apun_evm.model.utg000132l.320.1, AP_Apun_evm.model.utg000144l.49.1, AP_Apun_evm.model.utg000152l.189.1, AP_Apun_evm.model.utg000152l.190.1, AP_Apun_evm.model.utg000152l.230.1, AP_Apun_evm.model.utg000153l.6.1, AP_Apun_evm.model.utg000188l.87.1, AP_Apun_evm.model.utg000188l.89.1, AP_Apun_evm.model.utg000258l.31.1	AT_NP_001154361.1, AT_NP_001320081.1, AT_NP_001321767.1, AT_NP_001327766.1, AT_NP_001327866.1, AT_NP_001327867.1, AT_NP_001327868.1, AT_NP_001328105.1, AT_NP_001329249.1, AT_NP_001330436.1, AT_NP_172226.1, AT_NP_173006.1, AT_NP_175714.1, AT_NP_175715.1, AT_NP_175716.1, AT_NP_177168.1, AT_NP_177170.1, AT_NP_181307.1, AT_NP_187499.1, AT_NP_188274.1, AT_NP_190130.1, AT_NP_190906.1, AT_NP_190949.1, AT_NP_190976.1, AT_NP_191114.1, AT_NP_194634.1, AT_NP_195774.1, AT_NP_195775.2, AT_NP_195776.2, AT_NP_195934.1, AT_NP_195955.1, AT_NP_196292.1, AT_NP_196615.1, AT_NP_199027.1, AT_NP_200394.1, AT_NP_200835.1, AT_NP_200836.1, AT_NP_201363.1, AT_NP_567233.1, AT_NP_567234.1, AT_NP_567277.1, AT_NP_683568.1	AF_Azfi_s0013.g013078, AF_Azfi_s0040.g026589, AF_Azfi_s0172.g055699, AF_Azfi_s0475.g073007, AF_Azfi_s0602.g078920, AF_Azfi_s0818.g087981	CPGG1_CepurGG1.10G033000.1.p, CPGG1_CepurGG1.10G033200.1.p, CPGG1_CepurGG1.10G033400.1.p, CPGG1_CepurGG1.10G063900.1.p, CPGG1_CepurGG1.10G064000.1.p, CPGG1_CepurGG1.11G150700.1.p, CPGG1_CepurGG1.1G041400.1.p, CPGG1_CepurGG1.1G157700.1.p, CPGG1_CepurGG1.1G210400.1.p, CPGG1_CepurGG1.2G177500.1.p, CPGG1_CepurGG1.2G200700.1.p, CPGG1_CepurGG1.2G207200.1.p, CPGG1_CepurGG1.2G225100.1.p, CPGG1_CepurGG1.3G073500.1.p, CPGG1_CepurGG1.3G143600.1.p, CPGG1_CepurGG1.4G189100.1.p, CPGG1_CepurGG1.5G157700.1.p, CPGG1_CepurGG1.6G015000.1.p, CPGG1_CepurGG1.8G085100.1.p, CPGG1_CepurGG1.8G182600.1.p, CPGG1_CepurGG1.9G029900.1.p, CPGG1_CepurGG1.9G029900.2.p, CPGG1_CepurGG1.9G029900.3.p	CPR40_CepurR40.10G035600.1.p, CPR40_CepurR40.10G035800.1.p, CPR40_CepurR40.10G036000.1.p, CPR40_CepurR40.10G067100.1.p, CPR40_CepurR40.10G102100.1.p, CPR40_CepurR40.10G193600.1.p, CPR40_CepurR40.11G174500.1.p, CPR40_CepurR40.11G174500.2.p, CPR40_CepurR40.1G043300.1.p, CPR40_CepurR40.1G161900.1.p, CPR40_CepurR40.2G130900.1.p, CPR40_CepurR40.2G130900.2.p, CPR40_CepurR40.2G130900.3.p, CPR40_CepurR40.2G162800.1.p, CPR40_CepurR40.2G224400.1.p, CPR40_CepurR40.2G225300.1.p, CPR40_CepurR40.2G225300.2.p, CPR40_CepurR40.2G234100.1.p, CPR40_CepurR40.2G246100.1.p, CPR40_CepurR40.2G252900.1.p, CPR40_CepurR40.2G273400.1.p, CPR40_CepurR40.3G073000.1.p, CPR40_CepurR40.3G142400.1.p, CPR40_CepurR40.4G029800.1.p, CPR40_CepurR40.4G186000.1.p, CPR40_CepurR40.4G186000.2.p, CPR40_CepurR40.4G186000.3.p, CPR40_CepurR40.4G186000.4.p, CPR40_CepurR40.5G165200.1.p, CPR40_CepurR40.6G017300.1.p, CPR40_CepurR40.6G028200.1.p, CPR40_CepurR40.6G141200.1.p, CPR40_CepurR40.8G089400.1.p, CPR40_CepurR40.8G187300.1.p, CPR40_CepurR40.9G028400.1.p, CPR40_CepurR40.9G028400.2.p, CPR40_CepurR40.N032700.1.p, CPR40_CepurR40.VG205100.1.p, CPR40_CepurR40.VG205600.1.p	CRI_Ceric.01G111200.1.p, CRI_Ceric.02G002200.1.p, CRI_Ceric.02G002200.2.p, CRI_Ceric.03G001400.1.p, CRI_Ceric.03G001400.2.p, CRI_Ceric.03G001400.3.p, CRI_Ceric.05G079100.1.p, CRI_Ceric.05G079100.2.p, CRI_Ceric.05G079100.3.p, CRI_Ceric.05G079100.4.p, CRI_Ceric.05G093200.1.p, CRI_Ceric.05G093200.2.p, CRI_Ceric.08G001100.1.p, CRI_Ceric.08G001100.2.p, CRI_Ceric.08G001100.3.p, CRI_Ceric.08G001300.1.p, CRI_Ceric.08G001400.1.p, CRI_Ceric.08G001500.1.p, CRI_Ceric.08G001800.1.p, CRI_Ceric.08G002000.1.p, CRI_Ceric.08G002100.1.p, CRI_Ceric.08G002100.2.p, CRI_Ceric.08G002100.3.p, CRI_Ceric.08G002100.4.p, CRI_Ceric.08G002100.5.p, CRI_Ceric.08G002100.6.p, CRI_Ceric.08G002100.7.p, CRI_Ceric.08G002200.1.p, CRI_Ceric.08G002200.2.p, CRI_Ceric.08G002200.3.p, CRI_Ceric.11G031800.1.p, CRI_Ceric.13G018200.1.p, CRI_Ceric.13G018200.2.p, CRI_Ceric.13G018200.3.p, CRI_Ceric.13G073900.1.p, CRI_Ceric.16G074300.1.p, CRI_Ceric.16G074300.2.p, CRI_Ceric.16G074300.3.p, CRI_Ceric.18G034100.1.p, CRI_Ceric.18G034200.1.p, CRI_Ceric.18G034400.1.p, CRI_Ceric.18G034500.1.p, CRI_Ceric.19G053900.1.p, CRI_Ceric.19G053900.2.p, CRI_Ceric.19G053900.3.p, CRI_Ceric.20G063800.1.p, CRI_Ceric.22G027300.1.p, CRI_Ceric.22G027300.2.p, CRI_Ceric.22G027300.3.p, CRI_Ceric.31G001600.1.p				CK_CKAN_00122600, CK_CKAN_00239700, CK_CKAN_00239800, CK_CKAN_00239900, CK_CKAN_00240000, CK_CKAN_00240100, CK_CKAN_00240200, CK_CKAN_00240900, CK_CKAN_00515700, CK_CKAN_00515800, CK_CKAN_00515900, CK_CKAN_00524000, CK_CKAN_00524100, CK_CKAN_00524200, CK_CKAN_00547300, CK_CKAN_00582100, CK_CKAN_00582400, CK_CKAN_00582500, CK_CKAN_00582600, CK_CKAN_00582700, CK_CKAN_00582800, CK_CKAN_00582900, CK_CKAN_00583000, CK_CKAN_00583100, CK_CKAN_00708600, CK_CKAN_00751900, CK_CKAN_00807800, CK_CKAN_00807900, CK_CKAN_01028400, CK_CKAN_01188500, CK_CKAN_01188900, CK_CKAN_01189000, CK_CKAN_01311500, CK_CKAN_01615200, CK_CKAN_01820000, CK_CKAN_01962600, CK_CKAN_02493000			KN_GAQ93397.1	MPA_KAG6541227.1, MPA_KAG6541755.1, MPA_KAG6541834.1, MPA_KAG6542034.1, MPA_KAG6543461.1, MPA_KAG6545230.1, MPA_KAG6545907.1, MPA_KAG6547275.1, MPA_KAG6547809.1, MPA_KAG6548812.1, MPA_KAG6548813.1, MPA_KAG6548814.1, MPA_KAG6548897.1, MPA_KAG6549390.1, MPA_KAG6549392.1, MPA_KAG6550255.1, MPA_KAG6550381.1, MPA_KAG6550382.1, MPA_KAG6550384.1, MPA_KAG6550385.1, MPA_KAG6550606.1, MPA_KAG6552826.1, MPA_KAG6552881.1, MPA_KAG6552975.1, MPA_KAG6553949.1, MPA_KAG6553950.1, MPA_KAG6553963.1, MPA_KAG6553964.1, MPA_KAG6553969.1, MPA_KAG6553973.1, MPA_KAG6553974.1, MPA_KAG6553975.1, MPA_KAG6553976.1, MPA_KAG6553977.1, MPA_KAG6553978.1, MPA_KAG6553979.1, MPA_KAG6553980.1, MPA_KAG6553982.1, MPA_KAG6554103.1, MPA_KAG6554317.1, MPA_KAG6555018.1, MPA_KAG6555480.1, MPA_KAG6556457.1, MPA_KAG6556527.1, MPA_KAG6557520.1, MPA_KAG6557521.1, MPA_KAG6558100.1	MPO_Mapoly0001s0098.1.p, MPO_Mapoly0004s0002.1.p, MPO_Mapoly0004s0003.1.p, MPO_Mapoly0006s0118.1.p, MPO_Mapoly0006s0122.1.p, MPO_Mapoly0019s0090.1.p, MPO_Mapoly0027s0027.1.p, MPO_Mapoly0027s0030.1.p, MPO_Mapoly0027s0057.1.p, MPO_Mapoly0034s0139.1.p, MPO_Mapoly0036s0120.1.p, MPO_Mapoly0042s0075.1.p, MPO_Mapoly0047s0109.1.p, MPO_Mapoly0071s0094.1.p, MPO_Mapoly0090s0085.1.p, MPO_Mapoly0090s0086.1.p, MPO_Mapoly0092s0075.1.p, MPO_Mapoly0095s0026.1.p, MPO_Mapoly0100s0003.1.p, MPO_Mapoly0120s0053.1.p, MPO_Mapoly0121s0013.1.p, MPO_Mapoly0122s0039.1.p, MPO_Mapoly0126s0007.1.p, MPO_Mapoly0144s0017.1.p, MPO_Mapoly0160s0026.1.p, MPO_Mapoly0197s0020.1.p, MPO_Mapoly0219s0001.1.p, MPO_Mapoly1887s0001.1.p, MPO_Mapoly4159s0001.1.p		MG_MgTOL.A0056.1.p, MG_MgTOL.B0512.1.p, MG_MgTOL.B0513.1.p, MG_MgTOL.B0514.1.p, MG_MgTOL.B0515.1.p, MG_MgTOL.B0516.1.p, MG_MgTOL.B0517.1.p, MG_MgTOL.H1494.1.p, MG_MgTOL.H1779.1.p, MG_MgTOL.J0243.1.p, MG_MgTOL.J0300.1.p, MG_MgTOL.J0302.1.p, MG_MgTOL.J0424.1.p, MG_MgTOL.J1071.1.p, MG_MgTOL.L0418.1.p, MG_MgTOL.L0419.1.p, MG_MgTOL.L0420.1.p, MG_MgTOL.L0421.1.p, MG_MgTOL.L1487.1.p, MG_MgTOL.L1867.1.p, MG_MgTOL.M1188.1.p, MG_MgTOL.N3259.1.p		PP_Pp3c11_23980V3.1.p, PP_Pp3c11_23980V3.2.p, PP_Pp3c12_5800V3.1.p, PP_Pp3c12_5800V3.2.p, PP_Pp3c14_150V3.1.p, PP_Pp3c14_150V3.2.p, PP_Pp3c1_13200V3.1.p, PP_Pp3c1_13200V3.2.p, PP_Pp3c21_20280V3.1.p, PP_Pp3c2_24490V3.1.p, PP_Pp3c2_24490V3.2.p, PP_Pp3c2_24490V3.3.p, PP_Pp3c2_24490V3.4.p, PP_Pp3c4_18960V3.1.p, PP_Pp3c4_18960V3.2.p, PP_Pp3c5_17880V3.1.p, PP_Pp3c5_17880V3.2.p, PP_Pp3c7_1440V3.1.p, PP_Pp3c7_1440V3.2.p	SC_Sacu_v1.1_s0001.g000202, SC_Sacu_v1.1_s0006.g003408, SC_Sacu_v1.1_s0030.g010313, SC_Sacu_v1.1_s0044.g012992, SC_Sacu_v1.1_s0103.g020010, SC_Sacu_v1.1_s0125.g021686, SC_Sacu_v1.1_s0187.g025104, SC_Sacu_v1.1_s0258.g026855	SM_109282, SM_135805, SM_15696, SM_172624, SM_28027, SM_30228, SM_31279, SM_414515, SM_41933, SM_61771, SM_82090	SF_Sphfalx01G183500.1.p, SF_Sphfalx02G026800.1.p, SF_Sphfalx02G128900.1.p, SF_Sphfalx02G199300.1.p, SF_Sphfalx02G200000.1.p, SF_Sphfalx02G200200.1.p, SF_Sphfalx03G043600.1.p, SF_Sphfalx04G015000.1.p, SF_Sphfalx04G040900.1.p, SF_Sphfalx04G041000.1.p, SF_Sphfalx04G041100.1.p, SF_Sphfalx04G041200.1.p, SF_Sphfalx04G041300.1.p, SF_Sphfalx04G041400.1.p, SF_Sphfalx04G041500.1.p, SF_Sphfalx04G041500.2.p, SF_Sphfalx04G041600.1.p, SF_Sphfalx04G041700.1.p, SF_Sphfalx04G041800.1.p, SF_Sphfalx04G042100.1.p, SF_Sphfalx04G042200.1.p, SF_Sphfalx04G042200.2.p, SF_Sphfalx04G042200.3.p, SF_Sphfalx04G042200.4.p, SF_Sphfalx04G042200.5.p, SF_Sphfalx04G093400.1.p, SF_Sphfalx05G139300.1.p, SF_Sphfalx08G025300.1.p, SF_Sphfalx08G025500.1.p, SF_Sphfalx08G025900.1.p, SF_Sphfalx08G026300.1.p, SF_Sphfalx10G008900.1.p, SF_Sphfalx11G034500.1.p, SF_Sphfalx13G071400.1.p, SF_Sphfalx13G093600.1.p, SF_Sphfalx13G099900.1.p, SF_Sphfalx15G005300.1.p, SF_Sphfalx15G065100.1.p, SF_Sphfalx17G053400.1.p, SF_Sphfalx17G053600.1.p, SF_Sphfalx17G053800.1.p, SF_Sphfalx17G054000.1.p, SF_Sphfalx17G054200.1.p, SF_Sphfalx17G102900.1.p, SF_Sphfalx17G103100.1.p, SF_Sphfalx19G085600.1.p	SMA_Sphmag01G174100.1.p, SMA_Sphmag02G199200.1.p, SMA_Sphmag02G200000.1.p, SMA_Sphmag02G200300.1.p, SMA_Sphmag03G040500.1.p, SMA_Sphmag04G016600.1.p, SMA_Sphmag04G045500.1.p, SMA_Sphmag04G045700.1.p, SMA_Sphmag04G045700.2.p, SMA_Sphmag04G096300.1.p, SMA_Sphmag05G022200.1.p, SMA_Sphmag06G111900.1.p, SMA_Sphmag10G008800.1.p, SMA_Sphmag13G069800.1.p, SMA_Sphmag13G090700.1.p, SMA_Sphmag13G100500.1.p, SMA_Sphmag15G004700.1.p, SMA_Sphmag15G045200.1.p, SMA_Sphmag15G045200.2.p, SMA_Sphmag15G045200.3.p, SMA_Sphmag15G067000.1.p, SMA_Sphmag15G075400.1.p, SMA_Sphmag17G049200.1.p, SMA_Sphmag17G049800.1.p, SMA_Sphmag17G049900.1.p, SMA_Sphmag17G050200.1.p, SMA_Sphmag17G050300.1.p, SMA_Sphmag17G050700.1.p, SMA_Sphmag17G051000.1.p, SMA_Sphmag17G051100.1.p, SMA_Sphmag17G051700.1.p, SMA_Sphmag17G052200.1.p, SMA_Sphmag17G052500.1.p, SMA_Sphmag17G052700.1.p, SMA_Sphmag17G104300.1.p	TP_Thupl.28202250s0001.1.p, TP_Thupl.29348763s0001.1.p, TP_Thupl.29349404s0001.1.p, TP_Thupl.29350586-1s0002.1.p, TP_Thupl.29377110s0006.1.p, TP_Thupl.29377110s0006.2.p, TP_Thupl.29377110s0006.3.p, TP_Thupl.29377110s0007.1.p, TP_Thupl.29377110s0007.2.p, TP_Thupl.29377110s0007.3.p, TP_Thupl.29377568s0004.1.p, TP_Thupl.29377673s0010.1.p, TP_Thupl.29377673s0010.2.p, TP_Thupl.29377673s0010.3.p, TP_Thupl.29377826s0015.1.p, TP_Thupl.29377916s0014.1.p, TP_Thupl.29378526s0003.1.p, TP_Thupl.29378589s0008.1.p, TP_Thupl.29378810s0004.1.p, TP_Thupl.29378928s0006.1.p, TP_Thupl.29378928s0006.2.p, TP_Thupl.29378928s0006.3.p, TP_Thupl.29378928s0006.4.p, TP_Thupl.29378928s0006.5.p, TP_Thupl.29378928s0006.6.p, TP_Thupl.29379265s0003.1.p, TP_Thupl.29379465s0004.1.p, TP_Thupl.29379525s0004.1.p, TP_Thupl.29379525s0004.2.p, TP_Thupl.29379754s0005.1.p, TP_Thupl.29379800s0003.1.p, TP_Thupl.29379871s0046.1.p, TP_Thupl.29379920s0003.1.p, TP_Thupl.29379920s0007.1.p, TP_Thupl.29379920s0008.1.p, TP_Thupl.29380936s0005.1.p, TP_Thupl.29381503s0005.1.p, TP_Thupl.29381503s0007.1.p, TP_Thupl.29381503s0008.1.p, TP_Thupl.29381503s0009.1.p, TP_Thupl.29381503s0010.1.p, TP_Thupl.29381503s0011.1.p, TP_Thupl.29381503s0013.1.p, TP_Thupl.29381503s0014.1.p, TP_Thupl.29381503s0016.1.p, TP_Thupl.29381547s0004.1.p, TP_Thupl.29381587s0001.1.p, TP_Thupl.29381722s0006.1.p, TP_Thupl.29381722s0013.1.p, TP_Thupl.29381722s0014.1.p, TP_Thupl.29381722s0015.1.p, TP_Thupl.29381722s0016.1.p, TP_Thupl.29381722s0017.1.p, TP_Thupl.29381722s0018.1.p, TP_Thupl.29381722s0019.1.p, TP_Thupl.29381722s0020.1.p, TP_Thupl.29382127s0001.1.p, TP_Thupl.29382127s0003.1.p, TP_Thupl.29382169s0001.1.p, TP_Thupl.29382331s0008.1.p, TP_Thupl.29382331s0008.2.p, TP_Thupl.29382331s0013.1.p
OG0000027	ACV_KAI5056142.1, ACV_KAI5059086.1, ACV_KAI5062293.1, ACV_KAI5063933.1, ACV_KAI5065875.1, ACV_KAI5066128.1, ACV_KAI5066129.1, ACV_KAI5066130.1, ACV_KAI5066131.1, ACV_KAI5066132.1, ACV_KAI5066133.1, ACV_KAI5066134.1, ACV_KAI5066136.1, ACV_KAI5066721.1, ACV_KAI5066722.1, ACV_KAI5073380.1, ACV_KAI5074921.1, ACV_KAI5074934.1, ACV_KAI5076015.1, ACV_KAI5078235.1, ACV_KAI5081177.1, ACV_KAI5083170.1	AN_MCO5547880.1, AN_MCO5550622.1, AN_MCO5551293.1, AN_MCO5565481.1, AN_MCO5569576.1, AN_MCO5569577.1, AN_MCO5569578.1, AN_MCO5575623.1, AN_MCO5575627.1, AN_MCO5575628.1, AN_MCO5577883.1, AN_MCO5581549.1, AN_MCO5581999.1, AN_MCO5583605.1, AN_MCO5585273.1, AN_MCO5585920.1, AN_MCO5590833.1, AN_MCO5593933.1, AN_MCO5594915.1, AN_MCO5603653.1, AN_MCO5604925.1, AN_MCO5612869.1	AC_Aco001069.1, AC_Aco002729.1, AC_Aco002835.1, AC_Aco003018.1, AC_Aco003667.1, AC_Aco004028.1, AC_Aco004785.1, AC_Aco004839.1, AC_Aco004987.1, AC_Aco004988.1, AC_Aco006017.1, AC_Aco007995.1, AC_Aco007999.1, AC_Aco008359.1, AC_Aco008435.1, AC_Aco008623.1, AC_Aco009993.1, AC_Aco011341.1, AC_Aco011677.1, AC_Aco012428.1, AC_Aco013229.1, AC_Aco013324.1, AC_Aco014671.1, AC_Aco015104.1, AC_Aco015105.1, AC_Aco015487.1, AC_Aco015492.1, AC_Aco016643.1, AC_Aco017499.1, AC_Aco017563.1, AC_Aco018015.1, AC_Aco019365.1, AC_Aco019839.1, AC_Aco019842.1, AC_Aco026805.1, AC_Aco027879.1, AC_Aco030142.1, AC_Aco030553.1	AAB_AagrBONN_evm.model.Sc2ySwM_117.257.1, AAB_AagrBONN_evm.model.Sc2ySwM_228.3729.1, AAB_AagrBONN_evm.model.Sc2ySwM_344.217.1, AAB_AagrBONN_evm.model.Sc2ySwM_344.217.2, AAB_AagrBONN_evm.model.Sc2ySwM_344.217.3, AAB_AagrBONN_evm.model.Sc2ySwM_344.217.4	AAO_AagrOXF_evm.model.utg000063l.291.1, AAO_AagrOXF_evm.model.utg000101l.15.1, AAO_AagrOXF_evm.model.utg000109l.40.1	AP_Apun_evm.model.utg000029l.223.1, AP_Apun_evm.model.utg000043l.742.1	AT_NP_001078311.1, AT_NP_001078364.1, AT_NP_001078776.1, AT_NP_001117616.1, AT_NP_001119230.1, AT_NP_001154528.1, AT_NP_001185081.1, AT_NP_001190130.1, AT_NP_001319775.1, AT_NP_001319889.1, AT_NP_001319907.1, AT_NP_001320037.1, AT_NP_001320361.1, AT_NP_001320362.1, AT_NP_001322357.1, AT_NP_001322358.1, AT_NP_001323425.1, AT_NP_001324071.1, AT_NP_001324454.1, AT_NP_001324584.1, AT_NP_001325709.1, AT_NP_001325710.1, AT_NP_001325746.1, AT_NP_001326285.1, AT_NP_001326286.1, AT_NP_001326287.1, AT_NP_001328192.1, AT_NP_001328728.1, AT_NP_001328888.1, AT_NP_001328889.1, AT_NP_001328890.1, AT_NP_001329520.1, AT_NP_001329521.1, AT_NP_001329611.1, AT_NP_001329612.1, AT_NP_001330207.1, AT_NP_001330218.1, AT_NP_001330416.1, AT_NP_173632.1, AT_NP_177074.1, AT_NP_177918.2, AT_NP_177921.2, AT_NP_178466.1, AT_NP_179033.1, AT_NP_179840.2, AT_NP_179848.1, AT_NP_180200.1, AT_NP_180991.1, AT_NP_182089.1, AT_NP_182090.1, AT_NP_186880.1, AT_NP_187060.1, AT_NP_187320.1, AT_NP_189645.2, AT_NP_191282.2, AT_NP_191437.1, AT_NP_191671.1, AT_NP_192734.1, AT_NP_192925.1, AT_NP_194026.1, AT_NP_194185.1, AT_NP_195377.1, AT_NP_195507.1, AT_NP_196883.1, AT_NP_197524.1, AT_NP_564214.2, AT_NP_564243.1, AT_NP_565022.1, AT_NP_565986.1, AT_NP_567569.3, AT_NP_568322.1, AT_NP_568929.1, AT_NP_849351.1, AT_NP_849930.1, AT_NP_850377.1, AT_NP_850953.1, AT_NP_973411.1	AF_Azfi_s0001.g000595, AF_Azfi_s0003.g007710, AF_Azfi_s0003.g007732, AF_Azfi_s0006.g009938, AF_Azfi_s0009.g011722, AF_Azfi_s0009.g011725, AF_Azfi_s0009.g011735, AF_Azfi_s0009.g011751, AF_Azfi_s0009.g011788, AF_Azfi_s0016.g014286, AF_Azfi_s0016.g014288, AF_Azfi_s0028.g024032, AF_Azfi_s0034.g025354, AF_Azfi_s0038.g026346, AF_Azfi_s0043.g027077, AF_Azfi_s0062.g035272, AF_Azfi_s0073.g037211, AF_Azfi_s0078.g038112, AF_Azfi_s0116.g046386, AF_Azfi_s0242.g059800, AF_Azfi_s0293.g063457, AF_Azfi_s0684.g082058, AF_Azfi_s0704.g082655, AF_Azfi_s1600.g104551	CPGG1_CepurGG1.10G000900.1.p, CPGG1_CepurGG1.1G297000.1.p, CPGG1_CepurGG1.1G312100.1.p, CPGG1_CepurGG1.1G312200.1.p, CPGG1_CepurGG1.2G124700.1.p, CPGG1_CepurGG1.4G263400.1.p, CPGG1_CepurGG1.6G036500.1.p, CPGG1_CepurGG1.6G036500.2.p, CPGG1_CepurGG1.6G036900.1.p, CPGG1_CepurGG1.6G105300.1.p, CPGG1_CepurGG1.9G137900.1.p, CPGG1_CepurGG1.N017400.1.p	CPR40_CepurR40.10G000900.1.p, CPR40_CepurR40.1G304200.1.p, CPR40_CepurR40.1G319000.1.p, CPR40_CepurR40.1G319100.1.p, CPR40_CepurR40.2G137900.1.p, CPR40_CepurR40.2G157200.1.p, CPR40_CepurR40.2G173900.1.p, CPR40_CepurR40.4G253500.1.p, CPR40_CepurR40.4G253500.2.p, CPR40_CepurR40.6G039600.1.p, CPR40_CepurR40.6G039800.1.p, CPR40_CepurR40.6G109100.1.p, CPR40_CepurR40.9G085600.1.p	CRI_Ceric.04G082300.1.p, CRI_Ceric.05G029400.1.p, CRI_Ceric.05G029400.2.p, CRI_Ceric.07G094900.1.p, CRI_Ceric.07G094900.2.p, CRI_Ceric.08G048300.1.p, CRI_Ceric.10G051500.1.p, CRI_Ceric.10G051500.2.p, CRI_Ceric.10G051500.3.p, CRI_Ceric.12G051600.1.p, CRI_Ceric.12G051700.1.p, CRI_Ceric.12G051800.1.p, CRI_Ceric.12G051800.2.p, CRI_Ceric.12G052200.1.p, CRI_Ceric.12G052200.2.p, CRI_Ceric.15G037400.1.p, CRI_Ceric.16G027500.1.p, CRI_Ceric.16G027500.2.p, CRI_Ceric.1Z082000.1.p, CRI_Ceric.20G028400.1.p, CRI_Ceric.27G057900.1.p, CRI_Ceric.27G057900.2.p, CRI_Ceric.29G021900.1.p, CRI_Ceric.29G021900.2.p, CRI_Ceric.29G021900.3.p, CRI_Ceric.30G027800.1.p, CRI_Ceric.33G065500.1.p, CRI_Ceric.33G065500.2.p, CRI_Ceric.34G033600.1.p, CRI_Ceric.34G033600.2.p, CRI_Ceric.34G033600.3.p, CRI_Ceric.34G033600.4.p, CRI_Ceric.34G033600.5.p, CRI_Ceric.36G037300.1.p, CRI_Ceric.36G037400.1.p, CRI_Ceric.36G037400.2.p, CRI_Ceric.36G037500.1.p, CRI_Ceric.37G052700.1.p, CRI_Ceric.37G052700.2.p, CRI_Ceric.37G052700.3.p, CRI_Ceric.37G052700.4.p, CRI_Ceric.38G021500.1.p, CRI_Ceric.39G001800.1.p, CRI_Ceric.39G001800.2.p, CRI_Ceric.39G001800.3.p, CRI_Ceric.39G001800.4.p, CRI_Ceric.39G054900.2.p	CB_GBG75870.1, CB_GBG82869.1, CB_GBG83637.1	CRE_Cre11.g467577.t1.1	CZ_Cz16g22080.t1	CK_CKAN_00109500, CK_CKAN_00109600, CK_CKAN_00230100, CK_CKAN_00239500, CK_CKAN_00283400, CK_CKAN_00566000, CK_CKAN_00653500, CK_CKAN_00653600, CK_CKAN_00848500, CK_CKAN_00861800, CK_CKAN_00958800, CK_CKAN_00958900, CK_CKAN_01065400, CK_CKAN_01187700, CK_CKAN_01209800, CK_CKAN_01209900, CK_CKAN_01290200, CK_CKAN_01352300, CK_CKAN_01509600, CK_CKAN_01533600, CK_CKAN_01596700, CK_CKAN_01681900, CK_CKAN_01682000, CK_CKAN_01682100, CK_CKAN_01682600, CK_CKAN_01682800, CK_CKAN_01683000, CK_CKAN_01817100, CK_CKAN_01821800, CK_CKAN_01848800, CK_CKAN_01848900, CK_CKAN_01882400, CK_CKAN_01894500, CK_CKAN_01906900, CK_CKAN_01942000, CK_CKAN_01942500, CK_CKAN_02108700, CK_CKAN_02109000, CK_CKAN_02117700, CK_CKAN_02189300, CK_CKAN_02189500, CK_CKAN_02189800, CK_CKAN_02199500, CK_CKAN_02491100, CK_CKAN_02562100, CK_CKAN_02562300, CK_CKAN_02749500, CK_CKAN_02781200	CS_16128		KN_GAQ89767.1	MPA_KAG6556085.1	MPO_Mapoly0011s0161.1.p, MPO_Mapoly0174s0011.1.p	MP_21861	MG_MgTOL.A0337.1.p, MG_MgTOL.A0337.2.p, MG_MgTOL.A0945.1.p, MG_MgTOL.B0511.1.p, MG_MgTOL.B0546.1.p, MG_MgTOL.B1660.1.p, MG_MgTOL.B1660.2.p, MG_MgTOL.C1266.1.p, MG_MgTOL.C1266.2.p, MG_MgTOL.C1266.3.p, MG_MgTOL.C1271.1.p, MG_MgTOL.D1257.1.p, MG_MgTOL.D1294.1.p, MG_MgTOL.D1308.1.p, MG_MgTOL.D1468.1.p, MG_MgTOL.D1993.1.p, MG_MgTOL.E0039.1.p, MG_MgTOL.E0961.1.p, MG_MgTOL.E0961.2.p, MG_MgTOL.E0961.3.p, MG_MgTOL.F0422.1.p, MG_MgTOL.F0422.2.p, MG_MgTOL.F1211.1.p, MG_MgTOL.H0319.1.p, MG_MgTOL.H0637.1.p, MG_MgTOL.H1208.1.p, MG_MgTOL.H1404.1.p, MG_MgTOL.H1404.2.p, MG_MgTOL.H1404.3.p, MG_MgTOL.H2377.1.p, MG_MgTOL.H2379.1.p, MG_MgTOL.H2379.2.p, MG_MgTOL.H2473.1.p, MG_MgTOL.H2474.1.p, MG_MgTOL.I0456.1.p, MG_MgTOL.J1806.1.p, MG_MgTOL.K0979.1.p, MG_MgTOL.K1028.1.p, MG_MgTOL.L0089.1.p, MG_MgTOL.L0980.1.p, MG_MgTOL.L0981.1.p, MG_MgTOL.M0974.1.p, MG_MgTOL.M1038.1.p, MG_MgTOL.M1038.2.p, MG_MgTOL.N0839.1.p, MG_MgTOL.N1105.1.p, MG_MgTOL.N1105.2.p, MG_MgTOL.N1105.3.p, MG_MgTOL.N1105.4.p, MG_MgTOL.N1105.5.p, MG_MgTOL.N1440.1.p, MG_MgTOL.N1607.1.p, MG_MgTOL.N1610.1.p, MG_MgTOL.N2869.1.p, MG_MgTOL.N2869.2.p, MG_MgTOL.O0683.1.p, MG_MgTOL.O0734.1.p	OL_29140	PP_Pp3c12_22500V3.1.p, PP_Pp3c12_22500V3.2.p, PP_Pp3c12_22500V3.3.p, PP_Pp3c12_22500V3.4.p, PP_Pp3c12_22890V3.1.p, PP_Pp3c12_22890V3.2.p, PP_Pp3c12_22890V3.3.p, PP_Pp3c13_24590V3.1.p, PP_Pp3c13_24590V3.2.p, PP_Pp3c14_14900V3.1.p, PP_Pp3c14_14900V3.2.p, PP_Pp3c14_14900V3.3.p, PP_Pp3c14_14900V3.4.p, PP_Pp3c14_22180V3.1.p, PP_Pp3c14_22180V3.2.p, PP_Pp3c16_19170V3.1.p, PP_Pp3c16_19170V3.2.p, PP_Pp3c17_13070V3.1.p, PP_Pp3c17_13070V3.2.p, PP_Pp3c17_13070V3.3.p, PP_Pp3c17_5920V3.1.p, PP_Pp3c17_5920V3.2.p, PP_Pp3c17_5920V3.3.p, PP_Pp3c1_30500V3.1.p, PP_Pp3c1_30500V3.2.p, PP_Pp3c1_39760V3.1.p, PP_Pp3c1_39760V3.2.p, PP_Pp3c1_39760V3.3.p, PP_Pp3c1_39780V3.1.p, PP_Pp3c1_39780V3.2.p, PP_Pp3c21_10530V3.2.p, PP_Pp3c24_2659V3.1.p, PP_Pp3c25_6940V3.1.p, PP_Pp3c25_6940V3.2.p, PP_Pp3c3_31770V3.1.p, PP_Pp3c3_31770V3.2.p, PP_Pp3c3_31770V3.3.p, PP_Pp3c3_31770V3.4.p, PP_Pp3c3_31810V3.1.p, PP_Pp3c3_31810V3.2.p, PP_Pp3c3_31810V3.3.p, PP_Pp3c3_31980V3.1.p, PP_Pp3c3_31980V3.2.p, PP_Pp3c3_31980V3.3.p, PP_Pp3c3_31980V3.4.p, PP_Pp3c3_31980V3.5.p, PP_Pp3c3_31980V3.6.p, PP_Pp3c3_31980V3.7.p, PP_Pp3c3_31980V3.8.p, PP_Pp3c3_31980V3.9.p, PP_Pp3c4_540V3.1.p, PP_Pp3c4_540V3.2.p, PP_Pp3c8_19030V3.1.p, PP_Pp3c8_6890V3.1.p, PP_Pp3c8_6890V3.2.p, PP_Pp3c9_1370V3.1.p, PP_Pp3c9_1370V3.2.p, PP_Pp3c9_1370V3.3.p, PP_Pp3c9_1370V3.4.p, PP_Pp3c9_1370V3.5.p, PP_Pp3c9_1370V3.6.p, PP_Pp3c9_1370V3.7.p	SC_Sacu_v1.1_s0003.g001660, SC_Sacu_v1.1_s0003.g001705, SC_Sacu_v1.1_s0004.g002164, SC_Sacu_v1.1_s0004.g002217, SC_Sacu_v1.1_s0006.g003070, SC_Sacu_v1.1_s0006.g003425, SC_Sacu_v1.1_s0006.g003429, SC_Sacu_v1.1_s0007.g003739, SC_Sacu_v1.1_s0008.g004031, SC_Sacu_v1.1_s0014.g006239, SC_Sacu_v1.1_s0027.g009704, SC_Sacu_v1.1_s0033.g011014, SC_Sacu_v1.1_s0043.g012907, SC_Sacu_v1.1_s0043.g012908, SC_Sacu_v1.1_s0047.g013423, SC_Sacu_v1.1_s0050.g013783, SC_Sacu_v1.1_s0087.g018504, SC_Sacu_v1.1_s0115.g020974, SC_Sacu_v1.1_s0129.g021995, SC_Sacu_v1.1_s0239.g026597, SC_Sacu_v1.1_s0271.g027022, SC_Sacu_v1.1_s0932.g027847	SM_101522, SM_113962, SM_121275, SM_235487, SM_437868, SM_4727, SM_5960, SM_5961, SM_69980, SM_79393, SM_85851, SM_91791, SM_93174, SM_9595, SM_9596, SM_9597	SF_Sphfalx01G068900.1.p, SF_Sphfalx01G068900.2.p, SF_Sphfalx01G068900.3.p, SF_Sphfalx01G091500.1.p, SF_Sphfalx02G027400.1.p, SF_Sphfalx02G039500.1.p, SF_Sphfalx02G039500.2.p, SF_Sphfalx02G039500.3.p, SF_Sphfalx02G039500.4.p, SF_Sphfalx04G005900.1.p, SF_Sphfalx06G069400.1.p, SF_Sphfalx06G086700.1.p, SF_Sphfalx06G086700.2.p, SF_Sphfalx06G086700.3.p, SF_Sphfalx06G086700.4.p, SF_Sphfalx06G086700.5.p, SF_Sphfalx06G086700.6.p, SF_Sphfalx08G049800.1.p, SF_Sphfalx08G099500.1.p, SF_Sphfalx08G099500.2.p, SF_Sphfalx08G099500.3.p, SF_Sphfalx09G092200.1.p, SF_Sphfalx09G092200.2.p, SF_Sphfalx09G092200.3.p, SF_Sphfalx09G092200.4.p, SF_Sphfalx09G092200.5.p, SF_Sphfalx10G041900.1.p, SF_Sphfalx11G006000.1.p, SF_Sphfalx15G101700.1.p	SMA_Sphmag01G066000.1.p, SMA_Sphmag01G066000.2.p, SMA_Sphmag01G066000.3.p, SMA_Sphmag01G066000.4.p, SMA_Sphmag01G086200.1.p, SMA_Sphmag02G028900.1.p, SMA_Sphmag02G040100.1.p, SMA_Sphmag04G008000.1.p, SMA_Sphmag06G076100.1.p, SMA_Sphmag06G082100.1.p, SMA_Sphmag06G082100.2.p, SMA_Sphmag06G082100.3.p, SMA_Sphmag06G082100.4.p, SMA_Sphmag06G082100.5.p, SMA_Sphmag06G082100.6.p, SMA_Sphmag08G046800.1.p, SMA_Sphmag08G096100.1.p, SMA_Sphmag08G096100.2.p, SMA_Sphmag08G096100.3.p, SMA_Sphmag08G096100.4.p, SMA_Sphmag08G096100.5.p, SMA_Sphmag08G096100.6.p, SMA_Sphmag08G096100.7.p, SMA_Sphmag08G096100.8.p, SMA_Sphmag08G096100.9.p, SMA_Sphmag09G023700.1.p, SMA_Sphmag09G023700.2.p, SMA_Sphmag09G023700.3.p, SMA_Sphmag10G039000.1.p, SMA_Sphmag11G006300.1.p, SMA_Sphmag15G090000.1.p	TP_Thupl.28207505s0001.1.p, TP_Thupl.28482715s0001.1.p, TP_Thupl.29282172s0001.1.p, TP_Thupl.29340614s0001.1.p, TP_Thupl.29344600s0001.1.p, TP_Thupl.29355990s0001.1.p, TP_Thupl.29364324s0001.1.p, TP_Thupl.29376997s0001.1.p, TP_Thupl.29376997s0003.1.p, TP_Thupl.29377262s0013.1.p, TP_Thupl.29377262s0013.2.p, TP_Thupl.29377573s0017.1.p, TP_Thupl.29377573s0020.1.p, TP_Thupl.29377573s0020.2.p, TP_Thupl.29377573s0028.1.p, TP_Thupl.29377573s0029.1.p, TP_Thupl.29377573s0030.1.p, TP_Thupl.29377691s0004.1.p, TP_Thupl.29377937s0001.1.p, TP_Thupl.29377937s0001.10.p, TP_Thupl.29377937s0001.11.p, TP_Thupl.29377937s0001.12.p, TP_Thupl.29377937s0001.2.p, TP_Thupl.29377937s0001.3.p, TP_Thupl.29377937s0001.4.p, TP_Thupl.29377937s0001.5.p, TP_Thupl.29377937s0001.6.p, TP_Thupl.29377937s0001.7.p, TP_Thupl.29377937s0001.8.p, TP_Thupl.29377937s0001.9.p, TP_Thupl.29377937s0003.1.p, TP_Thupl.29377937s0003.2.p, TP_Thupl.29378042s0007.1.p, TP_Thupl.29378077s0008.1.p, TP_Thupl.29378077s0008.2.p, TP_Thupl.29378077s0008.3.p, TP_Thupl.29378199s0006.1.p, TP_Thupl.29378199s0008.1.p, TP_Thupl.29378199s0009.1.p, TP_Thupl.29378199s0021.1.p, TP_Thupl.29378689s0011.1.p, TP_Thupl.29379108s0001.1.p, TP_Thupl.29379154s0001.1.p, TP_Thupl.29379409s0028.1.p, TP_Thupl.29379416s0004.1.p, TP_Thupl.29379721s0005.1.p, TP_Thupl.29379721s0008.1.p, TP_Thupl.29379842s0001.1.p, TP_Thupl.29379995s0003.1.p, TP_Thupl.29380049s0021.1.p, TP_Thupl.29380231s0001.1.p, TP_Thupl.29380300s0001.1.p, TP_Thupl.29380300s0001.2.p, TP_Thupl.29380387s0001.1.p, TP_Thupl.29380387s0001.2.p, TP_Thupl.29380422s0032.1.p, TP_Thupl.29380492s0037.1.p, TP_Thupl.29380508s0001.1.p, TP_Thupl.29380868s0003.1.p, TP_Thupl.29381079s0004.1.p, TP_Thupl.29381246s0001.1.p, TP_Thupl.29381246s0001.2.p, TP_Thupl.29381246s0001.3.p, TP_Thupl.29381246s0001.4.p, TP_Thupl.29381246s0005.1.p, TP_Thupl.29381246s0005.2.p, TP_Thupl.29381246s0005.3.p, TP_Thupl.29381535s0011.1.p, TP_Thupl.29381572s0005.1.p, TP_Thupl.29381572s0007.1.p, TP_Thupl.29381594s0062.1.p, TP_Thupl.29381604s0001.1.p, TP_Thupl.29381604s0001.2.p, TP_Thupl.29381604s0001.3.p, TP_Thupl.29381604s0005.1.p, TP_Thupl.29381604s0005.2.p, TP_Thupl.29381604s0005.3.p, TP_Thupl.29381798s0005.1.p, TP_Thupl.29382368s0002.1.p, TP_Thupl.29382476s0004.1.p, TP_Thupl.29382476s0004.2.p, TP_Thupl.29382476s0008.1.p	VC_Vocar.0014s0224.1.p
OG0000028	ACV_KAI5055555.1, ACV_KAI5056638.1, ACV_KAI5062385.1, ACV_KAI5062386.1, ACV_KAI5064003.1, ACV_KAI5065094.1, ACV_KAI5065105.1, ACV_KAI5067299.1, ACV_KAI5068055.1, ACV_KAI5069477.1, ACV_KAI5069535.1, ACV_KAI5069828.1, ACV_KAI5069851.1, ACV_KAI5071034.1, ACV_KAI5072019.1, ACV_KAI5072740.1, ACV_KAI5074771.1, ACV_KAI5075957.1, ACV_KAI5076191.1, ACV_KAI5076859.1, ACV_KAI5080892.1, ACV_KAI5080893.1, ACV_KAI5083383.1, ACV_KAI5083988.1, ACV_KAI5084051.1, ACV_KAI5084565.1, ACV_KAI5084690.1	AN_MCO5546946.1, AN_MCO5547136.1, AN_MCO5549254.1, AN_MCO5549261.1, AN_MCO5549262.1, AN_MCO5550348.1, AN_MCO5552814.1, AN_MCO5552883.1, AN_MCO5552986.1, AN_MCO5553132.1, AN_MCO5553236.1, AN_MCO5555528.1, AN_MCO5555529.1, AN_MCO5568390.1, AN_MCO5572931.1, AN_MCO5573281.1, AN_MCO5575153.1, AN_MCO5579920.1, AN_MCO5580313.1, AN_MCO5581601.1, AN_MCO5582654.1, AN_MCO5585547.1, AN_MCO5585833.1, AN_MCO5588018.1, AN_MCO5588019.1, AN_MCO5588479.1, AN_MCO5590444.1, AN_MCO5590565.1, AN_MCO5593975.1, AN_MCO5595128.1, AN_MCO5599400.1, AN_MCO5609506.1, AN_MCO5610665.1, AN_MCO5611006.1, AN_MCO5612697.1, AN_MCO5614159.1	AC_Aco000194.1, AC_Aco001768.1, AC_Aco002489.1, AC_Aco002560.1, AC_Aco005370.1, AC_Aco005638.1, AC_Aco005977.1, AC_Aco006858.1, AC_Aco008348.1, AC_Aco009191.1, AC_Aco012173.1, AC_Aco012439.1, AC_Aco026003.1, AC_Aco031079.1	AAB_AagrBONN_evm.model.Sc2ySwM_117.228.1, AAB_AagrBONN_evm.model.Sc2ySwM_228.1487.1, AAB_AagrBONN_evm.model.Sc2ySwM_228.1487.2, AAB_AagrBONN_evm.model.Sc2ySwM_228.1487.3, AAB_AagrBONN_evm.model.Sc2ySwM_228.1488.1, AAB_AagrBONN_evm.model.Sc2ySwM_228.5063.1, AAB_AagrBONN_evm.model.Sc2ySwM_228.5063.2, AAB_AagrBONN_evm.model.Sc2ySwM_228.5063.3, AAB_AagrBONN_evm.model.Sc2ySwM_228.5064.1, AAB_AagrBONN_evm.model.Sc2ySwM_228.5064.2, AAB_AagrBONN_evm.model.Sc2ySwM_228.5064.3, AAB_AagrBONN_evm.model.Sc2ySwM_228.5064.4, AAB_AagrBONN_evm.model.Sc2ySwM_228.5064.5, AAB_AagrBONN_evm.model.Sc2ySwM_228.5064.6, AAB_AagrBONN_evm.model.Sc2ySwM_228.5064.7, AAB_AagrBONN_evm.model.Sc2ySwM_228.5104.1, AAB_AagrBONN_evm.model.Sc2ySwM_228.5105.1, AAB_AagrBONN_evm.model.Sc2ySwM_228.5107.1, AAB_AagrBONN_evm.model.Sc2ySwM_228.563.1, AAB_AagrBONN_evm.model.Sc2ySwM_228.563.2, AAB_AagrBONN_evm.model.Sc2ySwM_228.563.3, AAB_AagrBONN_evm.model.Sc2ySwM_228.563.4, AAB_AagrBONN_evm.model.Sc2ySwM_344.1416.1, AAB_AagrBONN_evm.model.Sc2ySwM_344.1417.1, AAB_AagrBONN_evm.model.Sc2ySwM_344.2810.1, AAB_AagrBONN_evm.model.Sc2ySwM_344.687.1, AAB_AagrBONN_evm.model.Sc2ySwM_362.2652.1, AAB_AagrBONN_evm.model.Sc2ySwM_369.565.1	AAO_AagrOXF_evm.model.utg000001l.430.1, AAO_AagrOXF_evm.model.utg000001l.430.2, AAO_AagrOXF_evm.model.utg000001l.430.3, AAO_AagrOXF_evm.model.utg000001l.430.4, AAO_AagrOXF_evm.model.utg000003l.171.1, AAO_AagrOXF_evm.model.utg000003l.174.1, AAO_AagrOXF_evm.model.utg000003l.175.1, AAO_AagrOXF_evm.model.utg000003l.178.1, AAO_AagrOXF_evm.model.utg000003l.214.1, AAO_AagrOXF_evm.model.utg000003l.214.2, AAO_AagrOXF_evm.model.utg000003l.214.3, AAO_AagrOXF_evm.model.utg000003l.214.4, AAO_AagrOXF_evm.model.utg000003l.214.5, AAO_AagrOXF_evm.model.utg000003l.214.6, AAO_AagrOXF_evm.model.utg000003l.214.7, AAO_AagrOXF_evm.model.utg000003l.215.1, AAO_AagrOXF_evm.model.utg000003l.215.2, AAO_AagrOXF_evm.model.utg000003l.215.3, AAO_AagrOXF_evm.model.utg000008l.226.1, AAO_AagrOXF_evm.model.utg000012l.469.1, AAO_AagrOXF_evm.model.utg000020l.143.1, AAO_AagrOXF_evm.model.utg000041l.16.1, AAO_AagrOXF_evm.model.utg000041l.17.1, AAO_AagrOXF_evm.model.utg000049l.715.1, AAO_AagrOXF_evm.model.utg000049l.716.1, AAO_AagrOXF_evm.model.utg000049l.716.2, AAO_AagrOXF_evm.model.utg000049l.716.3, AAO_AagrOXF_evm.model.utg000063l.258.1, AAO_AagrOXF_evm.model.utg000077l.429.1	AP_Apun_evm.model.utg000023l.368.1, AP_Apun_evm.model.utg000039l.256.1, AP_Apun_evm.model.utg000039l.256.10, AP_Apun_evm.model.utg000039l.256.11, AP_Apun_evm.model.utg000039l.256.12, AP_Apun_evm.model.utg000039l.256.13, AP_Apun_evm.model.utg000039l.256.14, AP_Apun_evm.model.utg000039l.256.15, AP_Apun_evm.model.utg000039l.256.2, AP_Apun_evm.model.utg000039l.256.3, AP_Apun_evm.model.utg000039l.256.4, AP_Apun_evm.model.utg000039l.256.5, AP_Apun_evm.model.utg000039l.256.6, AP_Apun_evm.model.utg000039l.256.7, AP_Apun_evm.model.utg000039l.256.8, AP_Apun_evm.model.utg000039l.256.9, AP_Apun_evm.model.utg000039l.704.1, AP_Apun_evm.model.utg000098l.128.1, AP_Apun_evm.model.utg000098l.129.1, AP_Apun_evm.model.utg000098l.84.1, AP_Apun_evm.model.utg000098l.85.1, AP_Apun_evm.model.utg000098l.85.2, AP_Apun_evm.model.utg000117l.226.1, AP_Apun_evm.model.utg000148l.145.1, AP_Apun_evm.model.utg000148l.145.2, AP_Apun_evm.model.utg000148l.145.3, AP_Apun_evm.model.utg000148l.145.4, AP_Apun_evm.model.utg000158l.159.1, AP_Apun_evm.model.utg000158l.160.1, AP_Apun_evm.model.utg000188l.325.1, AP_Apun_evm.model.utg000192l.16.1, AP_Apun_evm.model.utg000192l.17.1, AP_Apun_evm.model.utg000192l.18.1, AP_Apun_evm.model.utg000247l.79.1	AT_NP_001318658.1, AT_NP_001318857.1, AT_NP_001324138.1, AT_NP_001327422.1, AT_NP_001331632.1, AT_NP_172023.1, AT_NP_172604.1, AT_NP_177152.2, AT_NP_179755.1, AT_NP_181208.1, AT_NP_181209.1, AT_NP_188331.1, AT_NP_189055.1, AT_NP_196359.1, AT_NP_196360.1, AT_NP_197400.1, AT_NP_197474.1, AT_NP_199561.1, AT_NP_200370.1, AT_NP_566842.1, AT_NP_568181.1	AF_Azfi_s0002.g001228, AF_Azfi_s0003.g008131, AF_Azfi_s0004.g008437, AF_Azfi_s0006.g010419, AF_Azfi_s0016.g014409, AF_Azfi_s0033.g024992, AF_Azfi_s0040.g026602, AF_Azfi_s0040.g026612, AF_Azfi_s0050.g030963, AF_Azfi_s0052.g031658, AF_Azfi_s0055.g033955, AF_Azfi_s0066.g036094, AF_Azfi_s0073.g037224, AF_Azfi_s0103.g044651, AF_Azfi_s0108.g045229, AF_Azfi_s0109.g045336, AF_Azfi_s0113.g046004, AF_Azfi_s0119.g046714, AF_Azfi_s0188.g056807, AF_Azfi_s0215.g058398, AF_Azfi_s0516.g074980, AF_Azfi_s0516.g074982, AF_Azfi_s0648.g080900, AF_Azfi_s0648.g080905, AF_Azfi_s0872.g090689, AF_Azfi_s1046.g096024	CPGG1_CepurGG1.11G101500.1.p, CPGG1_CepurGG1.11G157400.1.p, CPGG1_CepurGG1.12G118500.1.p, CPGG1_CepurGG1.12G118500.2.p, CPGG1_CepurGG1.1G072900.1.p, CPGG1_CepurGG1.1G072900.2.p, CPGG1_CepurGG1.1G184000.1.p, CPGG1_CepurGG1.1G184100.1.p, CPGG1_CepurGG1.1G225600.1.p, CPGG1_CepurGG1.1G242800.1.p, CPGG1_CepurGG1.1G245200.1.p, CPGG1_CepurGG1.1G249400.1.p, CPGG1_CepurGG1.1G249900.1.p, CPGG1_CepurGG1.1G250000.1.p, CPGG1_CepurGG1.1G250100.1.p, CPGG1_CepurGG1.1G269800.1.p, CPGG1_CepurGG1.1G269800.2.p, CPGG1_CepurGG1.1G283500.1.p, CPGG1_CepurGG1.2G059600.1.p, CPGG1_CepurGG1.4G009200.1.p, CPGG1_CepurGG1.4G198500.1.p, CPGG1_CepurGG1.4G258300.1.p, CPGG1_CepurGG1.5G034300.1.p, CPGG1_CepurGG1.6G034400.1.p, CPGG1_CepurGG1.8G095000.1.p, CPGG1_CepurGG1.9G143200.1.p, CPGG1_CepurGG1.9G143300.1.p, CPGG1_CepurGG1.9G143300.2.p	CPR40_CepurR40.11G105400.1.p, CPR40_CepurR40.11G161400.1.p, CPR40_CepurR40.12G115400.1.p, CPR40_CepurR40.1G074600.1.p, CPR40_CepurR40.1G074600.2.p, CPR40_CepurR40.1G187500.1.p, CPR40_CepurR40.1G187600.1.p, CPR40_CepurR40.1G194100.1.p, CPR40_CepurR40.1G194100.2.p, CPR40_CepurR40.1G248400.1.p, CPR40_CepurR40.1G250800.1.p, CPR40_CepurR40.1G255700.1.p, CPR40_CepurR40.1G256400.1.p, CPR40_CepurR40.1G256500.1.p, CPR40_CepurR40.1G256600.1.p, CPR40_CepurR40.1G277900.1.p, CPR40_CepurR40.1G277900.2.p, CPR40_CepurR40.1G292200.1.p, CPR40_CepurR40.2G115700.1.p, CPR40_CepurR40.4G010000.1.p, CPR40_CepurR40.4G195100.1.p, CPR40_CepurR40.4G258700.1.p, CPR40_CepurR40.5G034400.1.p, CPR40_CepurR40.6G037800.1.p, CPR40_CepurR40.8G098500.1.p, CPR40_CepurR40.9G149500.1.p, CPR40_CepurR40.9G149500.2.p, CPR40_CepurR40.9G149500.3.p, CPR40_CepurR40.9G149600.1.p, CPR40_CepurR40.VG209700.1.p	CRI_Ceric.03G008900.1.p, CRI_Ceric.03G061600.1.p, CRI_Ceric.04G098900.1.p, CRI_Ceric.04G098900.2.p, CRI_Ceric.05G030500.1.p, CRI_Ceric.05G030500.2.p, CRI_Ceric.05G030500.3.p, CRI_Ceric.05G031000.1.p, CRI_Ceric.05G031200.1.p, CRI_Ceric.05G031400.1.p, CRI_Ceric.06G019100.1.p, CRI_Ceric.06G019100.2.p, CRI_Ceric.08G042600.1.p, CRI_Ceric.08G042600.2.p, CRI_Ceric.10G069000.1.p, CRI_Ceric.10G069000.2.p, CRI_Ceric.10G071200.1.p, CRI_Ceric.10G071300.1.p, CRI_Ceric.10G071300.2.p, CRI_Ceric.10G071400.1.p, CRI_Ceric.10G071400.2.p, CRI_Ceric.10G072300.1.p, CRI_Ceric.10G072300.2.p, CRI_Ceric.10G076400.1.p, CRI_Ceric.11G006300.1.p, CRI_Ceric.11G006400.1.p, CRI_Ceric.11G006500.1.p, CRI_Ceric.11G006600.1.p, CRI_Ceric.11G006700.1.p, CRI_Ceric.11G006800.1.p, CRI_Ceric.11G006900.1.p, CRI_Ceric.11G006900.2.p, CRI_Ceric.11G007100.1.p, CRI_Ceric.11G007100.2.p, CRI_Ceric.11G007600.1.p, CRI_Ceric.11G007700.1.p, CRI_Ceric.11G007800.1.p, CRI_Ceric.11G007900.1.p, CRI_Ceric.11G008400.1.p, CRI_Ceric.12G069200.1.p, CRI_Ceric.13G037000.1.p, CRI_Ceric.13G037100.1.p, CRI_Ceric.13G037200.1.p, CRI_Ceric.13G037300.1.p, CRI_Ceric.13G037400.1.p, CRI_Ceric.13G037500.1.p, CRI_Ceric.13G037700.1.p, CRI_Ceric.13G037800.1.p, CRI_Ceric.13G038200.1.p, CRI_Ceric.14G007600.1.p, CRI_Ceric.14G007600.2.p, CRI_Ceric.14G017300.1.p, CRI_Ceric.14G062500.1.p, CRI_Ceric.15G045300.1.p, CRI_Ceric.16G044000.1.p, CRI_Ceric.17G012300.1.p, CRI_Ceric.17G012300.2.p, CRI_Ceric.17G012300.3.p, CRI_Ceric.19G035800.1.p, CRI_Ceric.19G035900.1.p, CRI_Ceric.1Z106800.1.p, CRI_Ceric.1Z106900.1.p, CRI_Ceric.1Z107000.1.p, CRI_Ceric.1Z171200.1.p, CRI_Ceric.1Z171200.2.p, CRI_Ceric.1Z228300.1.p, CRI_Ceric.1Z239300.1.p, CRI_Ceric.21G056100.1.p, CRI_Ceric.21G056100.2.p, CRI_Ceric.21G056100.3.p, CRI_Ceric.21G056200.1.p, CRI_Ceric.24G024700.1.p, CRI_Ceric.26G016900.1.p, CRI_Ceric.26G016900.2.p, CRI_Ceric.26G016900.3.p, CRI_Ceric.27G009900.1.p, CRI_Ceric.29G054600.1.p, CRI_Ceric.29G054600.2.p, CRI_Ceric.29G054600.3.p, CRI_Ceric.35G046900.1.p, CRI_Ceric.36G035900.1.p, CRI_Ceric.36G035900.2.p, CRI_Ceric.37G019000.1.p, CRI_Ceric.37G019000.2.p, CRI_Ceric.37G019000.3.p, CRI_Ceric.37G019200.1.p, CRI_Ceric.37G019300.1.p, CRI_Ceric.37G019400.1.p, CRI_Ceric.39G035900.1.p, CRI_Ceric.39G035900.2.p, CRI_Ceric.39G035900.3.p	CB_GBG45923.1, CB_GBG46544.1, CB_GBG59290.1, CB_GBG59293.1, CB_GBG61406.1, CB_GBG65216.1, CB_GBG65411.1, CB_GBG67967.1, CB_GBG69535.1, CB_GBG72411.1, CB_GBG76525.1, CB_GBG79905.1, CB_GBG79910.1, CB_GBG82063.1, CB_GBG84810.1, CB_GBG84824.1, CB_GBG84826.1, CB_GBG86169.1, CB_GBG86173.1, CB_GBG90526.1, CB_GBG90527.1, CB_GBG90591.1, CB_GBG91847.1, CB_GBG92447.1, CB_GBG92557.1			CK_CKAN_00182200, CK_CKAN_00478000, CK_CKAN_00484400, CK_CKAN_00487000, CK_CKAN_00675900, CK_CKAN_00682800, CK_CKAN_01045600, CK_CKAN_01066600, CK_CKAN_01112600, CK_CKAN_01188000, CK_CKAN_01641300, CK_CKAN_01753600, CK_CKAN_01887800, CK_CKAN_02310800, CK_CKAN_02385500, CK_CKAN_02430900, CK_CKAN_02518300, CK_CKAN_02519400, CK_CKAN_02739900			KN_GAQ80373.1	MPA_KAG6543127.1, MPA_KAG6544838.1, MPA_KAG6548282.1, MPA_KAG6550900.1, MPA_KAG6552882.1, MPA_KAG6553072.1, MPA_KAG6556012.1, MPA_KAG6556878.1, MPA_KAG6557411.1	MPO_Mapoly0001s0096.1.p, MPO_Mapoly0001s0096.2.p, MPO_Mapoly0004s0080.1.p, MPO_Mapoly0007s0111.1.p, MPO_Mapoly0023s0179.1.p, MPO_Mapoly0028s0010.1.p, MPO_Mapoly0055s0109.1.p, MPO_Mapoly0066s0024.1.p, MPO_Mapoly0072s0087.1.p, MPO_Mapoly0103s0067.1.p, MPO_Mapoly0141s0002.1.p, MPO_Mapoly0259s0002.1.p		MG_MgTOL.A0994.1.p, MG_MgTOL.D0047.1.p, MG_MgTOL.F0585.1.p, MG_MgTOL.G0050.1.p, MG_MgTOL.G0691.1.p, MG_MgTOL.G0692.1.p, MG_MgTOL.H0732.1.p, MG_MgTOL.H1792.1.p, MG_MgTOL.I0619.1.p, MG_MgTOL.J1120.1.p, MG_MgTOL.J1121.1.p, MG_MgTOL.K0535.1.p, MG_MgTOL.L0032.1.p, MG_MgTOL.L1544.1.p, MG_MgTOL.M1763.1.p, MG_MgTOL.M1764.1.p, MG_MgTOL.N0369.1.p, MG_MgTOL.O0195.1.p, MG_MgTOL.O0484.1.p, MG_MgTOL.O1077.1.p, MG_MgTOL.O1099.1.p, MG_MgTOL.O1181.1.p		PP_Pp3c10_18650V3.1.p, PP_Pp3c10_18650V3.2.p, PP_Pp3c10_19460V3.1.p, PP_Pp3c10_19460V3.2.p, PP_Pp3c10_19460V3.3.p, PP_Pp3c10_19460V3.4.p, PP_Pp3c10_19460V3.5.p, PP_Pp3c10_19460V3.6.p, PP_Pp3c10_20120V3.1.p, PP_Pp3c10_20120V3.2.p, PP_Pp3c10_20120V3.3.p, PP_Pp3c10_20120V3.4.p, PP_Pp3c12_23790V3.1.p, PP_Pp3c12_23790V3.2.p, PP_Pp3c12_24000V3.1.p, PP_Pp3c12_24000V3.2.p, PP_Pp3c18_13190V3.1.p, PP_Pp3c18_13190V3.2.p, PP_Pp3c18_13190V3.3.p, PP_Pp3c18_13190V3.4.p, PP_Pp3c18_13190V3.5.p, PP_Pp3c18_13190V3.6.p, PP_Pp3c18_13190V3.7.p, PP_Pp3c1_6010V3.1.p, PP_Pp3c1_6010V3.2.p, PP_Pp3c1_6010V3.3.p, PP_Pp3c25_15080V3.1.p, PP_Pp3c25_15080V3.2.p, PP_Pp3c25_760V3.1.p, PP_Pp3c25_760V3.2.p, PP_Pp3c25_760V3.3.p, PP_Pp3c2_18640V3.1.p, PP_Pp3c3_24830V3.1.p, PP_Pp3c3_24830V3.2.p, PP_Pp3c3_24830V3.3.p, PP_Pp3c3_24830V3.4.p, PP_Pp3c3_30560V3.1.p, PP_Pp3c3_30560V3.2.p, PP_Pp3c3_30560V3.3.p, PP_Pp3c3_30560V3.4.p, PP_Pp3c3_32350V3.1.p, PP_Pp3c3_35217V3.1.p, PP_Pp3c3_35217V3.2.p, PP_Pp3c3_35240V3.1.p, PP_Pp3c3_35240V3.2.p, PP_Pp3c4_10640V3.1.p, PP_Pp3c4_10640V3.2.p, PP_Pp3c4_10640V3.3.p, PP_Pp3c5_23400V3.1.p, PP_Pp3c5_23400V3.2.p, PP_Pp3c5_23400V3.3.p, PP_Pp3c6_21010V3.1.p, PP_Pp3c6_21010V3.2.p, PP_Pp3c8_1440V3.1.p, PP_Pp3c8_1440V3.2.p, PP_Pp3c8_2010V3.1.p, PP_Pp3c8_2010V3.2.p, PP_Pp3c8_460V3.1.p	SC_Sacu_v1.1_s0001.g000266, SC_Sacu_v1.1_s0001.g000318, SC_Sacu_v1.1_s0010.g004950, SC_Sacu_v1.1_s0012.g005602, SC_Sacu_v1.1_s0013.g005949, SC_Sacu_v1.1_s0020.g008023, SC_Sacu_v1.1_s0029.g010091, SC_Sacu_v1.1_s0031.g010557, SC_Sacu_v1.1_s0031.g010560, SC_Sacu_v1.1_s0059.g015086, SC_Sacu_v1.1_s0064.g015880, SC_Sacu_v1.1_s0066.g016099, SC_Sacu_v1.1_s0066.g016132, SC_Sacu_v1.1_s0075.g017401, SC_Sacu_v1.1_s0104.g020118, SC_Sacu_v1.1_s0104.g020122, SC_Sacu_v1.1_s0108.g020449, SC_Sacu_v1.1_s0207.g025813	SM_101090, SM_103305, SM_104861, SM_164202, SM_165098, SM_34942, SM_402675, SM_65663, SM_73566, SM_76693, SM_76951, SM_77752, SM_81583	SF_Sphfalx01G126500.1.p, SF_Sphfalx02G179200.1.p, SF_Sphfalx02G184300.1.p, SF_Sphfalx04G050400.1.p, SF_Sphfalx05G101700.1.p, SF_Sphfalx05G102000.1.p, SF_Sphfalx05G102200.1.p, SF_Sphfalx06G093500.1.p, SF_Sphfalx07G034500.1.p, SF_Sphfalx07G034500.2.p, SF_Sphfalx07G111400.1.p, SF_Sphfalx08G007000.1.p, SF_Sphfalx08G007000.2.p, SF_Sphfalx08G134400.1.p, SF_Sphfalx09G102700.1.p, SF_Sphfalx12G056900.1.p, SF_Sphfalx13G057200.1.p, SF_Sphfalx13G072000.1.p, SF_Sphfalx13G072400.1.p	SMA_Sphmag01G115000.1.p, SMA_Sphmag02G183000.1.p, SMA_Sphmag02G187800.1.p, SMA_Sphmag04G054500.1.p, SMA_Sphmag05G105500.1.p, SMA_Sphmag05G105600.1.p, SMA_Sphmag06G098700.1.p, SMA_Sphmag07G000100.1.p, SMA_Sphmag07G000600.1.p, SMA_Sphmag07G042000.1.p, SMA_Sphmag07G042500.1.p, SMA_Sphmag07G119100.1.p, SMA_Sphmag08G005300.1.p, SMA_Sphmag08G005300.2.p, SMA_Sphmag08G128800.1.p, SMA_Sphmag08G128800.2.p, SMA_Sphmag08G128800.3.p, SMA_Sphmag08G128800.4.p, SMA_Sphmag09G013900.1.p, SMA_Sphmag12G061600.1.p, SMA_Sphmag13G055400.1.p, SMA_Sphmag13G070200.1.p, SMA_Sphmag13G070300.1.p	TP_Thupl.29377079s0005.1.p, TP_Thupl.29377393s0015.1.p, TP_Thupl.29377527s0003.1.p, TP_Thupl.29377730s0001.1.p, TP_Thupl.29377730s0001.2.p, TP_Thupl.29378137s0004.1.p, TP_Thupl.29378156s0001.1.p, TP_Thupl.29378156s0001.2.p, TP_Thupl.29378403s0001.1.p, TP_Thupl.29378621s0018.1.p, TP_Thupl.29380381s0002.1.p, TP_Thupl.29380642s0006.1.p, TP_Thupl.29380784s0001.1.p, TP_Thupl.29380784s0002.1.p, TP_Thupl.29380784s0003.1.p, TP_Thupl.29380888s0001.1.p, TP_Thupl.29380935s0009.1.p, TP_Thupl.29381142s0002.1.p, TP_Thupl.29381191s0009.1.p, TP_Thupl.29381191s0009.2.p, TP_Thupl.29381349s0004.1.p, TP_Thupl.29381709s0001.1.p, TP_Thupl.29381709s0002.1.p, TP_Thupl.29381709s0002.2.p, TP_Thupl.29381709s0002.3.p, TP_Thupl.29381709s0002.4.p, TP_Thupl.29381786s0001.1.p, TP_Thupl.29381854s0001.1.p
OG0000029	ACV_KAI5053953.1, ACV_KAI5058959.1, ACV_KAI5058960.1, ACV_KAI5059178.1, ACV_KAI5060482.1, ACV_KAI5064014.1, ACV_KAI5064017.1, ACV_KAI5064310.1, ACV_KAI5064506.1, ACV_KAI5064507.1, ACV_KAI5064819.1, ACV_KAI5064822.1, ACV_KAI5067073.1, ACV_KAI5067079.1, ACV_KAI5067893.1, ACV_KAI5071589.1, ACV_KAI5073227.1, ACV_KAI5075478.1, ACV_KAI5077400.1, ACV_KAI5077401.1, ACV_KAI5077402.1, ACV_KAI5078050.1, ACV_KAI5078562.1, ACV_KAI5079665.1, ACV_KAI5079906.1, ACV_KAI5080338.1, ACV_KAI5081662.1, ACV_KAI5082873.1, ACV_KAI5083183.1, ACV_KAI5083600.1	AN_MCO5551236.1, AN_MCO5554390.1, AN_MCO5555995.1, AN_MCO5562407.1, AN_MCO5566276.1, AN_MCO5569105.1, AN_MCO5571316.1, AN_MCO5574205.1, AN_MCO5574399.1, AN_MCO5574750.1, AN_MCO5575369.1, AN_MCO5575595.1, AN_MCO5578780.1, AN_MCO5579651.1, AN_MCO5586725.1, AN_MCO5587334.1, AN_MCO5587834.1, AN_MCO5588036.1, AN_MCO5590897.1, AN_MCO5591589.1, AN_MCO5591590.1, AN_MCO5592434.1, AN_MCO5596694.1, AN_MCO5596784.1, AN_MCO5597531.1, AN_MCO5599445.1, AN_MCO5601101.1, AN_MCO5601868.1, AN_MCO5602571.1, AN_MCO5603190.1, AN_MCO5605059.1, AN_MCO5605720.1, AN_MCO5609026.1, AN_MCO5609431.1, AN_MCO5614861.1	AC_Aco001405.1, AC_Aco002851.1, AC_Aco002972.1, AC_Aco003399.1, AC_Aco005912.1, AC_Aco008007.1, AC_Aco009885.1, AC_Aco012167.1, AC_Aco014379.1, AC_Aco015256.1, AC_Aco015407.1, AC_Aco015415.1, AC_Aco015438.1, AC_Aco016863.1, AC_Aco024085.1, AC_Aco028223.1, AC_Aco030797.1	AAB_AagrBONN_evm.model.Sc2ySwM_117.2478.1, AAB_AagrBONN_evm.model.Sc2ySwM_117.2479.1, AAB_AagrBONN_evm.model.Sc2ySwM_117.3691.1, AAB_AagrBONN_evm.model.Sc2ySwM_117.3743.1, AAB_AagrBONN_evm.model.Sc2ySwM_228.1720.1, AAB_AagrBONN_evm.model.Sc2ySwM_228.240.1, AAB_AagrBONN_evm.model.Sc2ySwM_228.4833.1, AAB_AagrBONN_evm.model.Sc2ySwM_228.5145.1, AAB_AagrBONN_evm.model.Sc2ySwM_228.5433.1, AAB_AagrBONN_evm.model.Sc2ySwM_228.5455.1, AAB_AagrBONN_evm.model.Sc2ySwM_228.875.1, AAB_AagrBONN_evm.model.Sc2ySwM_344.2012.1, AAB_AagrBONN_evm.model.Sc2ySwM_344.2013.1, AAB_AagrBONN_evm.model.Sc2ySwM_344.2021.1, AAB_AagrBONN_evm.model.Sc2ySwM_368.2867.1	AAO_AagrOXF_evm.model.utg000003l.128.1, AAO_AagrOXF_evm.model.utg000003l.146.1, AAO_AagrOXF_evm.model.utg000006l.613.1, AAO_AagrOXF_evm.model.utg000006l.614.1, AAO_AagrOXF_evm.model.utg000006l.622.1, AAO_AagrOXF_evm.model.utg000009l.418.1, AAO_AagrOXF_evm.model.utg000011l.31.1, AAO_AagrOXF_evm.model.utg000019l.17.1, AAO_AagrOXF_evm.model.utg000049l.510.1, AAO_AagrOXF_evm.model.utg000059l.186.1, AAO_AagrOXF_evm.model.utg000059l.187.1, AAO_AagrOXF_evm.model.utg000068l.45.1, AAO_AagrOXF_evm.model.utg000081l.272.1, AAO_AagrOXF_evm.model.utg000081l.327.1, AAO_AagrOXF_evm.model.utg000117l.95.1, AAO_AagrOXF_evm.model.utg000141l.16.1	AP_Apun_evm.model.utg000023l.1010.1, AP_Apun_evm.model.utg000023l.1011.1, AP_Apun_evm.model.utg000023l.965.1, AP_Apun_evm.model.utg000038l.355.1, AP_Apun_evm.model.utg000038l.748.1, AP_Apun_evm.model.utg000090l.316.1, AP_Apun_evm.model.utg000098l.32.1, AP_Apun_evm.model.utg000126l.133.1, AP_Apun_evm.model.utg000135l.13.1, AP_Apun_evm.model.utg000145l.20.1, AP_Apun_evm.model.utg000168l.81.1, AP_Apun_evm.model.utg000185l.175.1, AP_Apun_evm.model.utg000185l.176.1, AP_Apun_evm.model.utg000185l.183.1, AP_Apun_evm.model.utg000272l.102.1, AP_Apun_evm.model.utg000272l.57.1, AP_Apun_evm.model.utg000359l.34.1	AT_NP_001323264.1, AT_NP_172220.1, AT_NP_175759.1, AT_NP_175807.1, AT_NP_176195.1, AT_NP_179521.1, AT_NP_180511.1, AT_NP_190209.1, AT_NP_192763.1, AT_NP_196763.1, AT_NP_196764.1, AT_NP_198583.1, AT_NP_200780.1	AF_Azfi_s0003.g007525, AF_Azfi_s0003.g008067, AF_Azfi_s0005.g009237, AF_Azfi_s0017.g014603, AF_Azfi_s0019.g015012, AF_Azfi_s0043.g026951, AF_Azfi_s0114.g046088, AF_Azfi_s0121.g046871, AF_Azfi_s0257.g060578, AF_Azfi_s0405.g068381, AF_Azfi_s0421.g069183, AF_Azfi_s0446.g070657, AF_Azfi_s0446.g070658, AF_Azfi_s0446.g070663, AF_Azfi_s0971.g094112, AF_Azfi_s0971.g094113, AF_Azfi_s1473.g103487, AF_Azfi_s1515.g103942	CPGG1_CepurGG1.11G050000.1.p, CPGG1_CepurGG1.11G050200.1.p, CPGG1_CepurGG1.11G050300.1.p, CPGG1_CepurGG1.11G085500.1.p, CPGG1_CepurGG1.11G156700.1.p, CPGG1_CepurGG1.12G181200.1.p, CPGG1_CepurGG1.1G018200.1.p, CPGG1_CepurGG1.1G127800.1.p, CPGG1_CepurGG1.2G071700.1.p, CPGG1_CepurGG1.2G071700.2.p, CPGG1_CepurGG1.2G072300.1.p, CPGG1_CepurGG1.4G027600.1.p, CPGG1_CepurGG1.4G068100.1.p, CPGG1_CepurGG1.4G068500.1.p, CPGG1_CepurGG1.4G069200.1.p, CPGG1_CepurGG1.4G076800.1.p, CPGG1_CepurGG1.4G163800.1.p, CPGG1_CepurGG1.4G252100.1.p, CPGG1_CepurGG1.5G077200.1.p, CPGG1_CepurGG1.6G103700.1.p, CPGG1_CepurGG1.6G203700.1.p, CPGG1_CepurGG1.7G154500.1.p, CPGG1_CepurGG1.9G104600.1.p, CPGG1_CepurGG1.9G170500.1.p	CPR40_CepurR40.11G051600.1.p, CPR40_CepurR40.11G088800.1.p, CPR40_CepurR40.11G160800.1.p, CPR40_CepurR40.12G177500.1.p, CPR40_CepurR40.1G019000.1.p, CPR40_CepurR40.1G091000.1.p, CPR40_CepurR40.2G100100.1.p, CPR40_CepurR40.2G100100.2.p, CPR40_CepurR40.2G100100.3.p, CPR40_CepurR40.2G100600.1.p, CPR40_CepurR40.2G100600.2.p, CPR40_CepurR40.4G031500.1.p, CPR40_CepurR40.4G068000.1.p, CPR40_CepurR40.4G068100.1.p, CPR40_CepurR40.4G068500.1.p, CPR40_CepurR40.4G076600.1.p, CPR40_CepurR40.4G163000.1.p, CPR40_CepurR40.4G265900.1.p, CPR40_CepurR40.5G083700.1.p, CPR40_CepurR40.6G107500.1.p, CPR40_CepurR40.6G212800.1.p, CPR40_CepurR40.7G123700.1.p, CPR40_CepurR40.9G121000.1.p, CPR40_CepurR40.9G121000.2.p, CPR40_CepurR40.9G152200.1.p, CPR40_CepurR40.N030200.1.p	CRI_Ceric.01G042300.1.p, CRI_Ceric.05G086800.1.p, CRI_Ceric.08G013000.1.p, CRI_Ceric.08G013000.2.p, CRI_Ceric.08G013000.3.p, CRI_Ceric.08G014100.1.p, CRI_Ceric.09G031200.1.p, CRI_Ceric.15G044800.1.p, CRI_Ceric.15G044800.2.p, CRI_Ceric.16G029300.1.p, CRI_Ceric.16G029400.1.p, CRI_Ceric.16G029500.1.p, CRI_Ceric.16G029900.1.p, CRI_Ceric.16G030000.1.p, CRI_Ceric.16G030200.1.p, CRI_Ceric.17G067700.1.p, CRI_Ceric.18G036500.1.p, CRI_Ceric.1Z170300.1.p, CRI_Ceric.1Z170400.1.p, CRI_Ceric.1Z170500.1.p, CRI_Ceric.1Z202900.1.p, CRI_Ceric.1Z203000.1.p, CRI_Ceric.1Z203100.1.p, CRI_Ceric.1Z203200.1.p, CRI_Ceric.1Z203300.1.p, CRI_Ceric.1Z206700.1.p, CRI_Ceric.1Z206800.1.p, CRI_Ceric.1Z206900.1.p, CRI_Ceric.20G057500.1.p, CRI_Ceric.20G057600.1.p, CRI_Ceric.20G057700.1.p, CRI_Ceric.20G057800.1.p, CRI_Ceric.20G057900.1.p, CRI_Ceric.20G058100.1.p, CRI_Ceric.20G058100.2.p, CRI_Ceric.20G058200.1.p, CRI_Ceric.20G058200.2.p, CRI_Ceric.20G058300.1.p, CRI_Ceric.20G058400.1.p, CRI_Ceric.20G058500.1.p, CRI_Ceric.20G058600.1.p, CRI_Ceric.20G058700.1.p, CRI_Ceric.20G058800.1.p, CRI_Ceric.20G058900.1.p, CRI_Ceric.20G059000.1.p, CRI_Ceric.20G069600.1.p, CRI_Ceric.20G072400.1.p, CRI_Ceric.22G049300.1.p, CRI_Ceric.23G030400.1.p, CRI_Ceric.23G030400.2.p, CRI_Ceric.23G030400.3.p, CRI_Ceric.24G037800.1.p, CRI_Ceric.24G037900.1.p, CRI_Ceric.24G038000.1.p, CRI_Ceric.24G038100.1.p, CRI_Ceric.24G038200.1.p, CRI_Ceric.24G038300.1.p, CRI_Ceric.24G038400.1.p, CRI_Ceric.24G038400.2.p, CRI_Ceric.26G035500.1.p, CRI_Ceric.29G030800.1.p, CRI_Ceric.34G015400.1.p, CRI_Ceric.39G055200.1.p	CB_GBG41132.1, CB_GBG42469.1, CB_GBG70619.1, CB_GBG82087.1, CB_GBG82088.1, CB_GBG88854.1, CB_GBG88856.1, CB_GBG88857.1, CB_GBG88858.1, CB_GBG88859.1, CB_GBG89190.1, CB_GBG89191.1, CB_GBG89193.1, CB_GBG89194.1, CB_GBG89195.1, CB_GBG93180.1, CB_GBG93182.1, CB_GBG93377.1, CB_GBG93378.1, CB_GBG93379.1	CRE_Cre07.g318600.t1.2, CRE_Cre07.g318800.t1.2, CRE_Cre07.g318850.t1.2, CRE_Cre07.g318850.t2.1	CZ_Cz05g29210.t1, CZ_Cz05g35100.t1, CZ_Cz05g36020.t1, CZ_Cz06g22220.t1, CZ_UNPLg00116.t1	CK_CKAN_00342400, CK_CKAN_00920500, CK_CKAN_01025600, CK_CKAN_01025700, CK_CKAN_01355000, CK_CKAN_01505700, CK_CKAN_01826600, CK_CKAN_01827400, CK_CKAN_01892300, CK_CKAN_01919900, CK_CKAN_01936300, CK_CKAN_02238400, CK_CKAN_02519600, CK_CKAN_02547500, CK_CKAN_02673900, CK_CKAN_02674000, CK_CKAN_02674200, CK_CKAN_02674400, CK_CKAN_02674600, CK_CKAN_02674900, CK_CKAN_02675000, CK_CKAN_02675900, CK_CKAN_02676200, CK_CKAN_02776000, CK_CKAN_02779200	CS_31935, CS_33636, CS_41760	DS_Dusal.0006s00018.1.p, DS_Dusal.0014s00019.1.p, DS_Dusal.0014s00024.1.p, DS_Dusal.0014s00033.1.p, DS_Dusal.0014s00037.1.p, DS_Dusal.0014s00037.2.p, DS_Dusal.0014s00046.1.p, DS_Dusal.0016s00014.1.p, DS_Dusal.0044s00016.1.p, DS_Dusal.0044s00017.1.p, DS_Dusal.0044s00020.1.p, DS_Dusal.0138s00001.1.p, DS_Dusal.0138s00008.1.p, DS_Dusal.0252s00007.1.p	KN_GAQ78636.1, KN_GAQ78690.1, KN_GAQ79532.1, KN_GAQ81917.1, KN_GAQ84007.1, KN_GAQ84441.1, KN_GAQ88148.1, KN_GAQ90253.1	MPA_KAG6541920.1, MPA_KAG6542469.1, MPA_KAG6543889.1, MPA_KAG6544100.1, MPA_KAG6546651.1, MPA_KAG6546652.1, MPA_KAG6546913.1, MPA_KAG6546914.1, MPA_KAG6547303.1, MPA_KAG6547304.1, MPA_KAG6550744.1, MPA_KAG6551019.1, MPA_KAG6551020.1, MPA_KAG6551042.1, MPA_KAG6551118.1, MPA_KAG6552122.1, MPA_KAG6552127.1, MPA_KAG6554353.1, MPA_KAG6555677.1, MPA_KAG6555678.1	MPO_Mapoly0003s0107.1.p, MPO_Mapoly0003s0108.1.p, MPO_Mapoly0010s0141.1.p, MPO_Mapoly0010s0142.1.p, MPO_Mapoly0010s0143.1.p, MPO_Mapoly0010s0144.1.p, MPO_Mapoly0010s0145.1.p, MPO_Mapoly0022s0113.1.p, MPO_Mapoly0038s0070.1.p, MPO_Mapoly0038s0070.2.p, MPO_Mapoly0038s0070.3.p, MPO_Mapoly0045s0028.1.p, MPO_Mapoly0045s0028.2.p, MPO_Mapoly0045s0083.1.p, MPO_Mapoly0045s0084.1.p, MPO_Mapoly0051s0013.1.p, MPO_Mapoly0056s0027.1.p, MPO_Mapoly0056s0027.2.p, MPO_Mapoly0057s0019.1.p, MPO_Mapoly0072s0068.1.p, MPO_Mapoly0075s0028.1.p, MPO_Mapoly0076s0003.1.p, MPO_Mapoly0076s0004.1.p, MPO_Mapoly0076s0005.1.p, MPO_Mapoly0076s0006.1.p, MPO_Mapoly0076s0007.1.p, MPO_Mapoly0088s0078.1.p, MPO_Mapoly0088s0083.1.p	MP_160724, MP_43202, MP_53082	MG_MgTOL.A0104.1.p, MG_MgTOL.A0106.1.p, MG_MgTOL.B0712.1.p, MG_MgTOL.E1465.1.p, MG_MgTOL.F0776.1.p, MG_MgTOL.F1337.1.p, MG_MgTOL.F1351.1.p, MG_MgTOL.F1380.1.p, MG_MgTOL.F1391.1.p, MG_MgTOL.F1392.1.p, MG_MgTOL.F1393.1.p, MG_MgTOL.F1396.1.p, MG_MgTOL.F1405.1.p, MG_MgTOL.F1406.1.p, MG_MgTOL.F1410.1.p, MG_MgTOL.F1412.1.p, MG_MgTOL.F1415.1.p, MG_MgTOL.F1416.1.p, MG_MgTOL.I1193.1.p, MG_MgTOL.K0856.1.p, MG_MgTOL.L1807.1.p, MG_MgTOL.N2958.1.p, MG_MgTOL.N2987.1.p	OL_25657, OL_27777, OL_28412	PP_Pp3c11_14810V3.1.p, PP_Pp3c11_14810V3.2.p, PP_Pp3c12_24560V3.1.p, PP_Pp3c12_24560V3.2.p, PP_Pp3c13_6160V3.1.p, PP_Pp3c13_6160V3.2.p, PP_Pp3c16_1550V3.1.p, PP_Pp3c16_1550V3.2.p, PP_Pp3c16_7110V3.1.p, PP_Pp3c16_7110V3.2.p, PP_Pp3c17_10780V3.1.p, PP_Pp3c17_10780V3.2.p, PP_Pp3c18_16670V3.1.p, PP_Pp3c18_16670V3.2.p, PP_Pp3c19_14230V3.1.p, PP_Pp3c19_14230V3.2.p, PP_Pp3c21_19080V3.1.p, PP_Pp3c21_19080V3.2.p, PP_Pp3c21_6480V3.1.p, PP_Pp3c21_6480V3.2.p, PP_Pp3c21_6510V3.1.p, PP_Pp3c21_6510V3.2.p, PP_Pp3c25_8880V3.1.p, PP_Pp3c25_8880V3.2.p, PP_Pp3c2_25910V3.1.p, PP_Pp3c5_13280V3.1.p, PP_Pp3c5_13280V3.2.p, PP_Pp3c8_6770V3.1.p, PP_Pp3c8_6770V3.2.p, PP_Pp3c8_6770V3.3.p, PP_Pp3c8_8490V3.1.p, PP_Pp3c8_8490V3.2.p, PP_Pp3c8_8860V3.1.p, PP_Pp3c8_8860V3.2.p, PP_Pp3c8_9230V3.1.p, PP_Pp3c8_9230V3.2.p, PP_Pp3c8_9380V3.1.p, PP_Pp3c8_9380V3.2.p	SC_Sacu_v1.1_s0002.g001046, SC_Sacu_v1.1_s0003.g002026, SC_Sacu_v1.1_s0008.g003971, SC_Sacu_v1.1_s0010.g004809, SC_Sacu_v1.1_s0017.g007074, SC_Sacu_v1.1_s0017.g007140, SC_Sacu_v1.1_s0022.g008563, SC_Sacu_v1.1_s0049.g013689, SC_Sacu_v1.1_s0064.g015806, SC_Sacu_v1.1_s0085.g018345, SC_Sacu_v1.1_s0101.g019800, SC_Sacu_v1.1_s0105.g020204, SC_Sacu_v1.1_s0109.g020580, SC_Sacu_v1.1_s0109.g020585, SC_Sacu_v1.1_s0126.g021736, SC_Sacu_v1.1_s0183.g024932, SC_Sacu_v1.1_s0217.g026092, SC_Sacu_v1.1_s0244.g026668	SM_406773, SM_73459, SM_74961, SM_76462, SM_80181, SM_81204, SM_92031	SF_Sphfalx02G073500.1.p, SF_Sphfalx02G086700.1.p, SF_Sphfalx04G018300.1.p, SF_Sphfalx04G018300.2.p, SF_Sphfalx04G018300.3.p, SF_Sphfalx04G049900.1.p, SF_Sphfalx04G109200.1.p, SF_Sphfalx04G109300.1.p, SF_Sphfalx06G042500.1.p, SF_Sphfalx06G042600.1.p, SF_Sphfalx06G099600.1.p, SF_Sphfalx06G099700.1.p, SF_Sphfalx06G101900.1.p, SF_Sphfalx06G102000.1.p, SF_Sphfalx07G085600.1.p, SF_Sphfalx07G085600.2.p, SF_Sphfalx08G064200.1.p, SF_Sphfalx09G084800.1.p, SF_Sphfalx10G040400.1.p, SF_Sphfalx12G041300.1.p, SF_Sphfalx12G098000.1.p, SF_Sphfalx12G098100.1.p, SF_Sphfalx15G025100.1.p, SF_Sphfalx15G066200.1.p, SF_Sphfalx15G073500.1.p, SF_Sphfalx15G089000.1.p, SF_Sphfalx15G089100.1.p	SMA_Sphmag02G072500.1.p, SMA_Sphmag02G090800.1.p, SMA_Sphmag03G134500.1.p, SMA_Sphmag04G019500.1.p, SMA_Sphmag04G054100.1.p, SMA_Sphmag04G113800.1.p, SMA_Sphmag04G113900.1.p, SMA_Sphmag06G093600.1.p, SMA_Sphmag06G093700.1.p, SMA_Sphmag06G103400.1.p, SMA_Sphmag06G103500.1.p, SMA_Sphmag07G094100.1.p, SMA_Sphmag08G059900.1.p, SMA_Sphmag09G030100.1.p, SMA_Sphmag09G030100.2.p, SMA_Sphmag10G036800.1.p, SMA_Sphmag12G053800.1.p, SMA_Sphmag13G074800.1.p, SMA_Sphmag14G003100.1.p, SMA_Sphmag14G008800.1.p, SMA_Sphmag15G022100.1.p, SMA_Sphmag15G037400.1.p, SMA_Sphmag15G037600.1.p, SMA_Sphmag15G037800.1.p, SMA_Sphmag15G068000.1.p, SMA_Sphmag15G068000.2.p, SMA_Sphmag15G075800.1.p	TP_Thupl.28167493s0001.1.p, TP_Thupl.29197545s0001.1.p, TP_Thupl.29362489s0001.1.p, TP_Thupl.29377238s0011.1.p, TP_Thupl.29377423s0005.1.p, TP_Thupl.29377529s0002.1.p, TP_Thupl.29377537s0011.1.p, TP_Thupl.29377537s0011.2.p, TP_Thupl.29377760s0016.1.p, TP_Thupl.29378050s0001.1.p, TP_Thupl.29378050s0003.1.p, TP_Thupl.29378050s0003.2.p, TP_Thupl.29378322s0008.1.p, TP_Thupl.29378682s0022.1.p, TP_Thupl.29378682s0022.2.p, TP_Thupl.29378682s0023.1.p, TP_Thupl.29378682s0024.1.p, TP_Thupl.29378682s0026.1.p, TP_Thupl.29378682s0026.2.p, TP_Thupl.29378682s0034.1.p, TP_Thupl.29378682s0034.2.p, TP_Thupl.29378682s0035.1.p, TP_Thupl.29378682s0035.2.p, TP_Thupl.29378682s0036.1.p, TP_Thupl.29378682s0036.2.p, TP_Thupl.29378841s0010.1.p, TP_Thupl.29378841s0010.2.p, TP_Thupl.29378913s0022.1.p, TP_Thupl.29379139s0001.1.p, TP_Thupl.29379139s0002.1.p, TP_Thupl.29379410s0005.1.p, TP_Thupl.29380381s0015.1.p, TP_Thupl.29380381s0016.1.p, TP_Thupl.29380381s0019.1.p, TP_Thupl.29380381s0020.1.p, TP_Thupl.29380381s0021.1.p, TP_Thupl.29380927s0001.1.p, TP_Thupl.29380927s0003.1.p, TP_Thupl.29381672s0001.1.p, TP_Thupl.29382100s0001.1.p, TP_Thupl.29382100s0024.1.p, TP_Thupl.29382100s0025.1.p, TP_Thupl.29382178s0003.1.p, TP_Thupl.29382178s0004.1.p, TP_Thupl.29382178s0005.1.p, TP_Thupl.29382178s0006.1.p, TP_Thupl.29382480s0005.1.p	VC_Vocar.0003s0054.1.p, VC_Vocar.0003s0062.1.p, VC_Vocar.0003s0067.1.p, VC_Vocar.0018s0065.1.p
OG0000030	ACV_KAI5054025.1, ACV_KAI5055836.1, ACV_KAI5058487.1, ACV_KAI5058488.1, ACV_KAI5058497.1, ACV_KAI5059016.1, ACV_KAI5059298.1, ACV_KAI5059308.1, ACV_KAI5060103.1, ACV_KAI5060344.1, ACV_KAI5062942.1, ACV_KAI5063015.1, ACV_KAI5064375.1, ACV_KAI5064377.1, ACV_KAI5071026.1, ACV_KAI5071773.1, ACV_KAI5072333.1, ACV_KAI5073030.1, ACV_KAI5073824.1, ACV_KAI5076466.1, ACV_KAI5076982.1, ACV_KAI5079687.1, ACV_KAI5080085.1, ACV_KAI5081576.1, ACV_KAI5081692.1, ACV_KAI5081811.1, ACV_KAI5082415.1, ACV_KAI5082747.1, ACV_KAI5082749.1, ACV_KAI5082926.1, ACV_KAI5083200.1	AN_MCO5552635.1, AN_MCO5552644.1, AN_MCO5552993.1, AN_MCO5552997.1, AN_MCO5553111.1, AN_MCO5555301.1, AN_MCO5556361.1, AN_MCO5557314.1, AN_MCO5557430.1, AN_MCO5557625.1, AN_MCO5559790.1, AN_MCO5560196.1, AN_MCO5560910.1, AN_MCO5561761.1, AN_MCO5562550.1, AN_MCO5563468.1, AN_MCO5563469.1, AN_MCO5563690.1, AN_MCO5564763.1, AN_MCO5570076.1, AN_MCO5570409.1, AN_MCO5572175.1, AN_MCO5572723.1, AN_MCO5574568.1, AN_MCO5576664.1, AN_MCO5578790.1, AN_MCO5579722.1, AN_MCO5582750.1, AN_MCO5585834.1, AN_MCO5592444.1, AN_MCO5592498.1, AN_MCO5595517.1, AN_MCO5601905.1, AN_MCO5603822.1, AN_MCO5605319.1, AN_MCO5606553.1, AN_MCO5606947.1, AN_MCO5609379.1, AN_MCO5611717.1, AN_MCO5613551.1, AN_MCO5614542.1	AC_Aco000756.1, AC_Aco000757.1, AC_Aco000758.1, AC_Aco000760.1, AC_Aco001858.1, AC_Aco002461.1, AC_Aco003167.1, AC_Aco003169.1, AC_Aco003875.1, AC_Aco004175.1, AC_Aco004667.1, AC_Aco006340.1, AC_Aco008472.1, AC_Aco011377.1, AC_Aco012402.1, AC_Aco012649.1, AC_Aco017074.1, AC_Aco018504.1, AC_Aco022841.1, AC_Aco022842.1, AC_Aco022843.1, AC_Aco027476.1, AC_Aco028059.1, AC_Aco029665.1	AAB_AagrBONN_evm.model.Sc2ySwM_117.3217.1, AAB_AagrBONN_evm.model.Sc2ySwM_117.3217.2, AAB_AagrBONN_evm.model.Sc2ySwM_117.3217.3, AAB_AagrBONN_evm.model.Sc2ySwM_117.3217.4, AAB_AagrBONN_evm.model.Sc2ySwM_117.3218.1, AAB_AagrBONN_evm.model.Sc2ySwM_117.3218.2, AAB_AagrBONN_evm.model.Sc2ySwM_117.3220.1, AAB_AagrBONN_evm.model.Sc2ySwM_228.2128.1, AAB_AagrBONN_evm.model.Sc2ySwM_228.2128.10, AAB_AagrBONN_evm.model.Sc2ySwM_228.2128.11, AAB_AagrBONN_evm.model.Sc2ySwM_228.2128.2, AAB_AagrBONN_evm.model.Sc2ySwM_228.2128.3, AAB_AagrBONN_evm.model.Sc2ySwM_228.2128.4, AAB_AagrBONN_evm.model.Sc2ySwM_228.2128.5, AAB_AagrBONN_evm.model.Sc2ySwM_228.2128.6, AAB_AagrBONN_evm.model.Sc2ySwM_228.2128.7, AAB_AagrBONN_evm.model.Sc2ySwM_228.2128.8, AAB_AagrBONN_evm.model.Sc2ySwM_228.2128.9, AAB_AagrBONN_evm.model.Sc2ySwM_228.2131.1, AAB_AagrBONN_evm.model.Sc2ySwM_228.2137.1, AAB_AagrBONN_evm.model.Sc2ySwM_228.2312.1, AAB_AagrBONN_evm.model.Sc2ySwM_228.2312.2, AAB_AagrBONN_evm.model.Sc2ySwM_344.1916.1, AAB_AagrBONN_evm.model.Sc2ySwM_344.1921.1, AAB_AagrBONN_evm.model.Sc2ySwM_344.1921.2, AAB_AagrBONN_evm.model.Sc2ySwM_344.1921.3, AAB_AagrBONN_evm.model.Sc2ySwM_344.1921.4, AAB_AagrBONN_evm.model.Sc2ySwM_344.1921.5, AAB_AagrBONN_evm.model.Sc2ySwM_344.1921.6	AAO_AagrOXF_evm.model.utg000006l.508.1, AAO_AagrOXF_evm.model.utg000006l.512.1, AAO_AagrOXF_evm.model.utg000006l.512.2, AAO_AagrOXF_evm.model.utg000006l.512.3, AAO_AagrOXF_evm.model.utg000006l.512.4, AAO_AagrOXF_evm.model.utg000006l.512.5, AAO_AagrOXF_evm.model.utg000006l.512.6, AAO_AagrOXF_evm.model.utg000006l.512.7, AAO_AagrOXF_evm.model.utg000024l.92.1, AAO_AagrOXF_evm.model.utg000049l.25.1, AAO_AagrOXF_evm.model.utg000049l.25.10, AAO_AagrOXF_evm.model.utg000049l.25.11, AAO_AagrOXF_evm.model.utg000049l.25.2, AAO_AagrOXF_evm.model.utg000049l.25.3, AAO_AagrOXF_evm.model.utg000049l.25.4, AAO_AagrOXF_evm.model.utg000049l.25.5, AAO_AagrOXF_evm.model.utg000049l.25.6, AAO_AagrOXF_evm.model.utg000049l.25.7, AAO_AagrOXF_evm.model.utg000049l.25.8, AAO_AagrOXF_evm.model.utg000049l.25.9, AAO_AagrOXF_evm.model.utg000049l.29.1, AAO_AagrOXF_evm.model.utg000049l.35.1, AAO_AagrOXF_evm.model.utg000049l.35.2, AAO_AagrOXF_evm.model.utg000049l.35.3, AAO_AagrOXF_evm.model.utg000049l.35.4, AAO_AagrOXF_evm.model.utg000049l.35.5, AAO_AagrOXF_evm.model.utg000091l.608.1, AAO_AagrOXF_evm.model.utg000091l.608.2, AAO_AagrOXF_evm.model.utg000091l.608.3, AAO_AagrOXF_evm.model.utg000091l.608.4, AAO_AagrOXF_evm.model.utg000091l.609.1, AAO_AagrOXF_evm.model.utg000091l.609.2, AAO_AagrOXF_evm.model.utg000091l.609.3, AAO_AagrOXF_evm.model.utg000091l.609.4, AAO_AagrOXF_evm.model.utg000091l.609.5	AP_Apun_evm.model.utg000122l.149.1, AP_Apun_evm.model.utg000122l.149.2, AP_Apun_evm.model.utg000122l.149.3, AP_Apun_evm.model.utg000122l.149.4, AP_Apun_evm.model.utg000122l.149.5, AP_Apun_evm.model.utg000122l.150.1, AP_Apun_evm.model.utg000122l.150.2, AP_Apun_evm.model.utg000122l.150.3, AP_Apun_evm.model.utg000122l.150.4, AP_Apun_evm.model.utg000122l.150.5, AP_Apun_evm.model.utg000162l.120.1, AP_Apun_evm.model.utg000162l.123.1, AP_Apun_evm.model.utg000162l.123.2, AP_Apun_evm.model.utg000162l.123.3, AP_Apun_evm.model.utg000162l.123.4, AP_Apun_evm.model.utg000185l.78.1, AP_Apun_evm.model.utg000185l.79.1, AP_Apun_evm.model.utg000283l.81.1, AP_Apun_evm.model.utg000283l.81.2, AP_Apun_evm.model.utg000283l.81.3, AP_Apun_evm.model.utg000283l.81.4, AP_Apun_evm.model.utg000283l.81.5, AP_Apun_evm.model.utg000283l.81.6, AP_Apun_evm.model.utg000283l.81.7, AP_Apun_evm.model.utg000283l.81.8, AP_Apun_evm.model.utg000283l.81.9, AP_Apun_evm.model.utg000283l.84.1, AP_Apun_evm.model.utg000283l.84.2	AT_NP_001031975.1, AT_NP_001078176.1, AT_NP_001117217.1, AT_NP_001118525.1, AT_NP_001185165.1, AT_NP_001318909.1, AT_NP_001319196.1, AT_NP_001324080.1, AT_NP_001324585.1, AT_NP_001324586.1, AT_NP_001324587.1, AT_NP_001325181.1, AT_NP_001325994.1, AT_NP_001325995.1, AT_NP_001325996.1, AT_NP_001325997.1, AT_NP_001325998.1, AT_NP_001327679.1, AT_NP_001328261.1, AT_NP_001329458.1, AT_NP_001329459.1, AT_NP_001330204.1, AT_NP_001330205.1, AT_NP_001331701.1, AT_NP_173978.1, AT_NP_175191.2, AT_NP_175558.3, AT_NP_181973.1, AT_NP_181976.1, AT_NP_181977.1, AT_NP_187014.1, AT_NP_188435.2, AT_NP_188436.1, AT_NP_191571.4, AT_NP_191573.1, AT_NP_193907.2, AT_NP_194511.3, AT_NP_197842.1, AT_NP_197843.2, AT_NP_198505.2, AT_NP_199041.1, AT_NP_199277.1, AT_NP_200268.3, AT_NP_563666.1, AT_NP_567787.1, AT_NP_849578.5, AT_NP_850065.1, AT_NP_850416.1, AT_NP_850968.1, AT_NP_973746.3	AF_Azfi_s0002.g001459, AF_Azfi_s0002.g001461, AF_Azfi_s0004.g008857, AF_Azfi_s0006.g009707, AF_Azfi_s0006.g010479, AF_Azfi_s0010.g012408, AF_Azfi_s0065.g035725, AF_Azfi_s0202.g057640, AF_Azfi_s0247.g060090, AF_Azfi_s0269.g061148, AF_Azfi_s0288.g063214, AF_Azfi_s0318.g064411, AF_Azfi_s0322.g064520, AF_Azfi_s0535.g076084, AF_Azfi_s4125.g118063	CPGG1_CepurGG1.12G182700.1.p, CPGG1_CepurGG1.3G065000.1.p, CPGG1_CepurGG1.3G065000.10.p, CPGG1_CepurGG1.3G065000.11.p, CPGG1_CepurGG1.3G065000.12.p, CPGG1_CepurGG1.3G065000.13.p, CPGG1_CepurGG1.3G065000.14.p, CPGG1_CepurGG1.3G065000.15.p, CPGG1_CepurGG1.3G065000.16.p, CPGG1_CepurGG1.3G065000.2.p, CPGG1_CepurGG1.3G065000.3.p, CPGG1_CepurGG1.3G065000.4.p, CPGG1_CepurGG1.3G065000.5.p, CPGG1_CepurGG1.3G065000.6.p, CPGG1_CepurGG1.3G065000.7.p, CPGG1_CepurGG1.3G065000.8.p, CPGG1_CepurGG1.3G065000.9.p, CPGG1_CepurGG1.3G122500.1.p, CPGG1_CepurGG1.4G257200.1.p, CPGG1_CepurGG1.7G069000.1.p, CPGG1_CepurGG1.7G077200.1.p, CPGG1_CepurGG1.7G108700.1.p, CPGG1_CepurGG1.7G118800.1.p, CPGG1_CepurGG1.8G054600.1.p, CPGG1_CepurGG1.8G114700.1.p, CPGG1_CepurGG1.9G019400.1.p, CPGG1_CepurGG1.9G035200.1.p, CPGG1_CepurGG1.9G035200.2.p, CPGG1_CepurGG1.9G035200.3.p	CPR40_CepurR40.12G179400.1.p, CPR40_CepurR40.3G065700.1.p, CPR40_CepurR40.3G065700.2.p, CPR40_CepurR40.3G065700.3.p, CPR40_CepurR40.3G065700.4.p, CPR40_CepurR40.3G065700.5.p, CPR40_CepurR40.3G065700.6.p, CPR40_CepurR40.3G065700.7.p, CPR40_CepurR40.3G065700.8.p, CPR40_CepurR40.3G065700.9.p, CPR40_CepurR40.3G121000.1.p, CPR40_CepurR40.7G075400.1.p, CPR40_CepurR40.7G081800.1.p, CPR40_CepurR40.7G167500.1.p, CPR40_CepurR40.8G057500.1.p, CPR40_CepurR40.8G118200.1.p, CPR40_CepurR40.9G019400.1.p, CPR40_CepurR40.9G032600.1.p, CPR40_CepurR40.9G032600.2.p, CPR40_CepurR40.9G032600.3.p, CPR40_CepurR40.9G032600.4.p	CRI_Ceric.01G014600.1.p, CRI_Ceric.04G063100.1.p, CRI_Ceric.04G063200.1.p, CRI_Ceric.04G063200.2.p, CRI_Ceric.04G063200.3.p, CRI_Ceric.04G063200.4.p, CRI_Ceric.04G063900.1.p, CRI_Ceric.04G063900.2.p, CRI_Ceric.04G063900.3.p, CRI_Ceric.04G064100.1.p, CRI_Ceric.04G064400.1.p, CRI_Ceric.04G064400.2.p, CRI_Ceric.04G064400.3.p, CRI_Ceric.04G064400.4.p, CRI_Ceric.04G064700.1.p, CRI_Ceric.04G111200.1.p, CRI_Ceric.04G111500.1.p, CRI_Ceric.04G111500.3.p, CRI_Ceric.05G103700.1.p, CRI_Ceric.05G103700.2.p, CRI_Ceric.10G035600.1.p, CRI_Ceric.10G035600.2.p, CRI_Ceric.10G035600.3.p, CRI_Ceric.10G035600.4.p, CRI_Ceric.10G035600.5.p, CRI_Ceric.11G082200.1.p, CRI_Ceric.11G082200.2.p, CRI_Ceric.12G089100.1.p, CRI_Ceric.12G089100.2.p, CRI_Ceric.12G089500.1.p, CRI_Ceric.12G089600.1.p, CRI_Ceric.13G014200.1.p, CRI_Ceric.13G014200.2.p, CRI_Ceric.13G014200.3.p, CRI_Ceric.13G014200.4.p, CRI_Ceric.17G079800.1.p, CRI_Ceric.17G079800.2.p, CRI_Ceric.17G079900.1.p, CRI_Ceric.24G003600.1.p, CRI_Ceric.24G003600.2.p, CRI_Ceric.24G012100.1.p, CRI_Ceric.24G012100.2.p, CRI_Ceric.25G034400.1.p, CRI_Ceric.27G024700.1.p, CRI_Ceric.27G024700.3.p, CRI_Ceric.27G024700.4.p, CRI_Ceric.27G024700.5.p, CRI_Ceric.27G024700.6.p, CRI_Ceric.27G024700.7.p, CRI_Ceric.31G029000.1.p, CRI_Ceric.34G054400.1.p, CRI_Ceric.34G054400.2.p, CRI_Ceric.34G054400.3.p, CRI_Ceric.34G054400.4.p, CRI_Ceric.38G000700.1.p, CRI_Ceric.38G000700.2.p, CRI_Ceric.38G044800.1.p, CRI_Ceric.38G044800.2.p, CRI_Ceric.38G044800.3.p, CRI_Ceric.38G044800.4.p, CRI_Ceric.38G044800.5.p, CRI_Ceric.38G044800.6.p, CRI_Ceric.38G044800.7.p	CB_GBG45034.1, CB_GBG69293.1, CB_GBG93475.1	CRE_Cre03.g171050.t1.1, CRE_Cre07.g320850.t1.2	CZ_Cz01g10210.t1, CZ_Cz01g20170.t1, CZ_Cz01g20180.t1, CZ_Cz03g36040.t1, CZ_Cz08g13120.t1, CZ_Cz09g06270.t1, CZ_Cz10g02250.t1, CZ_Cz10g24250.t1, CZ_Cz12g24240.t1, CZ_Cz14g04230.t1, CZ_Cz14g04240.t1, CZ_Cz15g03070.t1, CZ_Cz16g01200.t1, CZ_Cz16g05160.t1	CK_CKAN_00094800, CK_CKAN_00094900, CK_CKAN_00115500, CK_CKAN_00177300, CK_CKAN_00179400, CK_CKAN_00261100, CK_CKAN_00495500, CK_CKAN_00631800, CK_CKAN_00632200, CK_CKAN_00632300, CK_CKAN_01073100, CK_CKAN_01182000, CK_CKAN_01330000, CK_CKAN_01442800, CK_CKAN_01442900, CK_CKAN_01694900, CK_CKAN_02259900, CK_CKAN_02421400, CK_CKAN_02461900, CK_CKAN_02600400, CK_CKAN_02614800	CS_14573, CS_14587, CS_14634, CS_38560, CS_39258, CS_40915, CS_48862, CS_55632	DS_Dusal.0135s00003.1.p, DS_Dusal.0135s00004.1.p, DS_Dusal.0135s00005.1.p, DS_Dusal.0836s00003.1.p	KN_GAQ83224.1	MPA_KAG6545299.1, MPA_KAG6547986.1, MPA_KAG6555728.1	MPO_Mapoly0027s0094.1.p, MPO_Mapoly0042s0006.1.p, MPO_Mapoly0182s0005.1.p, MPO_Mapoly0182s0005.2.p		MG_MgTOL.B1132.1.p, MG_MgTOL.D0212.1.p, MG_MgTOL.D0503.1.p, MG_MgTOL.D0503.2.p, MG_MgTOL.D0546.1.p, MG_MgTOL.H1318.1.p, MG_MgTOL.H1946.1.p, MG_MgTOL.H1946.2.p, MG_MgTOL.J0804.1.p, MG_MgTOL.J0805.1.p, MG_MgTOL.J0806.1.p, MG_MgTOL.J0886.1.p, MG_MgTOL.J1122.1.p, MG_MgTOL.J1122.2.p, MG_MgTOL.J1122.3.p, MG_MgTOL.J1122.4.p, MG_MgTOL.L1016.1.p, MG_MgTOL.L1016.2.p, MG_MgTOL.L1017.1.p, MG_MgTOL.M1925.1.p, MG_MgTOL.M1925.2.p, MG_MgTOL.M1997.1.p, MG_MgTOL.N1530.1.p, MG_MgTOL.N1531.1.p, MG_MgTOL.N1532.1.p, MG_MgTOL.N1532.2.p, MG_MgTOL.N1533.1.p, MG_MgTOL.N1534.1.p, MG_MgTOL.N1615.1.p, MG_MgTOL.O0736.1.p, MG_MgTOL.O0737.1.p	OL_2583	PP_Pp3c11_1350V3.1.p, PP_Pp3c11_1350V3.2.p, PP_Pp3c11_26130V3.1.p, PP_Pp3c11_26130V3.2.p, PP_Pp3c19_14600V3.1.p, PP_Pp3c19_19220V3.1.p, PP_Pp3c19_19220V3.2.p, PP_Pp3c19_19220V3.3.p, PP_Pp3c19_19220V3.4.p, PP_Pp3c20_5390V3.1.p, PP_Pp3c20_5390V3.2.p, PP_Pp3c20_5390V3.3.p, PP_Pp3c20_5390V3.4.p, PP_Pp3c23_11710V3.1.p, PP_Pp3c23_11710V3.2.p, PP_Pp3c23_11710V3.3.p, PP_Pp3c2_27510V3.1.p, PP_Pp3c2_27510V3.2.p, PP_Pp3c2_34270V3.1.p, PP_Pp3c2_34270V3.2.p, PP_Pp3c2_34270V3.3.p, PP_Pp3c2_34270V3.4.p, PP_Pp3c2_34270V3.5.p, PP_Pp3c2_34270V3.6.p, PP_Pp3c2_34270V3.7.p, PP_Pp3c3_5050V3.1.p, PP_Pp3c3_5050V3.2.p, PP_Pp3c4_26640V3.1.p, PP_Pp3c4_26640V3.2.p, PP_Pp3c4_26640V3.3.p, PP_Pp3c8_16670V3.1.p, PP_Pp3c8_16670V3.2.p, PP_Pp3c8_16670V3.3.p, PP_Pp3c8_16670V3.4.p, PP_Pp3c8_16670V3.5.p, PP_Pp3c8_16670V3.6.p, PP_Pp3c8_16670V3.7.p, PP_Pp3c8_16670V3.8.p	SC_Sacu_v1.1_s0003.g001764, SC_Sacu_v1.1_s0005.g002807, SC_Sacu_v1.1_s0019.g007787, SC_Sacu_v1.1_s0027.g009662, SC_Sacu_v1.1_s0027.g009763, SC_Sacu_v1.1_s0029.g010205, SC_Sacu_v1.1_s0034.g011230, SC_Sacu_v1.1_s0104.g020097, SC_Sacu_v1.1_s0217.g026061, SC_Sacu_v1.1_s0234.g026503	SM_127964, SM_144295, SM_149851, SM_151109, SM_153534, SM_163822, SM_163827, SM_228612, SM_268319, SM_268527, SM_408050, SM_73365, SM_75234, SM_75468, SM_76384, SM_76748, SM_88863, SM_98083	SF_Sphfalx02G158900.1.p, SF_Sphfalx06G103600.1.p, SF_Sphfalx17G057000.1.p, SF_Sphfalx19G049300.1.p, SF_Sphfalx19G049300.2.p	SMA_Sphmag02G160000.1.p, SMA_Sphmag06G107400.1.p, SMA_Sphmag17G055200.1.p, SMA_Sphmag19G052800.1.p, SMA_Sphmag19G052800.2.p	TP_Thupl.29344374s0002.1.p, TP_Thupl.29344374s0002.2.p, TP_Thupl.29344927s0001.1.p, TP_Thupl.29344927s0001.2.p, TP_Thupl.29377312s0014.1.p, TP_Thupl.29377312s0015.1.p, TP_Thupl.29377312s0016.1.p, TP_Thupl.29377312s0017.1.p, TP_Thupl.29377339s0005.1.p, TP_Thupl.29377339s0005.2.p, TP_Thupl.29377894s0001.1.p, TP_Thupl.29377894s0001.2.p, TP_Thupl.29377894s0001.3.p, TP_Thupl.29377894s0001.4.p, TP_Thupl.29377894s0002.1.p, TP_Thupl.29377894s0002.2.p, TP_Thupl.29378078s0013.1.p, TP_Thupl.29378803s0018.1.p, TP_Thupl.29379459s0012.1.p, TP_Thupl.29379459s0014.1.p, TP_Thupl.29379498s0024.1.p, TP_Thupl.29379498s0025.1.p, TP_Thupl.29379567s0004.1.p, TP_Thupl.29379567s0004.2.p, TP_Thupl.29379567s0004.3.p, TP_Thupl.29379567s0005.1.p, TP_Thupl.29379651s0005.1.p, TP_Thupl.29379651s0006.1.p, TP_Thupl.29379651s0007.1.p, TP_Thupl.29379651s0009.1.p, TP_Thupl.29379651s0009.2.p, TP_Thupl.29379651s0010.1.p, TP_Thupl.29379651s0011.1.p, TP_Thupl.29379651s0011.2.p, TP_Thupl.29379651s0011.3.p, TP_Thupl.29379651s0011.4.p, TP_Thupl.29379651s0011.5.p, TP_Thupl.29379651s0011.6.p, TP_Thupl.29379651s0011.7.p, TP_Thupl.29379895s0003.1.p, TP_Thupl.29379895s0003.2.p, TP_Thupl.29380133s0010.1.p, TP_Thupl.29380133s0010.2.p, TP_Thupl.29380133s0011.1.p, TP_Thupl.29380133s0012.1.p, TP_Thupl.29380728s0002.1.p, TP_Thupl.29380728s0002.2.p, TP_Thupl.29380824s0007.1.p, TP_Thupl.29380824s0008.1.p, TP_Thupl.29380824s0008.2.p, TP_Thupl.29381129s0027.1.p, TP_Thupl.29381129s0027.2.p, TP_Thupl.29381129s0027.3.p, TP_Thupl.29381762s0009.1.p, TP_Thupl.29382049s0025.1.p, TP_Thupl.29382049s0025.2.p, TP_Thupl.29382049s0026.1.p, TP_Thupl.29382049s0027.1.p, TP_Thupl.29382195s0014.1.p	VC_Vocar.0021s0163.1.p, VC_Vocar.0040s0037.1.p, VC_Vocar.0040s0038.1.p
OG0000031	ACV_KAI5055479.1, ACV_KAI5059489.1, ACV_KAI5067005.1, ACV_KAI5067110.1, ACV_KAI5069244.1, ACV_KAI5070293.1, ACV_KAI5079758.1, ACV_KAI5080925.1, ACV_KAI5082006.1, ACV_KAI5082696.1, ACV_KAI5084784.1	AN_MCO5546763.1, AN_MCO5548301.1, AN_MCO5549406.1, AN_MCO5560072.1, AN_MCO5572579.1, AN_MCO5573360.1, AN_MCO5585578.1, AN_MCO5589592.1, AN_MCO5591534.1, AN_MCO5591535.1, AN_MCO5595211.1, AN_MCO5595213.1, AN_MCO5596341.1, AN_MCO5597270.1, AN_MCO5603854.1, AN_MCO5603855.1, AN_MCO5606271.1, AN_MCO5606826.1, AN_MCO5606827.1, AN_MCO5606829.1, AN_MCO5606999.1, AN_MCO5608205.1, AN_MCO5612160.1, AN_MCO5612161.1, AN_MCO5612636.1	AC_Aco000284.1, AC_Aco001292.1, AC_Aco001293.1, AC_Aco003324.1, AC_Aco007040.1, AC_Aco007350.1, AC_Aco007351.1, AC_Aco008833.1, AC_Aco009259.1, AC_Aco009574.1, AC_Aco010329.1, AC_Aco011570.1, AC_Aco012083.1, AC_Aco013994.1, AC_Aco013996.1, AC_Aco015856.1, AC_Aco017812.1, AC_Aco020449.1, AC_Aco021295.1, AC_Aco027601.1, AC_Aco031140.1	AAB_AagrBONN_evm.model.Sc2ySwM_228.1298.1, AAB_AagrBONN_evm.model.Sc2ySwM_228.1298.2, AAB_AagrBONN_evm.model.Sc2ySwM_228.1664.1, AAB_AagrBONN_evm.model.Sc2ySwM_228.1665.1, AAB_AagrBONN_evm.model.Sc2ySwM_228.1673.1, AAB_AagrBONN_evm.model.Sc2ySwM_228.1674.1, AAB_AagrBONN_evm.model.Sc2ySwM_228.2201.1, AAB_AagrBONN_evm.model.Sc2ySwM_228.2201.2, AAB_AagrBONN_evm.model.Sc2ySwM_228.2201.3, AAB_AagrBONN_evm.model.Sc2ySwM_228.2201.4, AAB_AagrBONN_evm.model.Sc2ySwM_228.2201.5, AAB_AagrBONN_evm.model.Sc2ySwM_228.2201.6, AAB_AagrBONN_evm.model.Sc2ySwM_228.2201.7, AAB_AagrBONN_evm.model.Sc2ySwM_228.5323.1, AAB_AagrBONN_evm.model.Sc2ySwM_228.5323.2, AAB_AagrBONN_evm.model.Sc2ySwM_228.5323.3, AAB_AagrBONN_evm.model.Sc2ySwM_228.5323.4, AAB_AagrBONN_evm.model.Sc2ySwM_228.5323.5, AAB_AagrBONN_evm.model.Sc2ySwM_228.5323.6, AAB_AagrBONN_evm.model.Sc2ySwM_228.5323.7, AAB_AagrBONN_evm.model.Sc2ySwM_228.5323.8, AAB_AagrBONN_evm.model.Sc2ySwM_228.5323.9, AAB_AagrBONN_evm.model.Sc2ySwM_228.904.1, AAB_AagrBONN_evm.model.Sc2ySwM_228.904.2, AAB_AagrBONN_evm.model.Sc2ySwM_228.904.3, AAB_AagrBONN_evm.model.Sc2ySwM_344.577.1, AAB_AagrBONN_evm.model.Sc2ySwM_344.578.1, AAB_AagrBONN_evm.model.Sc2ySwM_344.580.1, AAB_AagrBONN_evm.model.Sc2ySwM_344.581.1, AAB_AagrBONN_evm.model.Sc2ySwM_344.585.1, AAB_AagrBONN_evm.model.Sc2ySwM_344.585.2, AAB_AagrBONN_evm.model.Sc2ySwM_344.587.1, AAB_AagrBONN_evm.model.Sc2ySwM_344.588.1, AAB_AagrBONN_evm.model.Sc2ySwM_362.2623.1, AAB_AagrBONN_evm.model.Sc2ySwM_368.2494.1	AAO_AagrOXF_evm.model.utg000011l.2.1, AAO_AagrOXF_evm.model.utg000012l.573.1, AAO_AagrOXF_evm.model.utg000012l.574.1, AAO_AagrOXF_evm.model.utg000012l.578.1, AAO_AagrOXF_evm.model.utg000012l.583.1, AAO_AagrOXF_evm.model.utg000012l.584.1, AAO_AagrOXF_evm.model.utg000012l.586.1, AAO_AagrOXF_evm.model.utg000012l.587.1, AAO_AagrOXF_evm.model.utg000019l.120.1, AAO_AagrOXF_evm.model.utg000019l.120.2, AAO_AagrOXF_evm.model.utg000019l.120.3, AAO_AagrOXF_evm.model.utg000019l.120.4, AAO_AagrOXF_evm.model.utg000019l.120.5, AAO_AagrOXF_evm.model.utg000019l.120.6, AAO_AagrOXF_evm.model.utg000019l.120.7, AAO_AagrOXF_evm.model.utg000019l.120.8, AAO_AagrOXF_evm.model.utg000019l.120.9, AAO_AagrOXF_evm.model.utg000049l.103.1, AAO_AagrOXF_evm.model.utg000049l.103.2, AAO_AagrOXF_evm.model.utg000049l.103.3, AAO_AagrOXF_evm.model.utg000049l.103.4, AAO_AagrOXF_evm.model.utg000049l.103.5, AAO_AagrOXF_evm.model.utg000049l.103.6, AAO_AagrOXF_evm.model.utg000049l.103.7, AAO_AagrOXF_evm.model.utg000049l.555.1, AAO_AagrOXF_evm.model.utg000049l.556.1, AAO_AagrOXF_evm.model.utg000077l.399.1, AAO_AagrOXF_evm.model.utg000087l.78.1, AAO_AagrOXF_evm.model.utg000087l.78.2	AP_Apun_evm.model.utg000038l.70.1, AP_Apun_evm.model.utg000041l.340.1, AP_Apun_evm.model.utg000048l.183.1, AP_Apun_evm.model.utg000048l.183.2, AP_Apun_evm.model.utg000048l.183.3, AP_Apun_evm.model.utg000048l.183.4, AP_Apun_evm.model.utg000048l.183.5, AP_Apun_evm.model.utg000048l.183.6, AP_Apun_evm.model.utg000048l.183.7, AP_Apun_evm.model.utg000117l.152.1, AP_Apun_evm.model.utg000117l.156.1, AP_Apun_evm.model.utg000117l.157.1, AP_Apun_evm.model.utg000117l.159.1, AP_Apun_evm.model.utg000117l.160.1, AP_Apun_evm.model.utg000117l.162.1, AP_Apun_evm.model.utg000162l.66.1, AP_Apun_evm.model.utg000188l.363.1, AP_Apun_evm.model.utg000192l.176.1, AP_Apun_evm.model.utg000192l.177.1	AT_NP_001031351.1, AT_NP_001077950.1, AT_NP_001078615.1, AT_NP_001078616.1, AT_NP_001184957.1, AT_NP_001318279.1, AT_NP_001318730.1, AT_NP_001319134.1, AT_NP_001319641.1, AT_NP_001321942.1, AT_NP_001323739.1, AT_NP_001323740.1, AT_NP_001324769.1, AT_NP_001324770.1, AT_NP_001326250.1, AT_NP_001329616.1, AT_NP_001331558.1, AT_NP_172575.2, AT_NP_175046.1, AT_NP_176308.2, AT_NP_178937.2, AT_NP_179978.2, AT_NP_179979.5, AT_NP_181120.2, AT_NP_181121.1, AT_NP_186860.1, AT_NP_187456.1, AT_NP_188343.1, AT_NP_190770.1, AT_NP_191213.1, AT_NP_191906.1, AT_NP_193027.5, AT_NP_193246.2, AT_NP_194790.1, AT_NP_196443.1, AT_NP_197712.2, AT_NP_199038.1, AT_NP_199039.1, AT_NP_564298.1, AT_NP_567854.1, AT_NP_568215.2, AT_NP_850212.1, AT_NP_851062.2, AT_NP_973926.1	AF_Azfi_s0006.g010054, AF_Azfi_s0037.g026086, AF_Azfi_s0069.g036640, AF_Azfi_s0093.g043355, AF_Azfi_s0117.g046566, AF_Azfi_s0118.g046633, AF_Azfi_s0127.g048669, AF_Azfi_s0279.g062270	CPGG1_CepurGG1.10G003600.1.p, CPGG1_CepurGG1.10G003600.2.p, CPGG1_CepurGG1.10G003600.3.p, CPGG1_CepurGG1.10G003600.4.p, CPGG1_CepurGG1.10G003600.5.p, CPGG1_CepurGG1.10G003600.6.p, CPGG1_CepurGG1.10G003600.7.p, CPGG1_CepurGG1.10G003600.8.p, CPGG1_CepurGG1.10G150300.1.p, CPGG1_CepurGG1.10G174900.1.p, CPGG1_CepurGG1.11G046400.1.p, CPGG1_CepurGG1.11G046400.2.p, CPGG1_CepurGG1.11G046400.3.p, CPGG1_CepurGG1.1G038600.1.p, CPGG1_CepurGG1.1G160000.1.p, CPGG1_CepurGG1.2G048900.1.p, CPGG1_CepurGG1.2G048900.2.p, CPGG1_CepurGG1.2G209100.1.p, CPGG1_CepurGG1.2G209100.2.p, CPGG1_CepurGG1.4G134500.1.p, CPGG1_CepurGG1.4G258800.1.p, CPGG1_CepurGG1.4G258800.2.p, CPGG1_CepurGG1.7G011900.1.p, CPGG1_CepurGG1.7G119100.1.p, CPGG1_CepurGG1.7G119100.2.p, CPGG1_CepurGG1.7G119100.3.p, CPGG1_CepurGG1.7G119100.4.p, CPGG1_CepurGG1.7G119100.5.p, CPGG1_CepurGG1.7G159200.1.p	CPR40_CepurR40.10G004200.1.p, CPR40_CepurR40.10G004200.2.p, CPR40_CepurR40.10G155300.1.p, CPR40_CepurR40.10G179700.1.p, CPR40_CepurR40.11G048000.1.p, CPR40_CepurR40.11G048000.2.p, CPR40_CepurR40.11G048000.3.p, CPR40_CepurR40.1G040600.1.p, CPR40_CepurR40.1G164400.1.p, CPR40_CepurR40.2G050000.1.p, CPR40_CepurR40.2G050000.2.p, CPR40_CepurR40.2G254600.1.p, CPR40_CepurR40.2G254600.2.p, CPR40_CepurR40.2G254600.3.p, CPR40_CepurR40.2G254600.4.p, CPR40_CepurR40.4G133200.1.p, CPR40_CepurR40.4G258200.1.p, CPR40_CepurR40.7G011700.1.p, CPR40_CepurR40.7G011700.2.p, CPR40_CepurR40.7G011700.3.p, CPR40_CepurR40.7G011700.4.p, CPR40_CepurR40.7G011700.5.p, CPR40_CepurR40.7G011700.6.p, CPR40_CepurR40.7G011700.7.p, CPR40_CepurR40.7G157800.1.p, CPR40_CepurR40.7G157800.2.p, CPR40_CepurR40.7G157800.3.p, CPR40_CepurR40.7G157800.4.p, CPR40_CepurR40.7G157800.5.p, CPR40_CepurR40.N015500.1.p, CPR40_CepurR40.N015500.2.p	CRI_Ceric.08G003500.1.p, CRI_Ceric.08G003500.2.p, CRI_Ceric.11G082900.1.p, CRI_Ceric.11G082900.2.p, CRI_Ceric.11G082900.3.p, CRI_Ceric.11G082900.4.p, CRI_Ceric.11G082900.5.p, CRI_Ceric.11G082900.6.p, CRI_Ceric.11G082900.7.p, CRI_Ceric.13G002400.1.p, CRI_Ceric.13G002400.2.p, CRI_Ceric.13G002400.3.p, CRI_Ceric.13G002400.4.p, CRI_Ceric.13G002400.5.p, CRI_Ceric.13G002400.6.p, CRI_Ceric.13G002400.7.p, CRI_Ceric.14G069900.1.p, CRI_Ceric.14G069900.2.p, CRI_Ceric.17G021700.1.p, CRI_Ceric.17G021700.2.p, CRI_Ceric.18G008000.1.p, CRI_Ceric.18G008000.2.p, CRI_Ceric.18G008000.3.p, CRI_Ceric.18G008000.4.p, CRI_Ceric.18G008000.5.p, CRI_Ceric.18G008000.6.p, CRI_Ceric.18G008000.7.p, CRI_Ceric.19G022500.1.p, CRI_Ceric.19G022500.2.p, CRI_Ceric.19G022500.3.p, CRI_Ceric.19G022500.4.p, CRI_Ceric.1Z288800.1.p, CRI_Ceric.1Z288800.2.p, CRI_Ceric.20G065500.1.p, CRI_Ceric.20G065500.2.p, CRI_Ceric.20G065500.3.p, CRI_Ceric.32G019800.1.p, CRI_Ceric.32G019800.2.p	CB_GBG61605.1, CB_GBG67427.1, CB_GBG89208.1, CB_GBG92945.1, CB_GBG92948.1	CRE_Cre07.g313164.t1.1, CRE_Cre09.g414800.t1.2, CRE_Cre09.g414800.t2.1, CRE_Cre17.g746597.t1.1, CRE_Cre17.g746597.t2.1	CZ_Cz01g39030.t1, CZ_Cz03g36220.t1, CZ_UNPLg00100.t1, CZ_UNPLg00101.t1	CK_CKAN_00222500, CK_CKAN_00222700, CK_CKAN_00269600, CK_CKAN_00379500, CK_CKAN_00379600, CK_CKAN_00381800, CK_CKAN_00485100, CK_CKAN_00541600, CK_CKAN_00568600, CK_CKAN_00600700, CK_CKAN_00716300, CK_CKAN_00716400, CK_CKAN_00727500, CK_CKAN_00791700, CK_CKAN_00791800, CK_CKAN_00791900, CK_CKAN_00871800, CK_CKAN_01130900, CK_CKAN_01327800, CK_CKAN_01329000, CK_CKAN_01700300, CK_CKAN_01714400, CK_CKAN_01908700, CK_CKAN_01908800, CK_CKAN_01908900, CK_CKAN_01909100, CK_CKAN_01909200, CK_CKAN_01909500, CK_CKAN_01909700, CK_CKAN_01951200, CK_CKAN_01951300, CK_CKAN_01951400, CK_CKAN_01951500, CK_CKAN_01951800, CK_CKAN_02036300, CK_CKAN_02037500, CK_CKAN_02173100, CK_CKAN_02204800, CK_CKAN_02305900, CK_CKAN_02747700, CK_CKAN_02747800	CS_15381, CS_16877	DS_Dusal.0267s00016.1.p, DS_Dusal.0288s00005.1.p	KN_GAQ88391.1, KN_GAQ91793.1	MPA_KAG6543839.1, MPA_KAG6544855.1, MPA_KAG6545732.1, MPA_KAG6545737.1, MPA_KAG6545738.1, MPA_KAG6545739.1, MPA_KAG6545743.1, MPA_KAG6545933.1, MPA_KAG6545935.1, MPA_KAG6545937.1, MPA_KAG6547980.1, MPA_KAG6547982.1, MPA_KAG6547983.1, MPA_KAG6549782.1, MPA_KAG6549931.1, MPA_KAG6550395.1, MPA_KAG6550492.1, MPA_KAG6550494.1, MPA_KAG6551787.1, MPA_KAG6552711.1, MPA_KAG6557154.1, MPA_KAG6557617.1, MPA_KAG6557619.1, MPA_KAG6557620.1, MPA_KAG6557705.1, MPA_KAG6558069.1	MPO_Mapoly0001s0023.1.p, MPO_Mapoly0009s0117.1.p, MPO_Mapoly0009s0117.2.p, MPO_Mapoly0037s0132.1.p, MPO_Mapoly0066s0088.1.p, MPO_Mapoly0070s0014.1.p, MPO_Mapoly0076s0091.1.p, MPO_Mapoly0136s0028.1.p, MPO_Mapoly0136s0028.2.p	MP_164383	MG_MgTOL.B0250.1.p, MG_MgTOL.B0313.1.p, MG_MgTOL.B0450.1.p, MG_MgTOL.C0179.1.p, MG_MgTOL.C0978.1.p, MG_MgTOL.F2051.1.p, MG_MgTOL.F2052.1.p, MG_MgTOL.F2169.1.p, MG_MgTOL.G0026.1.p, MG_MgTOL.H0678.1.p, MG_MgTOL.I0671.1.p, MG_MgTOL.J1418.1.p, MG_MgTOL.J1704.1.p, MG_MgTOL.K0285.1.p, MG_MgTOL.K0298.1.p, MG_MgTOL.K1042.1.p, MG_MgTOL.L0691.1.p, MG_MgTOL.M1220.1.p, MG_MgTOL.N0635.1.p, MG_MgTOL.N1198.1.p, MG_MgTOL.N1784.1.p, MG_MgTOL.N2422.1.p	OL_39506	PP_Pp3c10_8530V3.1.p, PP_Pp3c10_8530V3.2.p, PP_Pp3c14_24850V3.1.p, PP_Pp3c14_24850V3.2.p, PP_Pp3c14_24850V3.3.p, PP_Pp3c14_24850V3.4.p, PP_Pp3c15_15080V3.1.p, PP_Pp3c17_14470V3.1.p, PP_Pp3c17_14470V3.2.p, PP_Pp3c17_14470V3.3.p, PP_Pp3c17_7990V3.1.p, PP_Pp3c17_7990V3.2.p, PP_Pp3c1_1270V3.1.p, PP_Pp3c1_1270V3.2.p, PP_Pp3c1_1270V3.3.p, PP_Pp3c24_11600V3.1.p, PP_Pp3c24_11600V3.2.p, PP_Pp3c3_11770V3.1.p, PP_Pp3c3_11770V3.2.p, PP_Pp3c4_8560V3.1.p, PP_Pp3c4_8560V3.2.p, PP_Pp3c4_8560V3.3.p, PP_Pp3c5_7460V3.1.p, PP_Pp3c5_7460V3.2.p, PP_Pp3c5_7460V3.3.p, PP_Pp3c5_7460V3.4.p, PP_Pp3c7_23150V3.1.p, PP_Pp3c7_23150V3.2.p, PP_Pp3c9_20050V3.1.p, PP_Pp3c9_20050V3.2.p, PP_Pp3c9_24850V3.1.p, PP_Pp3c9_24850V3.2.p	SC_Sacu_v1.1_s0014.g006310, SC_Sacu_v1.1_s0028.g009955, SC_Sacu_v1.1_s0063.g015651, SC_Sacu_v1.1_s0092.g018898, SC_Sacu_v1.1_s0106.g020298, SC_Sacu_v1.1_s0112.g020744, SC_Sacu_v1.1_s0128.g021906, SC_Sacu_v1.1_s0132.g022196	SM_101464, SM_122261, SM_122321, SM_166100, SM_166104, SM_166630, SM_22404, SM_230293, SM_271104, SM_403390, SM_75480, SM_78639, SM_79313, SM_81136, SM_81911, SM_96419	SF_Sphfalx01G110200.1.p, SF_Sphfalx01G110200.2.p, SF_Sphfalx02G075000.1.p, SF_Sphfalx02G075000.2.p, SF_Sphfalx05G023000.1.p, SF_Sphfalx05G093300.1.p, SF_Sphfalx05G103400.1.p, SF_Sphfalx05G103500.1.p, SF_Sphfalx07G068100.1.p, SF_Sphfalx08G044900.1.p, SF_Sphfalx08G044900.2.p, SF_Sphfalx08G044900.3.p, SF_Sphfalx08G044900.4.p, SF_Sphfalx08G044900.5.p, SF_Sphfalx08G044900.6.p, SF_Sphfalx08G044900.7.p, SF_Sphfalx08G044900.8.p, SF_Sphfalx08G045300.1.p, SF_Sphfalx13G069300.1.p	SMA_Sphmag01G103000.1.p, SMA_Sphmag01G134300.1.p, SMA_Sphmag02G073800.1.p, SMA_Sphmag02G073800.2.p, SMA_Sphmag02G073800.3.p, SMA_Sphmag02G073800.4.p, SMA_Sphmag03G116900.1.p, SMA_Sphmag05G029100.1.p, SMA_Sphmag05G029100.2.p, SMA_Sphmag05G104000.1.p, SMA_Sphmag05G114200.1.p, SMA_Sphmag07G087500.1.p, SMA_Sphmag07G087500.10.p, SMA_Sphmag07G087500.2.p, SMA_Sphmag07G087500.3.p, SMA_Sphmag07G087500.4.p, SMA_Sphmag07G087500.5.p, SMA_Sphmag07G087500.6.p, SMA_Sphmag07G087500.7.p, SMA_Sphmag07G087500.8.p, SMA_Sphmag07G087500.9.p, SMA_Sphmag08G041600.1.p, SMA_Sphmag08G041600.2.p, SMA_Sphmag08G041600.3.p, SMA_Sphmag08G041600.4.p, SMA_Sphmag08G042300.1.p, SMA_Sphmag08G042300.2.p, SMA_Sphmag13G064400.1.p, SMA_Sphmag13G064700.1.p, SMA_Sphmag13G064700.2.p	TP_Thupl.29376524s0001.1.p, TP_Thupl.29377643s0001.1.p, TP_Thupl.29377840s0012.1.p, TP_Thupl.29377840s0014.1.p, TP_Thupl.29377909s0007.1.p, TP_Thupl.29377909s0007.2.p, TP_Thupl.29377909s0007.3.p, TP_Thupl.29377909s0007.4.p, TP_Thupl.29377909s0007.5.p, TP_Thupl.29377979s0004.1.p, TP_Thupl.29377979s0004.2.p, TP_Thupl.29378261s0011.1.p, TP_Thupl.29378287s0009.1.p, TP_Thupl.29378472s0013.1.p, TP_Thupl.29378472s0014.1.p, TP_Thupl.29378472s0014.2.p, TP_Thupl.29378472s0014.3.p, TP_Thupl.29378472s0015.1.p, TP_Thupl.29378472s0015.2.p, TP_Thupl.29378472s0015.3.p, TP_Thupl.29378472s0015.4.p, TP_Thupl.29378472s0015.5.p, TP_Thupl.29378472s0015.6.p, TP_Thupl.29378472s0015.7.p, TP_Thupl.29378472s0015.8.p, TP_Thupl.29378908s0006.1.p, TP_Thupl.29378908s0006.2.p, TP_Thupl.29379210s0001.1.p, TP_Thupl.29379210s0002.1.p, TP_Thupl.29379210s0003.1.p, TP_Thupl.29379210s0005.1.p, TP_Thupl.29379210s0007.1.p, TP_Thupl.29379302s0003.1.p, TP_Thupl.29379302s0004.1.p, TP_Thupl.29379302s0004.2.p, TP_Thupl.29379302s0004.3.p, TP_Thupl.29379302s0004.4.p, TP_Thupl.29379302s0004.5.p, TP_Thupl.29379302s0004.6.p, TP_Thupl.29380410s0006.1.p, TP_Thupl.29380586s0002.1.p, TP_Thupl.29380586s0003.1.p, TP_Thupl.29380604s0006.1.p, TP_Thupl.29381302s0005.1.p, TP_Thupl.29381302s0005.2.p, TP_Thupl.29381302s0005.3.p, TP_Thupl.29381302s0005.4.p, TP_Thupl.29381302s0005.5.p, TP_Thupl.29381309s0002.1.p, TP_Thupl.29381309s0003.1.p, TP_Thupl.29381372s0009.1.p, TP_Thupl.29381726s0017.1.p, TP_Thupl.29381885s0001.1.p, TP_Thupl.29381885s0002.1.p, TP_Thupl.29381885s0003.1.p, TP_Thupl.29381885s0003.2.p, TP_Thupl.29381885s0006.1.p, TP_Thupl.29381885s0007.1.p, TP_Thupl.29381948s0006.1.p, TP_Thupl.29381948s0006.2.p, TP_Thupl.29382167s0002.1.p, TP_Thupl.29382167s0009.1.p, TP_Thupl.29382363s0004.1.p, TP_Thupl.29382363s0004.2.p, TP_Thupl.29382363s0004.3.p, TP_Thupl.29382363s0004.4.p, TP_Thupl.29382461s0001.1.p	VC_Vocar.0003s0043.1.p, VC_Vocar.0013s0181.1.p, VC_Vocar.0039s0030.1.p, VC_Vocar.0039s0030.2.p
OG0000032	ACV_KAI5057399.1, ACV_KAI5059631.1, ACV_KAI5059634.1, ACV_KAI5060574.1, ACV_KAI5061798.1, ACV_KAI5061801.1, ACV_KAI5061802.1, ACV_KAI5061803.1, ACV_KAI5061805.1, ACV_KAI5061807.1, ACV_KAI5062543.1, ACV_KAI5063543.1, ACV_KAI5072741.1, ACV_KAI5074278.1, ACV_KAI5074297.1, ACV_KAI5074363.1, ACV_KAI5074367.1, ACV_KAI5074373.1	AN_MCO5548353.1, AN_MCO5548356.1, AN_MCO5549976.1, AN_MCO5549979.1, AN_MCO5551131.1, AN_MCO5552360.1, AN_MCO5552361.1, AN_MCO5558474.1, AN_MCO5559286.1, AN_MCO5563254.1, AN_MCO5566626.1, AN_MCO5574072.1, AN_MCO5577744.1, AN_MCO5578019.1, AN_MCO5583269.1, AN_MCO5583270.1, AN_MCO5585734.1, AN_MCO5586662.1, AN_MCO5586663.1, AN_MCO5590723.1, AN_MCO5597899.1, AN_MCO5605783.1, AN_MCO5611005.1	AC_Aco001314.1, AC_Aco003537.1, AC_Aco004012.1, AC_Aco011021.1, AC_Aco012450.1, AC_Aco027939.1	AAB_AagrBONN_evm.model.Sc2ySwM_117.1460.1, AAB_AagrBONN_evm.model.Sc2ySwM_117.1461.1, AAB_AagrBONN_evm.model.Sc2ySwM_117.1461.2, AAB_AagrBONN_evm.model.Sc2ySwM_117.2890.1, AAB_AagrBONN_evm.model.Sc2ySwM_117.2917.1, AAB_AagrBONN_evm.model.Sc2ySwM_117.2976.1, AAB_AagrBONN_evm.model.Sc2ySwM_228.1605.1, AAB_AagrBONN_evm.model.Sc2ySwM_228.3303.1, AAB_AagrBONN_evm.model.Sc2ySwM_344.1232.1, AAB_AagrBONN_evm.model.Sc2ySwM_344.1232.2, AAB_AagrBONN_evm.model.Sc2ySwM_344.1232.3, AAB_AagrBONN_evm.model.Sc2ySwM_362.546.1	AAO_AagrOXF_evm.model.utg000002l.668.1, AAO_AagrOXF_evm.model.utg000002l.669.1, AAO_AagrOXF_evm.model.utg000002l.669.2, AAO_AagrOXF_evm.model.utg000002l.669.3, AAO_AagrOXF_evm.model.utg000002l.669.4, AAO_AagrOXF_evm.model.utg000002l.669.5, AAO_AagrOXF_evm.model.utg000017l.68.1, AAO_AagrOXF_evm.model.utg000041l.219.1, AAO_AagrOXF_evm.model.utg000041l.219.2, AAO_AagrOXF_evm.model.utg000041l.219.3, AAO_AagrOXF_evm.model.utg000049l.613.1, AAO_AagrOXF_evm.model.utg000058l.131.1, AAO_AagrOXF_evm.model.utg000091l.232.1, AAO_AagrOXF_evm.model.utg000091l.232.2, AAO_AagrOXF_evm.model.utg000091l.232.3, AAO_AagrOXF_evm.model.utg000091l.232.4, AAO_AagrOXF_evm.model.utg000091l.232.5, AAO_AagrOXF_evm.model.utg000091l.232.6, AAO_AagrOXF_evm.model.utg000091l.235.1, AAO_AagrOXF_evm.model.utg000091l.252.1, AAO_AagrOXF_evm.model.utg000091l.300.1, AAO_AagrOXF_evm.model.utg000091l.300.2, AAO_AagrOXF_evm.model.utg000091l.300.3, AAO_AagrOXF_evm.model.utg000091l.300.4, AAO_AagrOXF_evm.model.utg000091l.371.1	AP_Apun_evm.model.utg000023l.1442.1, AP_Apun_evm.model.utg000023l.1448.1, AP_Apun_evm.model.utg000023l.1448.2, AP_Apun_evm.model.utg000023l.1465.1, AP_Apun_evm.model.utg000023l.1465.2, AP_Apun_evm.model.utg000023l.1466.1, AP_Apun_evm.model.utg000023l.1542.1, AP_Apun_evm.model.utg000043l.1139.1, AP_Apun_evm.model.utg000050l.24.1, AP_Apun_evm.model.utg000128l.47.1, AP_Apun_evm.model.utg000128l.48.1, AP_Apun_evm.model.utg000192l.116.2, AP_Apun_evm.model.utg000192l.116.4, AP_Apun_evm.model.utg000192l.116.5, AP_Apun_evm.model.utg000192l.117.1, AP_Apun_evm.model.utg000236l.25.1, AP_Apun_evm.model.utg000236l.25.2, AP_Apun_evm.model.utg000236l.25.3, AP_Apun_evm.model.utg000236l.25.4, AP_Apun_evm.model.utg000236l.25.5, AP_Apun_evm.model.utg000236l.25.6	AT_NP_001031498.1, AT_NP_001031499.1, AT_NP_001185200.1, AT_NP_001318310.1, AT_NP_001320117.1, AT_NP_001321705.1, AT_NP_001323008.1, AT_NP_001323323.1, AT_NP_001323435.1, AT_NP_001323564.1, AT_NP_001324680.1, AT_NP_001325138.1, AT_NP_001325421.1, AT_NP_001329318.1, AT_NP_175336.1, AT_NP_175591.1, AT_NP_175592.2, AT_NP_175593.2, AT_NP_175594.2, AT_NP_175595.2, AT_NP_175597.1, AT_NP_178510.1, AT_NP_179509.1, AT_NP_179511.1, AT_NP_179513.4, AT_NP_180463.1, AT_NP_180465.1, AT_NP_181242.3, AT_NP_187250.1, AT_NP_188554.1, AT_NP_188771.2, AT_NP_194728.1, AT_NP_564904.1, AT_NP_567164.1	AF_Azfi_s0001.g001021, AF_Azfi_s0001.g001029, AF_Azfi_s0109.g045386, AF_Azfi_s0109.g045389, AF_Azfi_s0109.g045393, AF_Azfi_s0109.g045396, AF_Azfi_s0109.g045399, AF_Azfi_s0109.g045405, AF_Azfi_s0109.g045410, AF_Azfi_s0109.g045413, AF_Azfi_s0109.g045415, AF_Azfi_s0201.g057600, AF_Azfi_s0220.g058662, AF_Azfi_s0220.g058664	CPGG1_CepurGG1.10G067600.1.p, CPGG1_CepurGG1.10G096600.1.p, CPGG1_CepurGG1.1G127600.1.p, CPGG1_CepurGG1.1G129000.1.p, CPGG1_CepurGG1.1G181600.1.p, CPGG1_CepurGG1.1G181800.1.p, CPGG1_CepurGG1.1G181800.2.p, CPGG1_CepurGG1.1G181900.1.p, CPGG1_CepurGG1.2G213100.1.p, CPGG1_CepurGG1.4G121800.1.p, CPGG1_CepurGG1.6G120700.1.p, CPGG1_CepurGG1.6G194000.1.p, CPGG1_CepurGG1.6G198900.1.p, CPGG1_CepurGG1.8G176500.1.p, CPGG1_CepurGG1.9G132400.1.p	CPR40_CepurR40.10G069200.1.p, CPR40_CepurR40.10G098200.1.p, CPR40_CepurR40.1G133700.1.p, CPR40_CepurR40.1G184900.1.p, CPR40_CepurR40.1G185200.1.p, CPR40_CepurR40.1G185300.1.p, CPR40_CepurR40.2G258400.1.p, CPR40_CepurR40.4G120700.1.p, CPR40_CepurR40.6G125300.1.p, CPR40_CepurR40.6G202600.1.p, CPR40_CepurR40.6G207500.1.p, CPR40_CepurR40.6G207500.2.p, CPR40_CepurR40.6G207500.3.p, CPR40_CepurR40.8G181600.1.p, CPR40_CepurR40.9G061400.1.p, CPR40_CepurR40.9G061400.2.p, CPR40_CepurR40.N012900.1.p	CRI_Ceric.04G093000.1.p, CRI_Ceric.10G070600.1.p, CRI_Ceric.10G070600.2.p, CRI_Ceric.10G070600.3.p, CRI_Ceric.10G070600.4.p, CRI_Ceric.10G070600.5.p, CRI_Ceric.10G070600.6.p, CRI_Ceric.10G070700.1.p, CRI_Ceric.10G070700.2.p, CRI_Ceric.10G070700.3.p, CRI_Ceric.10G071100.1.p, CRI_Ceric.10G071100.2.p, CRI_Ceric.10G071100.3.p, CRI_Ceric.10G071100.4.p, CRI_Ceric.18G018800.1.p, CRI_Ceric.18G018800.2.p, CRI_Ceric.18G019100.1.p, CRI_Ceric.18G019200.1.p, CRI_Ceric.18G019200.2.p, CRI_Ceric.18G019200.3.p, CRI_Ceric.18G019200.4.p, CRI_Ceric.18G019200.5.p, CRI_Ceric.18G019200.6.p, CRI_Ceric.18G019600.1.p, CRI_Ceric.18G019600.2.p, CRI_Ceric.18G019800.1.p, CRI_Ceric.18G019800.2.p, CRI_Ceric.18G019800.3.p, CRI_Ceric.18G019900.1.p, CRI_Ceric.18G020000.1.p, CRI_Ceric.18G020000.2.p, CRI_Ceric.18G020100.1.p, CRI_Ceric.18G020200.1.p, CRI_Ceric.18G020200.2.p, CRI_Ceric.18G020200.3.p, CRI_Ceric.18G020300.1.p, CRI_Ceric.18G020600.1.p, CRI_Ceric.18G020600.2.p, CRI_Ceric.18G020700.1.p, CRI_Ceric.18G020700.2.p, CRI_Ceric.18G020700.3.p, CRI_Ceric.18G020700.4.p, CRI_Ceric.18G020800.1.p, CRI_Ceric.18G023800.1.p, CRI_Ceric.18G023800.2.p, CRI_Ceric.18G023900.1.p, CRI_Ceric.18G024000.1.p, CRI_Ceric.18G024400.1.p, CRI_Ceric.18G024800.1.p, CRI_Ceric.1Z040400.1.p, CRI_Ceric.1Z040400.2.p, CRI_Ceric.1Z040400.3.p, CRI_Ceric.1Z082600.1.p, CRI_Ceric.1Z082600.2.p, CRI_Ceric.1Z082700.1.p, CRI_Ceric.1Z165600.1.p, CRI_Ceric.1Z165600.2.p, CRI_Ceric.26G035900.1.p, CRI_Ceric.27G052200.1.p, CRI_Ceric.27G052200.2.p, CRI_Ceric.28G008600.1.p, CRI_Ceric.28G008600.2.p, CRI_Ceric.28G008600.3.p, CRI_Ceric.28G008700.1.p, CRI_Ceric.28G008700.2.p, CRI_Ceric.28G008700.3.p, CRI_Ceric.28G008700.4.p, CRI_Ceric.28G008700.5.p, CRI_Ceric.28G008800.1.p	CB_GBG61265.1, CB_GBG61268.1, CB_GBG61270.1, CB_GBG61275.1, CB_GBG68978.1, CB_GBG74525.1, CB_GBG76230.1, CB_GBG79299.1, CB_GBG81837.1			CK_CKAN_00665000, CK_CKAN_00665100, CK_CKAN_00665400, CK_CKAN_00665500, CK_CKAN_00665700, CK_CKAN_00665900, CK_CKAN_00666000, CK_CKAN_00666100, CK_CKAN_00666200, CK_CKAN_00666300, CK_CKAN_00666400, CK_CKAN_00666500, CK_CKAN_00666600, CK_CKAN_00666700, CK_CKAN_00666800, CK_CKAN_00666900, CK_CKAN_00667000, CK_CKAN_00667100, CK_CKAN_00667500, CK_CKAN_00667900, CK_CKAN_00668000, CK_CKAN_00668100, CK_CKAN_00668500, CK_CKAN_00668600, CK_CKAN_00669300, CK_CKAN_00669400, CK_CKAN_00669500, CK_CKAN_00669700, CK_CKAN_00669800, CK_CKAN_00669900, CK_CKAN_00670000, CK_CKAN_00670100, CK_CKAN_00670200, CK_CKAN_00670300, CK_CKAN_00670400, CK_CKAN_00670500, CK_CKAN_00670600, CK_CKAN_00670900, CK_CKAN_00671000, CK_CKAN_00671100, CK_CKAN_00671200, CK_CKAN_00671500, CK_CKAN_00671600, CK_CKAN_00671800, CK_CKAN_00672000, CK_CKAN_00672100, CK_CKAN_00794300, CK_CKAN_01048300, CK_CKAN_01253200, CK_CKAN_01475700			KN_GAQ85661.1	MPA_KAG6540073.1, MPA_KAG6543479.1, MPA_KAG6543608.1, MPA_KAG6544457.1, MPA_KAG6546187.1, MPA_KAG6550962.1, MPA_KAG6552772.1, MPA_KAG6555621.1, MPA_KAG6556795.1, MPA_KAG6556796.1, MPA_KAG6557909.1, MPA_KAG6557938.1	MPO_Mapoly0001s0111.1.p, MPO_Mapoly0005s0099.1.p, MPO_Mapoly0005s0100.1.p, MPO_Mapoly0008s0165.1.p, MPO_Mapoly0011s0079.1.p, MPO_Mapoly0011s0079.2.p, MPO_Mapoly0011s0079.3.p, MPO_Mapoly0041s0119.1.p, MPO_Mapoly0041s0119.2.p, MPO_Mapoly0041s0119.3.p, MPO_Mapoly0041s0120.1.p, MPO_Mapoly0043s0115.1.p, MPO_Mapoly0044s0045.1.p, MPO_Mapoly0094s0018.1.p, MPO_Mapoly0096s0042.1.p, MPO_Mapoly0115s0009.1.p, MPO_Mapoly0228s0004.1.p, MPO_Mapoly0228s0004.2.p, MPO_Mapoly2438s0001.1.p		MG_MgTOL.B0341.1.p, MG_MgTOL.J0409.1.p, MG_MgTOL.K0652.1.p, MG_MgTOL.K0652.2.p, MG_MgTOL.N0164.1.p, MG_MgTOL.N2672.1.p		PP_Pp3c3_28930V3.1.p, PP_Pp3c3_28930V3.2.p, PP_Pp3c3_28930V3.3.p, PP_Pp3c4_2350V3.1.p, PP_Pp3c4_2350V3.2.p, PP_Pp3c4_2350V3.3.p, PP_Pp3c7_25750V3.1.p, PP_Pp3c7_25750V3.2.p, PP_Pp3c7_25750V3.3.p	SC_Sacu_v1.1_s0005.g002766, SC_Sacu_v1.1_s0055.g014350, SC_Sacu_v1.1_s0083.g018162		SF_Sphfalx02G066900.1.p, SF_Sphfalx02G066900.2.p, SF_Sphfalx02G074800.1.p, SF_Sphfalx02G074900.1.p, SF_Sphfalx02G074900.2.p, SF_Sphfalx02G074900.3.p, SF_Sphfalx03G127700.1.p, SF_Sphfalx03G127900.1.p, SF_Sphfalx03G127900.2.p, SF_Sphfalx06G012300.1.p, SF_Sphfalx06G012300.2.p, SF_Sphfalx06G012300.3.p, SF_Sphfalx06G012300.4.p, SF_Sphfalx06G012300.5.p, SF_Sphfalx06G012300.6.p, SF_Sphfalx06G012300.7.p, SF_Sphfalx06G012300.8.p, SF_Sphfalx09G035500.1.p, SF_Sphfalx09G035700.1.p, SF_Sphfalx09G035700.2.p, SF_Sphfalx09G037500.1.p, SF_Sphfalx09G039200.1.p, SF_Sphfalx11G010000.2.p, SF_Sphfalx12G007900.1.p, SF_Sphfalx12G007900.2.p, SF_Sphfalx12G007900.3.p, SF_Sphfalx12G009500.1.p, SF_Sphfalx12G011900.1.p, SF_Sphfalx12G012200.1.p, SF_Sphfalx12G012200.2.p, SF_Sphfalx12G012200.3.p, SF_Sphfalx12G012300.1.p, SF_Sphfalx12G012500.1.p, SF_Sphfalx12G012500.2.p, SF_Sphfalx12G012500.3.p, SF_Sphfalx12G012500.4.p, SF_Sphfalx12G012500.5.p, SF_Sphfalx12G012500.6.p, SF_Sphfalx13G113600.1.p, SF_Sphfalx17G018600.1.p, SF_Sphfalx17G018600.2.p, SF_Sphfalx17G026200.1.p, SF_Sphfalx17G045300.1.p, SF_Sphfalx17G111400.1.p, SF_Sphfalx17G111500.1.p, SF_Sphfalx17G111500.2.p, SF_Sphfalx17G111500.3.p, SF_Sphfalx17G111500.4.p, SF_Sphfalx17G111500.5.p, SF_Sphfalx17G111500.6.p, SF_Sphfalx17G111500.7.p, SF_Sphfalx17G111600.1.p, SF_Sphfalx17G111600.2.p, SF_Sphfalx17G111600.3.p, SF_Sphfalx17G111600.4.p, SF_Sphfalx17G111600.5.p, SF_Sphfalx17G111600.6.p, SF_Sphfalx17G111600.7.p, SF_Sphfalx17G111600.8.p, SF_Sphfalx17G111600.9.p, SF_Sphfalx17G112200.1.p, SF_Sphfalx17G112500.1.p, SF_Sphfalx17G112500.10.p, SF_Sphfalx17G112500.11.p, SF_Sphfalx17G112500.12.p, SF_Sphfalx17G112500.2.p, SF_Sphfalx17G112500.3.p, SF_Sphfalx17G112500.4.p, SF_Sphfalx17G112500.5.p, SF_Sphfalx17G112500.6.p, SF_Sphfalx17G112500.7.p, SF_Sphfalx17G112500.8.p, SF_Sphfalx17G112500.9.p, SF_Sphfalx17G113500.1.p, SF_Sphfalx19G000200.1.p, SF_Sphfalx19G000200.2.p, SF_Sphfalx19G000200.3.p, SF_Sphfalx19G000200.4.p, SF_Sphfalx19G000400.1.p, SF_Sphfalx19G000800.3.p, SF_Sphfalx19G000900.1.p, SF_Sphfalx19G001000.1.p, SF_Sphfalx19G001100.1.p, SF_SphfalxU01700.1.p, SF_SphfalxU04200.1.p	SMA_Sphmag02G073600.1.p, SMA_Sphmag02G073600.10.p, SMA_Sphmag02G073600.11.p, SMA_Sphmag02G073600.2.p, SMA_Sphmag02G073600.3.p, SMA_Sphmag02G073600.4.p, SMA_Sphmag02G073600.5.p, SMA_Sphmag02G073600.6.p, SMA_Sphmag02G073600.7.p, SMA_Sphmag02G073600.8.p, SMA_Sphmag02G073600.9.p, SMA_Sphmag02G073700.1.p, SMA_Sphmag02G073700.10.p, SMA_Sphmag02G073700.11.p, SMA_Sphmag02G073700.12.p, SMA_Sphmag02G073700.13.p, SMA_Sphmag02G073700.14.p, SMA_Sphmag02G073700.15.p, SMA_Sphmag02G073700.2.p, SMA_Sphmag02G073700.3.p, SMA_Sphmag02G073700.4.p, SMA_Sphmag02G073700.5.p, SMA_Sphmag02G073700.6.p, SMA_Sphmag02G073700.7.p, SMA_Sphmag02G073700.8.p, SMA_Sphmag02G073700.9.p, SMA_Sphmag03G125400.1.p, SMA_Sphmag03G125400.2.p, SMA_Sphmag03G125400.3.p, SMA_Sphmag05G141100.1.p, SMA_Sphmag05G141200.1.p, SMA_Sphmag06G012500.1.p, SMA_Sphmag06G115200.1.p, SMA_Sphmag09G069600.1.p, SMA_Sphmag12G008700.1.p, SMA_Sphmag12G008700.2.p, SMA_Sphmag12G008700.3.p, SMA_Sphmag12G009200.1.p, SMA_Sphmag12G009200.2.p, SMA_Sphmag12G009200.3.p, SMA_Sphmag12G009200.4.p, SMA_Sphmag12G013900.1.p, SMA_Sphmag12G014100.1.p, SMA_Sphmag12G014100.10.p, SMA_Sphmag12G014100.2.p, SMA_Sphmag12G014100.3.p, SMA_Sphmag12G014100.4.p, SMA_Sphmag12G014100.5.p, SMA_Sphmag12G014100.6.p, SMA_Sphmag12G014100.7.p, SMA_Sphmag12G014100.8.p, SMA_Sphmag12G014100.9.p, SMA_Sphmag12G014200.1.p, SMA_Sphmag12G014700.1.p, SMA_Sphmag12G014800.1.p, SMA_Sphmag12G014900.1.p, SMA_Sphmag12G015100.1.p, SMA_Sphmag12G015300.1.p, SMA_Sphmag12G015500.1.p, SMA_Sphmag12G015600.1.p, SMA_Sphmag12G015800.1.p, SMA_Sphmag12G015800.2.p, SMA_Sphmag12G015800.3.p, SMA_Sphmag12G015800.4.p, SMA_Sphmag17G018500.1.p, SMA_Sphmag17G100100.1.p, SMA_Sphmag17G100100.3.p, SMA_Sphmag17G100100.4.p, SMA_Sphmag17G100100.5.p, SMA_Sphmag17G100100.6.p, SMA_Sphmag17G100100.7.p, SMA_Sphmag17G100200.1.p, SMA_Sphmag17G100200.2.p, SMA_Sphmag17G100200.3.p, SMA_Sphmag17G100600.1.p, SMA_Sphmag17G100600.2.p, SMA_Sphmag17G100600.3.p, SMA_Sphmag17G100600.4.p, SMA_Sphmag19G002800.1.p, SMA_Sphmag19G002800.2.p, SMA_Sphmag19G002800.3.p, SMA_Sphmag19G002800.4.p, SMA_Sphmag19G002800.5.p, SMA_Sphmag19G002800.6.p, SMA_Sphmag19G004200.1.p, SMA_Sphmag19G004200.2.p, SMA_Sphmag19G004900.1.p, SMA_Sphmag19G004900.2.p, SMA_Sphmag19G004900.3.p, SMA_Sphmag19G004900.4.p, SMA_Sphmag19G005900.1.p, SMA_Sphmag19G005900.2.p, SMA_Sphmag19G005900.3.p, SMA_Sphmag19G005900.4.p, SMA_Sphmag19G005900.5.p, SMA_Sphmag19G005900.6.p, SMA_Sphmag19G005900.7.p, SMA_Sphmag19G034400.1.p, SMA_Sphmag19G034400.2.p, SMA_Sphmag19G090100.1.p	TP_Thupl.2206484s0001.1.p, TP_Thupl.2206484s0001.2.p, TP_Thupl.2206484s0001.3.p, TP_Thupl.2206484s0001.4.p, TP_Thupl.29377870s0006.1.p, TP_Thupl.29377870s0006.2.p, TP_Thupl.29378463s0005.1.p, TP_Thupl.29378759s0001.1.p, TP_Thupl.29378759s0001.2.p, TP_Thupl.29378759s0002.1.p, TP_Thupl.29380938s0003.1.p, TP_Thupl.29380938s0003.2.p, TP_Thupl.29380959s0007.1.p, TP_Thupl.29380959s0007.10.p, TP_Thupl.29380959s0007.11.p, TP_Thupl.29380959s0007.12.p, TP_Thupl.29380959s0007.2.p, TP_Thupl.29380959s0007.3.p, TP_Thupl.29380959s0007.4.p, TP_Thupl.29380959s0007.5.p, TP_Thupl.29380959s0007.6.p, TP_Thupl.29380959s0007.7.p, TP_Thupl.29380959s0007.8.p, TP_Thupl.29380959s0007.9.p, TP_Thupl.29381087s0002.1.p, TP_Thupl.29381377s0006.1.p, TP_Thupl.29381730s0001.1.p, TP_Thupl.29381730s0002.1.p, TP_Thupl.29381730s0002.3.p, TP_Thupl.29381939s0005.1.p, TP_Thupl.29381939s0006.1.p, TP_Thupl.29381939s0007.1.p, TP_Thupl.29381939s0008.1.p, TP_Thupl.29381939s0010.1.p, TP_Thupl.29381939s0012.1.p, TP_Thupl.29382120s0005.1.p
OG0000033	ACV_KAI5056972.1, ACV_KAI5056973.1, ACV_KAI5056974.1, ACV_KAI5056975.1, ACV_KAI5056976.1, ACV_KAI5056977.1, ACV_KAI5076849.1, ACV_KAI5080241.1, ACV_KAI5080248.1, ACV_KAI5081494.1, ACV_KAI5082412.1, ACV_KAI5083818.1	AN_MCO5551627.1, AN_MCO5551932.1, AN_MCO5566560.1, AN_MCO5566765.1, AN_MCO5569783.1, AN_MCO5569784.1, AN_MCO5572034.1, AN_MCO5575590.1, AN_MCO5576688.1, AN_MCO5576818.1, AN_MCO5578990.1, AN_MCO5580322.1, AN_MCO5582666.1, AN_MCO5583490.1, AN_MCO5583637.1, AN_MCO5588533.1, AN_MCO5588992.1, AN_MCO5588995.1, AN_MCO5595976.1, AN_MCO5601670.1, AN_MCO5604164.1, AN_MCO5604165.1, AN_MCO5607394.1, AN_MCO5609396.1, AN_MCO5609398.1, AN_MCO5609436.1	AC_Aco000175.1, AC_Aco005029.1, AC_Aco005030.1, AC_Aco005031.1, AC_Aco005033.1, AC_Aco005043.1, AC_Aco006622.1, AC_Aco006664.1, AC_Aco008306.1, AC_Aco008378.1, AC_Aco009412.1, AC_Aco009593.1, AC_Aco010094.1, AC_Aco012171.1, AC_Aco012174.1, AC_Aco012228.1, AC_Aco013940.1, AC_Aco015132.1, AC_Aco016044.1, AC_Aco017244.1, AC_Aco018786.1, AC_Aco019329.1, AC_Aco020950.1, AC_Aco022640.1, AC_Aco026644.1, AC_Aco027218.1, AC_Aco027606.1, AC_Aco030735.1	AAB_AagrBONN_evm.model.Sc2ySwM_228.1327.1, AAB_AagrBONN_evm.model.Sc2ySwM_228.5056.1, AAB_AagrBONN_evm.model.Sc2ySwM_228.5076.1, AAB_AagrBONN_evm.model.Sc2ySwM_228.5098.1, AAB_AagrBONN_evm.model.Sc2ySwM_228.5427.1, AAB_AagrBONN_evm.model.Sc2ySwM_344.2307.1, AAB_AagrBONN_evm.model.Sc2ySwM_344.5418.1	AAO_AagrOXF_evm.model.utg000003l.184.1, AAO_AagrOXF_evm.model.utg000003l.204.1, AAO_AagrOXF_evm.model.utg000003l.218.1, AAO_AagrOXF_evm.model.utg000006l.913.1, AAO_AagrOXF_evm.model.utg000018l.255.1, AAO_AagrOXF_evm.model.utg000019l.24.1, AAO_AagrOXF_evm.model.utg000087l.51.1	AP_Apun_evm.model.utg000038l.101.1, AP_Apun_evm.model.utg000051l.250.1, AP_Apun_evm.model.utg000098l.108.1, AP_Apun_evm.model.utg000098l.134.1, AP_Apun_evm.model.utg000098l.93.1, AP_Apun_evm.model.utg000152l.219.1, AP_Apun_evm.model.utg000359l.27.1	AT_NP_001031914.1, AT_NP_001119142.1, AT_NP_001190915.1, AT_NP_001318243.1, AT_NP_001318591.1, AT_NP_001319046.1, AT_NP_001319462.1, AT_NP_001320138.1, AT_NP_001323973.1, AT_NP_173100.1, AT_NP_173411.1, AT_NP_176011.1, AT_NP_177688.1, AT_NP_178034.1, AT_NP_179248.1, AT_NP_179716.1, AT_NP_179717.1, AT_NP_179718.1, AT_NP_180016.1, AT_NP_181072.2, AT_NP_181163.2, AT_NP_182192.1, AT_NP_187033.1, AT_NP_187034.1, AT_NP_187035.2, AT_NP_187889.1, AT_NP_188657.1, AT_NP_189898.1, AT_NP_190688.1, AT_NP_191749.1, AT_NP_193115.1, AT_NP_194860.1, AT_NP_195201.1, AT_NP_195202.1, AT_NP_195203.1, AT_NP_195204.1, AT_NP_195205.1, AT_NP_195207.2, AT_NP_195334.1, AT_NP_195595.1, AT_NP_195596.1, AT_NP_195597.1, AT_NP_195951.1, AT_NP_196660.1, AT_NP_197302.1, AT_NP_197303.1, AT_NP_197304.1, AT_NP_197306.1, AT_NP_197307.1, AT_NP_197581.2, AT_NP_197582.1, AT_NP_199889.1, AT_NP_201427.1, AT_NP_565042.1, AT_NP_565113.1, AT_NP_566440.1, AT_NP_567196.1, AT_NP_683527.1, AT_NP_849679.1	AF_Azfi_s0007.g011036, AF_Azfi_s0043.g026952, AF_Azfi_s0065.g035889, AF_Azfi_s0102.g044578, AF_Azfi_s0110.g045505, AF_Azfi_s0161.g054118, AF_Azfi_s0232.g059345, AF_Azfi_s0299.g063641, AF_Azfi_s0405.g068365, AF_Azfi_s0587.g078558, AF_Azfi_s1515.g103941, AF_Azfi_s1769.g106720, AF_Azfi_s3630.g116397, AF_Azfi_s4173.g118210	CPGG1_CepurGG1.1G078200.1.p, CPGG1_CepurGG1.1G078300.1.p, CPGG1_CepurGG1.1G234200.1.p, CPGG1_CepurGG1.1G237400.1.p, CPGG1_CepurGG1.4G071500.1.p, CPGG1_CepurGG1.4G071500.2.p, CPGG1_CepurGG1.4G071500.3.p, CPGG1_CepurGG1.4G166800.1.p, CPGG1_CepurGG1.5G074000.1.p, CPGG1_CepurGG1.5G074100.1.p, CPGG1_CepurGG1.9G124300.1.p	CPR40_CepurR40.1G080100.1.p, CPR40_CepurR40.1G080200.1.p, CPR40_CepurR40.1G239300.1.p, CPR40_CepurR40.1G242500.1.p, CPR40_CepurR40.4G070500.1.p, CPR40_CepurR40.4G165300.1.p, CPR40_CepurR40.5G080100.1.p, CPR40_CepurR40.5G080200.1.p, CPR40_CepurR40.9G109600.1.p	CRI_Ceric.02G035000.1.p, CRI_Ceric.09G084900.1.p, CRI_Ceric.11G079900.1.p, CRI_Ceric.12G086200.1.p, CRI_Ceric.12G086400.1.p, CRI_Ceric.12G086500.1.p, CRI_Ceric.12G086600.1.p, CRI_Ceric.12G086600.2.p, CRI_Ceric.18G042500.1.p, CRI_Ceric.20G052700.1.p, CRI_Ceric.21G049400.1.p, CRI_Ceric.21G049400.2.p, CRI_Ceric.21G049400.3.p, CRI_Ceric.22G048400.1.p, CRI_Ceric.23G012700.1.p, CRI_Ceric.25G059500.1.p, CRI_Ceric.32G072600.1.p, CRI_Ceric.32G072700.1.p, CRI_Ceric.33G043500.1.p, CRI_Ceric.33G043500.2.p, CRI_Ceric.33G043500.3.p, CRI_Ceric.33G043500.4.p, CRI_Ceric.35G040700.1.p, CRI_Ceric.35G059200.1.p, CRI_Ceric.35G059200.2.p, CRI_Ceric.37G035500.1.p	CB_GBG91515.1			CK_CKAN_00135900, CK_CKAN_00358400, CK_CKAN_00358500, CK_CKAN_00523800, CK_CKAN_00526700, CK_CKAN_00694200, CK_CKAN_00761400, CK_CKAN_00774200, CK_CKAN_00775300, CK_CKAN_00775400, CK_CKAN_00775600, CK_CKAN_00775900, CK_CKAN_00802400, CK_CKAN_00947900, CK_CKAN_01044300, CK_CKAN_01044500, CK_CKAN_01059200, CK_CKAN_01060100, CK_CKAN_01060200, CK_CKAN_01060300, CK_CKAN_01074500, CK_CKAN_01303000, CK_CKAN_01461900, CK_CKAN_01462000, CK_CKAN_01464500, CK_CKAN_01480900, CK_CKAN_01481000, CK_CKAN_01481200, CK_CKAN_01517100, CK_CKAN_01538000, CK_CKAN_01590700, CK_CKAN_01690100, CK_CKAN_01766200, CK_CKAN_01766800, CK_CKAN_01767000, CK_CKAN_01793800, CK_CKAN_01995300, CK_CKAN_02069500, CK_CKAN_02076100, CK_CKAN_02149200, CK_CKAN_02515900, CK_CKAN_02519000, CK_CKAN_02519500				MPA_KAG6541543.1, MPA_KAG6541547.1, MPA_KAG6541584.1, MPA_KAG6552412.1, MPA_KAG6554875.1	MPO_Mapoly0016s0123.1.p, MPO_Mapoly0034s0008.1.p, MPO_Mapoly0035s0025.1.p, MPO_Mapoly0047s0021.1.p, MPO_Mapoly0060s0079.1.p		MG_MgTOL.B0135.1.p, MG_MgTOL.B0136.1.p, MG_MgTOL.B0138.1.p, MG_MgTOL.B0139.1.p, MG_MgTOL.B0140.1.p, MG_MgTOL.B0141.1.p, MG_MgTOL.B0142.1.p, MG_MgTOL.B0144.1.p, MG_MgTOL.B0145.1.p, MG_MgTOL.B0146.1.p, MG_MgTOL.B0147.1.p, MG_MgTOL.B0148.1.p, MG_MgTOL.B0149.1.p, MG_MgTOL.B0150.1.p, MG_MgTOL.B0151.1.p, MG_MgTOL.B0152.1.p, MG_MgTOL.B0153.1.p, MG_MgTOL.B0154.1.p, MG_MgTOL.B0156.1.p, MG_MgTOL.B0157.1.p, MG_MgTOL.B0158.1.p, MG_MgTOL.B0159.1.p, MG_MgTOL.B0160.1.p, MG_MgTOL.B0161.1.p, MG_MgTOL.B0162.1.p, MG_MgTOL.B0163.1.p, MG_MgTOL.B0164.1.p, MG_MgTOL.B0166.1.p, MG_MgTOL.B0167.1.p, MG_MgTOL.B0168.1.p, MG_MgTOL.C0737.1.p, MG_MgTOL.C0739.1.p, MG_MgTOL.D1263.1.p, MG_MgTOL.D1265.1.p, MG_MgTOL.F0186.1.p, MG_MgTOL.F1056.1.p, MG_MgTOL.F1382.1.p, MG_MgTOL.F1383.1.p, MG_MgTOL.F1385.1.p, MG_MgTOL.F1386.1.p, MG_MgTOL.F1387.1.p, MG_MgTOL.F1388.1.p, MG_MgTOL.F1389.1.p, MG_MgTOL.F1390.1.p, MG_MgTOL.F1394.1.p, MG_MgTOL.F1395.1.p, MG_MgTOL.F1397.1.p, MG_MgTOL.F1398.1.p, MG_MgTOL.F1400.1.p, MG_MgTOL.F1402.1.p, MG_MgTOL.F1403.1.p, MG_MgTOL.F1404.1.p, MG_MgTOL.F1407.1.p, MG_MgTOL.F1408.1.p, MG_MgTOL.F1409.1.p, MG_MgTOL.F1411.1.p, MG_MgTOL.H1696.1.p, MG_MgTOL.I0605.1.p, MG_MgTOL.I1291.1.p, MG_MgTOL.I1292.1.p, MG_MgTOL.J0816.1.p, MG_MgTOL.J0877.1.p, MG_MgTOL.J0878.1.p, MG_MgTOL.J1024.1.p, MG_MgTOL.L0481.1.p, MG_MgTOL.L0482.1.p, MG_MgTOL.L0483.1.p, MG_MgTOL.L0484.1.p, MG_MgTOL.L0485.1.p, MG_MgTOL.L0486.1.p, MG_MgTOL.L0487.1.p, MG_MgTOL.L0488.1.p, MG_MgTOL.L0489.1.p, MG_MgTOL.L1406.1.p, MG_MgTOL.L1407.1.p, MG_MgTOL.L1609.1.p, MG_MgTOL.L1724.1.p, MG_MgTOL.M1589.1.p, MG_MgTOL.M1615.1.p, MG_MgTOL.N1285.1.p, MG_MgTOL.N1287.1.p, MG_MgTOL.N1289.1.p, MG_MgTOL.N1290.1.p, MG_MgTOL.N3187.1.p, MG_MgTOL.O1160.1.p, MG_MgTOL.O1161.1.p, MG_MgTOL.O1162.1.p, MG_MgTOL.O1163.1.p		PP_Pp3c12_6800V3.1.p, PP_Pp3c12_6800V3.2.p, PP_Pp3c13_18960V3.1.p, PP_Pp3c13_18960V3.2.p, PP_Pp3c13_18960V3.3.p, PP_Pp3c13_3260V3.1.p, PP_Pp3c13_3260V3.2.p, PP_Pp3c13_3260V3.3.p, PP_Pp3c13_3290V3.1.p, PP_Pp3c13_3290V3.2.p, PP_Pp3c16_22730V3.1.p, PP_Pp3c16_22730V3.2.p, PP_Pp3c16_22730V3.3.p, PP_Pp3c16_22730V3.4.p, PP_Pp3c16_22730V3.5.p, PP_Pp3c16_22730V3.6.p, PP_Pp3c16_22750V3.1.p, PP_Pp3c16_22750V3.2.p, PP_Pp3c16_22750V3.3.p, PP_Pp3c16_22750V3.4.p, PP_Pp3c1_8870V3.1.p, PP_Pp3c1_8870V3.2.p, PP_Pp3c25_12110V3.1.p, PP_Pp3c25_12110V3.2.p, PP_Pp3c25_12120V3.1.p, PP_Pp3c25_12120V3.2.p, PP_Pp3c25_12120V3.3.p, PP_Pp3c25_12120V3.4.p, PP_Pp3c25_12120V3.5.p, PP_Pp3c25_12120V3.6.p, PP_Pp3c3_16570V3.1.p, PP_Pp3c3_16570V3.2.p, PP_Pp3c3_16570V3.3.p, PP_Pp3c3_6860V3.1.p, PP_Pp3c3_6860V3.2.p, PP_Pp3c4_13160V3.1.p, PP_Pp3c4_13160V3.2.p, PP_Pp3c5_24590V3.1.p, PP_Pp3c5_24590V3.2.p, PP_Pp3c5_24590V3.3.p, PP_Pp3c5_24590V3.4.p, PP_Pp3c5_24610V3.1.p, PP_Pp3c5_24610V3.2.p, PP_Pp3c5_24610V3.3.p, PP_Pp3c6_4560V3.1.p, PP_Pp3c6_4560V3.2.p, PP_Pp3c6_4580V3.1.p, PP_Pp3c6_4580V3.2.p, PP_Pp3c6_4580V3.3.p, PP_Pp3c6_4580V3.4.p	SC_Sacu_v1.1_s0011.g005048, SC_Sacu_v1.1_s0015.g006732, SC_Sacu_v1.1_s0036.g011705, SC_Sacu_v1.1_s0047.g013479, SC_Sacu_v1.1_s0056.g014565, SC_Sacu_v1.1_s0076.g017508, SC_Sacu_v1.1_s0096.g019350, SC_Sacu_v1.1_s0096.g019399, SC_Sacu_v1.1_s0102.g019880, SC_Sacu_v1.1_s0102.g019893, SC_Sacu_v1.1_s0150.g023330, SC_Sacu_v1.1_s0154.g023587, SC_Sacu_v1.1_s0193.g025395	SM_170108, SM_18098, SM_19457, SM_19463, SM_19563, SM_29299, SM_38512, SM_38714, SM_416965, SM_418753, SM_440501, SM_69255, SM_69737, SM_69843, SM_75546, SM_79615, SM_8952, SM_90204, SM_90384	SF_Sphfalx04G086200.1.p, SF_Sphfalx04G086300.1.p, SF_Sphfalx04G104900.1.p, SF_Sphfalx10G027900.1.p, SF_Sphfalx10G027900.2.p, SF_Sphfalx11G028600.1.p, SF_Sphfalx15G006400.1.p, SF_Sphfalx15G010800.1.p, SF_Sphfalx15G010900.1.p, SF_Sphfalx15G082000.1.p, SF_Sphfalx15G082100.1.p, SF_Sphfalx16G099600.1.p	SMA_Sphmag04G088700.1.p, SMA_Sphmag04G088700.2.p, SMA_Sphmag04G088700.3.p, SMA_Sphmag04G088800.1.p, SMA_Sphmag04G107900.1.p, SMA_Sphmag10G024400.1.p, SMA_Sphmag10G024400.2.p, SMA_Sphmag11G029700.1.p, SMA_Sphmag15G005700.1.p, SMA_Sphmag15G010800.1.p, SMA_Sphmag15G010900.1.p, SMA_Sphmag15G101600.1.p, SMA_Sphmag15G101700.1.p, SMA_Sphmag16G100500.1.p	TP_Thupl.28179001s0001.1.p, TP_Thupl.28195673s0001.1.p, TP_Thupl.28197221s0001.1.p, TP_Thupl.28211911s0001.1.p, TP_Thupl.29342311s0001.1.p, TP_Thupl.29349106-3s0001.1.p, TP_Thupl.29355990s0002.1.p, TP_Thupl.29360574s0001.1.p, TP_Thupl.29361473s0005.1.p, TP_Thupl.29372617s0001.1.p, TP_Thupl.29375391s0001.1.p, TP_Thupl.29376968s0001.1.p, TP_Thupl.29376968s0002.1.p, TP_Thupl.29376968s0003.1.p, TP_Thupl.29376968s0004.1.p, TP_Thupl.29377020s0003.1.p, TP_Thupl.29377020s0003.2.p, TP_Thupl.29377157s0001.1.p, TP_Thupl.29377157s0002.1.p, TP_Thupl.29377157s0004.1.p, TP_Thupl.29377157s0005.1.p, TP_Thupl.29377423s0010.1.p, TP_Thupl.29377423s0013.1.p, TP_Thupl.29377529s0021.1.p, TP_Thupl.29377529s0022.1.p, TP_Thupl.29377529s0025.1.p, TP_Thupl.29377529s0026.1.p, TP_Thupl.29377529s0027.1.p, TP_Thupl.29377529s0028.1.p, TP_Thupl.29377974s0001.1.p, TP_Thupl.29377974s0002.1.p, TP_Thupl.29378058s0025.1.p, TP_Thupl.29378359s0002.1.p, TP_Thupl.29378509s0004.1.p, TP_Thupl.29378509s0005.1.p, TP_Thupl.29378509s0006.1.p, TP_Thupl.29378509s0007.1.p, TP_Thupl.29378509s0008.1.p, TP_Thupl.29378509s0009.1.p, TP_Thupl.29378509s0010.1.p, TP_Thupl.29378621s0003.1.p, TP_Thupl.29378621s0005.1.p, TP_Thupl.29378621s0006.1.p, TP_Thupl.29378621s0009.1.p, TP_Thupl.29378621s0013.1.p, TP_Thupl.29378621s0014.1.p, TP_Thupl.29378717s0003.1.p, TP_Thupl.29378816s0001.1.p, TP_Thupl.29378816s0002.1.p, TP_Thupl.29378942s0005.1.p, TP_Thupl.29379180s0002.1.p, TP_Thupl.29379180s0005.1.p, TP_Thupl.29379180s0006.1.p, TP_Thupl.29379180s0007.1.p, TP_Thupl.29379180s0008.1.p, TP_Thupl.29379180s0008.2.p, TP_Thupl.29379180s0009.1.p, TP_Thupl.29379403s0001.1.p, TP_Thupl.29379403s0003.1.p, TP_Thupl.29379403s0004.1.p, TP_Thupl.29379403s0006.1.p, TP_Thupl.29379403s0007.1.p, TP_Thupl.29379403s0009.1.p, TP_Thupl.29379431s0001.1.p, TP_Thupl.29379458s0009.1.p, TP_Thupl.29379556s0002.1.p, TP_Thupl.29379581s0008.1.p, TP_Thupl.29379581s0011.1.p, TP_Thupl.29379581s0013.1.p, TP_Thupl.29379891s0004.1.p, TP_Thupl.29379999s0001.1.p, TP_Thupl.29379999s0004.1.p, TP_Thupl.29380048s0005.1.p, TP_Thupl.29380048s0006.1.p, TP_Thupl.29380048s0007.1.p, TP_Thupl.29380048s0008.1.p, TP_Thupl.29380054s0001.1.p, TP_Thupl.29380054s0001.2.p, TP_Thupl.29380054s0002.1.p, TP_Thupl.29380054s0003.1.p, TP_Thupl.29380196s0009.1.p, TP_Thupl.29380196s0010.1.p, TP_Thupl.29380418s0002.1.p, TP_Thupl.29380749s0018.1.p, TP_Thupl.29380749s0019.1.p, TP_Thupl.29380749s0020.1.p, TP_Thupl.29380757s0002.1.p, TP_Thupl.29380961s0001.1.p, TP_Thupl.29380961s0002.1.p, TP_Thupl.29380961s0004.1.p, TP_Thupl.29380961s0005.1.p, TP_Thupl.29380961s0005.2.p, TP_Thupl.29380961s0006.1.p, TP_Thupl.29381668s0016.1.p, TP_Thupl.29381996s0006.1.p, TP_Thupl.29382353s0001.1.p, TP_Thupl.29382416s0033.1.p
OG0000034	ACV_KAI5055862.1, ACV_KAI5058851.1, ACV_KAI5061277.1, ACV_KAI5061278.1, ACV_KAI5061858.1, ACV_KAI5063507.1, ACV_KAI5065960.1, ACV_KAI5066209.1, ACV_KAI5066289.1, ACV_KAI5066321.1, ACV_KAI5069768.1, ACV_KAI5071786.1, ACV_KAI5072195.1, ACV_KAI5072251.1, ACV_KAI5076340.1, ACV_KAI5076752.1, ACV_KAI5076758.1, ACV_KAI5077313.1, ACV_KAI5080772.1, ACV_KAI5081912.1, ACV_KAI5081913.1, ACV_KAI5081914.1, ACV_KAI5082921.1, ACV_KAI5082964.1, ACV_KAI5083640.1, ACV_KAI5083755.1	AN_MCO5550505.1, AN_MCO5552631.1, AN_MCO5552730.1, AN_MCO5553961.1, AN_MCO5554037.1, AN_MCO5560768.1, AN_MCO5560771.1, AN_MCO5561499.1, AN_MCO5569839.1, AN_MCO5571065.1, AN_MCO5571802.1, AN_MCO5576891.1, AN_MCO5577614.1, AN_MCO5579597.1, AN_MCO5581703.1, AN_MCO5582928.1, AN_MCO5583221.1, AN_MCO5587762.1, AN_MCO5589181.1, AN_MCO5590960.1, AN_MCO5594469.1, AN_MCO5594602.1, AN_MCO5596430.1, AN_MCO5598048.1, AN_MCO5600085.1, AN_MCO5601955.1, AN_MCO5604543.1, AN_MCO5605597.1, AN_MCO5613041.1, AN_MCO5614083.1, AN_MCO5614997.1, AN_MCO5615014.1	AC_Aco002095.1, AC_Aco002427.1, AC_Aco002435.1, AC_Aco002630.1, AC_Aco003029.1, AC_Aco006570.1, AC_Aco006603.1, AC_Aco006685.1, AC_Aco008356.1, AC_Aco008379.1, AC_Aco011134.1, AC_Aco015281.1, AC_Aco018511.1, AC_Aco020645.1, AC_Aco021396.1, AC_Aco024651.1, AC_Aco030177.1	AAB_AagrBONN_evm.model.Sc2ySwM_117.1844.1, AAB_AagrBONN_evm.model.Sc2ySwM_344.2585.1, AAB_AagrBONN_evm.model.Sc2ySwM_362.1208.1, AAB_AagrBONN_evm.model.Sc2ySwM_362.1208.2, AAB_AagrBONN_evm.model.Sc2ySwM_362.1208.3, AAB_AagrBONN_evm.model.Sc2ySwM_362.1635.1, AAB_AagrBONN_evm.model.Sc2ySwM_362.2295.1, AAB_AagrBONN_evm.model.Sc2ySwM_362.2295.2, AAB_AagrBONN_evm.model.Sc2ySwM_362.2295.3, AAB_AagrBONN_evm.model.Sc2ySwM_362.969.1, AAB_AagrBONN_evm.model.Sc2ySwM_368.1022.1, AAB_AagrBONN_evm.model.Sc2ySwM_368.1022.2, AAB_AagrBONN_evm.model.Sc2ySwM_368.1022.3, AAB_AagrBONN_evm.model.Sc2ySwM_368.1022.4, AAB_AagrBONN_evm.model.Sc2ySwM_368.1022.5, AAB_AagrBONN_evm.model.Sc2ySwM_368.1022.6, AAB_AagrBONN_evm.model.Sc2ySwM_368.1022.7, AAB_AagrBONN_evm.model.Sc2ySwM_368.2650.1, AAB_AagrBONN_evm.model.Sc2ySwM_368.3394.1	AAO_AagrOXF_evm.model.utg000002l.278.1, AAO_AagrOXF_evm.model.utg000006l.1179.1, AAO_AagrOXF_evm.model.utg000006l.1179.2, AAO_AagrOXF_evm.model.utg000006l.1179.3, AAO_AagrOXF_evm.model.utg000006l.1179.4, AAO_AagrOXF_evm.model.utg000010l.75.1, AAO_AagrOXF_evm.model.utg000010l.75.2, AAO_AagrOXF_evm.model.utg000010l.75.3, AAO_AagrOXF_evm.model.utg000010l.75.4, AAO_AagrOXF_evm.model.utg000010l.75.5, AAO_AagrOXF_evm.model.utg000010l.75.6, AAO_AagrOXF_evm.model.utg000010l.75.7, AAO_AagrOXF_evm.model.utg000029l.26.1, AAO_AagrOXF_evm.model.utg000033l.160.1, AAO_AagrOXF_evm.model.utg000044l.44.1, AAO_AagrOXF_evm.model.utg000044l.45.1, AAO_AagrOXF_evm.model.utg000077l.54.1, AAO_AagrOXF_evm.model.utg000077l.54.2, AAO_AagrOXF_evm.model.utg000077l.54.3, AAO_AagrOXF_evm.model.utg000077l.54.4, AAO_AagrOXF_evm.model.utg000077l.54.5, AAO_AagrOXF_evm.model.utg000094l.28.1, AAO_AagrOXF_evm.model.utg000094l.28.2, AAO_AagrOXF_evm.model.utg000094l.28.3, AAO_AagrOXF_evm.model.utg000116l.453.1	AP_Apun_evm.model.utg000041l.160.1, AP_Apun_evm.model.utg000045l.475__476.1, AP_Apun_evm.model.utg000093l.70.1, AP_Apun_evm.model.utg000103l.33.1, AP_Apun_evm.model.utg000103l.33.2, AP_Apun_evm.model.utg000103l.33.3, AP_Apun_evm.model.utg000103l.33.4, AP_Apun_evm.model.utg000151l.192.1, AP_Apun_evm.model.utg000151l.192.2, AP_Apun_evm.model.utg000151l.192.3, AP_Apun_evm.model.utg000160l.22.1, AP_Apun_evm.model.utg000256l.52.1, AP_Apun_evm.model.utg000282l.24.1	AT_NP_001031484.1, AT_NP_001078032.1, AT_NP_001190775.1, AT_NP_001318392.1, AT_NP_001324058.1, AT_NP_001324081.1, AT_NP_001324082.1, AT_NP_001324455.1, AT_NP_001324456.1, AT_NP_001329904.1, AT_NP_001329905.1, AT_NP_001329920.1, AT_NP_174397.2, AT_NP_176222.2, AT_NP_177187.2, AT_NP_180568.1, AT_NP_181051.1, AT_NP_186854.1, AT_NP_193729.2, AT_NP_194095.2, AT_NP_195079.2, AT_NP_196992.1, AT_NP_565936.1, AT_NP_567404.1, AT_NP_568213.2	AF_Azfi_s0006.g010395, AF_Azfi_s0035.g025577, AF_Azfi_s0041.g026770, AF_Azfi_s0041.g026786, AF_Azfi_s0055.g033964, AF_Azfi_s0064.g035677, AF_Azfi_s0093.g043181, AF_Azfi_s0121.g046870, AF_Azfi_s0132.g049183, AF_Azfi_s0213.g058258, AF_Azfi_s0309.g064079, AF_Azfi_s0343.g065724, AF_Azfi_s0363.g066926, AF_Azfi_s0388.g067635, AF_Azfi_s0506.g073974	CPGG1_CepurGG1.11G053200.1.p, CPGG1_CepurGG1.11G053200.2.p, CPGG1_CepurGG1.11G053200.3.p, CPGG1_CepurGG1.11G053200.4.p, CPGG1_CepurGG1.11G053200.5.p, CPGG1_CepurGG1.11G071500.1.p, CPGG1_CepurGG1.11G071500.2.p, CPGG1_CepurGG1.11G071500.3.p, CPGG1_CepurGG1.11G071500.4.p, CPGG1_CepurGG1.11G071500.5.p, CPGG1_CepurGG1.11G148600.1.p, CPGG1_CepurGG1.12G107300.1.p, CPGG1_CepurGG1.12G107300.2.p, CPGG1_CepurGG1.1G039800.1.p, CPGG1_CepurGG1.1G310600.1.p, CPGG1_CepurGG1.3G023200.1.p, CPGG1_CepurGG1.3G040100.1.p, CPGG1_CepurGG1.3G040100.2.p, CPGG1_CepurGG1.3G040100.3.p, CPGG1_CepurGG1.3G040100.4.p, CPGG1_CepurGG1.3G128600.1.p, CPGG1_CepurGG1.3G219400.1.p, CPGG1_CepurGG1.4G058600.1.p, CPGG1_CepurGG1.4G214400.1.p, CPGG1_CepurGG1.6G209000.1.p, CPGG1_CepurGG1.7G160900.1.p, CPGG1_CepurGG1.8G117400.1.p	CPR40_CepurR40.11G054800.1.p, CPR40_CepurR40.11G054800.2.p, CPR40_CepurR40.11G054800.3.p, CPR40_CepurR40.11G054800.4.p, CPR40_CepurR40.11G054800.5.p, CPR40_CepurR40.11G054800.6.p, CPR40_CepurR40.11G054800.7.p, CPR40_CepurR40.11G073900.1.p, CPR40_CepurR40.11G073900.2.p, CPR40_CepurR40.1G041800.1.p, CPR40_CepurR40.1G041800.2.p, CPR40_CepurR40.1G041800.3.p, CPR40_CepurR40.1G317900.1.p, CPR40_CepurR40.3G023400.1.p, CPR40_CepurR40.3G042000.1.p, CPR40_CepurR40.3G126800.1.p, CPR40_CepurR40.3G218200.1.p, CPR40_CepurR40.3G218200.2.p, CPR40_CepurR40.4G060000.1.p, CPR40_CepurR40.4G211600.1.p, CPR40_CepurR40.6G218300.1.p, CPR40_CepurR40.6G218300.2.p, CPR40_CepurR40.7G120000.1.p, CPR40_CepurR40.7G120000.2.p, CPR40_CepurR40.7G120000.3.p, CPR40_CepurR40.7G120000.4.p, CPR40_CepurR40.8G120900.1.p, CPR40_CepurR40.VG050300.1.p, CPR40_CepurR40.VG325600.1.p	CRI_Ceric.01G099000.1.p, CRI_Ceric.01G099000.2.p, CRI_Ceric.01G099000.3.p, CRI_Ceric.01G099000.4.p, CRI_Ceric.01G099000.5.p, CRI_Ceric.01G099000.6.p, CRI_Ceric.01G099500.1.p, CRI_Ceric.01G099500.3.p, CRI_Ceric.01G099500.4.p, CRI_Ceric.01G099500.5.p, CRI_Ceric.02G010200.1.p, CRI_Ceric.04G105100.1.p, CRI_Ceric.04G105100.2.p, CRI_Ceric.04G105100.3.p, CRI_Ceric.05G008100.1.p, CRI_Ceric.05G008300.1.p, CRI_Ceric.05G008300.2.p, CRI_Ceric.05G008300.3.p, CRI_Ceric.05G008300.4.p, CRI_Ceric.05G008300.5.p, CRI_Ceric.05G008300.6.p, CRI_Ceric.05G008600.1.p, CRI_Ceric.05G008600.2.p, CRI_Ceric.09G023100.1.p, CRI_Ceric.09G023100.2.p, CRI_Ceric.09G023100.3.p, CRI_Ceric.10G075400.1.p, CRI_Ceric.10G075400.2.p, CRI_Ceric.10G075400.3.p, CRI_Ceric.10G075400.4.p, CRI_Ceric.10G082200.1.p, CRI_Ceric.10G082200.2.p, CRI_Ceric.10G082200.3.p, CRI_Ceric.10G082200.4.p, CRI_Ceric.10G082200.5.p, CRI_Ceric.10G082200.6.p, CRI_Ceric.10G082200.7.p, CRI_Ceric.11G022200.1.p, CRI_Ceric.11G022200.2.p, CRI_Ceric.11G022200.3.p, CRI_Ceric.11G022200.4.p, CRI_Ceric.11G022200.5.p, CRI_Ceric.11G022200.6.p, CRI_Ceric.11G022200.7.p, CRI_Ceric.11G022200.8.p, CRI_Ceric.11G022200.9.p, CRI_Ceric.18G056200.1.p, CRI_Ceric.18G056200.2.p, CRI_Ceric.18G056200.3.p, CRI_Ceric.18G056200.4.p, CRI_Ceric.18G056200.5.p, CRI_Ceric.1Z006500.1.p, CRI_Ceric.1Z006500.2.p, CRI_Ceric.1Z006500.3.p, CRI_Ceric.1Z006500.5.p, CRI_Ceric.1Z006500.6.p, CRI_Ceric.29G025800.1.p, CRI_Ceric.29G025800.2.p, CRI_Ceric.38G028800.1.p, CRI_Ceric.38G028800.2.p, CRI_Ceric.39G050000.1.p, CRI_Ceric.39G050000.2.p		CRE_Cre04.g214657.t1.1, CRE_Cre04.g217350.t1.2, CRE_Cre17.g714150.t1.1, CRE_Cre17.g714200.t1.1, CRE_Cre17.g714450.t1.2	CZ_Cz03g05160.t1, CZ_Cz03g05180.t1, CZ_Cz03g05190.t1, CZ_Cz03g28010.t1, CZ_Cz14g05130.t1	CK_CKAN_00146300, CK_CKAN_00276600, CK_CKAN_00423400, CK_CKAN_00471000, CK_CKAN_00497500, CK_CKAN_00532300, CK_CKAN_00555300, CK_CKAN_00701700, CK_CKAN_00741900, CK_CKAN_00742000, CK_CKAN_00758600, CK_CKAN_01065700, CK_CKAN_01399600, CK_CKAN_01400600, CK_CKAN_01458100, CK_CKAN_01461800, CK_CKAN_01546600, CK_CKAN_01583000, CK_CKAN_01611800, CK_CKAN_01764200, CK_CKAN_02423500, CK_CKAN_02465000, CK_CKAN_02465200, CK_CKAN_02529200, CK_CKAN_02533500	CS_1026, CS_11395, CS_29836, CS_37582, CS_46832		KN_GAQ83496.1, KN_GAQ85462.1, KN_GAQ85463.1, KN_GAQ87155.1, KN_GAQ90616.1, KN_GAQ92301.1, KN_GAQ93065.1	MPA_KAG6543833.1, MPA_KAG6551062.1, MPA_KAG6552062.1, MPA_KAG6552902.1, MPA_KAG6556338.1, MPA_KAG6556611.1, MPA_KAG6557644.1	MPO_Mapoly0011s0118.1.p, MPO_Mapoly0014s0103.1.p, MPO_Mapoly0045s0071.1.p, MPO_Mapoly0046s0054.1.p, MPO_Mapoly0070s0079.1.p, MPO_Mapoly0076s0088.1.p, MPO_Mapoly0317s0002.1.p, MPO_Mapoly0317s0002.2.p		MG_MgTOL.B0616.1.p, MG_MgTOL.D0754.1.p, MG_MgTOL.E0154.1.p, MG_MgTOL.F0266.1.p, MG_MgTOL.F0268.1.p, MG_MgTOL.F1324.1.p, MG_MgTOL.F1324.2.p, MG_MgTOL.G0915.1.p, MG_MgTOL.G0915.2.p, MG_MgTOL.H0145.1.p, MG_MgTOL.I0627.1.p, MG_MgTOL.K1117.1.p, MG_MgTOL.L1237.1.p, MG_MgTOL.L1238.1.p, MG_MgTOL.M2089.1.p, MG_MgTOL.N1501.1.p, MG_MgTOL.N3049.1.p, MG_MgTOL.N3049.2.p		PP_Pp3c12_23650V3.1.p, PP_Pp3c12_23650V3.2.p, PP_Pp3c12_23650V3.3.p, PP_Pp3c12_23650V3.4.p, PP_Pp3c12_23650V3.5.p, PP_Pp3c12_9080V3.1.p, PP_Pp3c12_9080V3.2.p, PP_Pp3c18_19100V3.1.p, PP_Pp3c18_19100V3.2.p, PP_Pp3c18_8540V3.1.p, PP_Pp3c18_8540V3.2.p, PP_Pp3c18_8540V3.3.p, PP_Pp3c20_12070V3.1.p, PP_Pp3c20_12070V3.2.p, PP_Pp3c20_12070V3.3.p, PP_Pp3c20_12070V3.4.p, PP_Pp3c21_7790V3.1.p, PP_Pp3c21_7790V3.2.p, PP_Pp3c21_7790V3.3.p, PP_Pp3c21_7790V3.4.p, PP_Pp3c21_7790V3.5.p, PP_Pp3c21_7790V3.6.p, PP_Pp3c21_7790V3.7.p, PP_Pp3c21_7790V3.8.p, PP_Pp3c22_240V3.1.p, PP_Pp3c22_240V3.2.p, PP_Pp3c22_240V3.3.p, PP_Pp3c24_11910V3.1.p, PP_Pp3c24_11910V3.2.p, PP_Pp3c26_10100V3.1.p, PP_Pp3c26_10100V3.2.p, PP_Pp3c2_21430V3.1.p, PP_Pp3c2_21430V3.2.p, PP_Pp3c3_10450V3.1.p, PP_Pp3c3_16880V3.12.p, PP_Pp3c3_16880V3.14.p, PP_Pp3c3_16880V3.15.p, PP_Pp3c3_16880V3.6.p, PP_Pp3c3_16880V3.7.p, PP_Pp3c3_16880V3.8.p, PP_Pp3c3_37330V3.1.p, PP_Pp3c3_37330V3.2.p, PP_Pp3c3_37330V3.3.p, PP_Pp3c3_37330V3.4.p, PP_Pp3c4_7450V3.1.p, PP_Pp3c4_7450V3.2.p, PP_Pp3c4_7450V3.3.p, PP_Pp3c4_7450V3.4.p, PP_Pp3c8_22580V3.1.p, PP_Pp3c8_22580V3.2.p, PP_Pp3c9_12280V3.1.p, PP_Pp3c9_12280V3.2.p	SC_Sacu_v1.1_s0010.g004962, SC_Sacu_v1.1_s0011.g005269, SC_Sacu_v1.1_s0016.g007034, SC_Sacu_v1.1_s0021.g008414, SC_Sacu_v1.1_s0033.g011024, SC_Sacu_v1.1_s0058.g014910, SC_Sacu_v1.1_s0088.g018571, SC_Sacu_v1.1_s0139.g022651, SC_Sacu_v1.1_s0214.g026012	SM_138983, SM_140615, SM_149244, SM_164567, SM_164569, SM_20891, SM_229863, SM_230349, SM_233460, SM_403151, SM_409522, SM_441084, SM_79928	SF_Sphfalx01G150400.1.p, SF_Sphfalx01G150400.2.p, SF_Sphfalx02G058300.1.p, SF_Sphfalx02G129600.1.p, SF_Sphfalx02G129600.2.p, SF_Sphfalx02G129600.3.p, SF_Sphfalx02G129600.4.p, SF_Sphfalx02G129600.5.p, SF_Sphfalx05G061300.1.p, SF_Sphfalx05G119700.1.p, SF_Sphfalx06G052500.1.p, SF_Sphfalx06G052500.2.p, SF_Sphfalx06G052500.3.p, SF_Sphfalx06G116900.1.p, SF_Sphfalx06G116900.2.p, SF_Sphfalx07G099200.1.p, SF_Sphfalx08G091400.1.p, SF_Sphfalx08G091400.2.p, SF_Sphfalx14G032800.1.p, SF_Sphfalx14G032800.2.p, SF_Sphfalx14G033300.1.p, SF_Sphfalx18G014100.1.p, SF_Sphfalx18G014100.2.p	SMA_Sphmag01G123400.1.p, SMA_Sphmag02G060100.1.p, SMA_Sphmag02G060100.2.p, SMA_Sphmag02G128200.1.p, SMA_Sphmag02G128200.2.p, SMA_Sphmag02G128200.3.p, SMA_Sphmag02G128200.4.p, SMA_Sphmag02G128200.5.p, SMA_Sphmag05G068200.1.p, SMA_Sphmag06G054300.1.p, SMA_Sphmag06G054300.2.p, SMA_Sphmag06G054300.3.p, SMA_Sphmag06G054300.4.p, SMA_Sphmag06G122000.1.p, SMA_Sphmag06G122000.2.p, SMA_Sphmag06G122000.3.p, SMA_Sphmag06G122000.4.p, SMA_Sphmag07G107600.1.p, SMA_Sphmag07G107600.2.p, SMA_Sphmag08G088700.1.p, SMA_Sphmag08G088700.2.p, SMA_Sphmag10G088500.1.p, SMA_Sphmag14G032500.1.p, SMA_Sphmag18G021100.1.p, SMA_Sphmag18G086100.1.p	TP_Thupl.29355726s0002.1.p, TP_Thupl.29355726s0002.2.p, TP_Thupl.29377081s0010.1.p, TP_Thupl.29377081s0010.2.p, TP_Thupl.29377984s0004.1.p, TP_Thupl.29378456s0022.1.p, TP_Thupl.29378456s0023.1.p, TP_Thupl.29378699s0019.1.p, TP_Thupl.29378749s0002.1.p, TP_Thupl.29378749s0004.1.p, TP_Thupl.29379047s0009.1.p, TP_Thupl.29379047s0009.2.p, TP_Thupl.29379047s0009.3.p, TP_Thupl.29379047s0010.1.p, TP_Thupl.29379047s0010.2.p, TP_Thupl.29379047s0010.3.p, TP_Thupl.29379047s0010.4.p, TP_Thupl.29379047s0010.5.p, TP_Thupl.29379728s0005.1.p, TP_Thupl.29379728s0005.2.p, TP_Thupl.29379728s0005.3.p, TP_Thupl.29379728s0005.4.p, TP_Thupl.29380087s0002.1.p, TP_Thupl.29380087s0003.1.p, TP_Thupl.29380594s0005.1.p, TP_Thupl.29380594s0006.1.p, TP_Thupl.29380594s0006.2.p, TP_Thupl.29380594s0006.3.p, TP_Thupl.29380594s0006.4.p, TP_Thupl.29380594s0006.5.p, TP_Thupl.29380594s0006.6.p, TP_Thupl.29380594s0006.7.p, TP_Thupl.29380594s0006.8.p, TP_Thupl.29380758s0008.1.p, TP_Thupl.29380758s0008.2.p, TP_Thupl.29380758s0008.3.p, TP_Thupl.29380883s0006.1.p, TP_Thupl.29381086s0018.1.p, TP_Thupl.29381086s0018.2.p, TP_Thupl.29381086s0018.3.p, TP_Thupl.29381086s0018.4.p, TP_Thupl.29381086s0018.5.p, TP_Thupl.29381086s0018.6.p, TP_Thupl.29381086s0018.7.p, TP_Thupl.29381135s0005.1.p, TP_Thupl.29381135s0005.2.p, TP_Thupl.29381135s0005.3.p, TP_Thupl.29381135s0005.4.p, TP_Thupl.29381401s0001.1.p, TP_Thupl.29381447s0001.1.p, TP_Thupl.29381447s0001.2.p, TP_Thupl.29381447s0001.3.p, TP_Thupl.29381447s0001.4.p, TP_Thupl.29381447s0001.5.p, TP_Thupl.29381447s0001.6.p, TP_Thupl.29381447s0001.7.p, TP_Thupl.29381447s0001.8.p, TP_Thupl.29381447s0001.9.p, TP_Thupl.29381920s0005.1.p	VC_Vocar.0035s0079.1.p
OG0000035	ACV_KAI5056514.1, ACV_KAI5058525.1, ACV_KAI5061247.1, ACV_KAI5062043.1, ACV_KAI5065076.1, ACV_KAI5069499.1, ACV_KAI5069501.1, ACV_KAI5070049.1, ACV_KAI5071105.1, ACV_KAI5072331.1, ACV_KAI5076300.1, ACV_KAI5078225.1, ACV_KAI5079264.1, ACV_KAI5079376.1, ACV_KAI5079787.1, ACV_KAI5079984.1, ACV_KAI5080543.1, ACV_KAI5080890.1, ACV_KAI5080935.1, ACV_KAI5080936.1, ACV_KAI5081732.1, ACV_KAI5083435.1	AN_MCO5547231.1, AN_MCO5548538.1, AN_MCO5550940.1, AN_MCO5552176.1, AN_MCO5552335.1, AN_MCO5552807.1, AN_MCO5555281.1, AN_MCO5560666.1, AN_MCO5561888.1, AN_MCO5564450.1, AN_MCO5566417.1, AN_MCO5567870.1, AN_MCO5569507.1, AN_MCO5577063.1, AN_MCO5577800.1, AN_MCO5579539.1, AN_MCO5579719.1, AN_MCO5580031.1, AN_MCO5580643.1, AN_MCO5581213.1, AN_MCO5584796.1, AN_MCO5586468.1, AN_MCO5586487.1, AN_MCO5587239.1, AN_MCO5590482.1, AN_MCO5590483.1, AN_MCO5593301.1, AN_MCO5594506.1, AN_MCO5594596.1, AN_MCO5594597.1, AN_MCO5594598.1, AN_MCO5599571.1, AN_MCO5599658.1, AN_MCO5602039.1, AN_MCO5603609.1, AN_MCO5612103.1	AC_Aco000327.1, AC_Aco001019.1, AC_Aco002917.1, AC_Aco004665.1, AC_Aco005886.1, AC_Aco006535.1, AC_Aco007560.1, AC_Aco008474.1, AC_Aco009074.1, AC_Aco009326.1, AC_Aco010555.1, AC_Aco010820.1, AC_Aco012001.1, AC_Aco012969.1, AC_Aco013358.1, AC_Aco013409.1, AC_Aco013984.1, AC_Aco016009.1, AC_Aco016989.1, AC_Aco017304.1, AC_Aco017777.1, AC_Aco018886.1, AC_Aco025351.1, AC_Aco026060.1, AC_Aco027416.1, AC_Aco027419.1, AC_Aco028358.1, AC_Aco031364.1	AAB_AagrBONN_evm.model.Sc2ySwM_117.1835.1, AAB_AagrBONN_evm.model.Sc2ySwM_117.1835.2, AAB_AagrBONN_evm.model.Sc2ySwM_117.1836.1	AAO_AagrOXF_evm.model.utg000002l.286.1, AAO_AagrOXF_evm.model.utg000002l.287.1, AAO_AagrOXF_evm.model.utg000002l.287.2	AP_Apun_evm.model.utg000023l.316.1, AP_Apun_evm.model.utg000023l.316.2, AP_Apun_evm.model.utg000023l.317.1	AT_NP_001031581.1, AT_NP_001318367.1, AT_NP_001321436.1, AT_NP_001324911.1, AT_NP_001324912.1, AT_NP_001325140.1, AT_NP_001329723.1, AT_NP_001331375.1, AT_NP_001331376.1, AT_NP_172525.1, AT_NP_172925.1, AT_NP_174496.1, AT_NP_176710.1, AT_NP_178294.1, AT_NP_178708.1, AT_NP_179069.1, AT_NP_179470.1, AT_NP_181224.1, AT_NP_189141.1, AT_NP_190085.1, AT_NP_192230.1, AT_NP_193044.3, AT_NP_193045.1, AT_NP_193149.2, AT_NP_193634.1, AT_NP_194311.1, AT_NP_194312.1, AT_NP_194614.1, AT_NP_194756.1, AT_NP_194757.1, AT_NP_194758.1, AT_NP_195494.1, AT_NP_196891.1, AT_NP_199618.1, AT_NP_200561.1, AT_NP_200562.1, AT_NP_200564.1, AT_NP_563892.1, AT_NP_566738.1, AT_NP_568859.2, AT_NP_569019.1	AF_Azfi_s0006.g009542, AF_Azfi_s0019.g015088, AF_Azfi_s0035.g025650, AF_Azfi_s0068.g036411, AF_Azfi_s0075.g037646, AF_Azfi_s0081.g038589, AF_Azfi_s0121.g046866, AF_Azfi_s0145.g051696, AF_Azfi_s0145.g051698, AF_Azfi_s0149.g053136, AF_Azfi_s0345.g065799, AF_Azfi_s0390.g067684, AF_Azfi_s0544.g076402	CPGG1_CepurGG1.10G095600.1.p, CPGG1_CepurGG1.10G154800.1.p, CPGG1_CepurGG1.11G119200.1.p, CPGG1_CepurGG1.1G051700.1.p, CPGG1_CepurGG1.5G115500.1.p, CPGG1_CepurGG1.5G117000.1.p, CPGG1_CepurGG1.5G117300.1.p, CPGG1_CepurGG1.8G071000.1.p, CPGG1_CepurGG1.9G107300.1.p	CPR40_CepurR40.10G097300.1.p, CPR40_CepurR40.10G159000.1.p, CPR40_CepurR40.11G123600.1.p, CPR40_CepurR40.1G054300.1.p, CPR40_CepurR40.1G054300.2.p, CPR40_CepurR40.1G054300.3.p, CPR40_CepurR40.1G054300.4.p, CPR40_CepurR40.1G054300.5.p, CPR40_CepurR40.5G111000.1.p, CPR40_CepurR40.5G111000.2.p, CPR40_CepurR40.5G111200.1.p, CPR40_CepurR40.5G112800.1.p, CPR40_CepurR40.5G112800.2.p, CPR40_CepurR40.5G114800.1.p, CPR40_CepurR40.8G075800.1.p, CPR40_CepurR40.9G092200.1.p, CPR40_CepurR40.9G092800.1.p, CPR40_CepurR40.VG016100.1.p, CPR40_CepurR40.VG016100.2.p	CRI_Ceric.02G006300.1.p, CRI_Ceric.02G006300.2.p, CRI_Ceric.05G025300.1.p, CRI_Ceric.05G025300.2.p, CRI_Ceric.08G066600.1.p, CRI_Ceric.11G011400.1.p, CRI_Ceric.11G011900.1.p, CRI_Ceric.13G005800.1.p, CRI_Ceric.13G025400.1.p, CRI_Ceric.19G014900.1.p, CRI_Ceric.19G020900.1.p, CRI_Ceric.19G038000.1.p, CRI_Ceric.19G038100.1.p, CRI_Ceric.19G055800.1.p, CRI_Ceric.1Z041300.1.p, CRI_Ceric.1Z041400.1.p, CRI_Ceric.1Z070900.1.p, CRI_Ceric.1Z070900.2.p, CRI_Ceric.1Z098900.1.p, CRI_Ceric.1Z243000.1.p, CRI_Ceric.1Z250500.1.p, CRI_Ceric.1Z251400.1.p, CRI_Ceric.1Z291400.1.p, CRI_Ceric.20G001100.1.p, CRI_Ceric.20G001400.1.p, CRI_Ceric.20G001500.1.p, CRI_Ceric.21G062100.1.p, CRI_Ceric.22G053000.1.p, CRI_Ceric.22G053000.2.p, CRI_Ceric.23G002100.1.p, CRI_Ceric.23G057800.1.p, CRI_Ceric.37G004500.1.p, CRI_Ceric.37G004500.2.p, CRI_Ceric.37G004500.3.p, CRI_Ceric.37G004500.4.p, CRI_Ceric.37G004500.5.p, CRI_Ceric.37G051600.1.p				CK_CKAN_00069600, CK_CKAN_00174000, CK_CKAN_00265200, CK_CKAN_00364800, CK_CKAN_00365000, CK_CKAN_00365200, CK_CKAN_00365300, CK_CKAN_00641900, CK_CKAN_00956500, CK_CKAN_00971300, CK_CKAN_01164100, CK_CKAN_01164200, CK_CKAN_01312600, CK_CKAN_01313300, CK_CKAN_01316100, CK_CKAN_01318900, CK_CKAN_01320700, CK_CKAN_01401300, CK_CKAN_01615600, CK_CKAN_01623500, CK_CKAN_01875100, CK_CKAN_01953600, CK_CKAN_02060000, CK_CKAN_02060100, CK_CKAN_02532400				MPA_KAG6540991.1, MPA_KAG6541234.1, MPA_KAG6541243.1, MPA_KAG6541366.1, MPA_KAG6542700.1, MPA_KAG6544929.1, MPA_KAG6544930.1, MPA_KAG6545009.1, MPA_KAG6545695.1, MPA_KAG6545696.1, MPA_KAG6548044.1, MPA_KAG6548046.1, MPA_KAG6548196.1, MPA_KAG6548197.1, MPA_KAG6548199.1, MPA_KAG6548200.1, MPA_KAG6548201.1, MPA_KAG6548202.1, MPA_KAG6552721.1, MPA_KAG6552941.1, MPA_KAG6553376.1, MPA_KAG6553383.1, MPA_KAG6553384.1, MPA_KAG6553385.1, MPA_KAG6553386.1, MPA_KAG6555007.1, MPA_KAG6555008.1, MPA_KAG6556014.1	MPO_Mapoly0001s0422.1.p, MPO_Mapoly0008s0185.1.p, MPO_Mapoly0019s0169.1.p, MPO_Mapoly0040s0062.1.p, MPO_Mapoly0040s0065.1.p, MPO_Mapoly0066s0023.1.p, MPO_Mapoly0072s0046.1.p, MPO_Mapoly0072s0065.1.p, MPO_Mapoly0094s0045.1.p, MPO_Mapoly0094s0046.1.p, MPO_Mapoly0094s0049.1.p, MPO_Mapoly0094s0050.1.p, MPO_Mapoly0130s0044.1.p, MPO_Mapoly0130s0045.1.p, MPO_Mapoly0131s0006.1.p, MPO_Mapoly0132s0043.1.p, MPO_Mapoly0177s0014.1.p, MPO_Mapoly0177s0015.1.p, MPO_Mapoly0203s0005.1.p, MPO_Mapoly0203s0006.1.p, MPO_Mapoly0203s0007.1.p, MPO_Mapoly0203s0008.1.p, MPO_Mapoly0203s0013.1.p		MG_MgTOL.B0475.1.p, MG_MgTOL.B1443.1.p, MG_MgTOL.C0068.1.p, MG_MgTOL.C0069.1.p, MG_MgTOL.C0070.1.p, MG_MgTOL.C0071.1.p, MG_MgTOL.C0157.1.p, MG_MgTOL.C0158.1.p, MG_MgTOL.C1316.1.p, MG_MgTOL.E0159.1.p, MG_MgTOL.E0519.1.p, MG_MgTOL.E0519.2.p, MG_MgTOL.E0839.1.p, MG_MgTOL.G0941.1.p, MG_MgTOL.H0346.1.p, MG_MgTOL.H1568.1.p, MG_MgTOL.H2172.1.p, MG_MgTOL.H2173.1.p, MG_MgTOL.I0425.1.p, MG_MgTOL.J0625.1.p, MG_MgTOL.J0812.1.p, MG_MgTOL.J1531.1.p, MG_MgTOL.J1532.1.p, MG_MgTOL.K0233.1.p, MG_MgTOL.K0234.1.p, MG_MgTOL.K0235.1.p, MG_MgTOL.K0486.1.p, MG_MgTOL.K0492.1.p, MG_MgTOL.K1128.1.p, MG_MgTOL.M0387.1.p, MG_MgTOL.M0527.1.p, MG_MgTOL.M0528.1.p, MG_MgTOL.M0530.1.p, MG_MgTOL.M0531.1.p, MG_MgTOL.M1342.1.p, MG_MgTOL.N0596.1.p, MG_MgTOL.N0597.1.p, MG_MgTOL.N0603.1.p, MG_MgTOL.N1560.1.p, MG_MgTOL.N2577.1.p, MG_MgTOL.O1101.1.p		PP_Pp3c13_11910V3.1.p, PP_Pp3c13_11910V3.2.p, PP_Pp3c13_11910V3.3.p, PP_Pp3c13_11910V3.4.p, PP_Pp3c16_20960V3.1.p, PP_Pp3c16_20960V3.2.p, PP_Pp3c16_20960V3.3.p, PP_Pp3c16_21040V3.1.p, PP_Pp3c16_21040V3.10.p, PP_Pp3c16_21040V3.2.p, PP_Pp3c16_21040V3.3.p, PP_Pp3c16_21040V3.4.p, PP_Pp3c16_21040V3.5.p, PP_Pp3c16_21040V3.6.p, PP_Pp3c16_21040V3.7.p, PP_Pp3c16_21040V3.8.p, PP_Pp3c16_21040V3.9.p, PP_Pp3c19_11790V3.1.p, PP_Pp3c19_11790V3.2.p, PP_Pp3c19_11790V3.3.p, PP_Pp3c25_10500V3.1.p, PP_Pp3c25_10500V3.2.p, PP_Pp3c25_10760V3.1.p, PP_Pp3c25_10760V3.2.p, PP_Pp3c25_10760V3.3.p, PP_Pp3c3_9730V3.1.p, PP_Pp3c3_9730V3.2.p, PP_Pp3c6_14940V3.1.p, PP_Pp3c6_14940V3.2.p, PP_Pp3c6_480V3.1.p, PP_Pp3c6_480V3.2.p, PP_Pp3c6_490V3.1.p, PP_Pp3c6_490V3.2.p, PP_Pp3c6_490V3.3.p, PP_Pp3c6_490V3.4.p, PP_Pp3c6_600V3.1.p, PP_Pp3c6_600V3.2.p, PP_Pp3c6_600V3.3.p, PP_Pp3c6_600V3.4.p	SC_Sacu_v1.1_s0008.g004179, SC_Sacu_v1.1_s0021.g008402, SC_Sacu_v1.1_s0021.g008521, SC_Sacu_v1.1_s0034.g011232, SC_Sacu_v1.1_s0039.g012055, SC_Sacu_v1.1_s0041.g012570, SC_Sacu_v1.1_s0049.g013691, SC_Sacu_v1.1_s0079.g017819, SC_Sacu_v1.1_s0220.g026182, SC_Sacu_v1.1_s1682.g028125	SM_110418, SM_115266, SM_118035, SM_119243, SM_140273, SM_14595, SM_232041, SM_233454, SM_267868, SM_403283, SM_413363, SM_413384, SM_416664, SM_422922, SM_426178, SM_56616, SM_75136, SM_97913, SM_98543, SM_98674	SF_Sphfalx03G039500.1.p, SF_Sphfalx03G039600.1.p, SF_Sphfalx03G113700.1.p, SF_Sphfalx03G113800.1.p, SF_Sphfalx08G096600.1.p, SF_Sphfalx10G016600.1.p, SF_Sphfalx10G052500.1.p, SF_Sphfalx13G050200.1.p, SF_Sphfalx13G050300.1.p, SF_Sphfalx13G097400.1.p, SF_Sphfalx13G097500.1.p, SF_Sphfalx13G097600.1.p, SF_Sphfalx13G097900.1.p, SF_Sphfalx14G030200.1.p, SF_Sphfalx14G030800.1.p, SF_Sphfalx14G030800.2.p, SF_Sphfalx14G030800.3.p, SF_Sphfalx14G030900.1.p, SF_Sphfalx14G061200.1.p, SF_Sphfalx14G061300.1.p, SF_Sphfalx14G061500.1.p, SF_Sphfalx15G067700.1.p, SF_Sphfalx15G094900.1.p, SF_Sphfalx15G094900.2.p, SF_Sphfalx18G014000.1.p, SF_Sphfalx19G065300.1.p	SMA_Sphmag03G036700.1.p, SMA_Sphmag03G036700.2.p, SMA_Sphmag03G036800.1.p, SMA_Sphmag03G036800.2.p, SMA_Sphmag03G108100.1.p, SMA_Sphmag03G108200.1.p, SMA_Sphmag08G093500.1.p, SMA_Sphmag10G014100.1.p, SMA_Sphmag10G050300.1.p, SMA_Sphmag13G048000.1.p, SMA_Sphmag13G048200.1.p, SMA_Sphmag13G098300.1.p, SMA_Sphmag13G098400.1.p, SMA_Sphmag13G098500.1.p, SMA_Sphmag13G098600.1.p, SMA_Sphmag14G029700.1.p, SMA_Sphmag14G030300.1.p, SMA_Sphmag14G030400.1.p, SMA_Sphmag14G060300.1.p, SMA_Sphmag14G060400.1.p, SMA_Sphmag14G060500.1.p, SMA_Sphmag15G069800.1.p, SMA_Sphmag15G097400.1.p, SMA_Sphmag15G097400.2.p, SMA_Sphmag15G097400.3.p, SMA_Sphmag18G086200.1.p, SMA_Sphmag19G069100.1.p	TP_Thupl.29075396s0001.1.p, TP_Thupl.29377649s0005.1.p, TP_Thupl.29377653s0002.1.p, TP_Thupl.29377653s0003.1.p, TP_Thupl.29377653s0004.1.p, TP_Thupl.29377653s0005.1.p, TP_Thupl.29377653s0005.2.p, TP_Thupl.29377653s0007.1.p, TP_Thupl.29377653s0008.1.p, TP_Thupl.29377653s0011.1.p, TP_Thupl.29377653s0012.1.p, TP_Thupl.29377653s0013.1.p, TP_Thupl.29377653s0014.1.p, TP_Thupl.29377687s0018.1.p, TP_Thupl.29377753s0001.1.p, TP_Thupl.29377753s0002.1.p, TP_Thupl.29377995s0008.1.p, TP_Thupl.29378066s0007.1.p, TP_Thupl.29378066s0007.2.p, TP_Thupl.29378066s0009.1.p, TP_Thupl.29378066s0010.1.p, TP_Thupl.29378066s0010.2.p, TP_Thupl.29378066s0010.3.p, TP_Thupl.29378066s0010.4.p, TP_Thupl.29378130s0004.1.p, TP_Thupl.29378560s0004.1.p, TP_Thupl.29378560s0004.2.p, TP_Thupl.29378699s0003.1.p, TP_Thupl.29378703s0001.1.p, TP_Thupl.29378703s0002.1.p, TP_Thupl.29378703s0003.1.p, TP_Thupl.29378703s0004.1.p, TP_Thupl.29378703s0006.1.p, TP_Thupl.29378703s0008.1.p, TP_Thupl.29378740s0008.1.p, TP_Thupl.29378740s0011.1.p, TP_Thupl.29378740s0012.1.p, TP_Thupl.29378740s0013.1.p, TP_Thupl.29378740s0014.1.p, TP_Thupl.29378903s0006.1.p, TP_Thupl.29378903s0006.2.p, TP_Thupl.29378903s0006.3.p, TP_Thupl.29378903s0007.1.p, TP_Thupl.29378903s0007.2.p, TP_Thupl.29378903s0008.1.p, TP_Thupl.29378903s0008.2.p, TP_Thupl.29378903s0008.3.p, TP_Thupl.29378903s0008.4.p, TP_Thupl.29378903s0008.5.p, TP_Thupl.29378903s0008.6.p, TP_Thupl.29378903s0008.7.p, TP_Thupl.29378903s0009.1.p, TP_Thupl.29378903s0009.2.p, TP_Thupl.29378903s0009.3.p, TP_Thupl.29378903s0009.4.p, TP_Thupl.29378903s0010.1.p, TP_Thupl.29378980s0005.1.p, TP_Thupl.29379370s0013.1.p, TP_Thupl.29379417s0001.1.p, TP_Thupl.29379715s0012.1.p, TP_Thupl.29379796s0017.1.p, TP_Thupl.29379796s0017.2.p, TP_Thupl.29379796s0018.1.p, TP_Thupl.29379796s0019.1.p, TP_Thupl.29379900s0003.1.p, TP_Thupl.29380029s0017.1.p, TP_Thupl.29380328s0001.1.p, TP_Thupl.29380931s0006.1.p, TP_Thupl.29380958s0002.1.p, TP_Thupl.29381132s0009.1.p, TP_Thupl.29381381s0001.1.p, TP_Thupl.29381381s0002.1.p, TP_Thupl.29381381s0002.2.p, TP_Thupl.29381381s0003.1.p, TP_Thupl.29381381s0004.1.p, TP_Thupl.29381381s0004.2.p, TP_Thupl.29381381s0004.3.p, TP_Thupl.29381381s0005.1.p, TP_Thupl.29381644s0004.1.p, TP_Thupl.29381964s0009.1.p, TP_Thupl.29382061s0005.1.p, TP_Thupl.29382061s0005.2.p, TP_Thupl.29382313s0001.1.p, TP_Thupl.29382313s0002.1.p, TP_Thupl.29382313s0003.1.p, TP_Thupl.29382313s0008.1.p
OG0000036	ACV_KAI5057146.1, ACV_KAI5058159.1, ACV_KAI5058740.1, ACV_KAI5059280.1, ACV_KAI5059758.1, ACV_KAI5062384.1, ACV_KAI5062733.1, ACV_KAI5064034.1, ACV_KAI5064273.1, ACV_KAI5064513.1, ACV_KAI5067516.1, ACV_KAI5068177.1, ACV_KAI5068437.1, ACV_KAI5070831.1, ACV_KAI5076539.1, ACV_KAI5079257.1, ACV_KAI5080280.1, ACV_KAI5080934.1	AN_MCO5548299.1, AN_MCO5554291.1, AN_MCO5554959.1, AN_MCO5556227.1, AN_MCO5560938.1, AN_MCO5563072.1, AN_MCO5564105.1, AN_MCO5564466.1, AN_MCO5564592.1, AN_MCO5565527.1, AN_MCO5567478.1, AN_MCO5568571.1, AN_MCO5568616.1, AN_MCO5570388.1, AN_MCO5570960.1, AN_MCO5574189.1, AN_MCO5575294.1, AN_MCO5583023.1, AN_MCO5584794.1, AN_MCO5585364.1, AN_MCO5586094.1, AN_MCO5586425.1, AN_MCO5590484.1, AN_MCO5592678.1, AN_MCO5595497.1, AN_MCO5599418.1, AN_MCO5599828.1, AN_MCO5600251.1, AN_MCO5600294.1, AN_MCO5600417.1, AN_MCO5602071.1, AN_MCO5604856.1, AN_MCO5608037.1, AN_MCO5609216.1	AC_Aco002137.1, AC_Aco002244.1, AC_Aco003900.1, AC_Aco004160.1, AC_Aco004543.1, AC_Aco004999.1, AC_Aco006941.1, AC_Aco007816.1, AC_Aco008471.1, AC_Aco008744.1, AC_Aco009103.1, AC_Aco010962.1, AC_Aco010965.1, AC_Aco010966.1, AC_Aco012070.1, AC_Aco012411.1, AC_Aco015665.1, AC_Aco017362.1, AC_Aco017574.1, AC_Aco018253.1, AC_Aco018592.1	AAB_AagrBONN_evm.model.Sc2ySwM_117.1827.1, AAB_AagrBONN_evm.model.Sc2ySwM_117.1827.2, AAB_AagrBONN_evm.model.Sc2ySwM_117.1827.3, AAB_AagrBONN_evm.model.Sc2ySwM_117.3048.1, AAB_AagrBONN_evm.model.Sc2ySwM_344.3377.1, AAB_AagrBONN_evm.model.Sc2ySwM_362.1726.1	AAO_AagrOXF_evm.model.utg000002l.295.1, AAO_AagrOXF_evm.model.utg000002l.295.2, AAO_AagrOXF_evm.model.utg000042l.76.1, AAO_AagrOXF_evm.model.utg000091l.367.1, AAO_AagrOXF_evm.model.utg000091l.435.1, AAO_AagrOXF_evm.model.utg000111l.163.1, AAO_AagrOXF_evm.model.utg000111l.163.2, AAO_AagrOXF_evm.model.utg000116l.362.1	AP_Apun_evm.model.utg000023l.1546.1, AP_Apun_evm.model.utg000023l.306.1, AP_Apun_evm.model.utg000028l.58.1, AP_Apun_evm.model.utg000031l.367.1, AP_Apun_evm.model.utg000103l.109.1, AP_Apun_evm.model.utg000279l.11.1, AP_Apun_evm.model.utg000279l.11.2	AT_NP_001030841.1, AT_NP_001078385.1, AT_NP_001078386.1, AT_NP_001190078.1, AT_NP_001190079.1, AT_NP_001322374.1, AT_NP_001322375.1, AT_NP_001325085.1, AT_NP_001328008.1, AT_NP_001330677.1, AT_NP_001330678.1, AT_NP_001330679.1, AT_NP_001330680.1, AT_NP_001330940.1, AT_NP_001331799.1, AT_NP_173298.1, AT_NP_176208.1, AT_NP_177563.1, AT_NP_179760.1, AT_NP_179762.1, AT_NP_181259.1, AT_NP_181287.1, AT_NP_187457.1, AT_NP_189025.1, AT_NP_189273.1, AT_NP_190188.1, AT_NP_190806.1, AT_NP_190914.1, AT_NP_193121.1, AT_NP_193122.2, AT_NP_194208.1, AT_NP_195637.1, AT_NP_196048.1, AT_NP_196239.1, AT_NP_199836.1, AT_NP_200269.1, AT_NP_200794.1, AT_NP_200911.1, AT_NP_564759.1, AT_NP_565646.2, AT_NP_566958.3, AT_NP_849377.1, AT_NP_849523.1, AT_NP_849524.1, AT_NP_849525.1, AT_NP_849831.1, AT_NP_849832.1, AT_NP_850017.1, AT_NP_850629.1, AT_NP_850692.2	AF_Azfi_s0004.g008617, AF_Azfi_s0005.g009417, AF_Azfi_s0006.g009723, AF_Azfi_s0006.g009790, AF_Azfi_s0007.g010976, AF_Azfi_s0008.g011258, AF_Azfi_s0015.g013982, AF_Azfi_s0015.g014101, AF_Azfi_s0017.g014465, AF_Azfi_s0037.g026033, AF_Azfi_s0048.g030451, AF_Azfi_s0051.g031234, AF_Azfi_s0051.g031431, AF_Azfi_s0062.g035257, AF_Azfi_s0116.g046316, AF_Azfi_s0136.g050935, AF_Azfi_s0159.g053948, AF_Azfi_s0232.g059291, AF_Azfi_s0254.g060439, AF_Azfi_s0328.g065292, AF_Azfi_s0345.g065814, AF_Azfi_s0444.g070620, AF_Azfi_s0468.g072856, AF_Azfi_s0501.g073868, AF_Azfi_s1959.g108384, AF_Azfi_s1992.g108577, AF_Azfi_s2045.g108870	CPGG1_CepurGG1.10G144400.1.p, CPGG1_CepurGG1.12G048700.1.p, CPGG1_CepurGG1.12G048700.2.p, CPGG1_CepurGG1.12G048800.1.p, CPGG1_CepurGG1.3G126200.1.p, CPGG1_CepurGG1.3G145400.1.p, CPGG1_CepurGG1.3G145600.1.p, CPGG1_CepurGG1.4G211400.1.p, CPGG1_CepurGG1.4G212000.1.p, CPGG1_CepurGG1.9G172500.1.p	CPR40_CepurR40.10G150100.1.p, CPR40_CepurR40.12G046000.1.p, CPR40_CepurR40.12G046000.2.p, CPR40_CepurR40.12G046100.1.p, CPR40_CepurR40.3G124600.1.p, CPR40_CepurR40.3G124700.1.p, CPR40_CepurR40.3G143900.1.p, CPR40_CepurR40.3G144400.1.p, CPR40_CepurR40.4G208600.1.p, CPR40_CepurR40.4G209600.1.p, CPR40_CepurR40.9G117200.1.p, CPR40_CepurR40.9G117600.1.p	CRI_Ceric.01G079500.2.p, CRI_Ceric.01G079500.3.p, CRI_Ceric.06G037800.1.p, CRI_Ceric.09G002500.1.p, CRI_Ceric.09G002500.2.p, CRI_Ceric.09G066000.1.p, CRI_Ceric.09G066000.2.p, CRI_Ceric.09G066000.3.p, CRI_Ceric.11G096500.1.p, CRI_Ceric.11G096500.2.p, CRI_Ceric.12G018200.1.p, CRI_Ceric.12G018200.2.p, CRI_Ceric.1Z053200.1.p, CRI_Ceric.1Z053200.2.p, CRI_Ceric.1Z053200.3.p, CRI_Ceric.1Z053200.4.p, CRI_Ceric.1Z053200.5.p, CRI_Ceric.20G084200.1.p, CRI_Ceric.20G084200.2.p, CRI_Ceric.23G030100.1.p, CRI_Ceric.30G044500.1.p, CRI_Ceric.30G044500.2.p, CRI_Ceric.30G044500.3.p, CRI_Ceric.30G044500.4.p, CRI_Ceric.30G070400.1.p, CRI_Ceric.32G026600.1.p, CRI_Ceric.32G066700.1.p, CRI_Ceric.34G070600.1.p, CRI_Ceric.34G070600.2.p, CRI_Ceric.34G070600.3.p, CRI_Ceric.35G013000.1.p, CRI_Ceric.35G013000.2.p, CRI_Ceric.35G013300.1.p, CRI_Ceric.35G013300.2.p, CRI_Ceric.36G060400.1.p, CRI_Ceric.36G060400.2.p, CRI_Ceric.38G015200.1.p, CRI_Ceric.38G015200.2.p, CRI_Ceric.38G067800.1.p	CB_GBG71981.1, CB_GBG72713.1, CB_GBG78153.1, CB_GBG81821.1, CB_GBG85615.1, CB_GBG86879.1, CB_GBG86880.1, CB_GBG92847.1	CRE_Cre01.g032300.t1.2, CRE_Cre02.g079400.t1.2, CRE_Cre09.g392350.t1.2, CRE_Cre09.g392350.t2.1, CRE_Cre17.g729150.t1.2	CZ_Cz03g19120.t1, CZ_Cz06g27010.t1, CZ_Cz08g09080.t1, CZ_Cz10g03070.t1, CZ_Cz13g00120.t1, CZ_Cz14g08190.t1, CZ_Cz14g18060.t1, CZ_Cz17g16110.t1	CK_CKAN_00059000, CK_CKAN_00113100, CK_CKAN_00132900, CK_CKAN_00211400, CK_CKAN_00262600, CK_CKAN_00294600, CK_CKAN_00303300, CK_CKAN_00304300, CK_CKAN_00769900, CK_CKAN_00968200, CK_CKAN_01020700, CK_CKAN_01101700, CK_CKAN_01196900, CK_CKAN_01244900, CK_CKAN_01492000, CK_CKAN_01571400, CK_CKAN_01722100, CK_CKAN_01742300, CK_CKAN_02268800, CK_CKAN_02277400, CK_CKAN_02453300, CK_CKAN_02479600, CK_CKAN_02641700, CK_CKAN_02708100, CK_CKAN_02709100	CS_15105, CS_17941, CS_43344, CS_57959	DS_Dusal.0108s00022.1.p, DS_Dusal.0108s00022.2.p, DS_Dusal.0110s00016.1.p, DS_Dusal.0231s00018.1.p, DS_Dusal.0312s00011.1.p, DS_Dusal.0885s00001.1.p, DS_Dusal.0983s00004.1.p	KN_GAQ80281.1, KN_GAQ81776.1, KN_GAQ82239.1, KN_GAQ90175.1	MPA_KAG6540914.1, MPA_KAG6543005.1, MPA_KAG6545066.1, MPA_KAG6548401.1, MPA_KAG6551244.1, MPA_KAG6552317.1, MPA_KAG6552929.1, MPA_KAG6554440.1, MPA_KAG6556368.1	MPO_Mapoly0001s0216.1.p, MPO_Mapoly0001s0454.1.p, MPO_Mapoly0012s0133.1.p, MPO_Mapoly0042s0009.1.p, MPO_Mapoly0054s0063.1.p, MPO_Mapoly0060s0105.1.p, MPO_Mapoly0069s0062.1.p, MPO_Mapoly0183s0014.1.p	MP_122972, MP_187935, MP_189850, MP_60999, MP_9156, MP_9699	MG_MgTOL.B0223.1.p, MG_MgTOL.B0223.2.p, MG_MgTOL.B1383.1.p, MG_MgTOL.C0924.1.p, MG_MgTOL.C1307.1.p, MG_MgTOL.D1490.1.p, MG_MgTOL.D1851.1.p, MG_MgTOL.D1954.1.p, MG_MgTOL.F0373.1.p, MG_MgTOL.F1794.1.p, MG_MgTOL.F1794.2.p, MG_MgTOL.F1794.3.p, MG_MgTOL.G0554.1.p, MG_MgTOL.G0781.1.p, MG_MgTOL.G0781.2.p, MG_MgTOL.H0037.1.p, MG_MgTOL.H0680.1.p, MG_MgTOL.H0680.2.p, MG_MgTOL.H0680.3.p, MG_MgTOL.H0680.4.p, MG_MgTOL.H0680.5.p, MG_MgTOL.H1901.1.p, MG_MgTOL.J0359.1.p, MG_MgTOL.J0535.1.p, MG_MgTOL.J0652.1.p, MG_MgTOL.J0679.1.p, MG_MgTOL.J1041.1.p, MG_MgTOL.L1432.1.p, MG_MgTOL.L1498.1.p, MG_MgTOL.M1923.1.p, MG_MgTOL.N0412.1.p, MG_MgTOL.N1008.1.p, MG_MgTOL.N1008.2.p, MG_MgTOL.N1242.1.p, MG_MgTOL.N1242.2.p, MG_MgTOL.N1242.3.p, MG_MgTOL.O0335.1.p, MG_MgTOL.O0339.1.p	OL_12693, OL_27365, OL_34965, OL_39629, OL_7602	PP_Pp3c11_19620V3.1.p, PP_Pp3c11_19620V3.2.p, PP_Pp3c12_1830V3.1.p, PP_Pp3c12_1830V3.2.p, PP_Pp3c12_1830V3.3.p, PP_Pp3c12_1830V3.4.p, PP_Pp3c12_1830V3.5.p, PP_Pp3c12_23410V3.1.p, PP_Pp3c12_23410V3.2.p, PP_Pp3c12_23420V3.1.p, PP_Pp3c12_23420V3.2.p, PP_Pp3c12_23420V3.3.p, PP_Pp3c12_9890V3.1.p, PP_Pp3c12_9890V3.2.p, PP_Pp3c17_4050V3.1.p, PP_Pp3c17_4050V3.2.p, PP_Pp3c17_4050V3.3.p, PP_Pp3c17_4050V3.4.p, PP_Pp3c1_6280V3.1.p, PP_Pp3c1_6280V3.2.p, PP_Pp3c24_17150V3.1.p, PP_Pp3c24_17150V3.2.p, PP_Pp3c24_17150V3.3.p, PP_Pp3c24_17170V3.1.p, PP_Pp3c24_17170V3.2.p, PP_Pp3c4_6610V3.1.p, PP_Pp3c4_6610V3.2.p, PP_Pp3c7_3360V3.1.p, PP_Pp3c7_3360V3.2.p, PP_Pp3c7_6560V3.1.p, PP_Pp3c7_6560V3.2.p, PP_Pp3c8_16740V3.1.p, PP_Pp3c8_16740V3.2.p	SC_Sacu_v1.1_s0001.g000635, SC_Sacu_v1.1_s0009.g004547, SC_Sacu_v1.1_s0020.g008093, SC_Sacu_v1.1_s0021.g008411, SC_Sacu_v1.1_s0024.g009193, SC_Sacu_v1.1_s0025.g009293, SC_Sacu_v1.1_s0045.g013209, SC_Sacu_v1.1_s0054.g014217, SC_Sacu_v1.1_s0059.g015044, SC_Sacu_v1.1_s0062.g015482, SC_Sacu_v1.1_s0065.g016008, SC_Sacu_v1.1_s0112.g020723, SC_Sacu_v1.1_s0122.g021464, SC_Sacu_v1.1_s0129.g021985, SC_Sacu_v1.1_s0137.g022450, SC_Sacu_v1.1_s0145.g022991, SC_Sacu_v1.1_s0220.g026168, SC_Sacu_v1.1_s2652.g028437	SM_140819, SM_172546, SM_25552, SM_26412, SM_37571, SM_406315, SM_49298, SM_78193, SM_81392, SM_9008, SM_9015	SF_Sphfalx01G016600.1.p, SF_Sphfalx02G024100.1.p, SF_Sphfalx02G174200.1.p, SF_Sphfalx03G120800.1.p, SF_Sphfalx04G116000.1.p, SF_Sphfalx04G127600.1.p, SF_Sphfalx05G112900.1.p, SF_Sphfalx06G054500.1.p, SF_Sphfalx06G111900.1.p, SF_Sphfalx07G066700.1.p, SF_Sphfalx08G084600.1.p, SF_Sphfalx09G043200.1.p, SF_Sphfalx09G043200.2.p, SF_Sphfalx09G043200.3.p, SF_Sphfalx09G043200.4.p, SF_Sphfalx09G086800.1.p, SF_Sphfalx10G030000.1.p, SF_Sphfalx10G060000.1.p, SF_Sphfalx11G023600.1.p, SF_Sphfalx11G073900.1.p, SF_Sphfalx12G083300.1.p, SF_Sphfalx14G028000.1.p, SF_Sphfalx14G028000.2.p, SF_Sphfalx14G028000.3.p, SF_Sphfalx14G028000.4.p, SF_Sphfalx15G063000.1.p, SF_Sphfalx16G065800.1.p, SF_Sphfalx16G065800.2.p, SF_Sphfalx19G050600.1.p, SF_Sphfalx19G050600.2.p, SF_Sphfalx19G050600.3.p	SMA_Sphmag01G014600.1.p, SMA_Sphmag01G014600.2.p, SMA_Sphmag01G014600.3.p, SMA_Sphmag02G007200.1.p, SMA_Sphmag02G177000.1.p, SMA_Sphmag02G177000.2.p, SMA_Sphmag03G116700.1.p, SMA_Sphmag03G116700.2.p, SMA_Sphmag03G116700.3.p, SMA_Sphmag03G116700.4.p, SMA_Sphmag04G120200.1.p, SMA_Sphmag04G132600.1.p, SMA_Sphmag05G123300.1.p, SMA_Sphmag06G052100.1.p, SMA_Sphmag06G116300.1.p, SMA_Sphmag07G063600.1.p, SMA_Sphmag08G080300.1.p, SMA_Sphmag09G028300.1.p, SMA_Sphmag09G028300.2.p, SMA_Sphmag09G051000.1.p, SMA_Sphmag09G051000.2.p, SMA_Sphmag09G051000.3.p, SMA_Sphmag09G051000.4.p, SMA_Sphmag09G051000.5.p, SMA_Sphmag10G026500.1.p, SMA_Sphmag10G057700.1.p, SMA_Sphmag11G025900.1.p, SMA_Sphmag11G076600.1.p, SMA_Sphmag12G079000.1.p, SMA_Sphmag12G088000.1.p, SMA_Sphmag14G027500.1.p, SMA_Sphmag15G064800.1.p, SMA_Sphmag16G065000.1.p, SMA_Sphmag19G051600.1.p, SMA_Sphmag19G051600.2.p	TP_Thupl.29028564s0001.1.p, TP_Thupl.29372366s0001.1.p, TP_Thupl.29377042s0006.1.p, TP_Thupl.29377117s0002.1.p, TP_Thupl.29377271s0003.1.p, TP_Thupl.29377358s0015.1.p, TP_Thupl.29377383s0002.1.p, TP_Thupl.29377393s0012.1.p, TP_Thupl.29377485s0010.1.p, TP_Thupl.29377485s0010.2.p, TP_Thupl.29377485s0010.3.p, TP_Thupl.29377507s0003.1.p, TP_Thupl.29377507s0003.2.p, TP_Thupl.29377507s0003.3.p, TP_Thupl.29377507s0003.4.p, TP_Thupl.29377507s0003.5.p, TP_Thupl.29377716s0005.1.p, TP_Thupl.29377721s0021.1.p, TP_Thupl.29378267s0001.1.p, TP_Thupl.29378279s0031.1.p, TP_Thupl.29378279s0031.2.p, TP_Thupl.29379326s0001.1.p, TP_Thupl.29379326s0001.2.p, TP_Thupl.29379411s0006.1.p, TP_Thupl.29379411s0006.2.p, TP_Thupl.29379808s0010.1.p, TP_Thupl.29380155s0013.1.p, TP_Thupl.29380620s0013.1.p, TP_Thupl.29380620s0013.2.p, TP_Thupl.29381191s0001.1.p, TP_Thupl.29381191s0006.1.p, TP_Thupl.29381191s0006.2.p, TP_Thupl.29381191s0008.1.p, TP_Thupl.29381621s0004.1.p, TP_Thupl.29381633s0015.1.p, TP_Thupl.29381854s0003.1.p, TP_Thupl.29381854s0004.1.p, TP_Thupl.29381854s0004.2.p, TP_Thupl.29382146s0005.1.p	VC_Vocar.0001s0976.1.p, VC_Vocar.0004s0355.1.p, VC_Vocar.0009s0275.1.p
