## Supplemental for "Submersion and oxidative stress triggers pyrenoid formation, carbon-concentration-related protein remodeling and sub-plastidial rearrangements in hornworts": Supplemental_Tables_1-7and10.xlsx (part 2 of 3)

### Sheet: 5-Orthogroups.tsv (continued)
Supplementary Table 5. The output of orthogroups (OGs) from the OrthoFinder 2 analysis. For sampling information see supplemental table 4.
OG0000037		AN_MCO5546804.1, AN_MCO5547106.1, AN_MCO5547142.1, AN_MCO5547251.1, AN_MCO5547284.1, AN_MCO5547305.1, AN_MCO5547411.1, AN_MCO5547787.1, AN_MCO5547918.1, AN_MCO5548146.1, AN_MCO5548413.1, AN_MCO5548566.1, AN_MCO5548579.1, AN_MCO5548629.1, AN_MCO5548767.1, AN_MCO5549113.1, AN_MCO5549159.1, AN_MCO5549160.1, AN_MCO5549297.1, AN_MCO5549312.1, AN_MCO5549877.1, AN_MCO5549878.1, AN_MCO5549879.1, AN_MCO5549882.1, AN_MCO5549885.1, AN_MCO5549886.1, AN_MCO5550183.1, AN_MCO5550208.1, AN_MCO5550224.1, AN_MCO5550411.1, AN_MCO5550488.1, AN_MCO5550489.1, AN_MCO5551092.1, AN_MCO5551269.1, AN_MCO5551286.1, AN_MCO5551287.1, AN_MCO5551288.1, AN_MCO5551299.1, AN_MCO5551805.1, AN_MCO5551849.1, AN_MCO5551944.1, AN_MCO5552070.1, AN_MCO5552265.1, AN_MCO5552321.1, AN_MCO5552362.1, AN_MCO5552598.1, AN_MCO5552661.1, AN_MCO5552704.1, AN_MCO5552923.1, AN_MCO5552928.1, AN_MCO5552941.1, AN_MCO5553234.1, AN_MCO5553280.1, AN_MCO5553436.1, AN_MCO5553437.1, AN_MCO5553624.1, AN_MCO5553787.1, AN_MCO5553788.1, AN_MCO5553789.1, AN_MCO5553921.1, AN_MCO5554173.1, AN_MCO5554174.1, AN_MCO5554203.1, AN_MCO5554487.1, AN_MCO5555120.1, AN_MCO5555175.1, AN_MCO5555197.1, AN_MCO5555313.1, AN_MCO5555429.1, AN_MCO5555445.1, AN_MCO5555565.1, AN_MCO5556252.1, AN_MCO5556256.1, AN_MCO5556331.1, AN_MCO5556434.1, AN_MCO5556916.1, AN_MCO5556938.1, AN_MCO5557376.1, AN_MCO5557530.1, AN_MCO5558527.1, AN_MCO5558528.1, AN_MCO5558616.1, AN_MCO5558646.1, AN_MCO5559293.1, AN_MCO5559374.1, AN_MCO5559388.1, AN_MCO5559710.1, AN_MCO5559712.1, AN_MCO5559993.1, AN_MCO5560245.1, AN_MCO5560329.1, AN_MCO5560363.1, AN_MCO5560510.1, AN_MCO5560935.1, AN_MCO5560936.1, AN_MCO5560961.1, AN_MCO5560996.1, AN_MCO5561047.1, AN_MCO5561280.1, AN_MCO5561420.1, AN_MCO5561647.1, AN_MCO5562000.1, AN_MCO5562179.1, AN_MCO5562203.1, AN_MCO5562615.1, AN_MCO5562641.1, AN_MCO5563102.1, AN_MCO5563370.1, AN_MCO5563396.1, AN_MCO5563501.1, AN_MCO5563547.1, AN_MCO5563791.1, AN_MCO5563792.1, AN_MCO5564055.1, AN_MCO5564265.1, AN_MCO5564365.1, AN_MCO5564601.1, AN_MCO5564616.1, AN_MCO5564914.1, AN_MCO5566292.1, AN_MCO5566349.1, AN_MCO5566471.1, AN_MCO5566544.1, AN_MCO5566545.1, AN_MCO5566704.1, AN_MCO5566806.1, AN_MCO5566819.1, AN_MCO5566822.1, AN_MCO5567389.1, AN_MCO5567400.1, AN_MCO5567617.1, AN_MCO5567636.1, AN_MCO5567926.1, AN_MCO5567946.1, AN_MCO5567965.1, AN_MCO5567966.1, AN_MCO5567967.1, AN_MCO5568343.1, AN_MCO5568364.1, AN_MCO5568380.1, AN_MCO5568539.1, AN_MCO5568685.1, AN_MCO5568765.1, AN_MCO5568794.1, AN_MCO5569230.1, AN_MCO5569243.1, AN_MCO5569244.1, AN_MCO5569634.1, AN_MCO5569663.1, AN_MCO5569775.1, AN_MCO5570179.1, AN_MCO5570280.1, AN_MCO5570300.1, AN_MCO5570301.1, AN_MCO5570420.1, AN_MCO5570524.1, AN_MCO5570529.1, AN_MCO5570538.1, AN_MCO5570630.1, AN_MCO5570631.1, AN_MCO5570707.1, AN_MCO5570968.1, AN_MCO5570970.1, AN_MCO5570992.1, AN_MCO5571052.1, AN_MCO5571283.1, AN_MCO5571543.1, AN_MCO5571553.1, AN_MCO5571579.1, AN_MCO5571582.1, AN_MCO5571585.1, AN_MCO5571761.1, AN_MCO5571810.1, AN_MCO5571933.1, AN_MCO5571935.1, AN_MCO5571995.1, AN_MCO5572136.1, AN_MCO5572284.1, AN_MCO5572368.1, AN_MCO5572465.1, AN_MCO5572576.1, AN_MCO5572578.1, AN_MCO5572650.1, AN_MCO5572661.1, AN_MCO5572861.1, AN_MCO5572981.1, AN_MCO5573295.1, AN_MCO5573754.1, AN_MCO5574076.1, AN_MCO5574329.1, AN_MCO5574389.1, AN_MCO5574418.1, AN_MCO5574729.1, AN_MCO5574731.1, AN_MCO5574823.1, AN_MCO5575116.1, AN_MCO5575378.1, AN_MCO5575487.1, AN_MCO5575594.1, AN_MCO5575807.1, AN_MCO5575808.1, AN_MCO5576149.1, AN_MCO5576263.1, AN_MCO5576284.1, AN_MCO5576581.1, AN_MCO5576746.1, AN_MCO5577078.1, AN_MCO5577174.1, AN_MCO5577244.1, AN_MCO5577573.1, AN_MCO5577574.1, AN_MCO5577837.1, AN_MCO5577919.1, AN_MCO5577981.1, AN_MCO5578345.1, AN_MCO5578413.1, AN_MCO5578428.1, AN_MCO5578581.1, AN_MCO5578646.1, AN_MCO5578670.1, AN_MCO5578679.1, AN_MCO5578752.1, AN_MCO5578872.1, AN_MCO5578873.1, AN_MCO5578925.1, AN_MCO5579550.1, AN_MCO5579588.1, AN_MCO5579606.1, AN_MCO5579608.1, AN_MCO5579614.1, AN_MCO5579649.1, AN_MCO5579753.1, AN_MCO5579806.1, AN_MCO5580227.1, AN_MCO5580257.1, AN_MCO5580484.1, AN_MCO5580546.1, AN_MCO5580547.1, AN_MCO5580554.1, AN_MCO5580673.1, AN_MCO5580674.1, AN_MCO5580697.1, AN_MCO5580698.1, AN_MCO5580799.1, AN_MCO5580939.1, AN_MCO5581397.1, AN_MCO5581405.1, AN_MCO5581486.1, AN_MCO5581546.1, AN_MCO5581726.1, AN_MCO5581949.1, AN_MCO5582577.1, AN_MCO5582761.1, AN_MCO5582894.1, AN_MCO5583039.1, AN_MCO5583139.1, AN_MCO5583193.1, AN_MCO5583484.1, AN_MCO5583550.1, AN_MCO5583593.1, AN_MCO5584109.1, AN_MCO5584110.1, AN_MCO5584193.1, AN_MCO5584194.1, AN_MCO5584432.1, AN_MCO5584556.1, AN_MCO5584557.1, AN_MCO5584606.1, AN_MCO5584700.1, AN_MCO5585620.1, AN_MCO5585683.1, AN_MCO5585703.1, AN_MCO5585759.1, AN_MCO5585771.1, AN_MCO5585807.1, AN_MCO5585808.1, AN_MCO5586477.1, AN_MCO5586547.1, AN_MCO5586553.1, AN_MCO5586554.1, AN_MCO5586664.1, AN_MCO5586829.1, AN_MCO5586858.1, AN_MCO5587045.1, AN_MCO5587096.1, AN_MCO5587260.1, AN_MCO5587277.1, AN_MCO5587303.1, AN_MCO5587316.1, AN_MCO5587538.1, AN_MCO5587553.1, AN_MCO5587563.1, AN_MCO5587574.1, AN_MCO5587576.1, AN_MCO5587577.1, AN_MCO5587812.1, AN_MCO5587985.1, AN_MCO5588465.1, AN_MCO5588517.1, AN_MCO5588627.1, AN_MCO5588686.1, AN_MCO5588722.1, AN_MCO5588975.1, AN_MCO5589222.1, AN_MCO5589272.1, AN_MCO5589428.1, AN_MCO5590342.1, AN_MCO5590378.1, AN_MCO5590510.1, AN_MCO5590592.1, AN_MCO5590649.1, AN_MCO5590706.1, AN_MCO5590722.1, AN_MCO5590756.1, AN_MCO5590798.1, AN_MCO5590799.1, AN_MCO5590800.1, AN_MCO5590836.1, AN_MCO5590910.1, AN_MCO5590994.1, AN_MCO5591138.1, AN_MCO5591365.1, AN_MCO5591397.1, AN_MCO5591487.1, AN_MCO5591559.1, AN_MCO5591570.1, AN_MCO5591587.1, AN_MCO5591592.1, AN_MCO5591600.1, AN_MCO5591901.1, AN_MCO5591915.1, AN_MCO5592066.1, AN_MCO5592119.1, AN_MCO5592229.1, AN_MCO5592398.1, AN_MCO5592509.1, AN_MCO5592848.1, AN_MCO5592894.1, AN_MCO5593021.1, AN_MCO5593048.1, AN_MCO5593051.1, AN_MCO5593274.1, AN_MCO5593275.1, AN_MCO5593358.1, AN_MCO5593369.1, AN_MCO5593372.1, AN_MCO5593379.1, AN_MCO5593381.1, AN_MCO5593395.1, AN_MCO5593428.1, AN_MCO5593874.1, AN_MCO5593944.1, AN_MCO5593947.1, AN_MCO5594220.1, AN_MCO5594225.1, AN_MCO5594227.1, AN_MCO5594243.1, AN_MCO5594732.1, AN_MCO5594771.1, AN_MCO5594820.1, AN_MCO5594979.1, AN_MCO5595117.1, AN_MCO5595122.1, AN_MCO5595208.1, AN_MCO5595577.1, AN_MCO5595613.1, AN_MCO5595695.1, AN_MCO5595789.1, AN_MCO5595910.1, AN_MCO5596526.1, AN_MCO5596643.1, AN_MCO5596700.1, AN_MCO5596828.1, AN_MCO5596832.1, AN_MCO5596833.1, AN_MCO5596850.1, AN_MCO5596991.1, AN_MCO5597000.1, AN_MCO5597069.1, AN_MCO5597171.1, AN_MCO5597190.1, AN_MCO5597191.1, AN_MCO5597264.1, AN_MCO5597374.1, AN_MCO5597379.1, AN_MCO5597591.1, AN_MCO5597855.1, AN_MCO5598120.1, AN_MCO5598188.1, AN_MCO5598226.1, AN_MCO5598370.1, AN_MCO5599018.1, AN_MCO5599216.1, AN_MCO5599426.1, AN_MCO5599494.1, AN_MCO5599623.1, AN_MCO5599639.1, AN_MCO5600042.1, AN_MCO5600760.1, AN_MCO5600939.1, AN_MCO5601041.1, AN_MCO5601042.1, AN_MCO5601099.1, AN_MCO5601246.1, AN_MCO5601251.1, AN_MCO5601312.1, AN_MCO5601447.1, AN_MCO5601517.1, AN_MCO5601518.1, AN_MCO5601522.1, AN_MCO5601537.1, AN_MCO5601643.1, AN_MCO5601693.1, AN_MCO5601704.1, AN_MCO5601962.1, AN_MCO5601992.1, AN_MCO5602286.1, AN_MCO5602313.1, AN_MCO5602428.1, AN_MCO5602524.1, AN_MCO5602558.1, AN_MCO5602723.1, AN_MCO5602726.1, AN_MCO5602727.1, AN_MCO5602829.1, AN_MCO5602872.1, AN_MCO5602941.1, AN_MCO5602978.1, AN_MCO5603132.1, AN_MCO5603135.1, AN_MCO5603155.1, AN_MCO5603194.1, AN_MCO5603393.1, AN_MCO5603628.1, AN_MCO5603890.1, AN_MCO5603894.1, AN_MCO5604124.1, AN_MCO5604138.1, AN_MCO5604742.1, AN_MCO5604833.1, AN_MCO5604872.1, AN_MCO5604885.1, AN_MCO5604910.1, AN_MCO5604926.1, AN_MCO5605092.1, AN_MCO5605587.1, AN_MCO5605681.1, AN_MCO5606078.1, AN_MCO5606127.1, AN_MCO5606142.1, AN_MCO5606175.1, AN_MCO5606269.1, AN_MCO5606292.1, AN_MCO5606411.1, AN_MCO5606748.1, AN_MCO5606860.1, AN_MCO5606943.1, AN_MCO5607108.1, AN_MCO5607164.1, AN_MCO5607242.1, AN_MCO5607837.1, AN_MCO5607838.1, AN_MCO5607895.1, AN_MCO5607908.1, AN_MCO5608065.1, AN_MCO5608247.1, AN_MCO5608631.1, AN_MCO5608680.1, AN_MCO5608756.1, AN_MCO5608969.1, AN_MCO5608972.1, AN_MCO5609269.1, AN_MCO5609270.1, AN_MCO5609467.1, AN_MCO5609537.1, AN_MCO5609611.1, AN_MCO5609760.1, AN_MCO5609761.1, AN_MCO5609774.1, AN_MCO5609839.1, AN_MCO5609962.1, AN_MCO5610272.1, AN_MCO5610888.1, AN_MCO5610893.1, AN_MCO5610930.1, AN_MCO5611018.1, AN_MCO5611393.1, AN_MCO5611636.1, AN_MCO5611642.1, AN_MCO5611652.1, AN_MCO5611666.1, AN_MCO5611830.1, AN_MCO5611831.1, AN_MCO5611832.1, AN_MCO5611833.1, AN_MCO5611865.1, AN_MCO5612039.1, AN_MCO5612102.1, AN_MCO5612126.1, AN_MCO5612150.1, AN_MCO5612308.1, AN_MCO5612333.1, AN_MCO5612334.1, AN_MCO5612661.1, AN_MCO5612776.1, AN_MCO5612999.1, AN_MCO5613388.1, AN_MCO5613389.1, AN_MCO5613436.1, AN_MCO5613463.1, AN_MCO5613481.1, AN_MCO5614047.1, AN_MCO5614443.1, AN_MCO5614499.1, AN_MCO5614626.1, AN_MCO5614700.1, AN_MCO5614953.1, AN_MCO5614954.1			AAO_AagrOXF_evm.model.utg000109l.231.1						CRI_Ceric.18G021100.1.p, CRI_Ceric.38G014500.1.p	CB_GBG84672.1													SC_Sacu_v1.1_s0034.g011235
OG0000038	ACV_KAI5054310.1, ACV_KAI5056337.1, ACV_KAI5056339.1, ACV_KAI5059205.1, ACV_KAI5059716.1, ACV_KAI5062083.1, ACV_KAI5064896.1, ACV_KAI5064910.1, ACV_KAI5066757.1, ACV_KAI5068589.1, ACV_KAI5068590.1, ACV_KAI5072380.1, ACV_KAI5078359.1, ACV_KAI5078685.1, ACV_KAI5078686.1, ACV_KAI5081555.1, ACV_KAI5081564.1, ACV_KAI5082695.1	AN_MCO5548260.1, AN_MCO5550082.1, AN_MCO5553392.1, AN_MCO5553993.1, AN_MCO5554721.1, AN_MCO5555378.1, AN_MCO5555380.1, AN_MCO5567319.1, AN_MCO5567320.1, AN_MCO5569054.1, AN_MCO5572582.1, AN_MCO5573357.1, AN_MCO5579113.1, AN_MCO5584009.1, AN_MCO5584911.1, AN_MCO5588393.1, AN_MCO5589701.1, AN_MCO5591207.1, AN_MCO5591209.1, AN_MCO5591510.1, AN_MCO5595456.1, AN_MCO5596344.1, AN_MCO5598001.1, AN_MCO5598220.1, AN_MCO5600271.1, AN_MCO5602414.1, AN_MCO5606527.1, AN_MCO5607400.1	AC_Aco000637.1, AC_Aco000717.1, AC_Aco006467.1, AC_Aco006769.1, AC_Aco007078.1, AC_Aco012491.1, AC_Aco014886.1, AC_Aco014888.1, AC_Aco015695.1, AC_Aco015696.1, AC_Aco016935.1, AC_Aco019687.1, AC_Aco021230.1, AC_Aco022931.1	AAB_AagrBONN_evm.model.Sc2ySwM_117.242.1, AAB_AagrBONN_evm.model.Sc2ySwM_117.242.2, AAB_AagrBONN_evm.model.Sc2ySwM_117.242.3, AAB_AagrBONN_evm.model.Sc2ySwM_117.242.4, AAB_AagrBONN_evm.model.Sc2ySwM_117.242.5, AAB_AagrBONN_evm.model.Sc2ySwM_117.242.6, AAB_AagrBONN_evm.model.Sc2ySwM_117.242.7, AAB_AagrBONN_evm.model.Sc2ySwM_117.3247.1, AAB_AagrBONN_evm.model.Sc2ySwM_117.3247.2, AAB_AagrBONN_evm.model.Sc2ySwM_117.3247.3, AAB_AagrBONN_evm.model.Sc2ySwM_117.3247.4, AAB_AagrBONN_evm.model.Sc2ySwM_117.3247.5, AAB_AagrBONN_evm.model.Sc2ySwM_117.3247.6, AAB_AagrBONN_evm.model.Sc2ySwM_117.3320.1, AAB_AagrBONN_evm.model.Sc2ySwM_228.4572.1, AAB_AagrBONN_evm.model.Sc2ySwM_344.4312.1, AAB_AagrBONN_evm.model.Sc2ySwM_344.4312.2, AAB_AagrBONN_evm.model.Sc2ySwM_344.4312.3, AAB_AagrBONN_evm.model.Sc2ySwM_344.4312.4, AAB_AagrBONN_evm.model.Sc2ySwM_344.4312.5, AAB_AagrBONN_evm.model.Sc2ySwM_344.4312.6	AAO_AagrOXF_evm.model.utg000024l.87.1, AAO_AagrOXF_evm.model.utg000038l.144.1, AAO_AagrOXF_evm.model.utg000050l.201.1, AAO_AagrOXF_evm.model.utg000063l.275.1, AAO_AagrOXF_evm.model.utg000063l.275.2, AAO_AagrOXF_evm.model.utg000063l.275.3, AAO_AagrOXF_evm.model.utg000063l.275.4, AAO_AagrOXF_evm.model.utg000063l.275.5, AAO_AagrOXF_evm.model.utg000063l.275.6, AAO_AagrOXF_evm.model.utg000063l.275.7, AAO_AagrOXF_evm.model.utg000063l.275.8, AAO_AagrOXF_evm.model.utg000063l.275.9, AAO_AagrOXF_evm.model.utg000091l.636.1, AAO_AagrOXF_evm.model.utg000091l.636.2, AAO_AagrOXF_evm.model.utg000091l.636.3, AAO_AagrOXF_evm.model.utg000091l.636.4, AAO_AagrOXF_evm.model.utg000091l.636.5, AAO_AagrOXF_evm.model.utg000091l.636.6, AAO_AagrOXF_evm.model.utg000091l.712.1	AP_Apun_evm.model.utg000039l.719.1, AP_Apun_evm.model.utg000039l.719.2, AP_Apun_evm.model.utg000039l.719.3, AP_Apun_evm.model.utg000122l.169.1, AP_Apun_evm.model.utg000122l.253.1, AP_Apun_evm.model.utg000124l.195.1, AP_Apun_evm.model.utg000168l.375.1	AT_NP_001031012.1, AT_NP_001077544.1, AT_NP_001117255.1, AT_NP_001319013.1, AT_NP_001319080.1, AT_NP_001319348.1, AT_NP_001321584.1, AT_NP_001322095.1, AT_NP_001322096.1, AT_NP_001322097.1, AT_NP_001322098.1, AT_NP_001323345.1, AT_NP_172419.1, AT_NP_172420.1, AT_NP_172421.1, AT_NP_172422.2, AT_NP_173047.1, AT_NP_175552.2, AT_NP_176365.1, AT_NP_176852.2, AT_NP_177021.1, AT_NP_177773.2, AT_NP_178197.1, AT_NP_178345.1, AT_NP_180917.1, AT_NP_180918.1, AT_NP_195268.2, AT_NP_197445.1, AT_NP_199094.1, AT_NP_200657.1, AT_NP_849625.1	AF_Azfi_s0008.g011655, AF_Azfi_s0008.g011657, AF_Azfi_s0014.g013648, AF_Azfi_s0034.g025435, AF_Azfi_s0035.g025620, AF_Azfi_s0096.g043772, AF_Azfi_s0102.g044605, AF_Azfi_s0166.g054422, AF_Azfi_s0245.g059984, AF_Azfi_s0252.g060318, AF_Azfi_s0288.g063198	CPGG1_CepurGG1.10G035900.1.p, CPGG1_CepurGG1.10G064600.1.p, CPGG1_CepurGG1.10G098900.1.p, CPGG1_CepurGG1.10G098900.2.p, CPGG1_CepurGG1.10G103700.1.p, CPGG1_CepurGG1.10G103700.2.p, CPGG1_CepurGG1.11G028400.1.p, CPGG1_CepurGG1.12G099600.1.p, CPGG1_CepurGG1.12G099600.2.p, CPGG1_CepurGG1.12G099600.3.p, CPGG1_CepurGG1.12G099600.4.p, CPGG1_CepurGG1.12G099600.5.p, CPGG1_CepurGG1.12G099600.6.p, CPGG1_CepurGG1.12G099600.7.p, CPGG1_CepurGG1.12G099600.8.p, CPGG1_CepurGG1.12G099600.9.p, CPGG1_CepurGG1.3G083100.1.p, CPGG1_CepurGG1.5G025900.1.p, CPGG1_CepurGG1.6G044800.1.p, CPGG1_CepurGG1.7G012600.1.p, CPGG1_CepurGG1.7G186300.1.p, CPGG1_CepurGG1.7G186300.2.p, CPGG1_CepurGG1.9G062700.1.p, CPGG1_CepurGG1.9G062700.2.p, CPGG1_CepurGG1.9G072400.1.p, CPGG1_CepurGG1.UG122700.1.p	CPR40_CepurR40.10G038700.1.p, CPR40_CepurR40.10G067700.1.p, CPR40_CepurR40.10G068000.1.p, CPR40_CepurR40.10G100900.1.p, CPR40_CepurR40.10G100900.2.p, CPR40_CepurR40.10G107100.1.p, CPR40_CepurR40.11G030200.1.p, CPR40_CepurR40.12G095500.1.p, CPR40_CepurR40.12G095500.10.p, CPR40_CepurR40.12G095500.11.p, CPR40_CepurR40.12G095500.12.p, CPR40_CepurR40.12G095500.2.p, CPR40_CepurR40.12G095500.3.p, CPR40_CepurR40.12G095500.4.p, CPR40_CepurR40.12G095500.5.p, CPR40_CepurR40.12G095500.6.p, CPR40_CepurR40.12G095500.7.p, CPR40_CepurR40.12G095500.8.p, CPR40_CepurR40.12G095500.9.p, CPR40_CepurR40.1G102600.1.p, CPR40_CepurR40.3G081800.1.p, CPR40_CepurR40.5G024300.1.p, CPR40_CepurR40.6G047900.1.p, CPR40_CepurR40.7G012400.1.p, CPR40_CepurR40.7G189600.1.p, CPR40_CepurR40.7G189600.2.p, CPR40_CepurR40.7G189600.3.p, CPR40_CepurR40.7G189600.4.p, CPR40_CepurR40.9G067800.1.p, CPR40_CepurR40.9G079100.1.p, CPR40_CepurR40.9G079100.2.p, CPR40_CepurR40.9G079100.3.p, CPR40_CepurR40.VG072800.1.p, CPR40_CepurR40.VG072800.2.p, CPR40_CepurR40.VG274400.1.p	CRI_Ceric.02G000600.1.p, CRI_Ceric.05G070200.1.p, CRI_Ceric.08G023400.1.p, CRI_Ceric.08G023600.1.p, CRI_Ceric.09G018800.1.p, CRI_Ceric.09G018800.2.p, CRI_Ceric.09G018800.3.p, CRI_Ceric.11G093600.1.p, CRI_Ceric.11G093600.2.p, CRI_Ceric.11G093600.3.p, CRI_Ceric.11G093600.4.p, CRI_Ceric.11G093600.5.p, CRI_Ceric.11G093700.1.p, CRI_Ceric.11G093700.2.p, CRI_Ceric.11G093700.3.p, CRI_Ceric.11G093700.4.p, CRI_Ceric.13G084000.1.p, CRI_Ceric.14G083300.1.p, CRI_Ceric.19G016900.1.p, CRI_Ceric.19G016900.2.p, CRI_Ceric.19G016900.3.p, CRI_Ceric.1Z259400.1.p, CRI_Ceric.27G058300.1.p, CRI_Ceric.30G017800.1.p, CRI_Ceric.30G017900.1.p, CRI_Ceric.32G062900.1.p, CRI_Ceric.32G073400.1.p, CRI_Ceric.32G073400.2.p, CRI_Ceric.33G051900.1.p, CRI_Ceric.33G051900.2.p, CRI_Ceric.37G014100.1.p, CRI_Ceric.37G014100.2.p		CRE_Cre01.g023600.t1.2, CRE_Cre07.g324800.t1.2, CRE_Cre12.g497500.t1.2, CRE_Cre12.g497652.t1.1, CRE_Cre12.g497653.t1.1, CRE_Cre12.g497700.t1.2, CRE_Cre12.g547800.t1.1, CRE_Cre13.g569350.t1.2	CZ_Cz02g08240.t1, CZ_Cz05g28010.t1, CZ_Cz05g28020.t1, CZ_Cz07g07130.t1, CZ_Cz09g18070.t1, CZ_Cz10g23150.t1, CZ_Cz10g23160.t1, CZ_Cz10g23170.t1, CZ_Cz11g25160.t1, CZ_Cz14g00270.t1, CZ_Cz14g18230.t1, CZ_Cz14g18240.t1, CZ_Cz18g00160.t1, CZ_Cz19g08050.t1	CK_CKAN_00049000, CK_CKAN_00049100, CK_CKAN_00049200, CK_CKAN_00049300, CK_CKAN_00049400, CK_CKAN_00049500, CK_CKAN_00098500, CK_CKAN_00098600, CK_CKAN_00098700, CK_CKAN_00098800, CK_CKAN_00102700, CK_CKAN_00213700, CK_CKAN_00384100, CK_CKAN_00384400, CK_CKAN_00540800, CK_CKAN_00999300, CK_CKAN_00999500, CK_CKAN_01073300, CK_CKAN_01355700, CK_CKAN_01442100, CK_CKAN_01442200, CK_CKAN_01442300, CK_CKAN_01935700, CK_CKAN_02010300, CK_CKAN_02288700, CK_CKAN_02303500, CK_CKAN_02407900, CK_CKAN_02408100	CS_36946, CS_53048, CS_59575, CS_61281, CS_61282	DS_Dusal.0257s00002.1.p	KN_GAQ80785.1	MPA_KAG6543650.1, MPA_KAG6543651.1, MPA_KAG6546132.1, MPA_KAG6546331.1, MPA_KAG6546339.1, MPA_KAG6551685.1, MPA_KAG6554161.1, MPA_KAG6554162.1, MPA_KAG6554199.1, MPA_KAG6554201.1, MPA_KAG6554251.1, MPA_KAG6556248.1	MPO_Mapoly0012s0076.1.p, MPO_Mapoly0012s0076.2.p, MPO_Mapoly0012s0076.3.p, MPO_Mapoly0012s0076.4.p, MPO_Mapoly0021s0024.1.p, MPO_Mapoly0023s0036.1.p, MPO_Mapoly0028s0037.1.p, MPO_Mapoly0028s0133.1.p, MPO_Mapoly0028s0134.1.p, MPO_Mapoly0028s0134.2.p, MPO_Mapoly0032s0059.1.p, MPO_Mapoly0044s0065.1.p, MPO_Mapoly0044s0075.1.p, MPO_Mapoly0063s0048.1.p, MPO_Mapoly0063s0049.1.p, MPO_Mapoly0077s0025.1.p, MPO_Mapoly0155s0027.1.p		MG_MgTOL.B0703.1.p, MG_MgTOL.B1256.1.p, MG_MgTOL.B1256.2.p, MG_MgTOL.B1257.1.p, MG_MgTOL.B1620.1.p, MG_MgTOL.B1620.2.p, MG_MgTOL.B1620.3.p, MG_MgTOL.C0218.1.p, MG_MgTOL.C0256.1.p, MG_MgTOL.C0256.2.p, MG_MgTOL.D0614.1.p, MG_MgTOL.D0614.2.p, MG_MgTOL.D1121.1.p, MG_MgTOL.D1121.2.p, MG_MgTOL.D2069.1.p, MG_MgTOL.H2611.1.p, MG_MgTOL.L0129.1.p, MG_MgTOL.L0129.2.p, MG_MgTOL.L0873.1.p, MG_MgTOL.N1772.1.p, MG_MgTOL.N2350.1.p		PP_Pp3c11_2950V3.1.p, PP_Pp3c11_2950V3.2.p, PP_Pp3c11_2950V3.3.p, PP_Pp3c16_1620V3.1.p, PP_Pp3c16_1620V3.2.p, PP_Pp3c16_1620V3.3.p, PP_Pp3c16_1620V3.4.p, PP_Pp3c16_1620V3.5.p, PP_Pp3c16_1620V3.6.p, PP_Pp3c1_1820V3.1.p, PP_Pp3c1_1820V3.2.p, PP_Pp3c1_1820V3.3.p, PP_Pp3c1_1820V3.4.p, PP_Pp3c2_34520V3.1.p, PP_Pp3c2_34520V3.2.p, PP_Pp3c2_34520V3.3.p, PP_Pp3c2_34520V3.4.p, PP_Pp3c7_12220V3.1.p, PP_Pp3c7_12220V3.2.p, PP_Pp3c7_17190V3.1.p, PP_Pp3c7_17190V3.2.p, PP_Pp3c8_16620V3.1.p, PP_Pp3c8_16620V3.2.p, PP_Pp3c8_16620V3.3.p, PP_Pp3c8_16620V3.4.p	SC_Sacu_v1.1_s0016.g006953, SC_Sacu_v1.1_s0018.g007512, SC_Sacu_v1.1_s0020.g008220, SC_Sacu_v1.1_s0087.g018455, SC_Sacu_v1.1_s0100.g019629, SC_Sacu_v1.1_s0132.g022150, SC_Sacu_v1.1_s0157.g023701, SC_Sacu_v1.1_s0176.g024595, SC_Sacu_v1.1_s0218.g026106	SM_134883, SM_135301, SM_141996, SM_172432, SM_175949, SM_227659, SM_227661, SM_234633, SM_271114, SM_36792, SM_37017, SM_39033, SM_402428, SM_412487, SM_413044, SM_413045, SM_415559, SM_74610, SM_80798, SM_81627, SM_85242, SM_92506, SM_97205, SM_97473	SF_Sphfalx01G052300.1.p, SF_Sphfalx03G101400.1.p, SF_Sphfalx03G101400.2.p, SF_Sphfalx03G101400.3.p, SF_Sphfalx04G138000.1.p, SF_Sphfalx05G143300.1.p, SF_Sphfalx06G070300.1.p, SF_Sphfalx06G138400.1.p, SF_Sphfalx06G138400.2.p, SF_Sphfalx07G115800.1.p, SF_Sphfalx07G115800.2.p, SF_Sphfalx07G115800.3.p, SF_Sphfalx07G115800.4.p, SF_Sphfalx15G002600.1.p, SF_Sphfalx16G014500.1.p, SF_Sphfalx16G014500.2.p, SF_Sphfalx16G018400.1.p, SF_Sphfalx16G018400.2.p, SF_Sphfalx17G022400.1.p, SF_Sphfalx17G022500.1.p, SF_Sphfalx17G022500.2.p, SF_Sphfalx17G022600.1.p, SF_Sphfalx17G022700.1.p, SF_Sphfalx17G022800.1.p, SF_Sphfalx17G022900.1.p, SF_Sphfalx17G023400.1.p, SF_Sphfalx19G048700.1.p, SF_Sphfalx19G048700.2.p, SF_Sphfalx19G048700.3.p, SF_Sphfalx19G048700.4.p	SMA_Sphmag01G049100.1.p, SMA_Sphmag01G049100.2.p, SMA_Sphmag01G049200.1.p, SMA_Sphmag01G049300.1.p, SMA_Sphmag01G049300.2.p, SMA_Sphmag01G049400.1.p, SMA_Sphmag01G049400.2.p, SMA_Sphmag01G049400.3.p, SMA_Sphmag01G049400.4.p, SMA_Sphmag03G024000.1.p, SMA_Sphmag03G024000.2.p, SMA_Sphmag03G024000.3.p, SMA_Sphmag03G024000.4.p, SMA_Sphmag03G024000.5.p, SMA_Sphmag03G095200.1.p, SMA_Sphmag04G144200.1.p, SMA_Sphmag06G073300.1.p, SMA_Sphmag07G123300.1.p, SMA_Sphmag11G043800.1.p, SMA_Sphmag11G043800.2.p, SMA_Sphmag13G126000.1.p, SMA_Sphmag15G002700.1.p, SMA_Sphmag16G006000.1.p, SMA_Sphmag16G016300.1.p, SMA_Sphmag17G024000.1.p, SMA_Sphmag17G024200.1.p, SMA_Sphmag17G024300.1.p, SMA_Sphmag17G024400.1.p, SMA_Sphmag17G024400.2.p, SMA_Sphmag17G024500.1.p, SMA_Sphmag19G053500.1.p, SMA_Sphmag19G053500.2.p, SMA_Sphmag19G053500.3.p, SMA_Sphmag19G053500.4.p	TP_Thupl.28456470s0001.1.p, TP_Thupl.29343784s0001.1.p, TP_Thupl.29352598s0001.1.p, TP_Thupl.29373002s0001.1.p, TP_Thupl.29373002s0001.2.p, TP_Thupl.29377039s0002.1.p, TP_Thupl.29377039s0005.1.p, TP_Thupl.29377559s0018.1.p, TP_Thupl.29377559s0019.1.p, TP_Thupl.29377559s0019.2.p, TP_Thupl.29378135s0003.1.p, TP_Thupl.29378220s0006.1.p, TP_Thupl.29378346s0004.1.p, TP_Thupl.29378346s0004.2.p, TP_Thupl.29378346s0004.3.p, TP_Thupl.29378346s0004.4.p, TP_Thupl.29378346s0006.1.p, TP_Thupl.29378346s0006.2.p, TP_Thupl.29378346s0006.3.p, TP_Thupl.29378346s0006.4.p, TP_Thupl.29378366s0011.1.p, TP_Thupl.29378368s0006.1.p, TP_Thupl.29378368s0006.2.p, TP_Thupl.29378368s0007.1.p, TP_Thupl.29378368s0008.1.p, TP_Thupl.29378673s0001.1.p, TP_Thupl.29378972s0004.3.p, TP_Thupl.29379046s0009.1.p, TP_Thupl.29379046s0009.2.p, TP_Thupl.29379335s0003.1.p, TP_Thupl.29379352s0001.1.p, TP_Thupl.29379352s0001.2.p, TP_Thupl.29379352s0001.3.p, TP_Thupl.29379352s0001.4.p, TP_Thupl.29379352s0001.5.p, TP_Thupl.29380196s0016.1.p, TP_Thupl.29380196s0017.1.p, TP_Thupl.29380604s0005.1.p, TP_Thupl.29380998s0008.1.p, TP_Thupl.29380998s0008.2.p, TP_Thupl.29381084s0005.1.p, TP_Thupl.29381403s0017.1.p, TP_Thupl.29381403s0018.1.p, TP_Thupl.29381554s0010.1.p, TP_Thupl.29381710s0002.1.p, TP_Thupl.29381710s0003.1.p, TP_Thupl.29381756s0010.1.p, TP_Thupl.29382411s0001.1.p, TP_Thupl.29382411s0002.1.p	VC_Vocar.0007s0401.1.p, VC_Vocar.0019s0034.1.p
OG0000039		AN_MCO5546677.1, AN_MCO5546766.1, AN_MCO5546822.1, AN_MCO5547098.1, AN_MCO5547213.1, AN_MCO5547846.1, AN_MCO5547920.1, AN_MCO5547950.1, AN_MCO5548009.1, AN_MCO5548104.1, AN_MCO5548117.1, AN_MCO5548171.1, AN_MCO5548355.1, AN_MCO5548434.1, AN_MCO5548549.1, AN_MCO5548699.1, AN_MCO5549008.1, AN_MCO5549123.1, AN_MCO5549363.1, AN_MCO5549447.1, AN_MCO5549956.1, AN_MCO5550234.1, AN_MCO5550306.1, AN_MCO5550359.1, AN_MCO5550541.1, AN_MCO5550673.1, AN_MCO5550771.1, AN_MCO5550786.1, AN_MCO5550885.1, AN_MCO5550917.1, AN_MCO5550949.1, AN_MCO5551228.1, AN_MCO5551295.1, AN_MCO5551323.1, AN_MCO5551338.1, AN_MCO5551463.1, AN_MCO5551517.1, AN_MCO5551719.1, AN_MCO5551922.1, AN_MCO5552239.1, AN_MCO5552434.1, AN_MCO5552458.1, AN_MCO5552459.1, AN_MCO5552494.1, AN_MCO5552522.1, AN_MCO5552639.1, AN_MCO5552974.1, AN_MCO5553040.1, AN_MCO5553093.1, AN_MCO5553105.1, AN_MCO5553106.1, AN_MCO5553185.1, AN_MCO5553193.1, AN_MCO5553211.1, AN_MCO5553472.1, AN_MCO5553614.1, AN_MCO5553743.1, AN_MCO5554081.1, AN_MCO5554139.1, AN_MCO5554206.1, AN_MCO5554430.1, AN_MCO5554507.1, AN_MCO5554729.1, AN_MCO5554847.1, AN_MCO5554872.1, AN_MCO5554933.1, AN_MCO5555047.1, AN_MCO5555234.1, AN_MCO5555235.1, AN_MCO5555279.1, AN_MCO5555505.1, AN_MCO5555517.1, AN_MCO5555926.1, AN_MCO5556285.1, AN_MCO5556296.1, AN_MCO5556318.1, AN_MCO5556563.1, AN_MCO5556802.1, AN_MCO5557037.1, AN_MCO5557209.1, AN_MCO5557874.1, AN_MCO5557991.1, AN_MCO5558141.1, AN_MCO5558149.1, AN_MCO5558217.1, AN_MCO5558264.1, AN_MCO5558625.1, AN_MCO5558885.1, AN_MCO5558971.1, AN_MCO5558972.1, AN_MCO5558995.1, AN_MCO5559050.1, AN_MCO5559124.1, AN_MCO5559165.1, AN_MCO5559285.1, AN_MCO5559719.1, AN_MCO5559738.1, AN_MCO5559756.1, AN_MCO5559798.1, AN_MCO5559925.1, AN_MCO5560345.1, AN_MCO5560346.1, AN_MCO5560486.1, AN_MCO5560584.1, AN_MCO5560594.1, AN_MCO5560991.1, AN_MCO5561178.1, AN_MCO5561224.1, AN_MCO5561640.1, AN_MCO5561878.1, AN_MCO5561949.1, AN_MCO5562234.1, AN_MCO5562475.1, AN_MCO5562588.1, AN_MCO5562618.1, AN_MCO5562686.1, AN_MCO5562696.1, AN_MCO5562708.1, AN_MCO5562965.1, AN_MCO5563189.1, AN_MCO5563205.1, AN_MCO5563322.1, AN_MCO5563366.1, AN_MCO5563489.1, AN_MCO5563817.1, AN_MCO5563862.1, AN_MCO5563973.1, AN_MCO5563974.1, AN_MCO5563993.1, AN_MCO5564150.1, AN_MCO5564226.1, AN_MCO5564371.1, AN_MCO5564425.1, AN_MCO5564449.1, AN_MCO5564735.1, AN_MCO5564960.1, AN_MCO5565008.1, AN_MCO5566282.1, AN_MCO5566296.1, AN_MCO5566420.1, AN_MCO5566463.1, AN_MCO5566486.1, AN_MCO5566496.1, AN_MCO5566497.1, AN_MCO5566514.1, AN_MCO5566640.1, AN_MCO5566742.1, AN_MCO5566891.1, AN_MCO5566962.1, AN_MCO5567090.1, AN_MCO5567095.1, AN_MCO5567221.1, AN_MCO5567266.1, AN_MCO5567417.1, AN_MCO5567790.1, AN_MCO5568006.1, AN_MCO5568044.1, AN_MCO5568143.1, AN_MCO5568254.1, AN_MCO5568333.1, AN_MCO5568511.1, AN_MCO5568549.1, AN_MCO5568680.1, AN_MCO5568723.1, AN_MCO5568812.1, AN_MCO5568819.1, AN_MCO5569018.1, AN_MCO5569185.1, AN_MCO5569574.1, AN_MCO5569869.1, AN_MCO5570033.1, AN_MCO5570046.1, AN_MCO5570135.1, AN_MCO5570287.1, AN_MCO5570759.1, AN_MCO5570790.1, AN_MCO5571040.1, AN_MCO5571054.1, AN_MCO5571228.1, AN_MCO5571432.1, AN_MCO5571457.1, AN_MCO5571501.1, AN_MCO5571726.1, AN_MCO5571793.1, AN_MCO5571997.1, AN_MCO5572069.1, AN_MCO5572076.1, AN_MCO5572264.1, AN_MCO5572500.1, AN_MCO5572507.1, AN_MCO5572608.1, AN_MCO5572625.1, AN_MCO5572729.1, AN_MCO5572769.1, AN_MCO5572839.1, AN_MCO5572900.1, AN_MCO5573289.1, AN_MCO5573349.1, AN_MCO5573350.1, AN_MCO5573385.1, AN_MCO5573416.1, AN_MCO5573577.1, AN_MCO5573590.1, AN_MCO5573673.1, AN_MCO5573760.1, AN_MCO5573876.1, AN_MCO5573934.1, AN_MCO5573958.1, AN_MCO5574061.1, AN_MCO5574082.1, AN_MCO5574634.1, AN_MCO5574916.1, AN_MCO5574939.1, AN_MCO5574965.1, AN_MCO5574967.1, AN_MCO5575101.1, AN_MCO5575234.1, AN_MCO5575276.1, AN_MCO5575283.1, AN_MCO5575348.1, AN_MCO5575423.1, AN_MCO5575526.1, AN_MCO5575687.1, AN_MCO5575721.1, AN_MCO5575959.1, AN_MCO5576148.1, AN_MCO5576342.1, AN_MCO5576386.1, AN_MCO5576454.1, AN_MCO5576580.1, AN_MCO5576617.1, AN_MCO5576812.1, AN_MCO5576914.1, AN_MCO5577278.1, AN_MCO5577294.1, AN_MCO5577335.1, AN_MCO5577358.1, AN_MCO5577406.1, AN_MCO5577508.1, AN_MCO5577636.1, AN_MCO5577907.1, AN_MCO5578113.1, AN_MCO5578437.1, AN_MCO5578651.1, AN_MCO5578822.1, AN_MCO5578866.1, AN_MCO5578916.1, AN_MCO5579035.1, AN_MCO5579337.1, AN_MCO5579352.1, AN_MCO5579590.1, AN_MCO5579718.1, AN_MCO5579721.1, AN_MCO5580407.1, AN_MCO5580550.1, AN_MCO5580599.1, AN_MCO5581075.1, AN_MCO5581179.1, AN_MCO5581481.1, AN_MCO5581485.1, AN_MCO5581491.1, AN_MCO5581492.1, AN_MCO5581530.1, AN_MCO5581576.1, AN_MCO5581796.1, AN_MCO5581848.1, AN_MCO5581903.1, AN_MCO5581975.1, AN_MCO5582114.1, AN_MCO5582133.1, AN_MCO5582359.1, AN_MCO5582369.1, AN_MCO5582632.1, AN_MCO5582769.1, AN_MCO5582860.1, AN_MCO5582882.1, AN_MCO5582941.1, AN_MCO5583034.1, AN_MCO5583064.1, AN_MCO5583253.1, AN_MCO5583421.1, AN_MCO5583460.1, AN_MCO5583613.1, AN_MCO5583632.1, AN_MCO5583694.1, AN_MCO5583703.1, AN_MCO5583816.1, AN_MCO5583976.1, AN_MCO5584066.1, AN_MCO5584138.1, AN_MCO5584290.1, AN_MCO5584301.1, AN_MCO5584743.1, AN_MCO5585687.1, AN_MCO5585809.1, AN_MCO5585827.1, AN_MCO5585855.1, AN_MCO5585986.1, AN_MCO5586140.1, AN_MCO5586274.1, AN_MCO5586282.1, AN_MCO5586376.1, AN_MCO5586395.1, AN_MCO5586717.1, AN_MCO5586718.1, AN_MCO5586977.1, AN_MCO5587069.1, AN_MCO5587128.1, AN_MCO5587166.1, AN_MCO5587489.1, AN_MCO5587516.1, AN_MCO5587661.1, AN_MCO5587852.1, AN_MCO5587875.1, AN_MCO5587897.1, AN_MCO5587943.1, AN_MCO5588630.1, AN_MCO5588749.1, AN_MCO5588750.1, AN_MCO5588767.1, AN_MCO5588812.1, AN_MCO5588861.1, AN_MCO5589036.1, AN_MCO5589095.1, AN_MCO5589192.1, AN_MCO5589248.1, AN_MCO5589356.1, AN_MCO5590320.1, AN_MCO5590391.1, AN_MCO5590392.1, AN_MCO5590393.1, AN_MCO5590761.1, AN_MCO5590829.1, AN_MCO5591385.1, AN_MCO5591389.1, AN_MCO5591502.1, AN_MCO5591563.1, AN_MCO5591926.1, AN_MCO5592039.1, AN_MCO5592094.1, AN_MCO5592489.1, AN_MCO5592686.1, AN_MCO5592728.1, AN_MCO5592745.1, AN_MCO5592794.1, AN_MCO5592795.1, AN_MCO5592887.1, AN_MCO5593123.1, AN_MCO5593177.1, AN_MCO5593216.1, AN_MCO5593230.1, AN_MCO5593285.1, AN_MCO5593315.1, AN_MCO5593746.1, AN_MCO5593849.1, AN_MCO5593900.1, AN_MCO5593903.1, AN_MCO5593904.1, AN_MCO5593977.1, AN_MCO5594084.1, AN_MCO5594337.1, AN_MCO5594373.1, AN_MCO5594535.1, AN_MCO5594620.1, AN_MCO5594752.1, AN_MCO5594753.1, AN_MCO5594763.1, AN_MCO5594799.1, AN_MCO5594936.1, AN_MCO5594985.1, AN_MCO5595460.1, AN_MCO5596415.1, AN_MCO5596665.1, AN_MCO5596690.1, AN_MCO5596789.1, AN_MCO5596963.1, AN_MCO5597177.1, AN_MCO5597179.1, AN_MCO5597368.1, AN_MCO5597384.1, AN_MCO5597582.1, AN_MCO5597658.1, AN_MCO5597867.1, AN_MCO5598046.1, AN_MCO5598405.1, AN_MCO5599133.1, AN_MCO5599484.1, AN_MCO5599591.1, AN_MCO5600005.1, AN_MCO5600027.1, AN_MCO5600051.1, AN_MCO5600056.1, AN_MCO5600121.1, AN_MCO5600205.1, AN_MCO5600219.1, AN_MCO5600358.1, AN_MCO5600359.1, AN_MCO5600963.1, AN_MCO5601007.1, AN_MCO5601039.1, AN_MCO5601068.1, AN_MCO5601069.1, AN_MCO5601082.1, AN_MCO5601145.1, AN_MCO5601274.1, AN_MCO5601572.1, AN_MCO5601595.1, AN_MCO5601596.1, AN_MCO5601675.1, AN_MCO5601684.1, AN_MCO5601748.1, AN_MCO5601947.1, AN_MCO5601996.1, AN_MCO5602003.1, AN_MCO5602068.1, AN_MCO5602264.1, AN_MCO5602279.1, AN_MCO5602328.1, AN_MCO5602333.1, AN_MCO5602425.1, AN_MCO5602592.1, AN_MCO5602741.1, AN_MCO5602817.1, AN_MCO5603057.1, AN_MCO5603078.1, AN_MCO5603086.1, AN_MCO5603161.1, AN_MCO5603740.1, AN_MCO5603945.1, AN_MCO5604400.1, AN_MCO5604532.1, AN_MCO5604581.1, AN_MCO5604866.1, AN_MCO5604923.1, AN_MCO5605001.1, AN_MCO5605152.1, AN_MCO5605585.1, AN_MCO5605620.1, AN_MCO5605672.1, AN_MCO5605744.1, AN_MCO5605752.1, AN_MCO5606032.1, AN_MCO5606143.1, AN_MCO5606272.1, AN_MCO5606361.1, AN_MCO5606658.1, AN_MCO5606691.1, AN_MCO5606915.1, AN_MCO5606923.1, AN_MCO5607198.1, AN_MCO5607499.1, AN_MCO5608214.1, AN_MCO5608578.1, AN_MCO5608917.1, AN_MCO5609052.1, AN_MCO5609060.1, AN_MCO5609076.1, AN_MCO5609080.1, AN_MCO5609186.1, AN_MCO5609213.1, AN_MCO5609397.1, AN_MCO5609511.1, AN_MCO5609565.1, AN_MCO5609606.1, AN_MCO5609820.1, AN_MCO5610117.1, AN_MCO5610380.1, AN_MCO5610381.1, AN_MCO5610442.1, AN_MCO5610539.1, AN_MCO5610592.1, AN_MCO5610675.1, AN_MCO5610676.1, AN_MCO5610692.1, AN_MCO5610814.1, AN_MCO5610979.1, AN_MCO5611034.1, AN_MCO5611104.1, AN_MCO5611203.1, AN_MCO5611204.1, AN_MCO5611217.1, AN_MCO5611241.1, AN_MCO5611254.1, AN_MCO5611452.1, AN_MCO5611856.1, AN_MCO5611902.1, AN_MCO5612223.1, AN_MCO5612428.1, AN_MCO5612630.1, AN_MCO5612867.1, AN_MCO5613213.1, AN_MCO5613357.1, AN_MCO5613411.1, AN_MCO5614298.1, AN_MCO5614341.1, AN_MCO5614387.1, AN_MCO5614429.1, AN_MCO5614450.1, AN_MCO5614455.1, AN_MCO5614553.1, AN_MCO5614637.1, AN_MCO5614644.1, AN_MCO5614655.1, AN_MCO5614932.1, AN_MCO5614984.1									CRI_Ceric.04G111600.1.p, CRI_Ceric.05G036000.1.p, CRI_Ceric.16G081200.1.p, CRI_Ceric.22G064900.1.p, CRI_Ceric.26G005100.1.p, CRI_Ceric.37G026900.1.p													PP_Pp3c26_13990V3.1.p, PP_Pp3c4_1530V3.1.p, PP_Pp3c7_770V3.1.p, PP_Pp3c8_1390V3.1.p	SC_Sacu_v1.1_s0162.g024004	SM_17165			TP_Thupl.29377597s0013.1.p, TP_Thupl.29379238s0034.1.p
OG0000040	ACV_KAI5054407.1, ACV_KAI5054777.1, ACV_KAI5057176.1, ACV_KAI5057599.1, ACV_KAI5057973.1, ACV_KAI5057976.1, ACV_KAI5060120.1, ACV_KAI5061098.1, ACV_KAI5061099.1, ACV_KAI5061364.1, ACV_KAI5061656.1, ACV_KAI5061996.1, ACV_KAI5062011.1, ACV_KAI5062587.1, ACV_KAI5064285.1, ACV_KAI5066769.1, ACV_KAI5067377.1, ACV_KAI5068296.1, ACV_KAI5069431.1, ACV_KAI5070338.1, ACV_KAI5073354.1, ACV_KAI5074345.1, ACV_KAI5074698.1, ACV_KAI5076776.1, ACV_KAI5077074.1, ACV_KAI5077356.1, ACV_KAI5078040.1	AN_MCO5547088.1, AN_MCO5551865.1, AN_MCO5553263.1, AN_MCO5553651.1, AN_MCO5554466.1, AN_MCO5560753.1, AN_MCO5561689.1, AN_MCO5561830.1, AN_MCO5568838.1, AN_MCO5569281.1, AN_MCO5570975.1, AN_MCO5570977.1, AN_MCO5572863.1, AN_MCO5573968.1, AN_MCO5576471.1, AN_MCO5580158.1, AN_MCO5580590.1, AN_MCO5583689.1, AN_MCO5583971.1, AN_MCO5583972.1, AN_MCO5584324.1, AN_MCO5587312.1, AN_MCO5590709.1, AN_MCO5592079.1, AN_MCO5592116.1, AN_MCO5597677.1, AN_MCO5600198.1, AN_MCO5603588.1, AN_MCO5606787.1, AN_MCO5607247.1, AN_MCO5609524.1, AN_MCO5612052.1, AN_MCO5612658.1	AC_Aco000237.1, AC_Aco000238.1, AC_Aco002136.1, AC_Aco003392.1, AC_Aco003638.1, AC_Aco005277.1, AC_Aco007232.1, AC_Aco011410.1, AC_Aco011573.1, AC_Aco011576.1, AC_Aco011577.1, AC_Aco012068.1, AC_Aco012069.1, AC_Aco012071.1, AC_Aco012072.1, AC_Aco013613.1, AC_Aco014137.1, AC_Aco015088.1, AC_Aco016909.1, AC_Aco016947.1, AC_Aco016948.1, AC_Aco019693.1, AC_Aco023924.1, AC_Aco024471.1, AC_Aco024504.1, AC_Aco026975.1, AC_Aco028596.1, AC_Aco028816.1, AC_Aco029508.1, AC_Aco030260.1, AC_Aco030261.1, AC_Aco030262.1, AC_Aco030263.1	AAB_AagrBONN_evm.model.Sc2ySwM_117.3413.1, AAB_AagrBONN_evm.model.Sc2ySwM_344.4211.1, AAB_AagrBONN_evm.model.Sc2ySwM_344.4211.2, AAB_AagrBONN_evm.model.Sc2ySwM_344.4213.1, AAB_AagrBONN_evm.model.Sc2ySwM_344.4620.1, AAB_AagrBONN_evm.model.Sc2ySwM_344.5246.1, AAB_AagrBONN_evm.model.Sc2ySwM_362.2723.1, AAB_AagrBONN_evm.model.Sc2ySwM_362.596.1	AAO_AagrOXF_evm.model.utg000005l.49.1, AAO_AagrOXF_evm.model.utg000006l.758.1, AAO_AagrOXF_evm.model.utg000012l.69.1, AAO_AagrOXF_evm.model.utg000018l.419.1, AAO_AagrOXF_evm.model.utg000025l.2.1, AAO_AagrOXF_evm.model.utg000038l.49.1, AAO_AagrOXF_evm.model.utg000038l.49.2, AAO_AagrOXF_evm.model.utg000038l.51.1, AAO_AagrOXF_evm.model.utg000113l.173.1, AAO_AagrOXF_evm.model.utg000133l.27.1	AP_Apun_evm.model.utg000051l.1050.1, AP_Apun_evm.model.utg000051l.403.1, AP_Apun_evm.model.utg000093l.134.1, AP_Apun_evm.model.utg000097l.55.1, AP_Apun_evm.model.utg000097l.57.1, AP_Apun_evm.model.utg000120l.19.1, AP_Apun_evm.model.utg000185l.317.1, AP_Apun_evm.model.utg000188l.253.1	AT_NP_001185319.1, AT_NP_171838.1, AT_NP_179497.1, AT_NP_186998.1, AT_NP_190441.1, AT_NP_194919.1, AT_NP_199704.1, AT_NP_200592.1, AT_NP_201161.1, AT_NP_564853.2, AT_NP_568587.2, AT_NP_851111.1	AF_Azfi_s0005.g009338, AF_Azfi_s0006.g009808, AF_Azfi_s0027.g023701, AF_Azfi_s0048.g030649, AF_Azfi_s0076.g037922, AF_Azfi_s0076.g037928, AF_Azfi_s0114.g046124, AF_Azfi_s0137.g050983, AF_Azfi_s0248.g060140	CPGG1_CepurGG1.10G050000.1.p, CPGG1_CepurGG1.10G154200.1.p, CPGG1_CepurGG1.10G167200.1.p, CPGG1_CepurGG1.12G030400.1.p, CPGG1_CepurGG1.12G110600.1.p, CPGG1_CepurGG1.2G095900.1.p, CPGG1_CepurGG1.2G203800.1.p, CPGG1_CepurGG1.2G203800.2.p, CPGG1_CepurGG1.2G208400.1.p, CPGG1_CepurGG1.4G009700.1.p, CPGG1_CepurGG1.4G138100.1.p, CPGG1_CepurGG1.4G138100.2.p, CPGG1_CepurGG1.5G024600.1.p, CPGG1_CepurGG1.5G028700.1.p, CPGG1_CepurGG1.5G064200.1.p, CPGG1_CepurGG1.5G072700.1.p, CPGG1_CepurGG1.5G072700.2.p, CPGG1_CepurGG1.5G072700.3.p, CPGG1_CepurGG1.5G083900.1.p, CPGG1_CepurGG1.6G078400.1.p, CPGG1_CepurGG1.6G102000.1.p, CPGG1_CepurGG1.6G150500.1.p, CPGG1_CepurGG1.7G122300.1.p, CPGG1_CepurGG1.8G091600.1.p, CPGG1_CepurGG1.9G180600.1.p, CPGG1_CepurGG1.UG216200.1.p, CPGG1_CepurGG1.UG216300.1.p	CPR40_CepurR40.10G053400.1.p, CPR40_CepurR40.10G130000.1.p, CPR40_CepurR40.10G158200.1.p, CPR40_CepurR40.10G172100.1.p, CPR40_CepurR40.10G172100.2.p, CPR40_CepurR40.12G030700.1.p, CPR40_CepurR40.12G106700.1.p, CPR40_CepurR40.2G070100.1.p, CPR40_CepurR40.2G071900.1.p, CPR40_CepurR40.2G103600.1.p, CPR40_CepurR40.2G249800.1.p, CPR40_CepurR40.2G253900.1.p, CPR40_CepurR40.4G010500.1.p, CPR40_CepurR40.4G010500.2.p, CPR40_CepurR40.4G136800.1.p, CPR40_CepurR40.5G022900.1.p, CPR40_CepurR40.5G027000.1.p, CPR40_CepurR40.5G073300.1.p, CPR40_CepurR40.5G073300.2.p, CPR40_CepurR40.5G073300.3.p, CPR40_CepurR40.5G073300.4.p, CPR40_CepurR40.5G090100.1.p, CPR40_CepurR40.6G105700.1.p, CPR40_CepurR40.6G155700.1.p, CPR40_CepurR40.7G155100.1.p, CPR40_CepurR40.8G095600.1.p, CPR40_CepurR40.9G184000.1.p, CPR40_CepurR40.VG242200.1.p	CRI_Ceric.02G033000.1.p, CRI_Ceric.03G070900.1.p, CRI_Ceric.03G070900.2.p, CRI_Ceric.03G071000.1.p, CRI_Ceric.03G071100.1.p, CRI_Ceric.03G071200.1.p, CRI_Ceric.03G071300.1.p, CRI_Ceric.03G071300.2.p, CRI_Ceric.03G071500.1.p, CRI_Ceric.03G071700.1.p, CRI_Ceric.03G071700.2.p, CRI_Ceric.05G074700.1.p, CRI_Ceric.05G074800.1.p, CRI_Ceric.05G074900.1.p, CRI_Ceric.05G085100.1.p, CRI_Ceric.08G051600.1.p, CRI_Ceric.08G051800.1.p, CRI_Ceric.09G021000.1.p, CRI_Ceric.11G043700.1.p, CRI_Ceric.11G043700.2.p, CRI_Ceric.12G059000.1.p, CRI_Ceric.12G059000.2.p, CRI_Ceric.12G059200.1.p, CRI_Ceric.12G096800.1.p, CRI_Ceric.17G031300.1.p, CRI_Ceric.17G031300.2.p, CRI_Ceric.17G031300.3.p, CRI_Ceric.17G031300.4.p, CRI_Ceric.17G031300.5.p, CRI_Ceric.17G031300.6.p, CRI_Ceric.1Z041500.1.p, CRI_Ceric.1Z041500.10.p, CRI_Ceric.1Z041500.11.p, CRI_Ceric.1Z041500.12.p, CRI_Ceric.1Z041500.2.p, CRI_Ceric.1Z041500.3.p, CRI_Ceric.1Z041500.4.p, CRI_Ceric.1Z041500.5.p, CRI_Ceric.1Z041500.6.p, CRI_Ceric.1Z041500.7.p, CRI_Ceric.1Z041500.8.p, CRI_Ceric.1Z041500.9.p, CRI_Ceric.1Z217400.1.p, CRI_Ceric.1Z269900.1.p, CRI_Ceric.1Z269900.2.p, CRI_Ceric.22G046700.1.p, CRI_Ceric.33G061100.1.p, CRI_Ceric.33G061100.2.p, CRI_Ceric.33G061100.3.p, CRI_Ceric.33G061100.4.p, CRI_Ceric.34G001900.1.p, CRI_Ceric.34G002100.2.p, CRI_Ceric.34G002100.3.p, CRI_Ceric.36G056500.1.p, CRI_Ceric.36G056500.2.p, CRI_Ceric.36G056500.3.p	CB_GBG71897.1, CB_GBG71901.1, CB_GBG71902.1, CB_GBG76279.1			CK_CKAN_00066200, CK_CKAN_00066300, CK_CKAN_00280100, CK_CKAN_00311300, CK_CKAN_00346000, CK_CKAN_00446100, CK_CKAN_00508700, CK_CKAN_00564500, CK_CKAN_00573400, CK_CKAN_00868600, CK_CKAN_00975300, CK_CKAN_01011000, CK_CKAN_01011100, CK_CKAN_01011200, CK_CKAN_01199200, CK_CKAN_01260800, CK_CKAN_01590600, CK_CKAN_01602500, CK_CKAN_02025300, CK_CKAN_02025600, CK_CKAN_02040400, CK_CKAN_02040500, CK_CKAN_02040600, CK_CKAN_02040700, CK_CKAN_02040800, CK_CKAN_02041400, CK_CKAN_02418800, CK_CKAN_02418900, CK_CKAN_02419000, CK_CKAN_02419100, CK_CKAN_02419200, CK_CKAN_02419300, CK_CKAN_02464800, CK_CKAN_02624200, CK_CKAN_02738500, CK_CKAN_02742000			KN_GAQ80157.1, KN_GAQ89351.1	MPA_KAG6542352.1, MPA_KAG6542499.1, MPA_KAG6544430.1, MPA_KAG6545940.1, MPA_KAG6546605.1, MPA_KAG6546990.1, MPA_KAG6548540.1, MPA_KAG6551074.1, MPA_KAG6553704.1, MPA_KAG6553706.1, MPA_KAG6555166.1, MPA_KAG6555674.1, MPA_KAG6555676.1, MPA_KAG6555818.1, MPA_KAG6556172.1, MPA_KAG6556852.1, MPA_KAG6557575.1, MPA_KAG6557581.1, MPA_KAG6557649.1	MPO_Mapoly0001s0569.1.p, MPO_Mapoly0002s0087.1.p, MPO_Mapoly0003s0277.1.p, MPO_Mapoly0005s0261.1.p, MPO_Mapoly0007s0149.1.p, MPO_Mapoly0010s0137.1.p, MPO_Mapoly0010s0138.1.p, MPO_Mapoly0011s0054.1.p, MPO_Mapoly0040s0019.1.p, MPO_Mapoly0045s0065.1.p, MPO_Mapoly0045s0128.1.p, MPO_Mapoly0048s0047.1.p, MPO_Mapoly0048s0047.2.p, MPO_Mapoly0048s0047.3.p, MPO_Mapoly0088s0075.1.p, MPO_Mapoly0107s0010.1.p, MPO_Mapoly0107s0011.1.p, MPO_Mapoly0107s0013.1.p, MPO_Mapoly0124s0023.1.p, MPO_Mapoly0133s0035.1.p, MPO_Mapoly0157s0023.1.p, MPO_Mapoly0161s0008.1.p	MP_123940	MG_MgTOL.D0713.1.p, MG_MgTOL.D1110.1.p, MG_MgTOL.D1111.1.p, MG_MgTOL.D1129.1.p, MG_MgTOL.D1130.1.p, MG_MgTOL.D1131.1.p, MG_MgTOL.D1197.1.p, MG_MgTOL.D1198.1.p, MG_MgTOL.D2149.1.p, MG_MgTOL.E1633.1.p, MG_MgTOL.F0047.1.p, MG_MgTOL.F2150.1.p, MG_MgTOL.G0927.1.p, MG_MgTOL.I0604.1.p, MG_MgTOL.I0744.1.p, MG_MgTOL.I0747.1.p, MG_MgTOL.J1434.1.p, MG_MgTOL.J1939.1.p, MG_MgTOL.K0015.1.p, MG_MgTOL.L1730.1.p, MG_MgTOL.N0092.1.p, MG_MgTOL.N2541.1.p, MG_MgTOL.O0467.1.p	OL_28702	PP_Pp3c14_6190V3.1.p, PP_Pp3c14_6190V3.2.p, PP_Pp3c16_11740V3.1.p, PP_Pp3c16_11740V3.2.p, PP_Pp3c16_11740V3.3.p, PP_Pp3c16_22890V3.1.p, PP_Pp3c16_22890V3.2.p, PP_Pp3c16_22890V3.3.p, PP_Pp3c21_8270V3.1.p, PP_Pp3c21_8270V3.2.p, PP_Pp3c22_3160V3.1.p, PP_Pp3c22_3160V3.2.p, PP_Pp3c22_3160V3.3.p, PP_Pp3c22_3160V3.4.p, PP_Pp3c22_3160V3.5.p, PP_Pp3c22_3160V3.6.p, PP_Pp3c22_3160V3.7.p, PP_Pp3c22_3160V3.8.p, PP_Pp3c22_4140V3.1.p, PP_Pp3c22_4140V3.2.p, PP_Pp3c22_4140V3.3.p, PP_Pp3c22_4140V3.4.p, PP_Pp3c22_4140V3.5.p, PP_Pp3c24_11730V3.1.p, PP_Pp3c27_3130V3.1.p, PP_Pp3c27_3130V3.2.p, PP_Pp3c27_3140V3.1.p, PP_Pp3c27_3140V3.2.p, PP_Pp3c27_3230V3.1.p, PP_Pp3c27_3230V3.2.p, PP_Pp3c2_29140V3.1.p, PP_Pp3c2_29140V3.2.p, PP_Pp3c2_29140V3.3.p, PP_Pp3c2_29140V3.4.p, PP_Pp3c2_29140V3.5.p, PP_Pp3c3_250V3.1.p, PP_Pp3c3_250V3.2.p, PP_Pp3c3_250V3.3.p, PP_Pp3c3_250V3.4.p, PP_Pp3c5_8420V3.1.p, PP_Pp3c5_8420V3.2.p, PP_Pp3c7_26870V3.1.p, PP_Pp3c7_26870V3.2.p	SC_Sacu_v1.1_s0002.g001000, SC_Sacu_v1.1_s0004.g002056, SC_Sacu_v1.1_s0004.g002492, SC_Sacu_v1.1_s0010.g004618, SC_Sacu_v1.1_s0026.g009456, SC_Sacu_v1.1_s0026.g009532, SC_Sacu_v1.1_s0026.g009614, SC_Sacu_v1.1_s0125.g021665, SC_Sacu_v1.1_s0127.g021838, SC_Sacu_v1.1_s0204.g025685	SM_115893, SM_123974, SM_13111, SM_133028, SM_133344, SM_135911, SM_140028, SM_152997, SM_165600, SM_232141, SM_23262, SM_33400, SM_403654, SM_403736, SM_407055, SM_411691, SM_414046, SM_417541, SM_419914, SM_426708, SM_440924, SM_447161, SM_73797, SM_73987, SM_75670, SM_76192, SM_80785, SM_88533, SM_91760, SM_99210	SF_Sphfalx01G199500.1.p, SF_Sphfalx02G047200.1.p, SF_Sphfalx02G197500.1.p, SF_Sphfalx03G077200.1.p, SF_Sphfalx03G077200.2.p, SF_Sphfalx08G078400.1.p, SF_Sphfalx09G071300.1.p, SF_Sphfalx11G017200.1.p, SF_Sphfalx11G017300.1.p, SF_Sphfalx11G112400.1.p, SF_Sphfalx12G001300.1.p, SF_Sphfalx13G089300.1.p, SF_Sphfalx13G089300.2.p, SF_Sphfalx15G015300.1.p	SMA_Sphmag01G190200.1.p, SMA_Sphmag01G190200.2.p, SMA_Sphmag02G048300.1.p, SMA_Sphmag02G198600.1.p, SMA_Sphmag03G073700.1.p, SMA_Sphmag03G073700.2.p, SMA_Sphmag03G073700.3.p, SMA_Sphmag03G073700.4.p, SMA_Sphmag03G073700.5.p, SMA_Sphmag03G073700.6.p, SMA_Sphmag08G074800.1.p, SMA_Sphmag09G042700.1.p, SMA_Sphmag11G017100.1.p, SMA_Sphmag11G019300.1.p, SMA_Sphmag11G019500.1.p, SMA_Sphmag11G115700.1.p, SMA_Sphmag12G000600.1.p, SMA_Sphmag13G089000.1.p, SMA_Sphmag13G089000.2.p, SMA_Sphmag15G015600.1.p	TP_Thupl.1088380s0001.1.p, TP_Thupl.29352317s0001.1.p, TP_Thupl.29352317s0001.2.p, TP_Thupl.29377418s0011.1.p, TP_Thupl.29378199s0020.1.p, TP_Thupl.29378244s0001.1.p, TP_Thupl.29378244s0001.2.p, TP_Thupl.29378244s0001.3.p, TP_Thupl.29378244s0001.4.p, TP_Thupl.29378244s0001.5.p, TP_Thupl.29378244s0001.6.p, TP_Thupl.29378244s0001.7.p, TP_Thupl.29378244s0001.8.p, TP_Thupl.29378556s0002.1.p, TP_Thupl.29380014s0001.1.p, TP_Thupl.29380014s0014.1.p, TP_Thupl.29380129s0003.1.p, TP_Thupl.29380129s0003.2.p, TP_Thupl.29380129s0003.3.p, TP_Thupl.29380217s0043.1.p, TP_Thupl.29380247s0007.1.p, TP_Thupl.29380361s0004.1.p, TP_Thupl.29380361s0005.1.p, TP_Thupl.29380361s0006.1.p, TP_Thupl.29380361s0006.2.p, TP_Thupl.29380380s0008.1.p, TP_Thupl.29380678s0003.1.p, TP_Thupl.29380678s0005.1.p, TP_Thupl.29380801s0011.1.p, TP_Thupl.29380801s0011.2.p, TP_Thupl.29380801s0011.3.p, TP_Thupl.29380801s0011.4.p, TP_Thupl.29381006s0004.1.p, TP_Thupl.29381345s0001.1.p, TP_Thupl.29381345s0002.1.p, TP_Thupl.29381345s0002.2.p, TP_Thupl.29381345s0002.3.p, TP_Thupl.29381345s0003.1.p, TP_Thupl.29381644s0005.1.p, TP_Thupl.29382419s0005.1.p
OG0000041		AN_MCO5546710.1, AN_MCO5546990.1, AN_MCO5547109.1, AN_MCO5547366.1, AN_MCO5547432.1, AN_MCO5547462.1, AN_MCO5547938.1, AN_MCO5548239.1, AN_MCO5548324.1, AN_MCO5548689.1, AN_MCO5548739.1, AN_MCO5548779.1, AN_MCO5549039.1, AN_MCO5549189.1, AN_MCO5549316.1, AN_MCO5549416.1, AN_MCO5549862.1, AN_MCO5549889.1, AN_MCO5549903.1, AN_MCO5549937.1, AN_MCO5550209.1, AN_MCO5550210.1, AN_MCO5550327.1, AN_MCO5550487.1, AN_MCO5550508.1, AN_MCO5550519.1, AN_MCO5550600.1, AN_MCO5550618.1, AN_MCO5550713.1, AN_MCO5550822.1, AN_MCO5550995.1, AN_MCO5551143.1, AN_MCO5551980.1, AN_MCO5551994.1, AN_MCO5552093.1, AN_MCO5552121.1, AN_MCO5552178.1, AN_MCO5552439.1, AN_MCO5552603.1, AN_MCO5552610.1, AN_MCO5552785.1, AN_MCO5553015.1, AN_MCO5553083.1, AN_MCO5553223.1, AN_MCO5553292.1, AN_MCO5553350.1, AN_MCO5553595.1, AN_MCO5553613.1, AN_MCO5553738.1, AN_MCO5554122.1, AN_MCO5554150.1, AN_MCO5554382.1, AN_MCO5554458.1, AN_MCO5554658.1, AN_MCO5554703.1, AN_MCO5555507.1, AN_MCO5555538.1, AN_MCO5555584.1, AN_MCO5556368.1, AN_MCO5556382.1, AN_MCO5557032.1, AN_MCO5557238.1, AN_MCO5557325.1, AN_MCO5557351.1, AN_MCO5557405.1, AN_MCO5557589.1, AN_MCO5558503.1, AN_MCO5558529.1, AN_MCO5558620.1, AN_MCO5558624.1, AN_MCO5558634.1, AN_MCO5558635.1, AN_MCO5558671.1, AN_MCO5558766.1, AN_MCO5558943.1, AN_MCO5559275.1, AN_MCO5559769.1, AN_MCO5559841.1, AN_MCO5560249.1, AN_MCO5560496.1, AN_MCO5560600.1, AN_MCO5560765.1, AN_MCO5561249.1, AN_MCO5561296.1, AN_MCO5561492.1, AN_MCO5561564.1, AN_MCO5561876.1, AN_MCO5561950.1, AN_MCO5561951.1, AN_MCO5562038.1, AN_MCO5562071.1, AN_MCO5562281.1, AN_MCO5562406.1, AN_MCO5562412.1, AN_MCO5562589.1, AN_MCO5562620.1, AN_MCO5562767.1, AN_MCO5563094.1, AN_MCO5563381.1, AN_MCO5563594.1, AN_MCO5563658.1, AN_MCO5563672.1, AN_MCO5563707.1, AN_MCO5563716.1, AN_MCO5563724.1, AN_MCO5563725.1, AN_MCO5563726.1, AN_MCO5564094.1, AN_MCO5564188.1, AN_MCO5564453.1, AN_MCO5564657.1, AN_MCO5564881.1, AN_MCO5565085.1, AN_MCO5565092.1, AN_MCO5566772.1, AN_MCO5566944.1, AN_MCO5566947.1, AN_MCO5567031.1, AN_MCO5567075.1, AN_MCO5567091.1, AN_MCO5567136.1, AN_MCO5567161.1, AN_MCO5567163.1, AN_MCO5567279.1, AN_MCO5567825.1, AN_MCO5567948.1, AN_MCO5567987.1, AN_MCO5567988.1, AN_MCO5568101.1, AN_MCO5568246.1, AN_MCO5568258.1, AN_MCO5568611.1, AN_MCO5568830.1, AN_MCO5568859.1, AN_MCO5569073.1, AN_MCO5569098.1, AN_MCO5569135.1, AN_MCO5569136.1, AN_MCO5569137.1, AN_MCO5569138.1, AN_MCO5569139.1, AN_MCO5569140.1, AN_MCO5569248.1, AN_MCO5569519.1, AN_MCO5569662.1, AN_MCO5569725.1, AN_MCO5569766.1, AN_MCO5569835.1, AN_MCO5569854.1, AN_MCO5570139.1, AN_MCO5570177.1, AN_MCO5570278.1, AN_MCO5570403.1, AN_MCO5570610.1, AN_MCO5570678.1, AN_MCO5570883.1, AN_MCO5570900.1, AN_MCO5571064.1, AN_MCO5571225.1, AN_MCO5571285.1, AN_MCO5571307.1, AN_MCO5571524.1, AN_MCO5571527.1, AN_MCO5571542.1, AN_MCO5571608.1, AN_MCO5571677.1, AN_MCO5572159.1, AN_MCO5572161.1, AN_MCO5572249.1, AN_MCO5572466.1, AN_MCO5572467.1, AN_MCO5572656.1, AN_MCO5572721.1, AN_MCO5572730.1, AN_MCO5572731.1, AN_MCO5572816.1, AN_MCO5572974.1, AN_MCO5573085.1, AN_MCO5573095.1, AN_MCO5573337.1, AN_MCO5574012.1, AN_MCO5574420.1, AN_MCO5574430.1, AN_MCO5574432.1, AN_MCO5574444.1, AN_MCO5574736.1, AN_MCO5574772.1, AN_MCO5574785.1, AN_MCO5574864.1, AN_MCO5575336.1, AN_MCO5575377.1, AN_MCO5575810.1, AN_MCO5575833.1, AN_MCO5576200.1, AN_MCO5576432.1, AN_MCO5576523.1, AN_MCO5576537.1, AN_MCO5576593.1, AN_MCO5576635.1, AN_MCO5576880.1, AN_MCO5577199.1, AN_MCO5577243.1, AN_MCO5577368.1, AN_MCO5577371.1, AN_MCO5577555.1, AN_MCO5577832.1, AN_MCO5577928.1, AN_MCO5577968.1, AN_MCO5577980.1, AN_MCO5578000.1, AN_MCO5578195.1, AN_MCO5578334.1, AN_MCO5578458.1, AN_MCO5578502.1, AN_MCO5578529.1, AN_MCO5578635.1, AN_MCO5578643.1, AN_MCO5578645.1, AN_MCO5578684.1, AN_MCO5578719.1, AN_MCO5578726.1, AN_MCO5578756.1, AN_MCO5578761.1, AN_MCO5578764.1, AN_MCO5579221.1, AN_MCO5579544.1, AN_MCO5579589.1, AN_MCO5579594.1, AN_MCO5579607.1, AN_MCO5579635.1, AN_MCO5579638.1, AN_MCO5579684.1, AN_MCO5579697.1, AN_MCO5579801.1, AN_MCO5579955.1, AN_MCO5579957.1, AN_MCO5580155.1, AN_MCO5580258.1, AN_MCO5580282.1, AN_MCO5580351.1, AN_MCO5580523.1, AN_MCO5580818.1, AN_MCO5580936.1, AN_MCO5581008.1, AN_MCO5581271.1, AN_MCO5581289.1, AN_MCO5581575.1, AN_MCO5581916.1, AN_MCO5582419.1, AN_MCO5582482.1, AN_MCO5582633.1, AN_MCO5582706.1, AN_MCO5583600.1, AN_MCO5583609.1, AN_MCO5583965.1, AN_MCO5583975.1, AN_MCO5584048.1, AN_MCO5584049.1, AN_MCO5584180.1, AN_MCO5584265.1, AN_MCO5584384.1, AN_MCO5584483.1, AN_MCO5584544.1, AN_MCO5585684.1, AN_MCO5585862.1, AN_MCO5586096.1, AN_MCO5586285.1, AN_MCO5586297.1, AN_MCO5586476.1, AN_MCO5586650.1, AN_MCO5586667.1, AN_MCO5586686.1, AN_MCO5587053.1, AN_MCO5587180.1, AN_MCO5587299.1, AN_MCO5587451.1, AN_MCO5587528.1, AN_MCO5587625.1, AN_MCO5587917.1, AN_MCO5588402.1, AN_MCO5588457.1, AN_MCO5589038.1, AN_MCO5589040.1, AN_MCO5589229.1, AN_MCO5589230.1, AN_MCO5589316.1, AN_MCO5589384.1, AN_MCO5589493.1, AN_MCO5590353.1, AN_MCO5590653.1, AN_MCO5590668.1, AN_MCO5590711.1, AN_MCO5591084.1, AN_MCO5591088.1, AN_MCO5591632.1, AN_MCO5591660.1, AN_MCO5591704.1, AN_MCO5591893.1, AN_MCO5591897.1, AN_MCO5592210.1, AN_MCO5592355.1, AN_MCO5592493.1, AN_MCO5592744.1, AN_MCO5593340.1, AN_MCO5593341.1, AN_MCO5593362.1, AN_MCO5593380.1, AN_MCO5593513.1, AN_MCO5594214.1, AN_MCO5594418.1, AN_MCO5594466.1, AN_MCO5594523.1, AN_MCO5594671.1, AN_MCO5594766.1, AN_MCO5594793.1, AN_MCO5594826.1, AN_MCO5594940.1, AN_MCO5595116.1, AN_MCO5595120.1, AN_MCO5595519.1, AN_MCO5595574.1, AN_MCO5595607.1, AN_MCO5595628.1, AN_MCO5595631.1, AN_MCO5595765.1, AN_MCO5595934.1, AN_MCO5596026.1, AN_MCO5596274.1, AN_MCO5596348.1, AN_MCO5596441.1, AN_MCO5596442.1, AN_MCO5596495.1, AN_MCO5596622.1, AN_MCO5596672.1, AN_MCO5596687.1, AN_MCO5596735.1, AN_MCO5596919.1, AN_MCO5597167.1, AN_MCO5597281.1, AN_MCO5597283.1, AN_MCO5597297.1, AN_MCO5597452.1, AN_MCO5597701.1, AN_MCO5597786.1, AN_MCO5597854.1, AN_MCO5598161.1, AN_MCO5598320.1, AN_MCO5598355.1, AN_MCO5598357.1, AN_MCO5598377.1, AN_MCO5598878.1, AN_MCO5598913.1, AN_MCO5598958.1, AN_MCO5598969.1, AN_MCO5599012.1, AN_MCO5599040.1, AN_MCO5599169.1, AN_MCO5599537.1, AN_MCO5599628.1, AN_MCO5599721.1, AN_MCO5600000.1, AN_MCO5600044.1, AN_MCO5600046.1, AN_MCO5600062.1, AN_MCO5600186.1, AN_MCO5600208.1, AN_MCO5600280.1, AN_MCO5600392.1, AN_MCO5600406.1, AN_MCO5600649.1, AN_MCO5600683.1, AN_MCO5600709.1, AN_MCO5600823.1, AN_MCO5601024.1, AN_MCO5601108.1, AN_MCO5601183.1, AN_MCO5601227.1, AN_MCO5601368.1, AN_MCO5601450.1, AN_MCO5601651.1, AN_MCO5601653.1, AN_MCO5601726.1, AN_MCO5601731.1, AN_MCO5601898.1, AN_MCO5601960.1, AN_MCO5602163.1, AN_MCO5602175.1, AN_MCO5602268.1, AN_MCO5602318.1, AN_MCO5602319.1, AN_MCO5602682.1, AN_MCO5602777.1, AN_MCO5602838.1, AN_MCO5602932.1, AN_MCO5602971.1, AN_MCO5603001.1, AN_MCO5603134.1, AN_MCO5603165.1, AN_MCO5603435.1, AN_MCO5603498.1, AN_MCO5603504.1, AN_MCO5603595.1, AN_MCO5603697.1, AN_MCO5603698.1, AN_MCO5603761.1, AN_MCO5603762.1, AN_MCO5603910.1, AN_MCO5603987.1, AN_MCO5604011.1, AN_MCO5604043.1, AN_MCO5604345.1, AN_MCO5604442.1, AN_MCO5604523.1, AN_MCO5605052.1, AN_MCO5605586.1, AN_MCO5606080.1, AN_MCO5606090.1, AN_MCO5606291.1, AN_MCO5606297.1, AN_MCO5606389.1, AN_MCO5606410.1, AN_MCO5606562.1, AN_MCO5606764.1, AN_MCO5606853.1, AN_MCO5606991.1, AN_MCO5607162.1, AN_MCO5607222.1, AN_MCO5607244.1, AN_MCO5607275.1, AN_MCO5607378.1, AN_MCO5607436.1, AN_MCO5607508.1, AN_MCO5607620.1, AN_MCO5607740.1, AN_MCO5607748.1, AN_MCO5607769.1, AN_MCO5607835.1, AN_MCO5607961.1, AN_MCO5608107.1, AN_MCO5608159.1, AN_MCO5608348.1, AN_MCO5608483.1, AN_MCO5608615.1, AN_MCO5608747.1, AN_MCO5608757.1, AN_MCO5608947.1, AN_MCO5608966.1, AN_MCO5609031.1, AN_MCO5609048.1, AN_MCO5609072.1, AN_MCO5609081.1, AN_MCO5609141.1, AN_MCO5609170.1, AN_MCO5609210.1, AN_MCO5609390.1, AN_MCO5609438.1, AN_MCO5609903.1, AN_MCO5610042.1, AN_MCO5610141.1, AN_MCO5610170.1, AN_MCO5610337.1, AN_MCO5610460.1, AN_MCO5610563.1, AN_MCO5610646.1, AN_MCO5610891.1, AN_MCO5611011.1, AN_MCO5611033.1, AN_MCO5611144.1, AN_MCO5611148.1, AN_MCO5611202.1, AN_MCO5611257.1, AN_MCO5611282.1, AN_MCO5611459.1, AN_MCO5611660.1, AN_MCO5611725.1, AN_MCO5611801.1, AN_MCO5611835.1, AN_MCO5612162.1, AN_MCO5612196.1, AN_MCO5612300.1, AN_MCO5612380.1, AN_MCO5612503.1, AN_MCO5612779.1, AN_MCO5612824.1, AN_MCO5612834.1, AN_MCO5612835.1, AN_MCO5612836.1, AN_MCO5612900.1, AN_MCO5612913.1, AN_MCO5613229.1, AN_MCO5613236.1, AN_MCO5613257.1, AN_MCO5613259.1, AN_MCO5613370.1, AN_MCO5613439.1, AN_MCO5613468.1, AN_MCO5613471.1, AN_MCO5613488.1, AN_MCO5614044.1, AN_MCO5614080.1, AN_MCO5614084.1, AN_MCO5614220.1, AN_MCO5614303.1, AN_MCO5614492.1, AN_MCO5614551.1, AN_MCO5614624.1, AN_MCO5614660.1, AN_MCO5614676.1, AN_MCO5614927.1, AN_MCO5614933.1, AN_MCO5614943.1, AN_MCO5615062.1, AN_MCO5615075.1																						PP_Pp3c2_840V3.1.p
OG0000042												CB_GBG41205.1, CB_GBG43564.1, CB_GBG44531.1, CB_GBG47896.1, CB_GBG49083.1, CB_GBG49146.1, CB_GBG58995.1, CB_GBG58996.1, CB_GBG59117.1, CB_GBG59178.1, CB_GBG59541.1, CB_GBG59559.1, CB_GBG59735.1, CB_GBG59772.1, CB_GBG59804.1, CB_GBG59970.1, CB_GBG60194.1, CB_GBG60621.1, CB_GBG60622.1, CB_GBG60712.1, CB_GBG60713.1, CB_GBG60766.1, CB_GBG60805.1, CB_GBG60845.1, CB_GBG60911.1, CB_GBG61215.1, CB_GBG61246.1, CB_GBG61283.1, CB_GBG61315.1, CB_GBG61330.1, CB_GBG61360.1, CB_GBG61381.1, CB_GBG61660.1, CB_GBG61676.1, CB_GBG61719.1, CB_GBG61777.1, CB_GBG61837.1, CB_GBG61845.1, CB_GBG62494.1, CB_GBG62634.1, CB_GBG62635.1, CB_GBG62882.1, CB_GBG63002.1, CB_GBG63009.1, CB_GBG63065.1, CB_GBG63066.1, CB_GBG63090.1, CB_GBG63112.1, CB_GBG63199.1, CB_GBG63200.1, CB_GBG63257.1, CB_GBG63570.1, CB_GBG63758.1, CB_GBG63759.1, CB_GBG63891.1, CB_GBG64025.1, CB_GBG64071.1, CB_GBG64145.1, CB_GBG64210.1, CB_GBG64233.1, CB_GBG64334.1, CB_GBG64403.1, CB_GBG64509.1, CB_GBG64628.1, CB_GBG64673.1, CB_GBG64687.1, CB_GBG64717.1, CB_GBG64777.1, CB_GBG64778.1, CB_GBG64794.1, CB_GBG64861.1, CB_GBG64879.1, CB_GBG65016.1, CB_GBG65058.1, CB_GBG65086.1, CB_GBG65148.1, CB_GBG65169.1, CB_GBG65170.1, CB_GBG65184.1, CB_GBG65311.1, CB_GBG65367.1, CB_GBG65445.1, CB_GBG65621.1, CB_GBG65723.1, CB_GBG65724.1, CB_GBG65741.1, CB_GBG65746.1, CB_GBG65750.1, CB_GBG65762.1, CB_GBG65792.1, CB_GBG65812.1, CB_GBG65819.1, CB_GBG65875.1, CB_GBG66345.1, CB_GBG66352.1, CB_GBG66361.1, CB_GBG66392.1, CB_GBG66417.1, CB_GBG66518.1, CB_GBG66536.1, CB_GBG66701.1, CB_GBG66757.1, CB_GBG66774.1, CB_GBG66838.1, CB_GBG66905.1, CB_GBG66934.1, CB_GBG67024.1, CB_GBG67202.1, CB_GBG67228.1, CB_GBG67253.1, CB_GBG67266.1, CB_GBG67393.1, CB_GBG67587.1, CB_GBG67745.1, CB_GBG67856.1, CB_GBG67857.1, CB_GBG67981.1, CB_GBG68146.1, CB_GBG68147.1, CB_GBG68234.1, CB_GBG68659.1, CB_GBG68660.1, CB_GBG68685.1, CB_GBG68725.1, CB_GBG68931.1, CB_GBG68945.1, CB_GBG68973.1, CB_GBG68987.1, CB_GBG69001.1, CB_GBG69002.1, CB_GBG69112.1, CB_GBG69338.1, CB_GBG69352.1, CB_GBG69445.1, CB_GBG69447.1, CB_GBG69449.1, CB_GBG69726.1, CB_GBG69845.1, CB_GBG69865.1, CB_GBG69895.1, CB_GBG69987.1, CB_GBG70078.1, CB_GBG70099.1, CB_GBG70198.1, CB_GBG70375.1, CB_GBG70376.1, CB_GBG70421.1, CB_GBG70454.1, CB_GBG70568.1, CB_GBG70641.1, CB_GBG70719.1, CB_GBG70824.1, CB_GBG70852.1, CB_GBG70953.1, CB_GBG70977.1, CB_GBG70986.1, CB_GBG71131.1, CB_GBG71312.1, CB_GBG71495.1, CB_GBG71548.1, CB_GBG71549.1, CB_GBG71612.1, CB_GBG71614.1, CB_GBG71616.1, CB_GBG71617.1, CB_GBG71754.1, CB_GBG71863.1, CB_GBG71885.1, CB_GBG71954.1, CB_GBG72004.1, CB_GBG72027.1, CB_GBG72028.1, CB_GBG72029.1, CB_GBG72097.1, CB_GBG72149.1, CB_GBG72166.1, CB_GBG72391.1, CB_GBG72549.1, CB_GBG72632.1, CB_GBG72633.1, CB_GBG72694.1, CB_GBG72783.1, CB_GBG72875.1, CB_GBG72920.1, CB_GBG73129.1, CB_GBG73166.1, CB_GBG73200.1, CB_GBG73228.1, CB_GBG73233.1, CB_GBG73301.1, CB_GBG73333.1, CB_GBG73344.1, CB_GBG73525.1, CB_GBG73563.1, CB_GBG73586.1, CB_GBG73627.1, CB_GBG73631.1, CB_GBG73660.1, CB_GBG73667.1, CB_GBG73668.1, CB_GBG73893.1, CB_GBG73907.1, CB_GBG73908.1, CB_GBG74035.1, CB_GBG74330.1, CB_GBG74593.1, CB_GBG74792.1, CB_GBG74799.1, CB_GBG75043.1, CB_GBG75062.1, CB_GBG75063.1, CB_GBG75185.1, CB_GBG75186.1, CB_GBG75358.1, CB_GBG75359.1, CB_GBG75366.1, CB_GBG75368.1, CB_GBG75389.1, CB_GBG75390.1, CB_GBG75406.1, CB_GBG75425.1, CB_GBG75426.1, CB_GBG75912.1, CB_GBG75970.1, CB_GBG75986.1, CB_GBG76077.1, CB_GBG76082.1, CB_GBG76100.1, CB_GBG76144.1, CB_GBG76248.1, CB_GBG76519.1, CB_GBG76530.1, CB_GBG76531.1, CB_GBG76538.1, CB_GBG76543.1, CB_GBG76569.1, CB_GBG76615.1, CB_GBG76692.1, CB_GBG76743.1, CB_GBG76834.1, CB_GBG76992.1, CB_GBG77048.1, CB_GBG77060.1, CB_GBG77104.1, CB_GBG77175.1, CB_GBG77232.1, CB_GBG77266.1, CB_GBG77365.1, CB_GBG77366.1, CB_GBG77374.1, CB_GBG77418.1, CB_GBG77477.1, CB_GBG77482.1, CB_GBG77483.1, CB_GBG77598.1, CB_GBG77599.1, CB_GBG77639.1, CB_GBG77726.1, CB_GBG77727.1, CB_GBG77770.1, CB_GBG77827.1, CB_GBG77828.1, CB_GBG77884.1, CB_GBG77934.1, CB_GBG78018.1, CB_GBG78461.1, CB_GBG78499.1, CB_GBG78588.1, CB_GBG78654.1, CB_GBG78671.1, CB_GBG78954.1, CB_GBG79171.1, CB_GBG79197.1, CB_GBG79215.1, CB_GBG79217.1, CB_GBG79399.1, CB_GBG79418.1, CB_GBG79529.1, CB_GBG79543.1, CB_GBG79545.1, CB_GBG79600.1, CB_GBG79726.1, CB_GBG79731.1, CB_GBG79757.1, CB_GBG79833.1, CB_GBG79927.1, CB_GBG79928.1, CB_GBG79967.1, CB_GBG80008.1, CB_GBG80040.1, CB_GBG80099.1, CB_GBG80165.1, CB_GBG80414.1, CB_GBG80455.1, CB_GBG80530.1, CB_GBG80559.1, CB_GBG80596.1, CB_GBG80723.1, CB_GBG80726.1, CB_GBG80798.1, CB_GBG80820.1, CB_GBG80872.1, CB_GBG80893.1, CB_GBG80996.1, CB_GBG81058.1, CB_GBG81063.1, CB_GBG81064.1, CB_GBG81065.1, CB_GBG81075.1, CB_GBG81090.1, CB_GBG81091.1, CB_GBG81254.1, CB_GBG81432.1, CB_GBG81544.1, CB_GBG81554.1, CB_GBG81634.1, CB_GBG81675.1, CB_GBG81684.1, CB_GBG81862.1, CB_GBG82038.1, CB_GBG82040.1, CB_GBG82041.1, CB_GBG82068.1, CB_GBG82182.1, CB_GBG82188.1, CB_GBG82315.1, CB_GBG82465.1, CB_GBG82588.1, CB_GBG82592.1, CB_GBG82605.1, CB_GBG82617.1, CB_GBG82622.1, CB_GBG82661.1, CB_GBG82684.1, CB_GBG82729.1, CB_GBG82787.1, CB_GBG82795.1, CB_GBG82816.1, CB_GBG82847.1, CB_GBG82848.1, CB_GBG82891.1, CB_GBG83004.1, CB_GBG83005.1, CB_GBG83022.1, CB_GBG83050.1, CB_GBG83228.1, CB_GBG83290.1, CB_GBG83291.1, CB_GBG83352.1, CB_GBG83455.1, CB_GBG83475.1, CB_GBG83476.1, CB_GBG83485.1, CB_GBG83525.1, CB_GBG83526.1, CB_GBG83805.1, CB_GBG83806.1, CB_GBG83807.1, CB_GBG83810.1, CB_GBG83831.1, CB_GBG83832.1, CB_GBG83926.1, CB_GBG83930.1, CB_GBG83932.1, CB_GBG83996.1, CB_GBG84003.1, CB_GBG84006.1, CB_GBG84026.1, CB_GBG84105.1, CB_GBG84189.1, CB_GBG84190.1, CB_GBG84225.1, CB_GBG84511.1, CB_GBG84631.1, CB_GBG84889.1, CB_GBG85094.1, CB_GBG85127.1, CB_GBG85222.1, CB_GBG85300.1, CB_GBG85419.1, CB_GBG85420.1, CB_GBG85498.1, CB_GBG85551.1, CB_GBG85567.1, CB_GBG85584.1, CB_GBG85588.1, CB_GBG85703.1, CB_GBG85715.1, CB_GBG85716.1, CB_GBG85859.1, CB_GBG85863.1, CB_GBG85948.1, CB_GBG86041.1, CB_GBG86097.1, CB_GBG86114.1, CB_GBG86199.1, CB_GBG86239.1, CB_GBG86305.1, CB_GBG86326.1, CB_GBG86403.1, CB_GBG86633.1, CB_GBG86654.1, CB_GBG86878.1, CB_GBG86978.1, CB_GBG86999.1, CB_GBG87094.1, CB_GBG87234.1, CB_GBG87260.1, CB_GBG87284.1, CB_GBG87292.1, CB_GBG87336.1, CB_GBG87540.1, CB_GBG87556.1, CB_GBG87578.1, CB_GBG87620.1, CB_GBG87720.1, CB_GBG87743.1, CB_GBG87758.1, CB_GBG87776.1, CB_GBG87864.1, CB_GBG88016.1, CB_GBG88089.1, CB_GBG88146.1, CB_GBG88147.1, CB_GBG88374.1, CB_GBG88413.1, CB_GBG88433.1, CB_GBG88450.1, CB_GBG88481.1, CB_GBG88561.1, CB_GBG88588.1, CB_GBG88716.1, CB_GBG89377.1, CB_GBG89392.1, CB_GBG89460.1, CB_GBG89685.1, CB_GBG89827.1, CB_GBG89900.1, CB_GBG89910.1, CB_GBG89916.1, CB_GBG89956.1, CB_GBG90009.1, CB_GBG90158.1, CB_GBG90185.1, CB_GBG90274.1, CB_GBG90314.1, CB_GBG90368.1, CB_GBG90447.1, CB_GBG90481.1, CB_GBG90577.1, CB_GBG90605.1, CB_GBG90632.1, CB_GBG90870.1, CB_GBG90940.1, CB_GBG90941.1, CB_GBG91034.1, CB_GBG91091.1, CB_GBG91127.1, CB_GBG91152.1, CB_GBG91167.1, CB_GBG91317.1, CB_GBG91318.1, CB_GBG91320.1, CB_GBG91464.1, CB_GBG91492.1, CB_GBG91639.1, CB_GBG91835.1, CB_GBG91940.1, CB_GBG92048.1, CB_GBG92063.1, CB_GBG92073.1, CB_GBG92122.1, CB_GBG92154.1, CB_GBG92368.1, CB_GBG92384.1, CB_GBG92493.1, CB_GBG92495.1, CB_GBG92505.1, CB_GBG92563.1, CB_GBG92655.1, CB_GBG92679.1, CB_GBG92701.1, CB_GBG92711.1, CB_GBG92841.1, CB_GBG92954.1, CB_GBG92955.1, CB_GBG93029.1, CB_GBG93131.1, CB_GBG93158.1, CB_GBG93167.1, CB_GBG93181.1, CB_GBG93267.1, CB_GBG93321.1, CB_GBG93344.1, CB_GBG93364.1, CB_GBG93372.1, CB_GBG93373.1, CB_GBG93374.1, CB_GBG93445.1, CB_GBG93469.1, CB_GBG93473.1, CB_GBG93505.1, CB_GBG93537.1
OG0000043	ACV_KAI5060976.1, ACV_KAI5061839.1, ACV_KAI5062990.1, ACV_KAI5064082.1, ACV_KAI5068057.1, ACV_KAI5068701.1, ACV_KAI5070342.1, ACV_KAI5073278.1, ACV_KAI5077197.1, ACV_KAI5078570.1, ACV_KAI5082251.1	AN_MCO5554854.1, AN_MCO5558844.1, AN_MCO5558849.1, AN_MCO5567322.1, AN_MCO5572066.1, AN_MCO5574266.1, AN_MCO5575288.1, AN_MCO5575825.1, AN_MCO5580315.1, AN_MCO5587271.1, AN_MCO5588017.1, AN_MCO5603210.1, AN_MCO5604396.1, AN_MCO5607113.1, AN_MCO5611993.1	AC_Aco000057.1, AC_Aco003355.1, AC_Aco005318.1, AC_Aco006237.1, AC_Aco009322.1, AC_Aco012031.1, AC_Aco017493.1, AC_Aco018058.1, AC_Aco020646.1, AC_Aco020649.1, AC_Aco020718.1, AC_Aco021871.1, AC_Aco021874.1, AC_Aco022812.1, AC_Aco026283.1, AC_Aco030461.1	AAB_AagrBONN_evm.model.Sc2ySwM_117.2195.1, AAB_AagrBONN_evm.model.Sc2ySwM_117.2195.2, AAB_AagrBONN_evm.model.Sc2ySwM_117.3331.1, AAB_AagrBONN_evm.model.Sc2ySwM_117.3331.2, AAB_AagrBONN_evm.model.Sc2ySwM_228.5068.1, AAB_AagrBONN_evm.model.Sc2ySwM_344.16.1, AAB_AagrBONN_evm.model.Sc2ySwM_344.4856.1, AAB_AagrBONN_evm.model.Sc2ySwM_344.4856.2, AAB_AagrBONN_evm.model.Sc2ySwM_344.4856.3, AAB_AagrBONN_evm.model.Sc2ySwM_344.4869.1, AAB_AagrBONN_evm.model.Sc2ySwM_344.4869.2, AAB_AagrBONN_evm.model.Sc2ySwM_344.4869.3, AAB_AagrBONN_evm.model.Sc2ySwM_344.4869.4, AAB_AagrBONN_evm.model.Sc2ySwM_344.4870.1, AAB_AagrBONN_evm.model.Sc2ySwM_344.4870.2, AAB_AagrBONN_evm.model.Sc2ySwM_344.4870.3, AAB_AagrBONN_evm.model.Sc2ySwM_344.4870.4, AAB_AagrBONN_evm.model.Sc2ySwM_344.4870.5, AAB_AagrBONN_evm.model.Sc2ySwM_344.4870.6, AAB_AagrBONN_evm.model.Sc2ySwM_344.4872.1, AAB_AagrBONN_evm.model.Sc2ySwM_344.5407.1, AAB_AagrBONN_evm.model.Sc2ySwM_344.5407.2, AAB_AagrBONN_evm.model.Sc2ySwM_368.3174.1	AAO_AagrOXF_evm.model.utg000003l.211.1, AAO_AagrOXF_evm.model.utg000005l.328.1, AAO_AagrOXF_evm.model.utg000005l.328.2, AAO_AagrOXF_evm.model.utg000005l.328.3, AAO_AagrOXF_evm.model.utg000005l.338.1, AAO_AagrOXF_evm.model.utg000005l.339.1, AAO_AagrOXF_evm.model.utg000005l.340.1, AAO_AagrOXF_evm.model.utg000005l.341.1, AAO_AagrOXF_evm.model.utg000018l.268.1, AAO_AagrOXF_evm.model.utg000035l.459.1, AAO_AagrOXF_evm.model.utg000091l.718.1, AAO_AagrOXF_evm.model.utg000091l.718.2, AAO_AagrOXF_evm.model.utg000103l.94.1, AAO_AagrOXF_evm.model.utg000103l.94.2, AAO_AagrOXF_evm.model.utg000125l.177.1	AP_Apun_evm.model.utg000023l.699.1, AP_Apun_evm.model.utg000045l.670.1, AP_Apun_evm.model.utg000051l.245.1, AP_Apun_evm.model.utg000051l.775.1, AP_Apun_evm.model.utg000051l.777.1, AP_Apun_evm.model.utg000051l.777.2, AP_Apun_evm.model.utg000051l.777.3, AP_Apun_evm.model.utg000051l.778.1, AP_Apun_evm.model.utg000051l.791.1, AP_Apun_evm.model.utg000058l.318.1, AP_Apun_evm.model.utg000098l.118.1	AT_NP_001319057.1, AT_NP_001321812.1, AT_NP_001321813.1, AT_NP_001322536.1, AT_NP_001322537.1, AT_NP_001323016.1, AT_NP_001331863.1, AT_NP_001331864.1, AT_NP_173534.1, AT_NP_173535.1, AT_NP_173536.2, AT_NP_173537.1, AT_NP_174579.1, AT_NP_175611.1, AT_NP_176478.1, AT_NP_176502.3, AT_NP_177805.1, AT_NP_177876.1, AT_NP_177877.1, AT_NP_190882.1, AT_NP_195241.1, AT_NP_195242.1, AT_NP_198533.1, AT_NP_200192.1, AT_NP_200227.1, AT_NP_849693.1, AT_NP_974004.1, AT_NP_974076.1	AF_Azfi_s0003.g007700, AF_Azfi_s0019.g015237, AF_Azfi_s0019.g015238, AF_Azfi_s0019.g015239, AF_Azfi_s0026.g023303, AF_Azfi_s0026.g023313, AF_Azfi_s0026.g023324	CPGG1_CepurGG1.10G055600.1.p, CPGG1_CepurGG1.10G124800.1.p, CPGG1_CepurGG1.10G160100.1.p, CPGG1_CepurGG1.1G213900.1.p, CPGG1_CepurGG1.3G253400.1.p, CPGG1_CepurGG1.4G109900.1.p, CPGG1_CepurGG1.4G138300.1.p, CPGG1_CepurGG1.4G138300.2.p, CPGG1_CepurGG1.4G138300.3.p, CPGG1_CepurGG1.5G041100.1.p, CPGG1_CepurGG1.5G041100.2.p, CPGG1_CepurGG1.5G041100.3.p, CPGG1_CepurGG1.5G041100.4.p, CPGG1_CepurGG1.5G057500.1.p, CPGG1_CepurGG1.5G057500.2.p, CPGG1_CepurGG1.5G057500.3.p, CPGG1_CepurGG1.5G133300.1.p, CPGG1_CepurGG1.5G133300.2.p, CPGG1_CepurGG1.5G133300.3.p, CPGG1_CepurGG1.5G133300.4.p, CPGG1_CepurGG1.5G133300.5.p, CPGG1_CepurGG1.5G133300.6.p, CPGG1_CepurGG1.5G133300.7.p, CPGG1_CepurGG1.7G115700.1.p, CPGG1_CepurGG1.8G115500.1.p, CPGG1_CepurGG1.9G036500.1.p	CPR40_CepurR40.10G059300.1.p, CPR40_CepurR40.10G059300.2.p, CPR40_CepurR40.10G129700.1.p, CPR40_CepurR40.10G164900.1.p, CPR40_CepurR40.1G207000.1.p, CPR40_CepurR40.1G207000.2.p, CPR40_CepurR40.3G253100.1.p, CPR40_CepurR40.4G110200.1.p, CPR40_CepurR40.4G137000.1.p, CPR40_CepurR40.5G041000.1.p, CPR40_CepurR40.5G058700.1.p, CPR40_CepurR40.5G058800.1.p, CPR40_CepurR40.5G139200.1.p, CPR40_CepurR40.5G139200.2.p, CPR40_CepurR40.5G139200.3.p, CPR40_CepurR40.7G160800.1.p, CPR40_CepurR40.8G119100.1.p, CPR40_CepurR40.9G033600.1.p, CPR40_CepurR40.9G033600.2.p	CRI_Ceric.02G110300.1.p, CRI_Ceric.02G110400.1.p, CRI_Ceric.02G110500.1.p, CRI_Ceric.03G046700.1.p, CRI_Ceric.11G013000.1.p, CRI_Ceric.11G013000.2.p, CRI_Ceric.11G021400.1.p, CRI_Ceric.11G021400.2.p, CRI_Ceric.11G021400.3.p, CRI_Ceric.1Z068200.1.p, CRI_Ceric.1Z068200.2.p, CRI_Ceric.1Z227900.1.p, CRI_Ceric.25G001400.1.p, CRI_Ceric.32G043900.1.p, CRI_Ceric.32G043900.2.p, CRI_Ceric.35G048400.1.p, CRI_Ceric.35G052500.1.p		CRE_Cre03.g148800.t1.1, CRE_Cre08.g365800.t1.1	CZ_Cz02g13270.t1, CZ_Cz05g25060.t1, CZ_Cz13g11100.t1, CZ_Cz14g20210.t1	CK_CKAN_00132100, CK_CKAN_00132300, CK_CKAN_00132600, CK_CKAN_00132700, CK_CKAN_00235500, CK_CKAN_00657200, CK_CKAN_00950600, CK_CKAN_00950900, CK_CKAN_00951000, CK_CKAN_00951100, CK_CKAN_00951200, CK_CKAN_00951300, CK_CKAN_00951400, CK_CKAN_00951500, CK_CKAN_00951600, CK_CKAN_01167600, CK_CKAN_01331600, CK_CKAN_01333900, CK_CKAN_01512900, CK_CKAN_01513000, CK_CKAN_01513100, CK_CKAN_01542800, CK_CKAN_01543000, CK_CKAN_01543200, CK_CKAN_01543400, CK_CKAN_01543500, CK_CKAN_01543700, CK_CKAN_01543800, CK_CKAN_01544000, CK_CKAN_01584400, CK_CKAN_01584500, CK_CKAN_01584600, CK_CKAN_01613100, CK_CKAN_01859000, CK_CKAN_01859100, CK_CKAN_01859200, CK_CKAN_01859300, CK_CKAN_01859500, CK_CKAN_01868700, CK_CKAN_01868800, CK_CKAN_01869100, CK_CKAN_01869200, CK_CKAN_01869300, CK_CKAN_01869400, CK_CKAN_01869500, CK_CKAN_02149300, CK_CKAN_02160600, CK_CKAN_02222700, CK_CKAN_02222800, CK_CKAN_02311200, CK_CKAN_02386100	CS_41231, CS_63626, CS_66185, CS_67493	DS_Dusal.0473s00006.1.p, DS_Dusal.0473s00006.2.p, DS_Dusal.0473s00007.1.p	KN_GAQ82846.1, KN_GAQ83696.1, KN_GAQ83697.1, KN_GAQ83703.1, KN_GAQ84177.1, KN_GAQ90702.1	MPA_KAG6541494.1, MPA_KAG6543175.1, MPA_KAG6543444.1, MPA_KAG6545745.1, MPA_KAG6548083.1, MPA_KAG6549923.1, MPA_KAG6550308.1, MPA_KAG6550894.1, MPA_KAG6551911.1, MPA_KAG6553254.1	MPO_Mapoly0002s0063.1.p, MPO_Mapoly0002s0065.1.p, MPO_Mapoly0002s0334.1.p, MPO_Mapoly0013s0033.1.p, MPO_Mapoly0015s0023.1.p, MPO_Mapoly0015s0023.2.p, MPO_Mapoly0015s0024.1.p, MPO_Mapoly0015s0025.1.p, MPO_Mapoly0015s0026.1.p, MPO_Mapoly0040s0105.1.p, MPO_Mapoly0044s0121.1.p, MPO_Mapoly0044s0122.1.p, MPO_Mapoly0044s0123.1.p, MPO_Mapoly0055s0089.1.p, MPO_Mapoly0055s0090.1.p, MPO_Mapoly0108s0015.1.p, MPO_Mapoly0129s0005.1.p, MPO_Mapoly0129s0006.1.p, MPO_Mapoly0136s0036.1.p, MPO_Mapoly0337s0001.1.p, MPO_Mapoly0681s0001.1.p, MPO_Mapoly1374s0001.1.p		MG_MgTOL.C1084.1.p, MG_MgTOL.E0697.1.p, MG_MgTOL.F0167.1.p, MG_MgTOL.F0167.2.p, MG_MgTOL.F1373.1.p, MG_MgTOL.G0700.1.p, MG_MgTOL.G0751.1.p, MG_MgTOL.G0753.1.p, MG_MgTOL.G1327.1.p, MG_MgTOL.G1329.1.p, MG_MgTOL.H2179.1.p, MG_MgTOL.H2182.1.p, MG_MgTOL.H2183.1.p, MG_MgTOL.H2236.1.p, MG_MgTOL.N0311.1.p, MG_MgTOL.N0312.1.p, MG_MgTOL.N0313.1.p, MG_MgTOL.N1357.1.p, MG_MgTOL.N3073.1.p, MG_MgTOL.N3074.1.p, MG_MgTOL.O0036.1.p, MG_MgTOL.O0717.1.p, MG_MgTOL.O0725.1.p		PP_Pp3c11_12200V3.1.p, PP_Pp3c11_12200V3.2.p, PP_Pp3c11_12200V3.3.p, PP_Pp3c12_5860V3.1.p, PP_Pp3c12_5860V3.2.p, PP_Pp3c12_5860V3.3.p, PP_Pp3c12_5860V3.4.p, PP_Pp3c12_5860V3.5.p, PP_Pp3c21_990V3.1.p, PP_Pp3c5_16200V3.1.p, PP_Pp3c5_16200V3.2.p, PP_Pp3c5_16200V3.3.p	SC_Sacu_v1.1_s0005.g002654, SC_Sacu_v1.1_s0005.g002657, SC_Sacu_v1.1_s0056.g014618, SC_Sacu_v1.1_s0089.g018672, SC_Sacu_v1.1_s0138.g022553	SM_124205, SM_124442, SM_133702, SM_134942, SM_227279, SM_271396, SM_28422, SM_3192, SM_410601, SM_412283, SM_413041, SM_421752, SM_430483, SM_432354, SM_438615, SM_76630, SM_78541, SM_83100, SM_85724, SM_85878, SM_95652, SM_96116, SM_96831	SF_Sphfalx01G007200.1.p, SF_Sphfalx02G182700.1.p, SF_Sphfalx02G182800.1.p, SF_Sphfalx02G206700.1.p, SF_Sphfalx02G206800.1.p, SF_Sphfalx04G004400.1.p, SF_Sphfalx05G000900.1.p, SF_Sphfalx05G003200.1.p, SF_Sphfalx05G003300.1.p, SF_Sphfalx05G008100.1.p, SF_Sphfalx05G008300.1.p, SF_Sphfalx05G008700.1.p, SF_Sphfalx05G008800.1.p, SF_Sphfalx05G008800.2.p, SF_Sphfalx09G011000.1.p, SF_Sphfalx12G001600.1.p, SF_Sphfalx12G009600.1.p, SF_Sphfalx12G009600.2.p, SF_Sphfalx12G009900.1.p, SF_Sphfalx13G109900.1.p, SF_Sphfalx13G109900.2.p, SF_Sphfalx13G110400.1.p, SF_Sphfalx13G110400.2.p, SF_Sphfalx15G070200.1.p, SF_Sphfalx16G083300.1.p	SMA_Sphmag01G164100.1.p, SMA_Sphmag02G014100.1.p, SMA_Sphmag02G014100.2.p, SMA_Sphmag02G014100.3.p, SMA_Sphmag02G179800.1.p, SMA_Sphmag02G186300.1.p, SMA_Sphmag02G187200.1.p, SMA_Sphmag04G006900.1.p, SMA_Sphmag04G137300.1.p, SMA_Sphmag05G004500.1.p, SMA_Sphmag05G004700.1.p, SMA_Sphmag05G004800.1.p, SMA_Sphmag05G004900.1.p, SMA_Sphmag05G005000.1.p, SMA_Sphmag05G005100.1.p, SMA_Sphmag05G009800.1.p, SMA_Sphmag05G009800.2.p, SMA_Sphmag05G009900.1.p, SMA_Sphmag05G010400.1.p, SMA_Sphmag05G010500.1.p, SMA_Sphmag05G010600.1.p, SMA_Sphmag05G010900.1.p, SMA_Sphmag05G011000.1.p, SMA_Sphmag05G011100.1.p, SMA_Sphmag05G011200.1.p, SMA_Sphmag05G016100.1.p, SMA_Sphmag09G101500.1.p, SMA_Sphmag12G001200.1.p, SMA_Sphmag12G011100.1.p, SMA_Sphmag12G011100.2.p, SMA_Sphmag12G011200.1.p, SMA_Sphmag12G011200.2.p, SMA_Sphmag12G011300.1.p, SMA_Sphmag12G011400.1.p, SMA_Sphmag12G011500.1.p, SMA_Sphmag12G011600.1.p, SMA_Sphmag12G011700.1.p, SMA_Sphmag12G011700.2.p, SMA_Sphmag12G011700.3.p, SMA_Sphmag12G011700.4.p, SMA_Sphmag12G011800.1.p, SMA_Sphmag12G011800.2.p, SMA_Sphmag12G012000.1.p, SMA_Sphmag12G012000.2.p, SMA_Sphmag12G012100.1.p, SMA_Sphmag14G045600.1.p, SMA_Sphmag14G045600.2.p, SMA_Sphmag15G072100.1.p, SMA_Sphmag15G072100.2.p, SMA_Sphmag15G072100.3.p, SMA_Sphmag15G072100.4.p, SMA_Sphmag15G072100.5.p, SMA_Sphmag16G083200.1.p, SMA_Sphmag18G023800.1.p, SMA_Sphmag18G023800.2.p, SMA_Sphmag18G023800.3.p, SMA_Sphmag18G023800.4.p, SMA_Sphmag18G023800.5.p, SMA_Sphmag18G023800.6.p, SMA_Sphmag18G023800.7.p	TP_Thupl.28197426s0001.1.p, TP_Thupl.28656229s0001.1.p, TP_Thupl.28674553s0001.1.p, TP_Thupl.28757034s0001.1.p, TP_Thupl.29194040s0001.1.p, TP_Thupl.29194040s0001.2.p, TP_Thupl.29194366s0001.1.p, TP_Thupl.29347763s0001.1.p, TP_Thupl.29377271s0004.1.p, TP_Thupl.29377271s0005.1.p, TP_Thupl.29377271s0005.2.p, TP_Thupl.29377275s0003.1.p, TP_Thupl.29377433s0001.1.p, TP_Thupl.29378006s0023.1.p, TP_Thupl.29378006s0024.1.p, TP_Thupl.29378073s0012.1.p, TP_Thupl.29378220s0008.1.p, TP_Thupl.29378960s0004.1.p, TP_Thupl.29379049s0001.1.p, TP_Thupl.29379090s0012.1.p, TP_Thupl.29379090s0012.2.p, TP_Thupl.29380069s0001.1.p, TP_Thupl.29380069s0002.1.p, TP_Thupl.29380175s0001.1.p, TP_Thupl.29380175s0002.1.p, TP_Thupl.29380337s0001.1.p, TP_Thupl.29380337s0002.1.p, TP_Thupl.29380337s0002.2.p, TP_Thupl.29380337s0002.3.p, TP_Thupl.29380337s0002.4.p, TP_Thupl.29380337s0002.5.p, TP_Thupl.29380337s0002.6.p, TP_Thupl.29380337s0002.7.p, TP_Thupl.29380337s0002.8.p, TP_Thupl.29380337s0003.1.p, TP_Thupl.29380894s0015.1.p, TP_Thupl.29380894s0016.1.p, TP_Thupl.29380894s0017.1.p, TP_Thupl.29380894s0018.1.p, TP_Thupl.29380960s0005.1.p, TP_Thupl.29381336s0002.1.p, TP_Thupl.29381403s0004.1.p, TP_Thupl.29381403s0005.1.p, TP_Thupl.29381403s0006.1.p, TP_Thupl.29381403s0007.1.p, TP_Thupl.29381403s0009.1.p, TP_Thupl.29381403s0009.2.p, TP_Thupl.29381403s0009.3.p, TP_Thupl.29381403s0009.4.p, TP_Thupl.29381471s0003.1.p, TP_Thupl.29381471s0003.2.p, TP_Thupl.29381471s0004.1.p, TP_Thupl.29381471s0005.1.p, TP_Thupl.29381471s0006.1.p, TP_Thupl.29381471s0007.1.p, TP_Thupl.29381836s0001.1.p, TP_Thupl.29381963s0001.1.p, TP_Thupl.29381963s0003.1.p, TP_Thupl.29381963s0004.1.p, TP_Thupl.29381996s0005.1.p	VC_Vocar.0019s0093.1.p, VC_Vocar.0020s0039.1.p
OG0000044	ACV_KAI5055007.1, ACV_KAI5055141.1, ACV_KAI5055145.1, ACV_KAI5055358.1, ACV_KAI5056252.1, ACV_KAI5060060.1, ACV_KAI5060061.1, ACV_KAI5060167.1, ACV_KAI5060330.1, ACV_KAI5060651.1, ACV_KAI5060687.1, ACV_KAI5061585.1, ACV_KAI5061676.1, ACV_KAI5071758.1, ACV_KAI5071759.1, ACV_KAI5071909.1, ACV_KAI5071936.1, ACV_KAI5071937.1, ACV_KAI5076531.1, ACV_KAI5076538.1, ACV_KAI5077959.1, ACV_KAI5078567.1, ACV_KAI5078568.1, ACV_KAI5078569.1, ACV_KAI5080794.1, ACV_KAI5080795.1, ACV_KAI5080796.1, ACV_KAI5081216.1, ACV_KAI5081224.1, ACV_KAI5082049.1	AN_MCO5554627.1, AN_MCO5555007.1, AN_MCO5555008.1, AN_MCO5555009.1, AN_MCO5555015.1, AN_MCO5556760.1, AN_MCO5558121.1, AN_MCO5558123.1, AN_MCO5562810.1, AN_MCO5562891.1, AN_MCO5567192.1, AN_MCO5567792.1, AN_MCO5567794.1, AN_MCO5572247.1, AN_MCO5572251.1, AN_MCO5575632.1, AN_MCO5576112.1, AN_MCO5577426.1, AN_MCO5579280.1, AN_MCO5585917.1, AN_MCO5586310.1, AN_MCO5586372.1, AN_MCO5589202.1, AN_MCO5592754.1, AN_MCO5596682.1, AN_MCO5602171.1, AN_MCO5602912.1, AN_MCO5609032.1, AN_MCO5609344.1, AN_MCO5610854.1, AN_MCO5610855.1, AN_MCO5611039.1, AN_MCO5611043.1	AC_Aco014845.1, AC_Aco014847.1, AC_Aco014848.1, AC_Aco014850.1	AAB_AagrBONN_evm.model.Sc2ySwM_117.1758.1, AAB_AagrBONN_evm.model.Sc2ySwM_117.1758.2, AAB_AagrBONN_evm.model.Sc2ySwM_117.1758.3, AAB_AagrBONN_evm.model.Sc2ySwM_117.2992.1, AAB_AagrBONN_evm.model.Sc2ySwM_117.2993.1, AAB_AagrBONN_evm.model.Sc2ySwM_117.2995.1, AAB_AagrBONN_evm.model.Sc2ySwM_117.2997.1, AAB_AagrBONN_evm.model.Sc2ySwM_117.3006.1, AAB_AagrBONN_evm.model.Sc2ySwM_117.3013.1, AAB_AagrBONN_evm.model.Sc2ySwM_117.3013.2, AAB_AagrBONN_evm.model.Sc2ySwM_117.3024.1, AAB_AagrBONN_evm.model.Sc2ySwM_117.3110.1, AAB_AagrBONN_evm.model.Sc2ySwM_117.3124.1, AAB_AagrBONN_evm.model.Sc2ySwM_117.541.1, AAB_AagrBONN_evm.model.Sc2ySwM_228.1089.1, AAB_AagrBONN_evm.model.Sc2ySwM_228.1346.1, AAB_AagrBONN_evm.model.Sc2ySwM_228.1346.2, AAB_AagrBONN_evm.model.Sc2ySwM_228.4859.1, AAB_AagrBONN_evm.model.Sc2ySwM_340.14.1, AAB_AagrBONN_evm.model.Sc2ySwM_340.14.2, AAB_AagrBONN_evm.model.Sc2ySwM_344.3914.1, AAB_AagrBONN_evm.model.Sc2ySwM_344.4834.1, AAB_AagrBONN_evm.model.Sc2ySwM_344.4834.2, AAB_AagrBONN_evm.model.Sc2ySwM_362.1485.1, AAB_AagrBONN_evm.model.Sc2ySwM_362.1485.2, AAB_AagrBONN_evm.model.Sc2ySwM_362.1486.1, AAB_AagrBONN_evm.model.Sc2ySwM_362.1487.1, AAB_AagrBONN_evm.model.Sc2ySwM_362.2724.1, AAB_AagrBONN_evm.model.Sc2ySwM_368.681.1, AAB_AagrBONN_evm.model.Sc2ySwM_368.689.1	AAO_AagrOXF_evm.model.utg000002l.367.1, AAO_AagrOXF_evm.model.utg000002l.367.2, AAO_AagrOXF_evm.model.utg000002l.367.3, AAO_AagrOXF_evm.model.utg000002l.367.4, AAO_AagrOXF_evm.model.utg000005l.303.1, AAO_AagrOXF_evm.model.utg000005l.303.2, AAO_AagrOXF_evm.model.utg000017l.73.1, AAO_AagrOXF_evm.model.utg000017l.81.1, AAO_AagrOXF_evm.model.utg000027l.225.1, AAO_AagrOXF_evm.model.utg000027l.226.1, AAO_AagrOXF_evm.model.utg000027l.227.1, AAO_AagrOXF_evm.model.utg000027l.227.2, AAO_AagrOXF_evm.model.utg000044l.86.1, AAO_AagrOXF_evm.model.utg000063l.576.1, AAO_AagrOXF_evm.model.utg000063l.581.1, AAO_AagrOXF_evm.model.utg000063l.583.1, AAO_AagrOXF_evm.model.utg000063l.585.1, AAO_AagrOXF_evm.model.utg000080l.163.1, AAO_AagrOXF_evm.model.utg000087l.32.1, AAO_AagrOXF_evm.model.utg000087l.32.3, AAO_AagrOXF_evm.model.utg000087l.32.4, AAO_AagrOXF_evm.model.utg000091l.383.1, AAO_AagrOXF_evm.model.utg000091l.384.1, AAO_AagrOXF_evm.model.utg000091l.386.1, AAO_AagrOXF_evm.model.utg000091l.390.1, AAO_AagrOXF_evm.model.utg000091l.399.1, AAO_AagrOXF_evm.model.utg000091l.406.1, AAO_AagrOXF_evm.model.utg000091l.406.2, AAO_AagrOXF_evm.model.utg000091l.415.1, AAO_AagrOXF_evm.model.utg000091l.503.1, AAO_AagrOXF_evm.model.utg000091l.520.1, AAO_AagrOXF_evm.model.utg000124l.146.1, AAO_AagrOXF_evm.model.utg000126l.14.1, AAO_AagrOXF_evm.model.utg000126l.14.2, AAO_AagrOXF_evm.model.utg000126l.14.3, AAO_AagrOXF_evm.model.utg000126l.14.4	AP_Apun_evm.model.utg000023l.1555.1, AP_Apun_evm.model.utg000023l.1556.1, AP_Apun_evm.model.utg000023l.1559.1, AP_Apun_evm.model.utg000023l.1563.1, AP_Apun_evm.model.utg000023l.1563.2, AP_Apun_evm.model.utg000023l.1566.1, AP_Apun_evm.model.utg000023l.179.1, AP_Apun_evm.model.utg000028l.564.1, AP_Apun_evm.model.utg000028l.567.1, AP_Apun_evm.model.utg000028l.567.2, AP_Apun_evm.model.utg000036l.31.1, AP_Apun_evm.model.utg000038l.161.1, AP_Apun_evm.model.utg000039l.1041.1, AP_Apun_evm.model.utg000039l.1047.1, AP_Apun_evm.model.utg000039l.1049.1, AP_Apun_evm.model.utg000039l.1051.1, AP_Apun_evm.model.utg000043l.456.1, AP_Apun_evm.model.utg000045l.412.1, AP_Apun_evm.model.utg000045l.412.2, AP_Apun_evm.model.utg000045l.412.3, AP_Apun_evm.model.utg000045l.435.1, AP_Apun_evm.model.utg000051l.821.1, AP_Apun_evm.model.utg000054l.47.1, AP_Apun_evm.model.utg000054l.48.1, AP_Apun_evm.model.utg000054l.49.1, AP_Apun_evm.model.utg000054l.49.2, AP_Apun_evm.model.utg000090l.136.1, AP_Apun_evm.model.utg000116l.144.1, AP_Apun_evm.model.utg000119l.45.1, AP_Apun_evm.model.utg000119l.45.2, AP_Apun_evm.model.utg000119l.45.3, AP_Apun_evm.model.utg000119l.45.4, AP_Apun_evm.model.utg000122l.54.1, AP_Apun_evm.model.utg000122l.67.1, AP_Apun_evm.model.utg000151l.64.1, AP_Apun_evm.model.utg000151l.69.1, AP_Apun_evm.model.utg000168l.17.2, AP_Apun_evm.model.utg000188l.251.1, AP_Apun_evm.model.utg000279l.22.1, AP_Apun_evm.model.utg000279l.23.1, AP_Apun_evm.model.utg000279l.25.2, AP_Apun_evm.model.utg000279l.27.1		AF_Azfi_s0010.g012201, AF_Azfi_s0019.g015250, AF_Azfi_s0019.g015254, AF_Azfi_s0073.g037121, AF_Azfi_s0144.g051603, AF_Azfi_s0155.g053603, AF_Azfi_s0155.g053609, AF_Azfi_s0179.g056290, AF_Azfi_s0190.g056926, AF_Azfi_s0237.g059561, AF_Azfi_s0305.g063887, AF_Azfi_s0305.g063890, AF_Azfi_s0318.g064387, AF_Azfi_s0340.g065629, AF_Azfi_s0340.g065639, AF_Azfi_s2056.g108922, AF_Azfi_s3114.g114598, AF_Azfi_s4168.g118201	CPGG1_CepurGG1.10G051400.1.p, CPGG1_CepurGG1.12G092800.1.p, CPGG1_CepurGG1.12G092800.2.p, CPGG1_CepurGG1.12G092800.3.p, CPGG1_CepurGG1.12G092800.4.p, CPGG1_CepurGG1.3G023800.1.p, CPGG1_CepurGG1.6G101900.1.p, CPGG1_CepurGG1.7G076300.1.p, CPGG1_CepurGG1.7G076400.1.p, CPGG1_CepurGG1.7G076500.1.p, CPGG1_CepurGG1.8G167500.1.p, CPGG1_CepurGG1.8G189200.1.p, CPGG1_CepurGG1.9G002600.1.p	CPR40_CepurR40.10G054700.1.p, CPR40_CepurR40.12G089700.1.p, CPR40_CepurR40.12G089700.2.p, CPR40_CepurR40.12G089700.3.p, CPR40_CepurR40.12G089700.4.p, CPR40_CepurR40.3G024200.1.p, CPR40_CepurR40.6G105600.1.p, CPR40_CepurR40.7G067700.1.p, CPR40_CepurR40.7G067800.1.p, CPR40_CepurR40.7G067800.2.p, CPR40_CepurR40.7G067800.3.p, CPR40_CepurR40.7G067800.4.p, CPR40_CepurR40.8G172600.1.p, CPR40_CepurR40.8G194100.1.p, CPR40_CepurR40.9G002900.1.p, CPR40_CepurR40.9G003000.1.p	CRI_Ceric.01G032700.1.p, CRI_Ceric.03G057800.1.p, CRI_Ceric.03G057900.1.p, CRI_Ceric.03G069500.1.p, CRI_Ceric.03G069500.2.p, CRI_Ceric.03G076900.1.p, CRI_Ceric.05G078300.1.p, CRI_Ceric.05G078400.1.p, CRI_Ceric.05G097300.1.p, CRI_Ceric.05G097300.2.p, CRI_Ceric.05G097400.1.p, CRI_Ceric.05G097500.1.p, CRI_Ceric.05G097500.2.p, CRI_Ceric.05G097800.1.p, CRI_Ceric.05G097800.2.p, CRI_Ceric.05G097800.3.p, CRI_Ceric.05G098000.1.p, CRI_Ceric.08G065000.1.p, CRI_Ceric.10G040900.1.p, CRI_Ceric.13G050000.1.p, CRI_Ceric.13G050000.2.p, CRI_Ceric.15G008900.1.p, CRI_Ceric.15G008900.2.p, CRI_Ceric.17G052400.1.p, CRI_Ceric.17G052500.1.p, CRI_Ceric.17G052600.1.p, CRI_Ceric.17G052700.1.p, CRI_Ceric.17G052800.1.p, CRI_Ceric.17G052900.1.p, CRI_Ceric.17G053000.1.p, CRI_Ceric.17G053200.1.p, CRI_Ceric.17G053300.1.p, CRI_Ceric.17G053400.1.p, CRI_Ceric.17G053500.1.p, CRI_Ceric.1Z125300.1.p, CRI_Ceric.1Z125300.2.p, CRI_Ceric.1Z125300.3.p, CRI_Ceric.1Z125300.4.p, CRI_Ceric.1Z125400.1.p, CRI_Ceric.1Z125500.1.p, CRI_Ceric.1Z125500.2.p, CRI_Ceric.1Z125500.3.p, CRI_Ceric.1Z125500.4.p, CRI_Ceric.1Z189500.1.p, CRI_Ceric.1Z312400.1.p, CRI_Ceric.21G009000.1.p, CRI_Ceric.21G009100.1.p, CRI_Ceric.21G009100.2.p, CRI_Ceric.21G009100.3.p, CRI_Ceric.21G011400.1.p, CRI_Ceric.21G011600.1.p, CRI_Ceric.21G011700.1.p, CRI_Ceric.24G040700.1.p, CRI_Ceric.24G040700.2.p, CRI_Ceric.24G040700.3.p, CRI_Ceric.39G018300.1.p, CRI_Ceric.39G018300.2.p, CRI_Ceric.39G018300.3.p	CB_GBG59082.1, CB_GBG69655.1, CB_GBG69667.1, CB_GBG70476.1, CB_GBG72523.1, CB_GBG72526.1, CB_GBG76068.1, CB_GBG76075.1, CB_GBG81568.1, CB_GBG82381.1, CB_GBG82382.1, CB_GBG82390.1, CB_GBG84233.1, CB_GBG84533.1, CB_GBG87041.1, CB_GBG87042.1, CB_GBG87045.1			CK_CKAN_01112900, CK_CKAN_01113000, CK_CKAN_01330800, CK_CKAN_01330900, CK_CKAN_01331000, CK_CKAN_01745500, CK_CKAN_01981800, CK_CKAN_02513300			KN_GAQ78582.1, KN_GAQ80985.1, KN_GAQ81141.1, KN_GAQ86709.1, KN_GAQ90885.1	MPA_KAG6540987.1, MPA_KAG6541219.1, MPA_KAG6541895.1, MPA_KAG6542073.1, MPA_KAG6544136.1, MPA_KAG6544137.1, MPA_KAG6544138.1, MPA_KAG6544139.1, MPA_KAG6544140.1, MPA_KAG6544143.1, MPA_KAG6544144.1, MPA_KAG6544537.1, MPA_KAG6546454.1, MPA_KAG6546455.1, MPA_KAG6546456.1, MPA_KAG6546458.1, MPA_KAG6546459.1, MPA_KAG6548901.1, MPA_KAG6553303.1, MPA_KAG6554183.1, MPA_KAG6554185.1, MPA_KAG6554187.1, MPA_KAG6554188.1, MPA_KAG6554730.1, MPA_KAG6554792.1, MPA_KAG6556759.1, MPA_KAG6557365.1, MPA_KAG6557724.1, MPA_KAG6557726.1, MPA_KAG6558006.1	MPO_Mapoly0001s0379.1.p, MPO_Mapoly0021s0034.1.p, MPO_Mapoly0021s0035.1.p, MPO_Mapoly0021s0037.1.p, MPO_Mapoly0021s0041.1.p, MPO_Mapoly0024s0005.1.p, MPO_Mapoly0024s0006.1.p, MPO_Mapoly0038s0001.1.p, MPO_Mapoly0038s0001.2.p, MPO_Mapoly0038s0002.1.p, MPO_Mapoly0038s0003.1.p, MPO_Mapoly0038s0004.1.p, MPO_Mapoly0038s0112.1.p, MPO_Mapoly0038s0113.1.p, MPO_Mapoly0040s0078.1.p, MPO_Mapoly0045s0158.1.p, MPO_Mapoly0074s0082.1.p, MPO_Mapoly0080s0086.1.p, MPO_Mapoly0084s0086.1.p, MPO_Mapoly0091s0043.1.p, MPO_Mapoly0094s0040.1.p, MPO_Mapoly0097s0009.1.p, MPO_Mapoly0109s0017.1.p, MPO_Mapoly0117s0055.1.p, MPO_Mapoly0117s0058.1.p, MPO_Mapoly0121s0016.1.p, MPO_Mapoly0121s0017.1.p, MPO_Mapoly0121s0018.1.p, MPO_Mapoly0121s0018.2.p, MPO_Mapoly0121s0019.1.p, MPO_Mapoly0121s0020.1.p, MPO_Mapoly0145s0006.1.p, MPO_Mapoly0145s0008.1.p, MPO_Mapoly0145s0009.1.p, MPO_Mapoly0145s0011.1.p, MPO_Mapoly0145s0012.1.p, MPO_Mapoly0149s0028.1.p, MPO_Mapoly0149s0028.2.p, MPO_Mapoly0206s0001.1.p, MPO_Mapoly0212s0001.1.p, MPO_Mapoly0212s0002.1.p, MPO_Mapoly0237s0003.1.p, MPO_Mapoly0237s0004.1.p, MPO_Mapoly0237s0005.1.p, MPO_Mapoly0244s0001.1.p, MPO_Mapoly0244s0002.1.p, MPO_Mapoly0244s0003.1.p, MPO_Mapoly0248s0003.1.p, MPO_Mapoly0391s0001.1.p, MPO_Mapoly0595s0001.1.p, MPO_Mapoly0595s0001.2.p, MPO_Mapoly0654s0001.1.p, MPO_Mapoly0967s0001.1.p, MPO_Mapoly0994s0001.1.p, MPO_Mapoly2776s0001.1.p, MPO_Mapoly3320s0001.1.p		MG_MgTOL.H2138.1.p, MG_MgTOL.H2139.1.p, MG_MgTOL.H2141.1.p, MG_MgTOL.M0628.1.p, MG_MgTOL.M0630.1.p, MG_MgTOL.M0647.1.p, MG_MgTOL.M0648.1.p, MG_MgTOL.M0649.1.p, MG_MgTOL.M1226.1.p, MG_MgTOL.O0408.1.p, MG_MgTOL.O0409.1.p, MG_MgTOL.O0593.1.p		PP_Pp3c15_5370V3.1.p, PP_Pp3c15_5370V3.2.p, PP_Pp3c15_5450V3.1.p, PP_Pp3c15_5450V3.2.p, PP_Pp3c15_5450V3.3.p, PP_Pp3c18_12100V3.1.p, PP_Pp3c18_12100V3.2.p, PP_Pp3c18_15100V3.1.p, PP_Pp3c18_15100V3.2.p, PP_Pp3c19_20540V3.1.p, PP_Pp3c19_20540V3.2.p, PP_Pp3c21_15340V3.1.p, PP_Pp3c21_15340V3.2.p, PP_Pp3c21_17370V3.1.p, PP_Pp3c21_17370V3.2.p, PP_Pp3c22_11130V3.1.p, PP_Pp3c22_11130V3.2.p, PP_Pp3c23_21230V3.1.p, PP_Pp3c23_21230V3.2.p, PP_Pp3c23_21230V3.3.p, PP_Pp3c23_21230V3.4.p, PP_Pp3c23_21230V3.5.p, PP_Pp3c23_21230V3.6.p, PP_Pp3c24_11260V3.1.p, PP_Pp3c24_11260V3.2.p, PP_Pp3c5_6310V3.1.p, PP_Pp3c5_6310V3.2.p, PP_Pp3c9_14540V3.1.p, PP_Pp3c9_14540V3.2.p, PP_Pp3c9_1620V3.1.p, PP_Pp3c9_1620V3.2.p	SC_Sacu_v1.1_s0031.g010704, SC_Sacu_v1.1_s0031.g010706, SC_Sacu_v1.1_s0031.g010714, SC_Sacu_v1.1_s0031.g010716, SC_Sacu_v1.1_s0063.g015760, SC_Sacu_v1.1_s0066.g016167, SC_Sacu_v1.1_s0087.g018467, SC_Sacu_v1.1_s0089.g018630, SC_Sacu_v1.1_s0089.g018633, SC_Sacu_v1.1_s0089.g018635, SC_Sacu_v1.1_s0089.g018637, SC_Sacu_v1.1_s0102.g019926, SC_Sacu_v1.1_s0130.g022014, SC_Sacu_v1.1_s0148.g023185, SC_Sacu_v1.1_s0237.g026575	SM_101213, SM_116300, SM_11755, SM_132508, SM_164684, SM_170754, SM_175858, SM_175861, SM_178281, SM_230787, SM_414688, SM_416802, SM_420160, SM_429255, SM_94153	SF_Sphfalx01G166400.1.p, SF_Sphfalx01G166500.1.p, SF_Sphfalx04G053200.1.p, SF_Sphfalx12G100000.1.p, SF_Sphfalx12G100000.2.p, SF_Sphfalx12G100400.1.p, SF_Sphfalx12G100400.2.p, SF_Sphfalx13G046700.1.p, SF_Sphfalx13G046700.2.p, SF_Sphfalx16G099000.1.p, SF_Sphfalx16G099000.2.p	SMA_Sphmag04G056700.1.p, SMA_Sphmag12G106200.1.p, SMA_Sphmag12G106700.1.p, SMA_Sphmag12G106700.2.p, SMA_Sphmag12G107500.1.p, SMA_Sphmag12G108400.1.p, SMA_Sphmag12G108700.1.p, SMA_Sphmag12G109400.1.p, SMA_Sphmag13G044200.1.p, SMA_Sphmag16G099900.1.p, SMA_Sphmag19G069600.1.p	TP_Thupl.28678627s0001.1.p, TP_Thupl.29377680s0007.1.p, TP_Thupl.29381685s0003.1.p, TP_Thupl.29381853s0014.1.p	VC_Vocar.0050s0007.1.p
OG0000045	ACV_KAI5056285.1, ACV_KAI5056286.1, ACV_KAI5056288.1, ACV_KAI5058105.1, ACV_KAI5058106.1, ACV_KAI5058113.1, ACV_KAI5058119.1, ACV_KAI5058241.1, ACV_KAI5059105.1, ACV_KAI5060346.1, ACV_KAI5071542.1, ACV_KAI5073788.1, ACV_KAI5074411.1, ACV_KAI5074412.1, ACV_KAI5074419.1, ACV_KAI5074424.1, ACV_KAI5074458.1, ACV_KAI5074460.1, ACV_KAI5074463.1, ACV_KAI5074932.1, ACV_KAI5078442.1, ACV_KAI5079861.1, ACV_KAI5081658.1, ACV_KAI5082151.1	AN_MCO5546913.1, AN_MCO5549832.1, AN_MCO5550648.1, AN_MCO5550649.1, AN_MCO5550650.1, AN_MCO5562617.1, AN_MCO5563951.1, AN_MCO5563952.1, AN_MCO5564267.1, AN_MCO5566263.1, AN_MCO5566990.1, AN_MCO5574812.1, AN_MCO5575882.1, AN_MCO5579813.1, AN_MCO5580525.1, AN_MCO5581923.1, AN_MCO5581926.1, AN_MCO5581983.1, AN_MCO5582450.1, AN_MCO5582938.1, AN_MCO5582939.1, AN_MCO5583625.1, AN_MCO5583629.1, AN_MCO5586757.1, AN_MCO5588396.1, AN_MCO5588619.1, AN_MCO5593930.1, AN_MCO5593960.1, AN_MCO5595927.1, AN_MCO5596462.1, AN_MCO5597734.1, AN_MCO5598244.1, AN_MCO5600602.1, AN_MCO5601311.1, AN_MCO5601321.1, AN_MCO5601323.1, AN_MCO5602536.1, AN_MCO5602541.1, AN_MCO5602693.1, AN_MCO5602694.1, AN_MCO5602695.1, AN_MCO5603571.1, AN_MCO5603578.1, AN_MCO5603579.1, AN_MCO5603580.1, AN_MCO5607234.1, AN_MCO5607236.1, AN_MCO5607238.1, AN_MCO5611793.1, AN_MCO5611795.1	AC_Aco001603.1, AC_Aco002850.1, AC_Aco002864.1, AC_Aco005369.1, AC_Aco007089.1, AC_Aco009589.1, AC_Aco011104.1, AC_Aco012500.1, AC_Aco014114.1, AC_Aco014131.1, AC_Aco014719.1, AC_Aco015223.1, AC_Aco015409.1, AC_Aco015447.1, AC_Aco015448.1, AC_Aco015583.1, AC_Aco016823.1, AC_Aco016825.1, AC_Aco027472.1, AC_Aco027944.1, AC_Aco029851.1, AC_Aco031175.1	AAB_AagrBONN_evm.model.Sc2ySwM_228.4708.1, AAB_AagrBONN_evm.model.Sc2ySwM_228.4708.2, AAB_AagrBONN_evm.model.Sc2ySwM_344.3856.1, AAB_AagrBONN_evm.model.Sc2ySwM_344.3856.2, AAB_AagrBONN_evm.model.Sc2ySwM_344.3856.3, AAB_AagrBONN_evm.model.Sc2ySwM_344.3856.4, AAB_AagrBONN_evm.model.Sc2ySwM_344.3858.1, AAB_AagrBONN_evm.model.Sc2ySwM_344.3858.2, AAB_AagrBONN_evm.model.Sc2ySwM_344.3858.3, AAB_AagrBONN_evm.model.Sc2ySwM_344.3858.4, AAB_AagrBONN_evm.model.Sc2ySwM_344.3858.5, AAB_AagrBONN_evm.model.Sc2ySwM_344.3859.1, AAB_AagrBONN_evm.model.Sc2ySwM_344.3859.2, AAB_AagrBONN_evm.model.Sc2ySwM_344.3859.3, AAB_AagrBONN_evm.model.Sc2ySwM_344.3859.4, AAB_AagrBONN_evm.model.Sc2ySwM_344.3859.5, AAB_AagrBONN_evm.model.Sc2ySwM_344.3860.1, AAB_AagrBONN_evm.model.Sc2ySwM_362.300.1, AAB_AagrBONN_evm.model.Sc2ySwM_362.712.1	AAO_AagrOXF_evm.model.utg000003l.583.1, AAO_AagrOXF_evm.model.utg000042l.530.1, AAO_AagrOXF_evm.model.utg000042l.530.2, AAO_AagrOXF_evm.model.utg000042l.530.3, AAO_AagrOXF_evm.model.utg000042l.530.4, AAO_AagrOXF_evm.model.utg000042l.532__533.1, AAO_AagrOXF_evm.model.utg000042l.532__533.10, AAO_AagrOXF_evm.model.utg000042l.532__533.2, AAO_AagrOXF_evm.model.utg000042l.532__533.3, AAO_AagrOXF_evm.model.utg000042l.532__533.4, AAO_AagrOXF_evm.model.utg000042l.532__533.5, AAO_AagrOXF_evm.model.utg000042l.532__533.6, AAO_AagrOXF_evm.model.utg000042l.532__533.7, AAO_AagrOXF_evm.model.utg000042l.532__533.8, AAO_AagrOXF_evm.model.utg000042l.532__533.9, AAO_AagrOXF_evm.model.utg000042l.534.1, AAO_AagrOXF_evm.model.utg000050l.41.1, AAO_AagrOXF_evm.model.utg000050l.41.2, AAO_AagrOXF_evm.model.utg000050l.41.3	AP_Apun_evm.model.utg000028l.520.1, AP_Apun_evm.model.utg000028l.522.1, AP_Apun_evm.model.utg000028l.522.2, AP_Apun_evm.model.utg000028l.522.3, AP_Apun_evm.model.utg000028l.522.4, AP_Apun_evm.model.utg000028l.522.5, AP_Apun_evm.model.utg000028l.522.6, AP_Apun_evm.model.utg000028l.523.1, AP_Apun_evm.model.utg000028l.523.2, AP_Apun_evm.model.utg000028l.524.1, AP_Apun_evm.model.utg000028l.524.2, AP_Apun_evm.model.utg000028l.524.3, AP_Apun_evm.model.utg000028l.524.4, AP_Apun_evm.model.utg000138l.70.1, AP_Apun_evm.model.utg000145l.353.1, AP_Apun_evm.model.utg000168l.200.1	AT_NP_001154729.1, AT_NP_001190353.1, AT_NP_001324819.1, AT_NP_001326525.1, AT_NP_001328440.1, AT_NP_001328441.1, AT_NP_001328442.1, AT_NP_001330376.1, AT_NP_001330377.1, AT_NP_001330401.1, AT_NP_001330402.1, AT_NP_001330990.1, AT_NP_001330991.1, AT_NP_001332650.1, AT_NP_173252.2, AT_NP_180477.1, AT_NP_180580.1, AT_NP_181568.1, AT_NP_182180.1, AT_NP_187533.1, AT_NP_195693.1, AT_NP_195724.1, AT_NP_195725.1, AT_NP_195739.2, AT_NP_195946.2, AT_NP_196158.1, AT_NP_196330.3, AT_NP_196498.1, AT_NP_197609.1, AT_NP_199621.2, AT_NP_200699.1, AT_NP_200810.1, AT_NP_565881.1, AT_NP_680176.5	AF_Azfi_s0002.g001352, AF_Azfi_s0008.g011368, AF_Azfi_s0008.g011489, AF_Azfi_s0037.g025913, AF_Azfi_s0129.g048922, AF_Azfi_s0129.g048995, AF_Azfi_s0143.g051475, AF_Azfi_s0149.g053264, AF_Azfi_s0241.g059763, AF_Azfi_s0241.g059773, AF_Azfi_s0347.g066412, AF_Azfi_s0347.g066415, AF_Azfi_s0374.g067219, AF_Azfi_s0402.g068306, AF_Azfi_s1432.g103020, AF_Azfi_s4075.g117887	CPGG1_CepurGG1.11G003900.1.p, CPGG1_CepurGG1.11G003900.2.p, CPGG1_CepurGG1.11G144400.1.p, CPGG1_CepurGG1.1G029800.1.p, CPGG1_CepurGG1.1G039900.1.p, CPGG1_CepurGG1.1G145100.1.p, CPGG1_CepurGG1.2G206800.1.p, CPGG1_CepurGG1.4G120900.1.p, CPGG1_CepurGG1.4G121000.1.p, CPGG1_CepurGG1.6G018500.1.p, CPGG1_CepurGG1.UG191900.1.p, CPGG1_CepurGG1.UG191900.2.p, CPGG1_CepurGG1.UG191900.3.p, CPGG1_CepurGG1.UG191900.4.p, CPGG1_CepurGG1.UG191900.5.p, CPGG1_CepurGG1.UG191900.6.p, CPGG1_CepurGG1.UG191900.7.p, CPGG1_CepurGG1.UG191900.8.p, CPGG1_CepurGG1.UG191900.9.p	CPR40_CepurR40.11G004700.1.p, CPR40_CepurR40.11G004700.2.p, CPR40_CepurR40.11G148600.1.p, CPR40_CepurR40.1G032000.1.p, CPR40_CepurR40.1G041900.1.p, CPR40_CepurR40.1G041900.2.p, CPR40_CepurR40.1G148400.1.p, CPR40_CepurR40.2G252500.1.p, CPR40_CepurR40.6G021200.1.p, CPR40_CepurR40.7G067400.1.p	CRI_Ceric.04G058400.1.p, CRI_Ceric.04G058500.1.p, CRI_Ceric.04G058500.2.p, CRI_Ceric.04G058500.3.p, CRI_Ceric.04G058500.4.p, CRI_Ceric.04G068600.1.p, CRI_Ceric.04G068800.1.p, CRI_Ceric.04G068900.1.p, CRI_Ceric.04G078200.1.p, CRI_Ceric.04G078200.2.p, CRI_Ceric.06G043600.1.p, CRI_Ceric.06G043600.2.p, CRI_Ceric.08G009600.1.p, CRI_Ceric.08G009700.1.p, CRI_Ceric.08G009700.2.p, CRI_Ceric.08G009700.3.p, CRI_Ceric.09G059000.1.p, CRI_Ceric.09G059000.2.p, CRI_Ceric.09G059000.3.p, CRI_Ceric.09G059100.1.p, CRI_Ceric.09G068500.1.p, CRI_Ceric.09G068500.2.p, CRI_Ceric.12G062600.1.p, CRI_Ceric.12G062600.2.p, CRI_Ceric.12G063000.1.p, CRI_Ceric.12G063200.1.p, CRI_Ceric.14G056900.1.p, CRI_Ceric.14G056900.2.p, CRI_Ceric.15G075100.1.p, CRI_Ceric.15G075100.2.p, CRI_Ceric.15G075100.3.p, CRI_Ceric.1Z017500.1.p, CRI_Ceric.1Z032500.1.p, CRI_Ceric.1Z067900.1.p, CRI_Ceric.1Z151100.1.p, CRI_Ceric.1Z151100.2.p, CRI_Ceric.1Z151200.1.p, CRI_Ceric.1Z151200.2.p, CRI_Ceric.1Z251600.1.p, CRI_Ceric.1Z251600.2.p, CRI_Ceric.20G005200.1.p, CRI_Ceric.25G023000.1.p, CRI_Ceric.30G049200.1.p, CRI_Ceric.30G049200.2.p, CRI_Ceric.30G049200.3.p, CRI_Ceric.32G014200.1.p, CRI_Ceric.32G014300.1.p, CRI_Ceric.32G074100.1.p, CRI_Ceric.32G074100.2.p, CRI_Ceric.32G074500.1.p, CRI_Ceric.32G074600.1.p, CRI_Ceric.34G019700.1.p, CRI_Ceric.34G019700.2.p, CRI_Ceric.34G019700.3.p, CRI_Ceric.34G019700.4.p, CRI_Ceric.34G019700.5.p, CRI_Ceric.37G070300.1.p, CRI_Ceric.38G005800.1.p		CRE_Cre01.g031500.t1.2, CRE_Cre02.g098350.t1.1, CRE_Cre03.g162366.t1.1	CZ_Cz06g19030.t1	CK_CKAN_00516500, CK_CKAN_00516900, CK_CKAN_00658300, CK_CKAN_00658400, CK_CKAN_00694800, CK_CKAN_00748900, CK_CKAN_00943800, CK_CKAN_00994800, CK_CKAN_00995200, CK_CKAN_00995300, CK_CKAN_00995400, CK_CKAN_00995500, CK_CKAN_01023700, CK_CKAN_01112700, CK_CKAN_01112800, CK_CKAN_01375200, CK_CKAN_01498600, CK_CKAN_01499400, CK_CKAN_01507600, CK_CKAN_01657700, CK_CKAN_01812100, CK_CKAN_01812200, CK_CKAN_01812300, CK_CKAN_01812400, CK_CKAN_02131400, CK_CKAN_02227200, CK_CKAN_02227300, CK_CKAN_02473900, CK_CKAN_02474300, CK_CKAN_02474500, CK_CKAN_02552400, CK_CKAN_02783600	CS_64152		KN_GAQ80786.1, KN_GAQ82977.1	MPA_KAG6544093.1, MPA_KAG6544094.1, MPA_KAG6544095.1, MPA_KAG6544774.1, MPA_KAG6550759.1, MPA_KAG6557604.1	MPO_Mapoly0013s0154.1.p, MPO_Mapoly0049s0002.1.p, MPO_Mapoly0127s0010.1.p, MPO_Mapoly0268s0001.1.p		MG_MgTOL.B0639.1.p, MG_MgTOL.C0122.1.p, MG_MgTOL.C0123.1.p, MG_MgTOL.C0124.1.p, MG_MgTOL.D0688.1.p, MG_MgTOL.D0688.2.p, MG_MgTOL.D1419.1.p, MG_MgTOL.F0669.1.p, MG_MgTOL.F1510.1.p, MG_MgTOL.H0993.1.p, MG_MgTOL.J0202.1.p, MG_MgTOL.J0312.1.p, MG_MgTOL.J0313.1.p, MG_MgTOL.J0315.1.p, MG_MgTOL.L0090.1.p, MG_MgTOL.L0090.2.p, MG_MgTOL.L1781.1.p, MG_MgTOL.L1788.1.p, MG_MgTOL.L1824.1.p, MG_MgTOL.N0746.1.p, MG_MgTOL.N1245.1.p, MG_MgTOL.N2956.1.p, MG_MgTOL.O0433.1.p		PP_Pp3c15_19050V3.1.p, PP_Pp3c15_19050V3.2.p, PP_Pp3c16_80V3.1.p, PP_Pp3c16_80V3.2.p, PP_Pp3c16_8470V3.1.p, PP_Pp3c16_8470V3.2.p, PP_Pp3c18_3460V3.1.p, PP_Pp3c18_3460V3.2.p, PP_Pp3c18_3460V3.3.p, PP_Pp3c18_3460V3.4.p, PP_Pp3c19_9470V3.1.p, PP_Pp3c19_9470V3.2.p, PP_Pp3c1_13930V3.1.p, PP_Pp3c1_13930V3.2.p, PP_Pp3c1_13930V3.3.p, PP_Pp3c3_3800V3.1.p, PP_Pp3c3_7860V3.1.p, PP_Pp3c3_7860V3.2.p, PP_Pp3c4_23580V3.1.p, PP_Pp3c4_23580V3.2.p, PP_Pp3c6_3290V3.1.p, PP_Pp3c6_3290V3.2.p	SC_Sacu_v1.1_s0005.g002618, SC_Sacu_v1.1_s0012.g005518, SC_Sacu_v1.1_s0031.g010585, SC_Sacu_v1.1_s0039.g012147, SC_Sacu_v1.1_s0046.g013338, SC_Sacu_v1.1_s0058.g014969	SM_104957, SM_105894, SM_128270, SM_165365, SM_230356, SM_231207, SM_404075, SM_404333, SM_438115, SM_78002, SM_78404, SM_80214, SM_95740	SF_Sphfalx01G006800.1.p, SF_Sphfalx01G018800.1.p, SF_Sphfalx04G136700.1.p, SF_Sphfalx07G088100.1.p, SF_Sphfalx11G089100.1.p, SF_Sphfalx13G037200.1.p, SF_Sphfalx13G048700.1.p, SF_Sphfalx13G118200.1.p, SF_Sphfalx14G096100.1.p, SF_Sphfalx17G027300.1.p	SMA_Sphmag01G004000.1.p, SMA_Sphmag01G012300.1.p, SMA_Sphmag04G142300.1.p, SMA_Sphmag07G096700.1.p, SMA_Sphmag11G091500.1.p, SMA_Sphmag11G091500.2.p, SMA_Sphmag13G034600.1.p, SMA_Sphmag13G046400.1.p, SMA_Sphmag13G118700.1.p, SMA_Sphmag13G118700.2.p, SMA_Sphmag14G095500.1.p, SMA_Sphmag17G020900.1.p	TP_Thupl.28580022s0001.1.p, TP_Thupl.29342018s0001.1.p, TP_Thupl.29368593s0005.1.p, TP_Thupl.29377447s0001.1.p, TP_Thupl.29377447s0001.2.p, TP_Thupl.29377704s0001.1.p, TP_Thupl.29377704s0002.1.p, TP_Thupl.29377788s0003.1.p, TP_Thupl.29377795s0001.1.p, TP_Thupl.29378028s0002.1.p, TP_Thupl.29378028s0002.2.p, TP_Thupl.29378028s0003.1.p, TP_Thupl.29378048s0014.1.p, TP_Thupl.29378291s0001.1.p, TP_Thupl.29378440s0003.1.p, TP_Thupl.29378460s0001.1.p, TP_Thupl.29378713s0004.1.p, TP_Thupl.29378803s0012.1.p, TP_Thupl.29378803s0015.1.p, TP_Thupl.29378832s0007.1.p, TP_Thupl.29378832s0009.1.p, TP_Thupl.29378832s0009.2.p, TP_Thupl.29378832s0011.1.p, TP_Thupl.29378974s0002.1.p, TP_Thupl.29379100s0013.1.p, TP_Thupl.29379602s0002.1.p, TP_Thupl.29379602s0002.2.p, TP_Thupl.29379602s0004.1.p, TP_Thupl.29379665s0038.1.p, TP_Thupl.29380126s0006.1.p, TP_Thupl.29380181s0026.1.p, TP_Thupl.29380229s0002.1.p, TP_Thupl.29380229s0003.1.p, TP_Thupl.29380229s0003.2.p, TP_Thupl.29380229s0003.3.p, TP_Thupl.29380229s0004.1.p, TP_Thupl.29380229s0004.2.p, TP_Thupl.29380229s0005.1.p, TP_Thupl.29380229s0005.2.p, TP_Thupl.29380229s0006.1.p, TP_Thupl.29380229s0006.2.p, TP_Thupl.29380229s0007.1.p, TP_Thupl.29380229s0008.1.p, TP_Thupl.29380467s0001.1.p, TP_Thupl.29380467s0002.1.p, TP_Thupl.29380467s0003.1.p, TP_Thupl.29380467s0004.1.p, TP_Thupl.29380467s0005.1.p, TP_Thupl.29380467s0006.1.p, TP_Thupl.29380467s0006.2.p, TP_Thupl.29380467s0006.3.p, TP_Thupl.29380467s0006.4.p, TP_Thupl.29380603s0001.1.p, TP_Thupl.29380874s0002.1.p, TP_Thupl.29381051s0003.1.p, TP_Thupl.29381051s0004.1.p, TP_Thupl.29381066s0006.1.p, TP_Thupl.29381218s0006.1.p, TP_Thupl.29381377s0004.1.p, TP_Thupl.29381377s0005.1.p, TP_Thupl.29381377s0007.1.p, TP_Thupl.29381377s0008.1.p, TP_Thupl.29381548s0014.1.p, TP_Thupl.29381548s0015.1.p, TP_Thupl.29381798s0001.1.p, TP_Thupl.29381798s0003.1.p, TP_Thupl.29381798s0004.1.p, TP_Thupl.29382040s0006.1.p, TP_Thupl.29382308s0004.1.p, TP_Thupl.29382329s0032.1.p, TP_Thupl.29382329s0034.1.p, TP_Thupl.29382339s0001.1.p, TP_Thupl.29382339s0004.1.p, TP_Thupl.29382339s0004.2.p
OG0000046	ACV_KAI5057302.1, ACV_KAI5058272.1, ACV_KAI5059361.1, ACV_KAI5061885.1, ACV_KAI5063027.1, ACV_KAI5065455.1, ACV_KAI5067102.1, ACV_KAI5068048.1, ACV_KAI5068698.1, ACV_KAI5070558.1, ACV_KAI5071543.1, ACV_KAI5075389.1, ACV_KAI5075861.1, ACV_KAI5077091.1, ACV_KAI5077774.1, ACV_KAI5079697.1, ACV_KAI5080044.1, ACV_KAI5084133.1, ACV_KAI5084538.1	AN_MCO5547017.1, AN_MCO5550916.1, AN_MCO5557586.1, AN_MCO5560065.1, AN_MCO5563432.1, AN_MCO5569293.1, AN_MCO5569770.1, AN_MCO5570362.1, AN_MCO5575921.1, AN_MCO5575922.1, AN_MCO5577340.1, AN_MCO5581959.1, AN_MCO5581979.1, AN_MCO5582130.1, AN_MCO5588008.1, AN_MCO5592637.1, AN_MCO5593234.1, AN_MCO5593587.1, AN_MCO5596638.1, AN_MCO5597505.1, AN_MCO5598505.1, AN_MCO5600236.1, AN_MCO5601624.1, AN_MCO5601866.1, AN_MCO5602366.1, AN_MCO5602372.1, AN_MCO5603764.1, AN_MCO5604758.1, AN_MCO5608083.1, AN_MCO5612744.1, AN_MCO5613024.1, AN_MCO5614065.1	AC_Aco002197.1, AC_Aco003229.1, AC_Aco003461.1, AC_Aco005141.1, AC_Aco006066.1, AC_Aco007047.1, AC_Aco008755.1, AC_Aco009035.1, AC_Aco009208.1, AC_Aco011406.1, AC_Aco011911.1, AC_Aco011994.1, AC_Aco017451.1, AC_Aco022369.1, AC_Aco022525.1, AC_Aco022569.1, AC_Aco025773.1	AAB_AagrBONN_evm.model.Sc2ySwM_362.1314.1, AAB_AagrBONN_evm.model.Sc2ySwM_362.1314.2, AAB_AagrBONN_evm.model.Sc2ySwM_362.1314.3, AAB_AagrBONN_evm.model.Sc2ySwM_362.1314.4, AAB_AagrBONN_evm.model.Sc2ySwM_362.1314.5, AAB_AagrBONN_evm.model.Sc2ySwM_362.1314.6, AAB_AagrBONN_evm.model.Sc2ySwM_362.998.1, AAB_AagrBONN_evm.model.Sc2ySwM_362.998.2, AAB_AagrBONN_evm.model.Sc2ySwM_362.998.3, AAB_AagrBONN_evm.model.Sc2ySwM_362.998.5, AAB_AagrBONN_evm.model.Sc2ySwM_368.2496.1	AAO_AagrOXF_evm.model.utg000029l.52.1, AAO_AagrOXF_evm.model.utg000029l.52.2, AAO_AagrOXF_evm.model.utg000029l.52.3, AAO_AagrOXF_evm.model.utg000029l.52.5, AAO_AagrOXF_evm.model.utg000094l.94.1, AAO_AagrOXF_evm.model.utg000094l.94.2, AAO_AagrOXF_evm.model.utg000094l.94.3, AAO_AagrOXF_evm.model.utg000094l.94.4, AAO_AagrOXF_evm.model.utg000094l.94.5, AAO_AagrOXF_evm.model.utg000094l.94.6	AP_Apun_evm.model.utg000041l.338.1, AP_Apun_evm.model.utg000134l.142.1, AP_Apun_evm.model.utg000256l.78.2	AT_NP_001078576.1, AT_NP_001190794.1, AT_NP_001190949.1, AT_NP_001190950.1, AT_NP_001319387.1, AT_NP_001319867.1, AT_NP_001319868.1, AT_NP_001320603.1, AT_NP_001320604.1, AT_NP_001320822.1, AT_NP_001324056.1, AT_NP_001326044.1, AT_NP_001326348.1, AT_NP_001326349.1, AT_NP_001326797.1, AT_NP_001327803.1, AT_NP_001328081.1, AT_NP_001328082.1, AT_NP_001328083.1, AT_NP_001328084.1, AT_NP_001328085.1, AT_NP_001328909.1, AT_NP_001329080.1, AT_NP_001329845.1, AT_NP_172719.1, AT_NP_174807.1, AT_NP_175485.1, AT_NP_176386.2, AT_NP_177612.2, AT_NP_177731.2, AT_NP_181425.1, AT_NP_181717.3, AT_NP_187677.1, AT_NP_188676.1, AT_NP_190753.2, AT_NP_191312.2, AT_NP_192381.1, AT_NP_192695.1, AT_NP_193925.1, AT_NP_194096.1, AT_NP_195257.1, AT_NP_196107.1, AT_NP_196779.1, AT_NP_197437.1, AT_NP_197446.1, AT_NP_197748.1, AT_NP_564066.2, AT_NP_565411.2, AT_NP_568281.1, AT_NP_850853.1, AT_NP_973661.1, AT_NP_974150.2	AF_Azfi_s0003.g007585, AF_Azfi_s0003.g007804, AF_Azfi_s0005.g009378, AF_Azfi_s0008.g011474, AF_Azfi_s0011.g012571, AF_Azfi_s0013.g013130, AF_Azfi_s0013.g013298, AF_Azfi_s0014.g013673, AF_Azfi_s0015.g013994, AF_Azfi_s0018.g014956, AF_Azfi_s0029.g024077, AF_Azfi_s0029.g024197, AF_Azfi_s0038.g026325, AF_Azfi_s0048.g030669, AF_Azfi_s0052.g031660, AF_Azfi_s0073.g037236, AF_Azfi_s0076.g037827, AF_Azfi_s0102.g044433, AF_Azfi_s0170.g055605, AF_Azfi_s0197.g057347, AF_Azfi_s0203.g057666, AF_Azfi_s0215.g058457, AF_Azfi_s0310.g064141, AF_Azfi_s0461.g072075, AF_Azfi_s0466.g072807, AF_Azfi_s1338.g101708, AF_Azfi_s1601.g104555	CPGG1_CepurGG1.12G107900.1.p, CPGG1_CepurGG1.1G280000.1.p, CPGG1_CepurGG1.3G019800.1.p, CPGG1_CepurGG1.3G020100.1.p, CPGG1_CepurGG1.3G074800.1.p, CPGG1_CepurGG1.4G266500.1.p, CPGG1_CepurGG1.5G012900.1.p, CPGG1_CepurGG1.7G129200.1.p, CPGG1_CepurGG1.7G173500.1.p, CPGG1_CepurGG1.8G180700.1.p, CPGG1_CepurGG1.9G181500.1.p, CPGG1_CepurGG1.9G181900.1.p	CPR40_CepurR40.12G104700.1.p, CPR40_CepurR40.1G288500.1.p, CPR40_CepurR40.3G019700.1.p, CPR40_CepurR40.3G020200.1.p, CPR40_CepurR40.3G073900.1.p, CPR40_CepurR40.4G250400.1.p, CPR40_CepurR40.5G011200.1.p, CPR40_CepurR40.7G147700.1.p, CPR40_CepurR40.7G176500.1.p, CPR40_CepurR40.8G185500.1.p, CPR40_CepurR40.9G184800.1.p, CPR40_CepurR40.9G185300.1.p	CRI_Ceric.01G017600.1.p, CRI_Ceric.01G017600.2.p, CRI_Ceric.01G017600.3.p, CRI_Ceric.01G125300.1.p, CRI_Ceric.01G125300.2.p, CRI_Ceric.01G125300.3.p, CRI_Ceric.04G078300.1.p, CRI_Ceric.05G053500.1.p, CRI_Ceric.05G065600.1.p, CRI_Ceric.05G065600.2.p, CRI_Ceric.05G065600.3.p, CRI_Ceric.06G052400.1.p, CRI_Ceric.06G052400.2.p, CRI_Ceric.08G063700.1.p, CRI_Ceric.09G002600.1.p, CRI_Ceric.09G002600.2.p, CRI_Ceric.09G002600.3.p, CRI_Ceric.10G049500.1.p, CRI_Ceric.16G038000.1.p, CRI_Ceric.16G038000.2.p, CRI_Ceric.17G078900.1.p, CRI_Ceric.17G078900.2.p, CRI_Ceric.17G078900.3.p, CRI_Ceric.17G078900.4.p, CRI_Ceric.22G027200.1.p, CRI_Ceric.22G027200.2.p, CRI_Ceric.22G027200.3.p, CRI_Ceric.22G027200.4.p, CRI_Ceric.23G026700.1.p, CRI_Ceric.24G053300.1.p, CRI_Ceric.24G079100.1.p, CRI_Ceric.25G076400.1.p, CRI_Ceric.26G049900.1.p, CRI_Ceric.26G049900.2.p, CRI_Ceric.26G049900.3.p, CRI_Ceric.26G049900.4.p, CRI_Ceric.26G049900.5.p, CRI_Ceric.29G017700.1.p, CRI_Ceric.30G025300.1.p, CRI_Ceric.30G025300.2.p, CRI_Ceric.30G025300.3.p, CRI_Ceric.30G025300.4.p, CRI_Ceric.30G025300.5.p, CRI_Ceric.32G043400.1.p, CRI_Ceric.36G064000.1.p, CRI_Ceric.39G049300.1.p	CB_GBG66855.1, CB_GBG79327.1, CB_GBG84054.1, CB_GBG84055.1, CB_GBG88885.1	CRE_Cre01.g009500.t1.2, CRE_Cre02.g114750.t1.2, CRE_Cre07.g328900.t1.2, CRE_Cre10.g418900.t1.2, CRE_Cre17.g705000.t1.2, CRE_Cre19.g750597.t1.1	CZ_Cz02g24180.t1, CZ_Cz04g14200.t1, CZ_Cz06g08080.t1, CZ_Cz12g15030.t1, CZ_UNPLg00359.t1	CK_CKAN_00015300, CK_CKAN_00198800, CK_CKAN_00207400, CK_CKAN_00433600, CK_CKAN_00625400, CK_CKAN_00707900, CK_CKAN_00833000, CK_CKAN_00897600, CK_CKAN_01155700, CK_CKAN_01431200, CK_CKAN_01434200, CK_CKAN_01653900, CK_CKAN_01963500, CK_CKAN_01979600, CK_CKAN_02158700, CK_CKAN_02214400, CK_CKAN_02248700, CK_CKAN_02396500, CK_CKAN_02490600, CK_CKAN_02497000	CS_46159, CS_47731	DS_Dusal.0224s00021.1.p, DS_Dusal.0272s00004.1.p, DS_Dusal.0434s00004.1.p, DS_Dusal.0933s00003.1.p	KN_GAQ78469.1, KN_GAQ79725.1, KN_GAQ88622.1, KN_GAQ89885.1	MPA_KAG6542557.1, MPA_KAG6544039.1, MPA_KAG6545153.1, MPA_KAG6548873.1	MPO_Mapoly0004s0215.1.p, MPO_Mapoly0007s0233.1.p, MPO_Mapoly0017s0021.1.p, MPO_Mapoly0017s0021.2.p, MPO_Mapoly0017s0021.3.p, MPO_Mapoly0089s0009.1.p, MPO_Mapoly0214s0015.1.p, MPO_MapolyY_A0006.1.p, MPO_MapolyY_A0006.2.p	MP_126004	MG_MgTOL.A0751.1.p, MG_MgTOL.A0962.1.p, MG_MgTOL.C0818.1.p, MG_MgTOL.C1186.1.p, MG_MgTOL.D0608.1.p, MG_MgTOL.D0672.1.p, MG_MgTOL.D1702.1.p, MG_MgTOL.E1153.1.p, MG_MgTOL.F0412.1.p, MG_MgTOL.F0876.1.p, MG_MgTOL.F0876.2.p, MG_MgTOL.H1586.1.p, MG_MgTOL.H2617.1.p, MG_MgTOL.H2617.2.p, MG_MgTOL.I0162.1.p, MG_MgTOL.I0162.2.p, MG_MgTOL.J0154.1.p, MG_MgTOL.J0723.1.p, MG_MgTOL.J1835.1.p, MG_MgTOL.K0077.1.p, MG_MgTOL.L0010.1.p, MG_MgTOL.L1667.1.p, MG_MgTOL.L1847.1.p, MG_MgTOL.M1861.1.p, MG_MgTOL.N1380.1.p, MG_MgTOL.N2343.1.p, MG_MgTOL.N2391.1.p	OL_24253, OL_49728	PP_Pp3c11_25550V3.1.p, PP_Pp3c11_25550V3.2.p, PP_Pp3c11_4640V3.1.p, PP_Pp3c11_5760V3.1.p, PP_Pp3c11_5760V3.2.p, PP_Pp3c11_5760V3.3.p, PP_Pp3c11_5760V3.4.p, PP_Pp3c11_5760V3.6.p, PP_Pp3c11_5760V3.7.p, PP_Pp3c11_5760V3.9.p, PP_Pp3c11_5820V3.1.p, PP_Pp3c11_5820V3.2.p, PP_Pp3c12_21880V3.1.p, PP_Pp3c12_21880V3.2.p, PP_Pp3c17_2480V3.1.p, PP_Pp3c17_2480V3.2.p, PP_Pp3c17_2480V3.3.p, PP_Pp3c17_2480V3.4.p, PP_Pp3c17_2480V3.5.p, PP_Pp3c20_12010V3.1.p, PP_Pp3c20_12010V3.2.p, PP_Pp3c20_4100V3.1.p, PP_Pp3c20_4100V3.2.p, PP_Pp3c20_4170V3.1.p, PP_Pp3c20_4170V3.2.p, PP_Pp3c20_4170V3.3.p, PP_Pp3c23_18880V3.1.p, PP_Pp3c23_18880V3.2.p, PP_Pp3c23_18880V3.3.p, PP_Pp3c23_18930V3.1.p, PP_Pp3c23_18930V3.2.p, PP_Pp3c23_18930V3.3.p, PP_Pp3c4_7390V3.1.p, PP_Pp3c7_22440V3.1.p, PP_Pp3c7_22440V3.2.p, PP_Pp3c7_22440V3.3.p, PP_Pp3c7_22440V3.4.p, PP_Pp3c7_22710V3.1.p, PP_Pp3c7_22710V3.2.p, PP_Pp3c7_25180V3.1.p, PP_Pp3c7_25180V3.2.p, PP_Pp3c9_21410V3.1.p, PP_Pp3c9_21410V3.2.p	SC_Sacu_v1.1_s0001.g000279, SC_Sacu_v1.1_s0001.g000369, SC_Sacu_v1.1_s0001.g000471, SC_Sacu_v1.1_s0004.g002509, SC_Sacu_v1.1_s0020.g008234, SC_Sacu_v1.1_s0021.g008330, SC_Sacu_v1.1_s0034.g011266, SC_Sacu_v1.1_s0062.g015572, SC_Sacu_v1.1_s0116.g021105, SC_Sacu_v1.1_s0182.g024905	SM_105020, SM_105846, SM_118877, SM_152133, SM_165073, SM_231127, SM_96034, SM_99178	SF_Sphfalx01G055800.1.p, SF_Sphfalx01G055800.2.p, SF_Sphfalx01G135400.1.p, SF_Sphfalx01G135400.2.p, SF_Sphfalx01G135400.3.p, SF_Sphfalx01G135400.4.p, SF_Sphfalx01G135400.5.p, SF_Sphfalx01G168100.1.p, SF_Sphfalx01G168100.2.p, SF_Sphfalx01G168100.3.p, SF_Sphfalx01G168100.4.p, SF_Sphfalx02G053500.1.p, SF_Sphfalx02G071500.1.p, SF_Sphfalx02G114200.1.p, SF_Sphfalx02G118200.1.p, SF_Sphfalx02G118200.2.p, SF_Sphfalx05G064400.1.p, SF_Sphfalx05G064400.2.p, SF_Sphfalx05G116400.1.p, SF_Sphfalx08G132500.1.p, SF_Sphfalx14G065800.1.p, SF_Sphfalx14G066000.1.p, SF_Sphfalx16G082900.1.p, SF_Sphfalx17G086900.1.p, SF_Sphfalx17G086900.2.p, SF_Sphfalx17G086900.3.p, SF_Sphfalx18G025300.1.p, SF_Sphfalx18G025700.1.p	SMA_Sphmag01G053400.1.p, SMA_Sphmag01G053400.2.p, SMA_Sphmag01G053400.3.p, SMA_Sphmag01G053400.4.p, SMA_Sphmag01G053400.5.p, SMA_Sphmag01G053400.6.p, SMA_Sphmag01G144200.1.p, SMA_Sphmag01G157100.1.p, SMA_Sphmag01G157100.2.p, SMA_Sphmag02G054400.1.p, SMA_Sphmag02G070200.1.p, SMA_Sphmag02G114500.1.p, SMA_Sphmag02G118600.1.p, SMA_Sphmag02G118600.2.p, SMA_Sphmag02G118600.3.p, SMA_Sphmag02G118600.4.p, SMA_Sphmag02G118600.5.p, SMA_Sphmag05G072600.1.p, SMA_Sphmag05G126600.1.p, SMA_Sphmag05G126600.2.p, SMA_Sphmag05G126600.3.p, SMA_Sphmag05G126600.4.p, SMA_Sphmag05G126600.5.p, SMA_Sphmag08G126600.1.p, SMA_Sphmag14G065300.1.p, SMA_Sphmag14G065500.1.p, SMA_Sphmag16G082800.1.p, SMA_Sphmag17G086000.1.p, SMA_Sphmag17G086000.2.p, SMA_Sphmag17G086000.3.p, SMA_Sphmag17G086000.4.p, SMA_Sphmag18G073500.1.p, SMA_Sphmag18G073800.1.p	TP_Thupl.29377169s0042.1.p, TP_Thupl.29377472s0010.1.p, TP_Thupl.29378213s0003.1.p, TP_Thupl.29378213s0003.10.p, TP_Thupl.29378213s0003.11.p, TP_Thupl.29378213s0003.2.p, TP_Thupl.29378213s0003.3.p, TP_Thupl.29378213s0003.4.p, TP_Thupl.29378213s0003.5.p, TP_Thupl.29378213s0003.6.p, TP_Thupl.29378213s0003.7.p, TP_Thupl.29378213s0003.8.p, TP_Thupl.29378213s0003.9.p, TP_Thupl.29378601s0010.1.p, TP_Thupl.29378601s0010.2.p, TP_Thupl.29378601s0010.3.p, TP_Thupl.29378601s0010.4.p, TP_Thupl.29378601s0010.5.p, TP_Thupl.29378601s0010.6.p, TP_Thupl.29378959s0002.1.p, TP_Thupl.29378959s0002.2.p, TP_Thupl.29378959s0002.3.p, TP_Thupl.29378959s0002.4.p, TP_Thupl.29380945s0008.1.p, TP_Thupl.29380945s0008.2.p, TP_Thupl.29380945s0008.3.p, TP_Thupl.29381087s0004.1.p, TP_Thupl.29381248s0012.1.p, TP_Thupl.29382068s0001.1.p, TP_Thupl.29382068s0001.2.p	VC_Vocar.0004s0220.1.p, VC_Vocar.0006s0095.1.p, VC_Vocar.0006s0095.2.p, VC_Vocar.0016s0075.1.p, VC_Vocar.0017s0028.1.p, VC_Vocar.0017s0028.2.p, VC_Vocar.0017s0101.1.p, VC_Vocar.0079s0005.1.p
OG0000047	ACV_KAI5056452.1, ACV_KAI5056734.1, ACV_KAI5058479.1, ACV_KAI5060570.1, ACV_KAI5061210.1, ACV_KAI5062183.1, ACV_KAI5064046.1, ACV_KAI5069002.1, ACV_KAI5069084.1, ACV_KAI5069364.1, ACV_KAI5076469.1, ACV_KAI5078932.1, ACV_KAI5082346.1, ACV_KAI5084291.1	AN_MCO5546695.1, AN_MCO5557257.1, AN_MCO5559298.1, AN_MCO5561180.1, AN_MCO5564097.1, AN_MCO5567846.1, AN_MCO5570102.1, AN_MCO5570757.1, AN_MCO5570773.1, AN_MCO5572603.1, AN_MCO5573660.1, AN_MCO5577472.1, AN_MCO5577748.1, AN_MCO5581158.1, AN_MCO5583661.1, AN_MCO5583663.1, AN_MCO5586642.1, AN_MCO5587838.1, AN_MCO5591081.1, AN_MCO5593420.1, AN_MCO5598410.1, AN_MCO5604652.1, AN_MCO5610436.1, AN_MCO5612943.1	AC_Aco001523.1, AC_Aco001756.1, AC_Aco002309.1, AC_Aco002571.1, AC_Aco002863.1, AC_Aco003476.1, AC_Aco003952.1, AC_Aco005714.1, AC_Aco008260.1, AC_Aco008597.1, AC_Aco009855.1, AC_Aco010919.1, AC_Aco011015.1, AC_Aco011155.1, AC_Aco011417.1, AC_Aco011488.1, AC_Aco012088.1, AC_Aco012448.1, AC_Aco012629.1, AC_Aco013345.1, AC_Aco013675.1, AC_Aco014708.1, AC_Aco015394.1, AC_Aco017964.1, AC_Aco024544.1, AC_Aco024796.1, AC_Aco031812.1	AAB_AagrBONN_evm.model.Sc2ySwM_117.1199.1, AAB_AagrBONN_evm.model.Sc2ySwM_117.1199.2, AAB_AagrBONN_evm.model.Sc2ySwM_117.764.1, AAB_AagrBONN_evm.model.Sc2ySwM_228.5092.1, AAB_AagrBONN_evm.model.Sc2ySwM_362.93.1	AAO_AagrOXF_evm.model.utg000003l.190.1, AAO_AagrOXF_evm.model.utg000024l.86.1, AAO_AagrOXF_evm.model.utg000035l.401.1, AAO_AagrOXF_evm.model.utg000044l.20.1, AAO_AagrOXF_evm.model.utg000083l.119.1, AAO_AagrOXF_evm.model.utg000083l.543.1	AP_Apun_evm.model.utg000058l.527.1, AP_Apun_evm.model.utg000058l.98.1, AP_Apun_evm.model.utg000058l.98.2, AP_Apun_evm.model.utg000058l.98.3, AP_Apun_evm.model.utg000058l.98.4, AP_Apun_evm.model.utg000098l.99.1, AP_Apun_evm.model.utg000115l.201.1	AT_NP_001030857.1, AT_NP_001077849.1, AT_NP_001078290.1, AT_NP_001189625.1, AT_NP_001189729.1, AT_NP_001190279.1, AT_NP_001190576.1, AT_NP_001190938.1, AT_NP_001318304.1, AT_NP_001318528.1, AT_NP_001318882.1, AT_NP_001319016.1, AT_NP_001319744.1, AT_NP_001320849.1, AT_NP_001320850.1, AT_NP_001320851.1, AT_NP_001320852.1, AT_NP_001322217.1, AT_NP_001322218.1, AT_NP_001323945.1, AT_NP_001323946.1, AT_NP_001323947.1, AT_NP_001324919.1, AT_NP_001325386.1, AT_NP_001325502.1, AT_NP_001325503.1, AT_NP_001330267.1, AT_NP_001330268.1, AT_NP_001331267.1, AT_NP_001331268.1, AT_NP_001331269.1, AT_NP_001331270.1, AT_NP_001331405.1, AT_NP_001331665.1, AT_NP_001331666.1, AT_NP_001331667.1, AT_NP_001331668.1, AT_NP_001332130.1, AT_NP_001332131.1, AT_NP_001332132.1, AT_NP_001332647.1, AT_NP_175530.2, AT_NP_177401.2, AT_NP_178088.2, AT_NP_188720.2, AT_NP_191000.3, AT_NP_191059.2, AT_NP_195410.1, AT_NP_195489.1, AT_NP_196613.2, AT_NP_197245.2, AT_NP_200549.2, AT_NP_200820.3, AT_NP_201354.5, AT_NP_201519.1, AT_NP_563990.1, AT_NP_565674.1, AT_NP_565957.1, AT_NP_850313.2, AT_NP_850355.1, AT_NP_973839.1	AF_Azfi_s0004.g008411, AF_Azfi_s0006.g010452, AF_Azfi_s0008.g011313, AF_Azfi_s0010.g012392, AF_Azfi_s0033.g025087, AF_Azfi_s0059.g034553, AF_Azfi_s0072.g037000, AF_Azfi_s0178.g056175, AF_Azfi_s0207.g057931, AF_Azfi_s0286.g063137, AF_Azfi_s0496.g073599, AF_Azfi_s0619.g079558	CPGG1_CepurGG1.10G178800.1.p, CPGG1_CepurGG1.12G011300.1.p, CPGG1_CepurGG1.12G118400.1.p, CPGG1_CepurGG1.1G184300.1.p, CPGG1_CepurGG1.3G236900.1.p, CPGG1_CepurGG1.4G087400.1.p, CPGG1_CepurGG1.7G113800.1.p	CPR40_CepurR40.10G183600.1.p, CPR40_CepurR40.12G010500.1.p, CPR40_CepurR40.12G115300.1.p, CPR40_CepurR40.1G187800.1.p, CPR40_CepurR40.1G187800.2.p, CPR40_CepurR40.3G235300.1.p, CPR40_CepurR40.4G086700.1.p, CPR40_CepurR40.4G104400.1.p, CPR40_CepurR40.7G162600.1.p	CRI_Ceric.03G029300.1.p, CRI_Ceric.03G054600.1.p, CRI_Ceric.03G054600.2.p, CRI_Ceric.03G054600.3.p, CRI_Ceric.03G054600.4.p, CRI_Ceric.10G056100.1.p, CRI_Ceric.10G056200.1.p, CRI_Ceric.10G056200.2.p, CRI_Ceric.12G002600.1.p, CRI_Ceric.12G002600.2.p, CRI_Ceric.13G003200.1.p, CRI_Ceric.13G003200.2.p, CRI_Ceric.13G003200.3.p, CRI_Ceric.14G068200.1.p, CRI_Ceric.14G085600.1.p, CRI_Ceric.14G085600.2.p, CRI_Ceric.15G054600.1.p, CRI_Ceric.15G054600.2.p, CRI_Ceric.15G054600.3.p, CRI_Ceric.1Z150100.1.p, CRI_Ceric.26G003300.1.p, CRI_Ceric.31G036600.1.p, CRI_Ceric.31G036600.2.p, CRI_Ceric.31G036600.3.p, CRI_Ceric.31G036600.4.p, CRI_Ceric.32G008600.1.p, CRI_Ceric.32G008600.2.p, CRI_Ceric.32G008600.3.p	CB_GBG66931.1, CB_GBG70491.1, CB_GBG88391.1	CRE_Cre01.g009575.t1.1, CRE_Cre01.g009650.t1.2, CRE_Cre02.g100100.t1.1, CRE_Cre03.g144424.t1.1, CRE_Cre08.g383000.t1.1, CRE_Cre08.g383000.t2.1, CRE_Cre08.g385350.t1.1, CRE_Cre10.g441300.t1.1, CRE_Cre13.g602750.t1.2, CRE_Cre16.g667900.t1.1, CRE_Cre17.g729600.t1.1	CZ_Cz01g17080.t1, CZ_Cz01g34320.t1, CZ_Cz03g32030.t1, CZ_Cz04g34070.t1, CZ_Cz06g09230.t1, CZ_Cz08g32060.t1, CZ_Cz12g20100.t1, CZ_Cz14g11030.t1, CZ_Cz14g21250.t1	CK_CKAN_00018900, CK_CKAN_00019200, CK_CKAN_00224200, CK_CKAN_00324500, CK_CKAN_00368200, CK_CKAN_00378500, CK_CKAN_00536400, CK_CKAN_00536600, CK_CKAN_00580400, CK_CKAN_00606900, CK_CKAN_00644000, CK_CKAN_00644200, CK_CKAN_00825400, CK_CKAN_00921900, CK_CKAN_01047800, CK_CKAN_01164800, CK_CKAN_01174600, CK_CKAN_01476000, CK_CKAN_01476100, CK_CKAN_01695800, CK_CKAN_02044500, CK_CKAN_02056500, CK_CKAN_02119000, CK_CKAN_02488600, CK_CKAN_02526200, CK_CKAN_02625800	CS_10804, CS_13648, CS_15728, CS_15796, CS_39565, CS_56831, CS_59006, CS_62074, CS_64766, CS_64835, CS_68230	DS_Dusal.0012s00020.1.p, DS_Dusal.0014s00031.1.p, DS_Dusal.0066s00037.1.p, DS_Dusal.0066s00042.1.p, DS_Dusal.0405s00001.1.p, DS_Dusal.0772s00002.1.p	KN_GAQ82769.1, KN_GAQ82770.1, KN_GAQ83303.1, KN_GAQ86271.1, KN_GAQ87025.1, KN_GAQ90567.1	MPA_KAG6546748.1, MPA_KAG6551470.1	MPO_Mapoly0008s0071.1.p, MPO_Mapoly0009s0013.1.p, MPO_Mapoly0009s0013.2.p	MP_190893, MP_52220, MP_57988, MP_58247, MP_58726, MP_60902, MP_6478	MG_MgTOL.B1140.1.p, MG_MgTOL.B1140.2.p, MG_MgTOL.C0369.1.p, MG_MgTOL.D0572.1.p, MG_MgTOL.D1144.1.p, MG_MgTOL.D1144.2.p, MG_MgTOL.E0760.1.p, MG_MgTOL.F1856.1.p, MG_MgTOL.F1856.2.p, MG_MgTOL.F1856.3.p, MG_MgTOL.F1916.1.p, MG_MgTOL.F2072.1.p, MG_MgTOL.F2154.1.p, MG_MgTOL.H0356.1.p, MG_MgTOL.H0459.1.p, MG_MgTOL.H0459.2.p, MG_MgTOL.H2371.1.p, MG_MgTOL.I0691.1.p, MG_MgTOL.I0691.2.p, MG_MgTOL.I1141.1.p, MG_MgTOL.J1438.1.p, MG_MgTOL.J1452.1.p, MG_MgTOL.J1552.1.p, MG_MgTOL.K0280.1.p, MG_MgTOL.K0774.1.p, MG_MgTOL.K1245.1.p, MG_MgTOL.L0157.1.p, MG_MgTOL.L0396.1.p, MG_MgTOL.L1473.1.p, MG_MgTOL.L1473.2.p, MG_MgTOL.L1473.3.p, MG_MgTOL.M2040.1.p, MG_MgTOL.M2040.2.p, MG_MgTOL.M2040.3.p, MG_MgTOL.N2657.1.p, MG_MgTOL.N2657.2.p, MG_MgTOL.N2828.1.p	OL_30700, OL_34044, OL_9011, OL_9185, OL_9337, OL_93618, OL_94161	PP_Pp3c10_24550V3.1.p, PP_Pp3c10_24550V3.2.p, PP_Pp3c12_12460V3.1.p, PP_Pp3c12_12460V3.2.p, PP_Pp3c12_15970V3.1.p, PP_Pp3c12_16100V3.1.p, PP_Pp3c15_24790V3.1.p, PP_Pp3c15_24790V3.2.p, PP_Pp3c15_24790V3.3.p, PP_Pp3c15_24790V3.4.p, PP_Pp3c15_24980V3.1.p, PP_Pp3c15_24980V3.2.p, PP_Pp3c15_24980V3.3.p, PP_Pp3c15_24980V3.4.p, PP_Pp3c15_24980V3.5.p, PP_Pp3c22_17870V3.1.p, PP_Pp3c22_17873V3.1.p, PP_Pp3c23_13360V3.1.p, PP_Pp3c23_13360V3.2.p, PP_Pp3c5_2780V3.1.p, PP_Pp3c5_2780V3.2.p, PP_Pp3c6_21840V3.1.p, PP_Pp3c6_21840V3.2.p, PP_Pp3c9_25400V3.1.p, PP_Pp3c9_25400V3.2.p, PP_Pp3c9_25400V3.3.p, PP_Pp3c9_25400V3.4.p, PP_Pp3c9_25570V3.1.p, PP_Pp3c9_25570V3.2.p, PP_Pp3c9_25570V3.3.p	SC_Sacu_v1.1_s0001.g000274, SC_Sacu_v1.1_s0004.g002296, SC_Sacu_v1.1_s0014.g006065, SC_Sacu_v1.1_s0020.g008088, SC_Sacu_v1.1_s0021.g008387, SC_Sacu_v1.1_s0024.g009098, SC_Sacu_v1.1_s0039.g012165, SC_Sacu_v1.1_s0055.g014417, SC_Sacu_v1.1_s0084.g018230, SC_Sacu_v1.1_s0100.g019679, SC_Sacu_v1.1_s0100.g019681, SC_Sacu_v1.1_s0198.g025541	SM_129793, SM_17086, SM_17087, SM_419668, SM_48904, SM_78076, SM_85823, SM_96572, SM_98831	SF_Sphfalx01G020000.1.p, SF_Sphfalx01G020000.2.p, SF_Sphfalx01G020000.3.p, SF_Sphfalx01G020000.4.p, SF_Sphfalx01G020000.5.p, SF_Sphfalx01G020000.6.p, SF_Sphfalx01G020000.7.p, SF_Sphfalx01G020000.8.p, SF_Sphfalx01G159700.1.p, SF_Sphfalx02G190900.1.p, SF_Sphfalx04G065400.1.p, SF_Sphfalx05G009300.1.p, SF_Sphfalx08G015500.1.p, SF_Sphfalx08G015600.1.p, SF_Sphfalx10G020600.1.p, SF_Sphfalx10G021500.1.p, SF_Sphfalx10G021600.1.p, SF_Sphfalx16G028300.1.p, SF_Sphfalx16G028300.2.p, SF_Sphfalx19G040500.1.p, SF_Sphfalx19G040500.2.p	SMA_Sphmag01G017200.1.p, SMA_Sphmag01G017200.10.p, SMA_Sphmag01G017200.11.p, SMA_Sphmag01G017200.2.p, SMA_Sphmag01G017200.3.p, SMA_Sphmag01G017200.4.p, SMA_Sphmag01G017200.5.p, SMA_Sphmag01G017200.6.p, SMA_Sphmag01G017200.7.p, SMA_Sphmag01G017200.8.p, SMA_Sphmag01G017200.9.p, SMA_Sphmag01G165000.1.p, SMA_Sphmag01G165000.2.p, SMA_Sphmag01G165000.3.p, SMA_Sphmag02G146900.1.p, SMA_Sphmag02G193400.1.p, SMA_Sphmag04G067700.1.p, SMA_Sphmag04G067700.2.p, SMA_Sphmag05G011600.1.p, SMA_Sphmag08G025800.1.p, SMA_Sphmag10G017200.1.p, SMA_Sphmag10G017500.1.p, SMA_Sphmag10G017800.1.p, SMA_Sphmag10G017900.1.p, SMA_Sphmag10G019600.1.p, SMA_Sphmag11G015100.1.p, SMA_Sphmag16G028800.1.p, SMA_Sphmag19G041500.1.p, SMA_Sphmag19G041500.2.p	TP_Thupl.29350804s0001.1.p, TP_Thupl.29361532s0001.1.p, TP_Thupl.29368928s0007.1.p, TP_Thupl.29377284s0003.1.p, TP_Thupl.29377983s0006.1.p, TP_Thupl.29378019s0001.1.p, TP_Thupl.29378019s0001.2.p, TP_Thupl.29378019s0001.3.p, TP_Thupl.29378019s0001.4.p, TP_Thupl.29378019s0001.5.p, TP_Thupl.29378019s0001.6.p, TP_Thupl.29378019s0001.7.p, TP_Thupl.29378019s0001.8.p, TP_Thupl.29378019s0001.9.p, TP_Thupl.29378201s0009.1.p, TP_Thupl.29378451s0006.1.p, TP_Thupl.29378636s0005.1.p, TP_Thupl.29378636s0005.2.p, TP_Thupl.29379116s0020.1.p, TP_Thupl.29379116s0021.1.p, TP_Thupl.29379116s0022.1.p, TP_Thupl.29379179s0003.1.p, TP_Thupl.29379180s0003.1.p, TP_Thupl.29379440s0010.1.p, TP_Thupl.29380719s0002.1.p, TP_Thupl.29380860s0002.1.p, TP_Thupl.29381033s0001.1.p, TP_Thupl.29381033s0001.2.p, TP_Thupl.29381033s0001.3.p, TP_Thupl.29381033s0001.4.p, TP_Thupl.29381033s0002.1.p, TP_Thupl.29381033s0002.2.p, TP_Thupl.29381033s0002.3.p, TP_Thupl.29381970s0006.1.p, TP_Thupl.29381970s0006.2.p, TP_Thupl.29381970s0006.3.p, TP_Thupl.29382008s0015.1.p, TP_Thupl.29382008s0015.2.p, TP_Thupl.29382008s0015.3.p, TP_Thupl.29382078s0001.1.p, TP_Thupl.29382078s0001.2.p, TP_Thupl.29382078s0001.3.p, TP_Thupl.29382078s0001.4.p, TP_Thupl.29382078s0001.5.p, TP_Thupl.29382078s0001.6.p, TP_Thupl.29382078s0001.7.p, TP_Thupl.29382329s0021.1.p, TP_Thupl.29382329s0022.1.p, TP_Thupl.29382329s0023.1.p, TP_Thupl.29382329s0024.1.p	VC_Vocar.0001s1269.1.p, VC_Vocar.0017s0120.1.p, VC_Vocar.0023s0184.1.p, VC_Vocar.0023s0210.1.p, VC_Vocar.0042s0048.1.p, VC_Vocar.0042s0048.2.p, VC_Vocar.0042s0048.3.p, VC_Vocar.0042s0048.4.p
OG0000048	ACV_KAI5054759.1, ACV_KAI5060279.1, ACV_KAI5060282.1, ACV_KAI5060283.1, ACV_KAI5060735.1, ACV_KAI5060737.1, ACV_KAI5060738.1, ACV_KAI5067524.1, ACV_KAI5067525.1, ACV_KAI5067526.1, ACV_KAI5068184.1, ACV_KAI5069713.1, ACV_KAI5069772.1, ACV_KAI5069773.1, ACV_KAI5069774.1, ACV_KAI5069868.1, ACV_KAI5071259.1, ACV_KAI5071713.1, ACV_KAI5073182.1, ACV_KAI5076000.1, ACV_KAI5076001.1, ACV_KAI5076248.1, ACV_KAI5078263.1, ACV_KAI5078982.1, ACV_KAI5079429.1, ACV_KAI5081728.1, ACV_KAI5082590.1	AN_MCO5549140.1, AN_MCO5552514.1, AN_MCO5557174.1, AN_MCO5558498.1, AN_MCO5566344.1, AN_MCO5566346.1, AN_MCO5568679.1, AN_MCO5568753.1, AN_MCO5569451.1, AN_MCO5571622.1, AN_MCO5571623.1, AN_MCO5571815.1, AN_MCO5571817.1, AN_MCO5571819.1, AN_MCO5573301.1, AN_MCO5573750.1, AN_MCO5575557.1, AN_MCO5577375.1, AN_MCO5579707.1, AN_MCO5581258.1, AN_MCO5582189.1, AN_MCO5585707.1, AN_MCO5585708.1, AN_MCO5585739.1, AN_MCO5587728.1, AN_MCO5595411.1, AN_MCO5595412.1, AN_MCO5596251.1, AN_MCO5597530.1, AN_MCO5598186.1, AN_MCO5600504.1, AN_MCO5601446.1, AN_MCO5602082.1, AN_MCO5602201.1, AN_MCO5603061.1, AN_MCO5607684.1, AN_MCO5608460.1, AN_MCO5610603.1, AN_MCO5611247.1, AN_MCO5612227.1, AN_MCO5614703.1	AC_Aco005275.1, AC_Aco009368.1, AC_Aco013111.1, AC_Aco015097.1, AC_Aco017429.1, AC_Aco017431.1, AC_Aco018924.1, AC_Aco019044.1, AC_Aco023849.1, AC_Aco030402.1	AAB_AagrBONN_evm.model.Sc2ySwM_117.3788.1, AAB_AagrBONN_evm.model.Sc2ySwM_228.2337.1, AAB_AagrBONN_evm.model.Sc2ySwM_228.2341.1, AAB_AagrBONN_evm.model.Sc2ySwM_228.535.1, AAB_AagrBONN_evm.model.Sc2ySwM_228.535.2, AAB_AagrBONN_evm.model.Sc2ySwM_228.535.3, AAB_AagrBONN_evm.model.Sc2ySwM_228.541.1, AAB_AagrBONN_evm.model.Sc2ySwM_228.541.2, AAB_AagrBONN_evm.model.Sc2ySwM_228.541.3, AAB_AagrBONN_evm.model.Sc2ySwM_228.544.1, AAB_AagrBONN_evm.model.Sc2ySwM_228.544.2, AAB_AagrBONN_evm.model.Sc2ySwM_228.544.3, AAB_AagrBONN_evm.model.Sc2ySwM_228.544.4, AAB_AagrBONN_evm.model.Sc2ySwM_228.544.5, AAB_AagrBONN_evm.model.Sc2ySwM_228.544.6, AAB_AagrBONN_evm.model.Sc2ySwM_228.544.7, AAB_AagrBONN_evm.model.Sc2ySwM_228.544.8, AAB_AagrBONN_evm.model.Sc2ySwM_344.14.1, AAB_AagrBONN_evm.model.Sc2ySwM_362.740.1, AAB_AagrBONN_evm.model.Sc2ySwM_362.986.1	AAO_AagrOXF_evm.model.utg000003l.414.1, AAO_AagrOXF_evm.model.utg000009l.101.1, AAO_AagrOXF_evm.model.utg000009l.101.2, AAO_AagrOXF_evm.model.utg000009l.101.3, AAO_AagrOXF_evm.model.utg000009l.92.1, AAO_AagrOXF_evm.model.utg000009l.92.10, AAO_AagrOXF_evm.model.utg000009l.92.2, AAO_AagrOXF_evm.model.utg000009l.92.3, AAO_AagrOXF_evm.model.utg000009l.92.4, AAO_AagrOXF_evm.model.utg000009l.92.5, AAO_AagrOXF_evm.model.utg000009l.92.6, AAO_AagrOXF_evm.model.utg000009l.92.7, AAO_AagrOXF_evm.model.utg000009l.92.8, AAO_AagrOXF_evm.model.utg000009l.92.9, AAO_AagrOXF_evm.model.utg000009l.96.1, AAO_AagrOXF_evm.model.utg000009l.96.2, AAO_AagrOXF_evm.model.utg000009l.96.3, AAO_AagrOXF_evm.model.utg000024l.121.1, AAO_AagrOXF_evm.model.utg000024l.125.1, AAO_AagrOXF_evm.model.utg000024l.125.2, AAO_AagrOXF_evm.model.utg000029l.42.1, AAO_AagrOXF_evm.model.utg000035l.457.1, AAO_AagrOXF_evm.model.utg000081l.230.1	AP_Apun_evm.model.utg000038l.673.1, AP_Apun_evm.model.utg000038l.676.1, AP_Apun_evm.model.utg000038l.691.1, AP_Apun_evm.model.utg000038l.691.2, AP_Apun_evm.model.utg000038l.691.3, AP_Apun_evm.model.utg000131l.21.1, AP_Apun_evm.model.utg000131l.23.1, AP_Apun_evm.model.utg000135l.47.1, AP_Apun_evm.model.utg000138l.29.1, AP_Apun_evm.model.utg000256l.67.1, AP_Apun_evm.model.utg000272l.143.1	AT_NP_001318352.1, AT_NP_001323589.1, AT_NP_001325139.1, AT_NP_001327001.1, AT_NP_173328.1, AT_NP_177616.1, AT_NP_178168.1, AT_NP_179257.1, AT_NP_180379.1, AT_NP_181454.1, AT_NP_195221.1, AT_NP_196916.1, AT_NP_566157.1, AT_NP_568730.1, AT_NP_568735.1, AT_NP_850228.1, AT_NP_850229.2, AT_NP_850497.1	AF_Azfi_s0006.g010153, AF_Azfi_s0020.g015518, AF_Azfi_s0028.g023810, AF_Azfi_s0040.g026631, AF_Azfi_s0045.g030060, AF_Azfi_s0046.g030137, AF_Azfi_s0075.g037635, AF_Azfi_s0095.g043589, AF_Azfi_s0104.g044712, AF_Azfi_s0112.g045799, AF_Azfi_s0142.g051380, AF_Azfi_s0142.g051383, AF_Azfi_s0375.g067271, AF_Azfi_s0589.g078718	CPGG1_CepurGG1.10G148200.1.p, CPGG1_CepurGG1.11G001900.1.p, CPGG1_CepurGG1.12G102500.1.p, CPGG1_CepurGG1.1G077600.1.p, CPGG1_CepurGG1.1G142400.1.p, CPGG1_CepurGG1.1G142400.2.p, CPGG1_CepurGG1.2G158200.1.p, CPGG1_CepurGG1.3G030400.1.p, CPGG1_CepurGG1.3G030600.1.p, CPGG1_CepurGG1.3G213000.1.p, CPGG1_CepurGG1.3G256800.1.p, CPGG1_CepurGG1.4G187200.1.p, CPGG1_CepurGG1.4G187200.2.p, CPGG1_CepurGG1.4G187200.3.p, CPGG1_CepurGG1.6G191600.1.p, CPGG1_CepurGG1.7G042600.1.p	CPR40_CepurR40.10G153500.1.p, CPR40_CepurR40.11G002600.1.p, CPR40_CepurR40.12G099100.1.p, CPR40_CepurR40.1G079400.1.p, CPR40_CepurR40.1G146200.1.p, CPR40_CepurR40.1G146200.2.p, CPR40_CepurR40.2G184600.1.p, CPR40_CepurR40.3G031700.1.p, CPR40_CepurR40.3G031800.1.p, CPR40_CepurR40.3G212900.1.p, CPR40_CepurR40.3G256400.1.p, CPR40_CepurR40.4G184400.1.p, CPR40_CepurR40.4G184400.2.p, CPR40_CepurR40.6G200300.1.p, CPR40_CepurR40.7G045900.1.p	CRI_Ceric.01G049600.1.p, CRI_Ceric.01G049600.2.p, CRI_Ceric.01G049600.3.p, CRI_Ceric.01G049600.4.p, CRI_Ceric.02G055700.1.p, CRI_Ceric.02G055800.1.p, CRI_Ceric.02G058700.1.p, CRI_Ceric.02G058700.2.p, CRI_Ceric.02G058700.3.p, CRI_Ceric.03G016400.1.p, CRI_Ceric.03G016400.2.p, CRI_Ceric.04G037700.1.p, CRI_Ceric.04G037700.2.p, CRI_Ceric.04G044900.1.p, CRI_Ceric.04G044900.2.p, CRI_Ceric.04G044900.3.p, CRI_Ceric.04G044900.4.p, CRI_Ceric.04G044900.5.p, CRI_Ceric.04G044900.6.p, CRI_Ceric.07G094700.1.p, CRI_Ceric.07G094700.2.p, CRI_Ceric.08G005600.1.p, CRI_Ceric.08G005600.2.p, CRI_Ceric.08G005600.3.p, CRI_Ceric.11G060500.1.p, CRI_Ceric.11G060500.2.p, CRI_Ceric.14G077500.1.p, CRI_Ceric.14G077500.2.p, CRI_Ceric.14G077500.3.p, CRI_Ceric.14G077500.4.p, CRI_Ceric.15G061700.1.p, CRI_Ceric.15G061700.2.p, CRI_Ceric.15G061700.3.p, CRI_Ceric.15G061700.4.p, CRI_Ceric.15G061900.1.p, CRI_Ceric.15G061900.2.p, CRI_Ceric.18G056400.1.p, CRI_Ceric.21G083600.1.p, CRI_Ceric.23G011800.1.p, CRI_Ceric.23G011800.2.p, CRI_Ceric.31G002600.1.p, CRI_Ceric.31G002600.2.p, CRI_Ceric.31G002600.3.p, CRI_Ceric.32G001200.1.p, CRI_Ceric.32G001200.2.p, CRI_Ceric.32G039600.1.p, CRI_Ceric.33G046300.1.p, CRI_Ceric.33G046300.2.p, CRI_Ceric.34G063000.1.p, CRI_Ceric.34G063000.2.p, CRI_Ceric.34G063000.3.p, CRI_Ceric.34G063000.4.p, CRI_Ceric.38G019100.1.p, CRI_Ceric.38G019100.2.p, CRI_Ceric.38G019100.3.p	CB_GBG62835.1, CB_GBG68253.1, CB_GBG79377.1, CB_GBG85457.1	CRE_Cre01.g039950.t1.2	CZ_Cz01g42050.t1, CZ_Cz06g06050.t1, CZ_Cz09g06030.t1, CZ_Cz10g23070.t1, CZ_Cz10g23080.t1	CK_CKAN_00135600, CK_CKAN_00613700, CK_CKAN_00613800, CK_CKAN_00613900, CK_CKAN_00614000, CK_CKAN_00752000, CK_CKAN_00752100, CK_CKAN_01595400, CK_CKAN_02018300, CK_CKAN_02152300, CK_CKAN_02152400, CK_CKAN_02492900	CS_44503, CS_46061, CS_46741, CS_59613	DS_Dusal.0248s00002.1.p, DS_Dusal.0248s00003.1.p	KN_GAQ82044.1, KN_GAQ82836.1, KN_GAQ87521.1, KN_GAQ88668.1, KN_GAQ89225.1, KN_GAQ89948.1, KN_GAQ90753.1	MPA_KAG6544909.1, MPA_KAG6551713.1, MPA_KAG6553251.1, MPA_KAG6553598.1, MPA_KAG6554318.1, MPA_KAG6554868.1, MPA_KAG6554887.1, MPA_KAG6556399.1	MPO_Mapoly0002s0273.1.p, MPO_Mapoly0006s0134.1.p, MPO_Mapoly0021s0104.1.p, MPO_Mapoly0035s0126.1.p, MPO_Mapoly0104s0041.1.p, MPO_Mapoly0168s0027.1.p, MPO_Mapoly0206s0007.1.p, MPO_Mapoly0206s0007.2.p, MPO_Mapoly0206s0007.3.p, MPO_Mapoly0674s0001.1.p	MP_38805, MP_42043, MP_52825	MG_MgTOL.D1709.1.p, MG_MgTOL.D1710.1.p, MG_MgTOL.D1713.1.p, MG_MgTOL.F0066.1.p, MG_MgTOL.F0069.1.p, MG_MgTOL.F1440.1.p, MG_MgTOL.F1795.1.p, MG_MgTOL.F2004.1.p, MG_MgTOL.I0800.1.p, MG_MgTOL.J0621.1.p, MG_MgTOL.J1302.1.p, MG_MgTOL.K1373.1.p, MG_MgTOL.L0653.1.p, MG_MgTOL.N1322.1.p, MG_MgTOL.N2575.1.p		PP_Pp3c10_21640V3.1.p, PP_Pp3c10_21640V3.2.p, PP_Pp3c10_21640V3.3.p, PP_Pp3c12_7920V3.1.p, PP_Pp3c12_7920V3.2.p, PP_Pp3c12_7920V3.3.p, PP_Pp3c13_2450V3.1.p, PP_Pp3c13_2450V3.2.p, PP_Pp3c13_2450V3.3.p, PP_Pp3c14_2610V3.1.p, PP_Pp3c14_2614V3.1.p, PP_Pp3c14_2614V3.2.p, PP_Pp3c14_2614V3.3.p, PP_Pp3c15_2390V3.1.p, PP_Pp3c15_2390V3.2.p, PP_Pp3c18_22300V3.1.p, PP_Pp3c18_22300V3.2.p, PP_Pp3c18_22300V3.3.p, PP_Pp3c18_22300V3.4.p, PP_Pp3c18_22300V3.5.p, PP_Pp3c19_7270V3.1.p, PP_Pp3c19_7270V3.10.p, PP_Pp3c19_7270V3.2.p, PP_Pp3c19_7270V3.3.p, PP_Pp3c19_7270V3.4.p, PP_Pp3c19_7270V3.5.p, PP_Pp3c19_7270V3.6.p, PP_Pp3c19_7270V3.7.p, PP_Pp3c19_7270V3.8.p, PP_Pp3c19_7270V3.9.p, PP_Pp3c20_11000V3.1.p, PP_Pp3c20_11000V3.2.p, PP_Pp3c20_11000V3.3.p, PP_Pp3c20_2290V3.1.p, PP_Pp3c20_2290V3.2.p, PP_Pp3c22_4050V3.1.p, PP_Pp3c22_4050V3.2.p, PP_Pp3c22_4050V3.3.p, PP_Pp3c23_17590V3.1.p, PP_Pp3c23_17590V3.2.p, PP_Pp3c2_16900V3.1.p, PP_Pp3c2_16900V3.2.p, PP_Pp3c3_17130V3.1.p, PP_Pp3c3_17130V3.2.p, PP_Pp3c3_17130V3.3.p, PP_Pp3c3_17130V3.4.p, PP_Pp3c9_2960V3.1.p, PP_Pp3c9_2960V3.2.p	SC_Sacu_v1.1_s0002.g001188, SC_Sacu_v1.1_s0006.g002940, SC_Sacu_v1.1_s0039.g012235, SC_Sacu_v1.1_s0041.g012628, SC_Sacu_v1.1_s0046.g013356, SC_Sacu_v1.1_s0066.g016156, SC_Sacu_v1.1_s0077.g017581, SC_Sacu_v1.1_s0124.g021620, SC_Sacu_v1.1_s0165.g024126, SC_Sacu_v1.1_s0178.g024720	SM_111826, SM_138881, SM_166510, SM_166743, SM_178001, SM_266544, SM_271410, SM_402179, SM_404960, SM_414802, SM_418769, SM_445712, SM_62386, SM_79408, SM_89169, SM_89688	SF_Sphfalx03G033900.1.p, SF_Sphfalx04G095800.1.p, SF_Sphfalx04G107100.1.p, SF_Sphfalx06G031700.1.p, SF_Sphfalx06G031700.2.p, SF_Sphfalx06G031700.3.p, SF_Sphfalx10G034800.1.p, SF_Sphfalx10G038600.1.p, SF_Sphfalx10G038800.1.p, SF_Sphfalx11G056100.1.p, SF_Sphfalx11G059300.1.p, SF_Sphfalx13G109200.1.p, SF_Sphfalx15G057800.1.p, SF_Sphfalx15G057800.11.p, SF_Sphfalx15G057800.9.p, SF_Sphfalx15G074700.1.p, SF_Sphfalx18G027300.1.p, SF_Sphfalx19G040300.1.p, SF_Sphfalx19G040300.2.p, SF_Sphfalx19G040300.3.p, SF_Sphfalx19G040300.4.p, SF_Sphfalx19G040300.5.p, SF_Sphfalx19G040300.6.p	SMA_Sphmag03G031200.1.p, SMA_Sphmag03G031200.2.p, SMA_Sphmag04G098900.1.p, SMA_Sphmag04G108500.1.p, SMA_Sphmag04G108500.2.p, SMA_Sphmag06G031200.1.p, SMA_Sphmag06G031200.2.p, SMA_Sphmag06G031200.3.p, SMA_Sphmag06G031200.4.p, SMA_Sphmag06G031200.5.p, SMA_Sphmag06G031200.6.p, SMA_Sphmag06G031200.7.p, SMA_Sphmag06G031200.8.p, SMA_Sphmag10G031500.1.p, SMA_Sphmag10G031500.2.p, SMA_Sphmag10G034700.1.p, SMA_Sphmag10G034900.1.p, SMA_Sphmag11G057800.1.p, SMA_Sphmag11G057800.2.p, SMA_Sphmag11G060600.1.p, SMA_Sphmag11G060600.2.p, SMA_Sphmag13G110900.1.p, SMA_Sphmag15G060300.1.p, SMA_Sphmag15G060300.11.p, SMA_Sphmag15G077100.1.p, SMA_Sphmag15G077100.2.p, SMA_Sphmag18G059400.1.p, SMA_Sphmag19G041300.1.p, SMA_Sphmag19G041300.2.p, SMA_Sphmag19G041300.3.p, SMA_Sphmag19G041300.4.p, SMA_Sphmag19G041300.5.p, SMA_Sphmag19G041300.6.p, SMA_Sphmag19G041300.7.p	TP_Thupl.29362083s0001.1.p, TP_Thupl.29377761s0001.1.p, TP_Thupl.29377761s0002.1.p, TP_Thupl.29378199s0016.1.p, TP_Thupl.29378199s0016.2.p, TP_Thupl.29378224s0022.1.p, TP_Thupl.29378326s0008.1.p, TP_Thupl.29378393s0003.1.p, TP_Thupl.29378393s0003.2.p, TP_Thupl.29378393s0003.3.p, TP_Thupl.29378393s0003.4.p, TP_Thupl.29379136s0001.1.p, TP_Thupl.29379136s0001.2.p, TP_Thupl.29379136s0001.3.p, TP_Thupl.29379503s0006.1.p, TP_Thupl.29379503s0006.2.p, TP_Thupl.29380571s0014.1.p, TP_Thupl.29380744s0017.1.p, TP_Thupl.29380744s0018.1.p, TP_Thupl.29380744s0019.1.p, TP_Thupl.29380744s0022.1.p, TP_Thupl.29381257s0006.1.p, TP_Thupl.29381257s0008.1.p, TP_Thupl.29381257s0013.1.p, TP_Thupl.29381257s0014.1.p, TP_Thupl.29381311s0004.1.p, TP_Thupl.29381311s0006.1.p, TP_Thupl.29381439s0004.1.p, TP_Thupl.29381775s0003.1.p, TP_Thupl.29382195s0010.1.p	VC_Vocar.0001s0800.1.p
OG0000049	ACV_KAI5054722.1, ACV_KAI5055211.1, ACV_KAI5057393.1, ACV_KAI5058153.1, ACV_KAI5058739.1, ACV_KAI5059225.1, ACV_KAI5064452.1, ACV_KAI5070393.1, ACV_KAI5071146.1, ACV_KAI5072082.1, ACV_KAI5073706.1, ACV_KAI5073999.1, ACV_KAI5075560.1, ACV_KAI5080229.1, ACV_KAI5080728.1, ACV_KAI5085020.1	AN_MCO5547163.1, AN_MCO5551040.1, AN_MCO5554695.1, AN_MCO5557019.1, AN_MCO5558173.1, AN_MCO5559222.1, AN_MCO5560427.1, AN_MCO5563286.1, AN_MCO5570163.1, AN_MCO5570627.1, AN_MCO5570882.1, AN_MCO5571647.1, AN_MCO5574942.1, AN_MCO5576778.1, AN_MCO5576938.1, AN_MCO5579235.1, AN_MCO5580885.1, AN_MCO5581442.1, AN_MCO5581858.1, AN_MCO5582295.1, AN_MCO5586695.1, AN_MCO5592533.1, AN_MCO5592817.1, AN_MCO5593339.1, AN_MCO5600064.1, AN_MCO5601620.1, AN_MCO5602904.1, AN_MCO5611746.1, AN_MCO5614228.1, AN_MCO5614916.1	AC_Aco001456.1, AC_Aco001684.1, AC_Aco004929.1, AC_Aco007029.1, AC_Aco007536.1, AC_Aco007649.1, AC_Aco008560.1, AC_Aco009021.1, AC_Aco009612.1, AC_Aco010304.1, AC_Aco010531.1, AC_Aco010532.1, AC_Aco011022.1, AC_Aco012452.1, AC_Aco012759.1, AC_Aco014193.1, AC_Aco014686.1, AC_Aco015586.1, AC_Aco017970.1, AC_Aco018092.1, AC_Aco018256.1, AC_Aco018657.1, AC_Aco020828.1, AC_Aco030448.1, AC_Aco031278.1	AAB_AagrBONN_evm.model.Sc2ySwM_368.2193.1, AAB_AagrBONN_evm.model.Sc2ySwM_368.3002.1, AAB_AagrBONN_evm.model.Sc2ySwM_368.3002.2, AAB_AagrBONN_evm.model.Sc2ySwM_368.3002.3, AAB_AagrBONN_evm.model.Sc2ySwM_368.3002.4, AAB_AagrBONN_evm.model.Sc2ySwM_368.3002.5, AAB_AagrBONN_evm.model.Sc2ySwM_368.3002.6	AAO_AagrOXF_evm.model.utg000074l.50.1, AAO_AagrOXF_evm.model.utg000074l.50.2, AAO_AagrOXF_evm.model.utg000074l.50.3, AAO_AagrOXF_evm.model.utg000074l.50.4, AAO_AagrOXF_evm.model.utg000074l.50.5, AAO_AagrOXF_evm.model.utg000074l.50.6, AAO_AagrOXF_evm.model.utg000074l.50.7, AAO_AagrOXF_evm.model.utg000084l.242.1	AP_Apun_evm.model.utg000132l.272.1, AP_Apun_evm.model.utg000133l.58.1, AP_Apun_evm.model.utg000139l.7.1, AP_Apun_evm.model.utg000139l.7.2	AT_NP_001030988.1, AT_NP_001031100.2, AT_NP_001031549.1, AT_NP_001078327.1, AT_NP_001118885.1, AT_NP_001189627.1, AT_NP_001190095.1, AT_NP_001318708.1, AT_NP_001325590.1, AT_NP_001327531.1, AT_NP_173556.1, AT_NP_174001.2, AT_NP_174152.3, AT_NP_174211.1, AT_NP_175581.1, AT_NP_177116.1, AT_NP_180961.1, AT_NP_181295.1, AT_NP_182182.2, AT_NP_188764.1, AT_NP_190147.1, AT_NP_190334.1, AT_NP_190610.1, AT_NP_190812.1, AT_NP_191097.3, AT_NP_191744.1, AT_NP_195513.2, AT_NP_195866.1, AT_NP_200893.1, AT_NP_201049.3, AT_NP_201099.1, AT_NP_201362.1, AT_NP_201495.1, AT_NP_563792.3, AT_NP_564510.1, AT_NP_564836.1, AT_NP_565673.1, AT_NP_567693.1, AT_NP_568567.1, AT_NP_568920.1, AT_NP_850126.1, AT_NP_850734.1, AT_NP_850938.1, AT_NP_851106.1, AT_NP_974442.1	AF_Azfi_s0001.g000476, AF_Azfi_s0004.g008799, AF_Azfi_s0008.g011464, AF_Azfi_s0014.g013604, AF_Azfi_s0054.g033587, AF_Azfi_s0054.g033832, AF_Azfi_s0092.g043142, AF_Azfi_s0166.g054389, AF_Azfi_s0166.g054411, AF_Azfi_s0176.g056104, AF_Azfi_s0197.g057380, AF_Azfi_s1074.g096912, AF_Azfi_s3725.g116702, AF_Azfi_s4159.g118156	CPGG1_CepurGG1.10G003200.1.p, CPGG1_CepurGG1.10G143700.1.p, CPGG1_CepurGG1.1G205600.1.p, CPGG1_CepurGG1.1G297900.1.p, CPGG1_CepurGG1.2G003700.1.p, CPGG1_CepurGG1.2G180600.1.p, CPGG1_CepurGG1.4G052000.1.p, CPGG1_CepurGG1.5G027000.1.p, CPGG1_CepurGG1.6G063000.1.p, CPGG1_CepurGG1.6G063000.2.p, CPGG1_CepurGG1.6G063000.3.p, CPGG1_CepurGG1.6G063000.4.p, CPGG1_CepurGG1.6G063000.5.p, CPGG1_CepurGG1.8G168700.1.p	CPR40_CepurR40.10G003900.1.p, CPR40_CepurR40.10G149500.1.p, CPR40_CepurR40.1G215100.1.p, CPR40_CepurR40.1G304800.1.p, CPR40_CepurR40.2G003700.1.p, CPR40_CepurR40.2G228400.1.p, CPR40_CepurR40.4G055000.1.p, CPR40_CepurR40.5G025500.1.p, CPR40_CepurR40.6G067100.1.p, CPR40_CepurR40.6G067100.2.p, CPR40_CepurR40.6G067100.3.p, CPR40_CepurR40.8G173800.1.p	CRI_Ceric.03G044500.1.p, CRI_Ceric.03G044500.2.p, CRI_Ceric.09G055200.1.p, CRI_Ceric.11G014800.1.p, CRI_Ceric.11G014800.2.p, CRI_Ceric.11G014800.3.p, CRI_Ceric.12G067800.1.p, CRI_Ceric.12G067800.2.p, CRI_Ceric.12G067800.3.p, CRI_Ceric.14G083700.1.p, CRI_Ceric.18G081000.1.p, CRI_Ceric.18G081000.2.p, CRI_Ceric.18G081000.3.p, CRI_Ceric.18G081000.4.p, CRI_Ceric.19G013700.1.p, CRI_Ceric.19G013700.2.p, CRI_Ceric.19G053600.1.p, CRI_Ceric.19G053600.2.p, CRI_Ceric.20G020200.1.p, CRI_Ceric.20G020200.2.p, CRI_Ceric.26G037300.1.p, CRI_Ceric.30G042800.1.p, CRI_Ceric.31G015700.1.p, CRI_Ceric.31G015700.2.p, CRI_Ceric.31G015700.3.p, CRI_Ceric.31G015700.4.p, CRI_Ceric.31G043600.1.p, CRI_Ceric.35G046000.1.p, CRI_Ceric.35G046000.2.p, CRI_Ceric.39G043000.1.p	CB_GBG64168.1	CRE_Cre12.g521150.t1.2	CZ_Cz02g28100.t1	CK_CKAN_00076600, CK_CKAN_00076800, CK_CKAN_00189100, CK_CKAN_00189300, CK_CKAN_00241300, CK_CKAN_00248100, CK_CKAN_00249300, CK_CKAN_00327600, CK_CKAN_00420100, CK_CKAN_00548000, CK_CKAN_00575700, CK_CKAN_00690300, CK_CKAN_00944100, CK_CKAN_01031900, CK_CKAN_01068000, CK_CKAN_01146800, CK_CKAN_01189100, CK_CKAN_01212900, CK_CKAN_01279200, CK_CKAN_01450800, CK_CKAN_01493900, CK_CKAN_01658100, CK_CKAN_01844200, CK_CKAN_02235000, CK_CKAN_02264600, CK_CKAN_02321300, CK_CKAN_02477400, CK_CKAN_02488900, CK_CKAN_02689300			KN_GAQ91307.1	MPA_KAG6547685.1	MPO_Mapoly0001s0192.1.p, MPO_Mapoly0040s0134.1.p	MP_60094	MG_MgTOL.B1889.1.p, MG_MgTOL.B1889.2.p, MG_MgTOL.C0554.1.p, MG_MgTOL.C0965.1.p, MG_MgTOL.D0987.1.p, MG_MgTOL.D1457.1.p, MG_MgTOL.D1656.1.p, MG_MgTOL.D2011.1.p, MG_MgTOL.E0667.1.p, MG_MgTOL.E0667.2.p, MG_MgTOL.F0207.1.p, MG_MgTOL.H0529.1.p, MG_MgTOL.H0539.1.p, MG_MgTOL.H0967.1.p, MG_MgTOL.H1433.1.p, MG_MgTOL.H1483.1.p, MG_MgTOL.H1484.1.p, MG_MgTOL.H2357.1.p, MG_MgTOL.I0035.1.p, MG_MgTOL.I0298.1.p, MG_MgTOL.I1074.1.p, MG_MgTOL.J0338.1.p, MG_MgTOL.J0686.1.p, MG_MgTOL.K0802.1.p, MG_MgTOL.K0825.1.p, MG_MgTOL.K1234.1.p, MG_MgTOL.L1095.1.p, MG_MgTOL.L1759.1.p, MG_MgTOL.M1092.1.p, MG_MgTOL.M1174.1.p, MG_MgTOL.M1175.1.p, MG_MgTOL.M1175.2.p, MG_MgTOL.M1228.1.p, MG_MgTOL.N2649.1.p	OL_24922, OL_9704	PP_Pp3c12_22390V3.1.p, PP_Pp3c12_22390V3.2.p, PP_Pp3c13_2000V3.1.p, PP_Pp3c13_2000V3.2.p, PP_Pp3c13_2000V3.3.p, PP_Pp3c13_2000V3.4.p, PP_Pp3c13_21190V3.1.p, PP_Pp3c13_21190V3.2.p, PP_Pp3c13_21190V3.3.p, PP_Pp3c13_21190V3.4.p, PP_Pp3c14_24190V3.1.p, PP_Pp3c14_24190V3.2.p, PP_Pp3c14_24190V3.3.p, PP_Pp3c16_6460V3.1.p, PP_Pp3c16_6460V3.2.p, PP_Pp3c16_6460V3.3.p, PP_Pp3c17_23300V3.1.p, PP_Pp3c17_23300V3.2.p, PP_Pp3c17_23300V3.3.p, PP_Pp3c17_7930V3.1.p, PP_Pp3c17_7930V3.2.p, PP_Pp3c17_7930V3.3.p, PP_Pp3c17_7930V3.4.p, PP_Pp3c19_19050V3.1.p, PP_Pp3c19_19050V3.2.p, PP_Pp3c19_19050V3.3.p, PP_Pp3c19_19050V3.4.p, PP_Pp3c19_19050V3.5.p, PP_Pp3c19_19050V3.6.p, PP_Pp3c19_19050V3.7.p, PP_Pp3c19_19050V3.8.p, PP_Pp3c22_5870V3.1.p, PP_Pp3c22_5870V3.2.p, PP_Pp3c22_5870V3.3.p, PP_Pp3c22_5870V3.4.p, PP_Pp3c22_5870V3.5.p, PP_Pp3c22_5870V3.6.p, PP_Pp3c22_5870V3.7.p, PP_Pp3c22_5870V3.8.p, PP_Pp3c22_5870V3.9.p, PP_Pp3c26_1490V3.1.p, PP_Pp3c26_1490V3.2.p, PP_Pp3c3_26370V3.1.p, PP_Pp3c3_26370V3.10.p, PP_Pp3c3_26370V3.11.p, PP_Pp3c3_26370V3.12.p, PP_Pp3c3_26370V3.13.p, PP_Pp3c3_26370V3.14.p, PP_Pp3c3_26370V3.2.p, PP_Pp3c3_26370V3.3.p, PP_Pp3c3_26370V3.4.p, PP_Pp3c3_26370V3.5.p, PP_Pp3c3_26370V3.6.p, PP_Pp3c3_26370V3.7.p, PP_Pp3c3_26370V3.8.p, PP_Pp3c3_26370V3.9.p, PP_Pp3c3_950V3.1.p, PP_Pp3c3_950V3.2.p, PP_Pp3c4_27548V3.1.p, PP_Pp3c4_850V3.1.p, PP_Pp3c4_850V3.2.p, PP_Pp3c5_14440V3.1.p, PP_Pp3c5_14440V3.2.p, PP_Pp3c6_13355V3.1.p, PP_Pp3c6_13360V3.1.p	SC_Sacu_v1.1_s0018.g007584, SC_Sacu_v1.1_s0022.g008681, SC_Sacu_v1.1_s0022.g008715, SC_Sacu_v1.1_s0024.g008984, SC_Sacu_v1.1_s0039.g012148, SC_Sacu_v1.1_s0040.g012351, SC_Sacu_v1.1_s0043.g012870, SC_Sacu_v1.1_s0047.g013517, SC_Sacu_v1.1_s0104.g020125, SC_Sacu_v1.1_s0148.g023228, SC_Sacu_v1.1_s0156.g023637, SC_Sacu_v1.1_s0279.g027089	SM_131666, SM_19630, SM_19631, SM_19633, SM_19636, SM_19637, SM_19643, SM_28959, SM_29096, SM_29097, SM_29563, SM_29567, SM_29617, SM_409864, SM_410014, SM_414369, SM_417529, SM_419294, SM_419297, SM_425594, SM_429122, SM_429125, SM_430854, SM_89924, SM_9042	SF_Sphfalx01G071500.1.p, SF_Sphfalx02G025900.1.p, SF_Sphfalx02G025900.2.p, SF_Sphfalx02G085400.1.p, SF_Sphfalx04G024200.1.p, SF_Sphfalx04G024300.1.p, SF_Sphfalx05G052200.1.p, SF_Sphfalx05G100400.1.p, SF_Sphfalx05G100400.2.p, SF_Sphfalx06G046800.1.p, SF_Sphfalx06G046800.2.p, SF_Sphfalx06G046900.1.p, SF_Sphfalx07G089000.1.p, SF_Sphfalx08G031600.1.p, SF_Sphfalx08G098600.1.p, SF_Sphfalx08G141800.1.p, SF_Sphfalx08G141800.2.p, SF_Sphfalx08G141800.3.p, SF_Sphfalx09G012000.1.p, SF_Sphfalx10G030700.1.p, SF_Sphfalx10G030800.1.p, SF_Sphfalx11G014200.1.p, SF_Sphfalx11G014200.2.p, SF_Sphfalx11G014200.3.p, SF_Sphfalx11G014200.4.p, SF_Sphfalx11G014200.5.p, SF_Sphfalx11G014200.6.p, SF_Sphfalx11G014200.7.p, SF_Sphfalx11G014200.8.p, SF_Sphfalx12G021500.1.p, SF_Sphfalx15G098500.1.p, SF_Sphfalx15G098500.2.p, SF_Sphfalx15G098500.3.p, SF_Sphfalx15G098500.4.p, SF_Sphfalx15G098600.1.p, SF_Sphfalx17G100400.1.p, SF_Sphfalx19G089000.1.p, SF_Sphfalx19G089000.2.p	SMA_Sphmag01G068100.1.p, SMA_Sphmag02G005700.1.p, SMA_Sphmag02G092200.1.p, SMA_Sphmag04G026900.1.p, SMA_Sphmag04G026900.2.p, SMA_Sphmag04G026900.3.p, SMA_Sphmag04G026900.4.p, SMA_Sphmag04G027000.1.p, SMA_Sphmag05G050500.1.p, SMA_Sphmag05G106800.1.p, SMA_Sphmag05G106800.2.p, SMA_Sphmag05G106800.3.p, SMA_Sphmag06G059900.1.p, SMA_Sphmag06G060000.1.p, SMA_Sphmag07G097600.1.p, SMA_Sphmag08G011400.1.p, SMA_Sphmag08G095300.1.p, SMA_Sphmag08G095300.2.p, SMA_Sphmag08G095300.3.p, SMA_Sphmag08G095300.4.p, SMA_Sphmag08G134800.1.p, SMA_Sphmag08G134800.2.p, SMA_Sphmag09G101000.1.p, SMA_Sphmag10G027200.1.p, SMA_Sphmag10G027300.1.p, SMA_Sphmag10G027300.2.p, SMA_Sphmag11G014800.1.p, SMA_Sphmag12G026500.1.p, SMA_Sphmag14G089400.1.p, SMA_Sphmag15G093600.1.p, SMA_Sphmag15G093700.1.p, SMA_Sphmag15G093700.2.p, SMA_Sphmag17G100800.1.p, SMA_Sphmag19G091700.1.p, SMA_Sphmag19G091700.2.p	TP_Thupl.29377426s0002.1.p, TP_Thupl.29377426s0002.2.p, TP_Thupl.29377426s0002.3.p, TP_Thupl.29378204s0001.1.p, TP_Thupl.29378361s0002.1.p, TP_Thupl.29378522s0004.1.p, TP_Thupl.29378568s0012.1.p, TP_Thupl.29378568s0012.2.p, TP_Thupl.29378568s0012.3.p, TP_Thupl.29378616s0001.1.p, TP_Thupl.29378616s0001.2.p, TP_Thupl.29378616s0001.3.p, TP_Thupl.29378616s0001.4.p, TP_Thupl.29378616s0001.5.p, TP_Thupl.29378752s0001.1.p, TP_Thupl.29378752s0001.2.p, TP_Thupl.29378752s0001.3.p, TP_Thupl.29380050s0002.1.p, TP_Thupl.29380050s0002.2.p, TP_Thupl.29380844s0002.1.p, TP_Thupl.29380844s0002.2.p, TP_Thupl.29380844s0002.3.p, TP_Thupl.29381099s0009.1.p, TP_Thupl.29381099s0009.2.p, TP_Thupl.29381099s0009.3.p, TP_Thupl.29381316s0003.1.p, TP_Thupl.29381439s0015.1.p, TP_Thupl.29381804s0033.1.p	VC_Vocar.0037s0106.1.p
OG0000050	ACV_KAI5058131.1, ACV_KAI5058732.1, ACV_KAI5058760.1, ACV_KAI5058761.1, ACV_KAI5058762.1, ACV_KAI5063083.1, ACV_KAI5063786.1, ACV_KAI5063954.1, ACV_KAI5064165.1, ACV_KAI5064629.1, ACV_KAI5064771.1, ACV_KAI5065792.1, ACV_KAI5066677.1, ACV_KAI5066678.1, ACV_KAI5066680.1, ACV_KAI5071076.1, ACV_KAI5083525.1	AN_MCO5548391.1, AN_MCO5554506.1, AN_MCO5555172.1, AN_MCO5557606.1, AN_MCO5559944.1, AN_MCO5564595.1, AN_MCO5568695.1, AN_MCO5569205.1, AN_MCO5569210.1, AN_MCO5569211.1, AN_MCO5569927.1, AN_MCO5570080.1, AN_MCO5570081.1, AN_MCO5570082.1, AN_MCO5570987.1, AN_MCO5571552.1, AN_MCO5571972.1, AN_MCO5571973.1, AN_MCO5572444.1, AN_MCO5577761.1, AN_MCO5584737.1, AN_MCO5588726.1, AN_MCO5590646.1, AN_MCO5592709.1, AN_MCO5596072.1, AN_MCO5598345.1, AN_MCO5600254.1, AN_MCO5602486.1, AN_MCO5604313.1, AN_MCO5604314.1, AN_MCO5604667.1, AN_MCO5605379.1, AN_MCO5607507.1, AN_MCO5607694.1, AN_MCO5607695.1, AN_MCO5607696.1, AN_MCO5612416.1, AN_MCO5612417.1, AN_MCO5612419.1, AN_MCO5612420.1	AC_Aco000978.1, AC_Aco002277.1, AC_Aco002654.1, AC_Aco004508.1, AC_Aco007932.1, AC_Aco008557.1, AC_Aco011070.1, AC_Aco012013.1, AC_Aco015939.1, AC_Aco019577.1, AC_Aco023588.1, AC_Aco024039.1, AC_Aco025092.1	AAB_AagrBONN_evm.model.Sc2ySwM_117.1685.1, AAB_AagrBONN_evm.model.Sc2ySwM_117.2503.1, AAB_AagrBONN_evm.model.Sc2ySwM_117.4204.1, AAB_AagrBONN_evm.model.Sc2ySwM_228.229.1, AAB_AagrBONN_evm.model.Sc2ySwM_340.1909.1, AAB_AagrBONN_evm.model.Sc2ySwM_344.1365.1, AAB_AagrBONN_evm.model.Sc2ySwM_344.405.1, AAB_AagrBONN_evm.model.Sc2ySwM_344.405.2, AAB_AagrBONN_evm.model.Sc2ySwM_344.405.3, AAB_AagrBONN_evm.model.Sc2ySwM_362.11.1, AAB_AagrBONN_evm.model.Sc2ySwM_362.11.2, AAB_AagrBONN_evm.model.Sc2ySwM_362.11.3, AAB_AagrBONN_evm.model.Sc2ySwM_362.11.4, AAB_AagrBONN_evm.model.Sc2ySwM_362.1922.1, AAB_AagrBONN_evm.model.Sc2ySwM_365.8.1	AAO_AagrOXF_evm.model.utg000002l.444.1, AAO_AagrOXF_evm.model.utg000009l.429.1, AAO_AagrOXF_evm.model.utg000028l.75.1, AAO_AagrOXF_evm.model.utg000028l.75.2, AAO_AagrOXF_evm.model.utg000028l.75.3, AAO_AagrOXF_evm.model.utg000041l.70.1, AAO_AagrOXF_evm.model.utg000047l.84.1, AAO_AagrOXF_evm.model.utg000057l.413.1, AAO_AagrOXF_evm.model.utg000059l.162.1, AAO_AagrOXF_evm.model.utg000116l.183.1	AP_Apun_evm.model.utg000023l.1038.1, AP_Apun_evm.model.utg000023l.210.1, AP_Apun_evm.model.utg000023l.211.1, AP_Apun_evm.model.utg000117l.42.1, AP_Apun_evm.model.utg000126l.144.1, AP_Apun_evm.model.utg000158l.113.1, AP_Apun_evm.model.utg000173l.68.1	AT_NP_001031181.1, AT_NP_001078504.1, AT_NP_001185211.1, AT_NP_001185212.1, AT_NP_001319236.1, AT_NP_001319310.1, AT_NP_001322087.1, AT_NP_001322088.1, AT_NP_001323260.1, AT_NP_001329232.1, AT_NP_001329233.1, AT_NP_001330365.1, AT_NP_001330515.1, AT_NP_172003.1, AT_NP_175894.5, AT_NP_176557.1, AT_NP_180565.1, AT_NP_180810.1, AT_NP_187254.1, AT_NP_190600.1, AT_NP_192587.1, AT_NP_192588.1, AT_NP_192590.1, AT_NP_194419.2, AT_NP_200320.1, AT_NP_201509.1, AT_NP_563832.2, AT_NP_564635.1, AT_NP_569040.1, AT_NP_849803.1	AF_Azfi_s0006.g009580, AF_Azfi_s0008.g011335, AF_Azfi_s0038.g026188, AF_Azfi_s0066.g036034, AF_Azfi_s0104.g044731, AF_Azfi_s0107.g045092, AF_Azfi_s0115.g046255, AF_Azfi_s0125.g048564, AF_Azfi_s0130.g049077, AF_Azfi_s0130.g049079, AF_Azfi_s0167.g054532, AF_Azfi_s0188.g056768, AF_Azfi_s0194.g057193, AF_Azfi_s0194.g057194, AF_Azfi_s0197.g057358, AF_Azfi_s0523.g075276, AF_Azfi_s0523.g075286, AF_Azfi_s0617.g079543, AF_Azfi_s0629.g080120, AF_Azfi_s0629.g080122, AF_Azfi_s0932.g093079, AF_Azfi_s1083.g097164, AF_Azfi_s1722.g106137	CPGG1_CepurGG1.11G153500.1.p, CPGG1_CepurGG1.11G160000.1.p, CPGG1_CepurGG1.11G160600.1.p, CPGG1_CepurGG1.12G052100.1.p, CPGG1_CepurGG1.3G161200.1.p, CPGG1_CepurGG1.3G164500.1.p, CPGG1_CepurGG1.4G136300.1.p, CPGG1_CepurGG1.5G177500.1.p, CPGG1_CepurGG1.5G177500.2.p, CPGG1_CepurGG1.5G177500.3.p, CPGG1_CepurGG1.8G012400.1.p	CPR40_CepurR40.11G157500.1.p, CPR40_CepurR40.11G164100.1.p, CPR40_CepurR40.11G164800.1.p, CPR40_CepurR40.12G049100.1.p, CPR40_CepurR40.2G269200.1.p, CPR40_CepurR40.3G000600.1.p, CPR40_CepurR40.3G161500.1.p, CPR40_CepurR40.3G161500.2.p, CPR40_CepurR40.3G165100.1.p, CPR40_CepurR40.4G135200.1.p, CPR40_CepurR40.8G013000.1.p	CRI_Ceric.02G092400.1.p, CRI_Ceric.03G072600.1.p, CRI_Ceric.03G072600.2.p, CRI_Ceric.03G072600.3.p, CRI_Ceric.04G009300.1.p, CRI_Ceric.04G009300.2.p, CRI_Ceric.04G048600.1.p, CRI_Ceric.04G048600.2.p, CRI_Ceric.16G066100.1.p, CRI_Ceric.16G075000.1.p, CRI_Ceric.17G007400.1.p, CRI_Ceric.17G072300.1.p, CRI_Ceric.1Z096300.1.p, CRI_Ceric.1Z096700.1.p, CRI_Ceric.1Z123800.1.p, CRI_Ceric.1Z123900.1.p, CRI_Ceric.24G062200.1.p, CRI_Ceric.27G046900.1.p, CRI_Ceric.28G063100.1.p, CRI_Ceric.30G044900.1.p, CRI_Ceric.30G045000.1.p, CRI_Ceric.30G045000.2.p, CRI_Ceric.30G045100.1.p, CRI_Ceric.30G045300.1.p, CRI_Ceric.30G045400.1.p, CRI_Ceric.30G045500.1.p, CRI_Ceric.30G045700.1.p, CRI_Ceric.30G045800.1.p, CRI_Ceric.30G045900.1.p, CRI_Ceric.30G045900.2.p, CRI_Ceric.30G045900.3.p, CRI_Ceric.34G004600.1.p, CRI_Ceric.37G033000.1.p, CRI_Ceric.37G033100.1.p, CRI_Ceric.37G033100.2.p, CRI_Ceric.37G033200.1.p, CRI_Ceric.37G035700.1.p, CRI_Ceric.39G009300.1.p, CRI_Ceric.39G009300.2.p, CRI_Ceric.39G009300.3.p, CRI_Ceric.39G009300.4.p	CB_GBG59479.1, CB_GBG72408.1, CB_GBG77413.1, CB_GBG79475.1, CB_GBG83140.1, CB_GBG83150.1, CB_GBG83151.1, CB_GBG83152.1, CB_GBG83153.1, CB_GBG83157.1, CB_GBG83159.1, CB_GBG83166.1, CB_GBG89015.1, CB_GBG93021.1, CB_GBG93022.1	CRE_Cre10.g464100.t1.2, CRE_Cre17.g728700.t1.1, CRE_Cre17.g733300.t1.1	CZ_Cz02g41260.t1, CZ_Cz04g17020.t1, CZ_Cz08g22110.t1	CK_CKAN_00042300, CK_CKAN_00201400, CK_CKAN_00245800, CK_CKAN_00578500, CK_CKAN_01000900, CK_CKAN_01001200, CK_CKAN_01191300, CK_CKAN_01522700, CK_CKAN_01808100, CK_CKAN_01808200, CK_CKAN_01923100, CK_CKAN_01928700, CK_CKAN_01940800, CK_CKAN_02086600, CK_CKAN_02202800, CK_CKAN_02207000, CK_CKAN_02301800, CK_CKAN_02406200, CK_CKAN_02678200	CS_46524	DS_Dusal.0042s00009.1.p, DS_Dusal.0042s00009.2.p, DS_Dusal.0059s00019.1.p, DS_Dusal.0238s00012.1.p	KN_GAQ78822.1, KN_GAQ83469.1, KN_GAQ84321.1, KN_GAQ86078.1, KN_GAQ88990.1, KN_GAQ92788.1	MPA_KAG6544352.1, MPA_KAG6545520.1, MPA_KAG6548980.1, MPA_KAG6548981.1, MPA_KAG6556059.1, MPA_KAG6557040.1	MPO_Mapoly0003s0063.1.p, MPO_Mapoly0024s0060.1.p, MPO_Mapoly0030s0030.1.p, MPO_Mapoly0085s0091.1.p, MPO_Mapoly0085s0091.2.p, MPO_Mapoly0120s0014.1.p, MPO_MapolyY_A0020.1.p, MPO_MapolyY_A0020.2.p, MPO_MapolyY_A0022.1.p	MP_17505	MG_MgTOL.A0801.1.p, MG_MgTOL.C0526.1.p, MG_MgTOL.C1125.1.p, MG_MgTOL.D0868.1.p, MG_MgTOL.F0344.1.p, MG_MgTOL.F0344.2.p, MG_MgTOL.F0344.5.p, MG_MgTOL.F1160.1.p, MG_MgTOL.G0294.1.p, MG_MgTOL.G0294.2.p, MG_MgTOL.H0472.1.p, MG_MgTOL.H0517.1.p, MG_MgTOL.H0517.2.p, MG_MgTOL.H0766.1.p, MG_MgTOL.H0766.2.p, MG_MgTOL.H1838.1.p, MG_MgTOL.K0775.1.p, MG_MgTOL.K0794.1.p, MG_MgTOL.L0766.1.p, MG_MgTOL.M0432.1.p, MG_MgTOL.M0477.1.p, MG_MgTOL.M1841.1.p, MG_MgTOL.N0155.1.p, MG_MgTOL.N1027.1.p	OL_41728	PP_Pp3c11_21820V3.1.p, PP_Pp3c11_21820V3.2.p, PP_Pp3c11_21880V3.1.p, PP_Pp3c11_21880V3.2.p, PP_Pp3c17_22790V3.1.p, PP_Pp3c18_40V3.1.p, PP_Pp3c18_40V3.2.p, PP_Pp3c18_5000V3.1.p, PP_Pp3c18_5000V3.2.p, PP_Pp3c18_50V3.1.p, PP_Pp3c18_50V3.2.p, PP_Pp3c19_12800V3.1.p, PP_Pp3c19_12800V3.2.p, PP_Pp3c1_10860V3.1.p, PP_Pp3c1_10860V3.2.p, PP_Pp3c1_10860V3.3.p, PP_Pp3c1_10860V3.4.p, PP_Pp3c1_19780V3.1.p, PP_Pp3c1_19780V3.2.p, PP_Pp3c1_19830V3.1.p, PP_Pp3c20_16130V3.1.p, PP_Pp3c20_16130V3.2.p, PP_Pp3c21_22400V3.1.p, PP_Pp3c21_22400V3.2.p, PP_Pp3c22_22890V3.1.p, PP_Pp3c22_22890V3.2.p, PP_Pp3c23_8340V3.1.p, PP_Pp3c23_8340V3.2.p, PP_Pp3c23_8340V3.3.p, PP_Pp3c23_8340V3.4.p, PP_Pp3c23_8340V3.5.p, PP_Pp3c23_8340V3.6.p, PP_Pp3c23_8340V3.7.p, PP_Pp3c23_8340V3.8.p, PP_Pp3c24_6080V3.1.p, PP_Pp3c24_6080V3.2.p, PP_Pp3c24_6080V3.3.p, PP_Pp3c24_6080V3.4.p, PP_Pp3c2_18300V3.1.p, PP_Pp3c2_18300V3.2.p, PP_Pp3c2_18330V3.1.p, PP_Pp3c3_26430V3.1.p, PP_Pp3c3_26430V3.2.p, PP_Pp3c4_4230V3.1.p, PP_Pp3c7_4010V3.1.p, PP_Pp3c7_4010V3.2.p, PP_Pp3c8_10220V3.1.p, PP_Pp3c8_10220V3.2.p	SC_Sacu_v1.1_s0001.g000141, SC_Sacu_v1.1_s0002.g001255, SC_Sacu_v1.1_s0006.g003032, SC_Sacu_v1.1_s0011.g005298, SC_Sacu_v1.1_s0014.g006143, SC_Sacu_v1.1_s0034.g011157, SC_Sacu_v1.1_s0036.g011591, SC_Sacu_v1.1_s0058.g014862, SC_Sacu_v1.1_s0058.g014895, SC_Sacu_v1.1_s0061.g015409, SC_Sacu_v1.1_s0066.g016123, SC_Sacu_v1.1_s0074.g017207, SC_Sacu_v1.1_s0074.g017228, SC_Sacu_v1.1_s0096.g019385, SC_Sacu_v1.1_s0157.g023702, SC_Sacu_v1.1_s0327.g027243	SM_113703, SM_139837, SM_164743, SM_438664, SM_55695, SM_65764, SM_73444, SM_73721, SM_74353, SM_76216, SM_82067, SM_86240	SF_Sphfalx01G008600.1.p, SF_Sphfalx01G138300.1.p, SF_Sphfalx02G055900.1.p, SF_Sphfalx02G178400.1.p, SF_Sphfalx03G110300.1.p, SF_Sphfalx06G018200.1.p, SF_Sphfalx06G059900.1.p, SF_Sphfalx06G059900.2.p, SF_Sphfalx06G059900.3.p, SF_Sphfalx06G059900.4.p, SF_Sphfalx07G038400.1.p, SF_Sphfalx08G067200.1.p, SF_Sphfalx08G135700.1.p, SF_Sphfalx08G136000.1.p, SF_Sphfalx08G136100.1.p, SF_Sphfalx08G141100.1.p, SF_Sphfalx09G045500.1.p, SF_Sphfalx09G073400.1.p, SF_Sphfalx09G073700.1.p, SF_Sphfalx10G029500.1.p, SF_Sphfalx11G043700.1.p, SF_Sphfalx12G030400.1.p, SF_Sphfalx12G030400.2.p, SF_Sphfalx13G029200.1.p, SF_Sphfalx15G084000.1.p, SF_Sphfalx15G084000.2.p, SF_Sphfalx16G001500.1.p, SF_Sphfalx18G077700.1.p	SMA_Sphmag01G005800.1.p, SMA_Sphmag01G133400.1.p, SMA_Sphmag02G007700.1.p, SMA_Sphmag02G182300.1.p, SMA_Sphmag02G182300.2.p, SMA_Sphmag03G104400.1.p, SMA_Sphmag06G019400.1.p, SMA_Sphmag06G019400.2.p, SMA_Sphmag06G019400.3.p, SMA_Sphmag06G061100.1.p, SMA_Sphmag07G046800.1.p, SMA_Sphmag07G046800.2.p, SMA_Sphmag08G067000.1.p, SMA_Sphmag08G130500.1.p, SMA_Sphmag08G133300.1.p, SMA_Sphmag08G134300.1.p, SMA_Sphmag08G136800.1.p, SMA_Sphmag08G137800.1.p, SMA_Sphmag09G058500.1.p, SMA_Sphmag09G072600.1.p, SMA_Sphmag10G026000.1.p, SMA_Sphmag11G044600.1.p, SMA_Sphmag12G037700.1.p, SMA_Sphmag12G037700.2.p, SMA_Sphmag12G037700.3.p, SMA_Sphmag12G037700.4.p, SMA_Sphmag12G037700.5.p, SMA_Sphmag12G037700.6.p, SMA_Sphmag12G037700.7.p, SMA_Sphmag12G088800.1.p, SMA_Sphmag12G118500.1.p, SMA_Sphmag13G025000.1.p, SMA_Sphmag15G103300.1.p, SMA_Sphmag16G000500.1.p, SMA_Sphmag17G017100.1.p, SMA_Sphmag17G017700.1.p, SMA_Sphmag18G017000.1.p	TP_Thupl.29161785s0001.1.p, TP_Thupl.29377328s0012.1.p, TP_Thupl.29377328s0012.2.p, TP_Thupl.29377803s0014.1.p, TP_Thupl.29377803s0014.2.p, TP_Thupl.29378657s0013.1.p, TP_Thupl.29379466s0009.1.p, TP_Thupl.29380072s0001.1.p, TP_Thupl.29380072s0001.2.p, TP_Thupl.29380072s0002.1.p, TP_Thupl.29380551s0011.1.p, TP_Thupl.29380551s0011.2.p, TP_Thupl.29381239s0004.1.p, TP_Thupl.29381239s0005.1.p, TP_Thupl.29381239s0006.1.p, TP_Thupl.29381389s0002.1.p, TP_Thupl.29381389s0004.1.p, TP_Thupl.29381389s0006.1.p, TP_Thupl.29381389s0008.1.p, TP_Thupl.29381389s0009.1.p, TP_Thupl.29381389s0010.1.p, TP_Thupl.29381389s0011.1.p, TP_Thupl.29381389s0012.1.p, TP_Thupl.29381389s0013.1.p	VC_Vocar.0003s0399.1.p, VC_Vocar.0004s0360.1.p, VC_Vocar.0029s0060.1.p
OG0000051	ACV_KAI5057761.1, ACV_KAI5064205.1, ACV_KAI5069937.1, ACV_KAI5082040.1	AN_MCO5547619.1, AN_MCO5559115.1, AN_MCO5559197.1, AN_MCO5573734.1, AN_MCO5574533.1, AN_MCO5593206.1, AN_MCO5596019.1, AN_MCO5607267.1, AN_MCO5609582.1, AN_MCO5611454.1, AN_MCO5614693.1	AC_Aco002667.1, AC_Aco006247.1, AC_Aco006375.1, AC_Aco007240.1, AC_Aco008837.1, AC_Aco010241.1, AC_Aco010434.1, AC_Aco010898.1, AC_Aco014956.1, AC_Aco016031.1, AC_Aco021475.1, AC_Aco021825.1, AC_Aco022173.1, AC_Aco031019.1	AAB_AagrBONN_evm.model.Sc2ySwM_117.2981.1, AAB_AagrBONN_evm.model.Sc2ySwM_117.2981.10, AAB_AagrBONN_evm.model.Sc2ySwM_117.2981.2, AAB_AagrBONN_evm.model.Sc2ySwM_117.2981.3, AAB_AagrBONN_evm.model.Sc2ySwM_117.2981.4, AAB_AagrBONN_evm.model.Sc2ySwM_117.2981.5, AAB_AagrBONN_evm.model.Sc2ySwM_117.2981.6, AAB_AagrBONN_evm.model.Sc2ySwM_117.2981.7, AAB_AagrBONN_evm.model.Sc2ySwM_117.2981.8, AAB_AagrBONN_evm.model.Sc2ySwM_117.2981.9, AAB_AagrBONN_evm.model.Sc2ySwM_117.3545.1, AAB_AagrBONN_evm.model.Sc2ySwM_117.3553.1, AAB_AagrBONN_evm.model.Sc2ySwM_117.3557.1, AAB_AagrBONN_evm.model.Sc2ySwM_117.3557.2, AAB_AagrBONN_evm.model.Sc2ySwM_117.3557.3, AAB_AagrBONN_evm.model.Sc2ySwM_117.3557.4, AAB_AagrBONN_evm.model.Sc2ySwM_117.3557.5, AAB_AagrBONN_evm.model.Sc2ySwM_117.3557.6, AAB_AagrBONN_evm.model.Sc2ySwM_228.1580.1, AAB_AagrBONN_evm.model.Sc2ySwM_27.8.1, AAB_AagrBONN_evm.model.Sc2ySwM_344.3447.1, AAB_AagrBONN_evm.model.Sc2ySwM_344.4173.1, AAB_AagrBONN_evm.model.Sc2ySwM_344.4863.1, AAB_AagrBONN_evm.model.Sc2ySwM_344.4863.2, AAB_AagrBONN_evm.model.Sc2ySwM_344.4863.3, AAB_AagrBONN_evm.model.Sc2ySwM_344.4863.4, AAB_AagrBONN_evm.model.Sc2ySwM_344.4863.5, AAB_AagrBONN_evm.model.Sc2ySwM_344.4863.6, AAB_AagrBONN_evm.model.Sc2ySwM_368.1697.1, AAB_AagrBONN_evm.model.Sc2ySwM_368.1697.3, AAB_AagrBONN_evm.model.Sc2ySwM_368.2243.1, AAB_AagrBONN_evm.model.Sc2ySwM_368.2244.1, AAB_AagrBONN_evm.model.Sc2ySwM_368.2244.10, AAB_AagrBONN_evm.model.Sc2ySwM_368.2244.11, AAB_AagrBONN_evm.model.Sc2ySwM_368.2244.12, AAB_AagrBONN_evm.model.Sc2ySwM_368.2244.13, AAB_AagrBONN_evm.model.Sc2ySwM_368.2244.2, AAB_AagrBONN_evm.model.Sc2ySwM_368.2244.3, AAB_AagrBONN_evm.model.Sc2ySwM_368.2244.4, AAB_AagrBONN_evm.model.Sc2ySwM_368.2244.5, AAB_AagrBONN_evm.model.Sc2ySwM_368.2244.6, AAB_AagrBONN_evm.model.Sc2ySwM_368.2244.7, AAB_AagrBONN_evm.model.Sc2ySwM_368.2244.8, AAB_AagrBONN_evm.model.Sc2ySwM_368.2244.9, AAB_AagrBONN_evm.model.Sc2ySwM_368.2254.2	AAO_AagrOXF_evm.model.utg000005l.333.1, AAO_AagrOXF_evm.model.utg000005l.333.2, AAO_AagrOXF_evm.model.utg000005l.333.3, AAO_AagrOXF_evm.model.utg000005l.333.4, AAO_AagrOXF_evm.model.utg000005l.333.5, AAO_AagrOXF_evm.model.utg000005l.333.6, AAO_AagrOXF_evm.model.utg000038l.20.1, AAO_AagrOXF_evm.model.utg000042l.148.1, AAO_AagrOXF_evm.model.utg000049l.642.1, AAO_AagrOXF_evm.model.utg000084l.179.2, AAO_AagrOXF_evm.model.utg000084l.179.5, AAO_AagrOXF_evm.model.utg000084l.179.6, AAO_AagrOXF_evm.model.utg000084l.179.7, AAO_AagrOXF_evm.model.utg000084l.189.1, AAO_AagrOXF_evm.model.utg000084l.189.10, AAO_AagrOXF_evm.model.utg000084l.189.11, AAO_AagrOXF_evm.model.utg000084l.189.12, AAO_AagrOXF_evm.model.utg000084l.189.13, AAO_AagrOXF_evm.model.utg000084l.189.14, AAO_AagrOXF_evm.model.utg000084l.189.15, AAO_AagrOXF_evm.model.utg000084l.189.16, AAO_AagrOXF_evm.model.utg000084l.189.2, AAO_AagrOXF_evm.model.utg000084l.189.3, AAO_AagrOXF_evm.model.utg000084l.189.4, AAO_AagrOXF_evm.model.utg000084l.189.5, AAO_AagrOXF_evm.model.utg000084l.189.6, AAO_AagrOXF_evm.model.utg000084l.189.7, AAO_AagrOXF_evm.model.utg000084l.189.8, AAO_AagrOXF_evm.model.utg000084l.189.9, AAO_AagrOXF_evm.model.utg000084l.190.1, AAO_AagrOXF_evm.model.utg000084l.190.2, AAO_AagrOXF_evm.model.utg000084l.190.3, AAO_AagrOXF_evm.model.utg000084l.190.4, AAO_AagrOXF_evm.model.utg000091l.365.1, AAO_AagrOXF_evm.model.utg000091l.365.10, AAO_AagrOXF_evm.model.utg000091l.365.2, AAO_AagrOXF_evm.model.utg000091l.365.3, AAO_AagrOXF_evm.model.utg000091l.365.4, AAO_AagrOXF_evm.model.utg000091l.365.5, AAO_AagrOXF_evm.model.utg000091l.365.6, AAO_AagrOXF_evm.model.utg000091l.365.7, AAO_AagrOXF_evm.model.utg000091l.365.8, AAO_AagrOXF_evm.model.utg000091l.365.9, AAO_AagrOXF_evm.model.utg000111l.129.1, AAO_AagrOXF_evm.model.utg000111l.129.2, AAO_AagrOXF_evm.model.utg000113l.29.1, AAO_AagrOXF_evm.model.utg000113l.29.11, AAO_AagrOXF_evm.model.utg000113l.29.12, AAO_AagrOXF_evm.model.utg000113l.29.2, AAO_AagrOXF_evm.model.utg000113l.29.3, AAO_AagrOXF_evm.model.utg000113l.29.4, AAO_AagrOXF_evm.model.utg000113l.3.1, AAO_AagrOXF_evm.model.utg000113l.32.1, AAO_AagrOXF_evm.model.utg000113l.40.1	AP_Apun_evm.model.utg000023l.1548.1, AP_Apun_evm.model.utg000023l.1548.10, AP_Apun_evm.model.utg000023l.1548.11, AP_Apun_evm.model.utg000023l.1548.12, AP_Apun_evm.model.utg000023l.1548.13, AP_Apun_evm.model.utg000023l.1548.14, AP_Apun_evm.model.utg000023l.1548.15, AP_Apun_evm.model.utg000023l.1548.16, AP_Apun_evm.model.utg000023l.1548.17, AP_Apun_evm.model.utg000023l.1548.2, AP_Apun_evm.model.utg000023l.1548.3, AP_Apun_evm.model.utg000023l.1548.4, AP_Apun_evm.model.utg000023l.1548.5, AP_Apun_evm.model.utg000023l.1548.6, AP_Apun_evm.model.utg000023l.1548.7, AP_Apun_evm.model.utg000023l.1548.8, AP_Apun_evm.model.utg000023l.1548.9, AP_Apun_evm.model.utg000028l.127.1, AP_Apun_evm.model.utg000031l.337.1, AP_Apun_evm.model.utg000051l.784.1, AP_Apun_evm.model.utg000097l.17.1, AP_Apun_evm.model.utg000097l.17.2, AP_Apun_evm.model.utg000132l.218.1, AP_Apun_evm.model.utg000132l.220.1, AP_Apun_evm.model.utg000132l.224.1, AP_Apun_evm.model.utg000132l.225.1, AP_Apun_evm.model.utg000132l.225.10, AP_Apun_evm.model.utg000132l.225.11, AP_Apun_evm.model.utg000132l.225.12, AP_Apun_evm.model.utg000132l.225.2, AP_Apun_evm.model.utg000132l.225.3, AP_Apun_evm.model.utg000132l.225.4, AP_Apun_evm.model.utg000132l.225.5, AP_Apun_evm.model.utg000132l.225.6, AP_Apun_evm.model.utg000132l.225.7, AP_Apun_evm.model.utg000132l.225.8, AP_Apun_evm.model.utg000132l.225.9, AP_Apun_evm.model.utg000192l.98.1, AP_Apun_evm.model.utg000254l.63.1, AP_Apun_evm.model.utg000254l.63.2, AP_Apun_evm.model.utg000254l.70.1	AT_NP_001030721.1, AT_NP_001185403.1, AT_NP_001319692.1, AT_NP_001321371.1, AT_NP_001326997.1, AT_NP_001326998.1, AT_NP_001327355.1, AT_NP_001327356.1, AT_NP_001327357.1, AT_NP_001327358.1, AT_NP_001327359.1, AT_NP_001327360.1, AT_NP_001327361.1, AT_NP_001328376.1, AT_NP_001329943.1, AT_NP_001330972.1, AT_NP_001330973.1, AT_NP_001330974.1, AT_NP_172409.1, AT_NP_173607.1, AT_NP_175101.1, AT_NP_181483.1, AT_NP_181622.2, AT_NP_188448.2, AT_NP_190173.2, AT_NP_191221.1, AT_NP_192570.2, AT_NP_194771.1, AT_NP_196322.3, AT_NP_196871.1, AT_NP_199350.2, AT_NP_565111.1, AT_NP_566981.1, AT_NP_567580.1, AT_NP_974887.1, AT_NP_974888.1	AF_Azfi_s0010.g012351, AF_Azfi_s0050.g031142, AF_Azfi_s0054.g033577, AF_Azfi_s0176.g056052	CPGG1_CepurGG1.12G011100.1.p, CPGG1_CepurGG1.1G266300.1.p, CPGG1_CepurGG1.1G267100.1.p, CPGG1_CepurGG1.3G234200.1.p, CPGG1_CepurGG1.4G086200.1.p, CPGG1_CepurGG1.4G128100.1.p, CPGG1_CepurGG1.4G242500.1.p, CPGG1_CepurGG1.4G243800.1.p, CPGG1_CepurGG1.5G063000.1.p	CPR40_CepurR40.12G010300.1.p, CPR40_CepurR40.1G274000.1.p, CPR40_CepurR40.1G274900.1.p, CPR40_CepurR40.3G233100.1.p, CPR40_CepurR40.4G085300.1.p, CPR40_CepurR40.4G126900.1.p, CPR40_CepurR40.4G238000.1.p, CPR40_CepurR40.4G239300.1.p, CPR40_CepurR40.5G061700.1.p, CPR40_CepurR40.5G061700.2.p	CRI_Ceric.13G003000.1.p, CRI_Ceric.13G003000.2.p, CRI_Ceric.1Z030000.1.p, CRI_Ceric.1Z030100.1.p, CRI_Ceric.1Z030200.1.p, CRI_Ceric.1Z030300.1.p, CRI_Ceric.1Z030400.1.p, CRI_Ceric.1Z030400.2.p, CRI_Ceric.1Z030500.1.p, CRI_Ceric.1Z030600.1.p, CRI_Ceric.1Z067000.1.p, CRI_Ceric.1Z068900.1.p, CRI_Ceric.1Z069000.1.p, CRI_Ceric.1Z069200.1.p, CRI_Ceric.1Z092800.1.p, CRI_Ceric.1Z154500.1.p, CRI_Ceric.1Z154500.2.p, CRI_Ceric.1Z218600.1.p, CRI_Ceric.1Z218600.2.p, CRI_Ceric.1Z218600.3.p, CRI_Ceric.21G077500.1.p, CRI_Ceric.21G077600.1.p, CRI_Ceric.21G077800.1.p, CRI_Ceric.21G078000.1.p, CRI_Ceric.21G078300.1.p, CRI_Ceric.21G090000.1.p, CRI_Ceric.21G090100.1.p, CRI_Ceric.21G090200.1.p, CRI_Ceric.21G090300.1.p, CRI_Ceric.25G032900.1.p, CRI_Ceric.25G032900.2.p, CRI_Ceric.33G043800.1.p, CRI_Ceric.35G005600.1.p, CRI_Ceric.35G005600.2.p, CRI_Ceric.36G015500.1.p, CRI_Ceric.36G015500.2.p, CRI_Ceric.38G039100.1.p, CRI_Ceric.38G039100.2.p, CRI_Ceric.38G039100.3.p, CRI_Ceric.38G039100.4.p				CK_CKAN_00051200, CK_CKAN_00447400, CK_CKAN_00712600, CK_CKAN_00712700, CK_CKAN_00840200, CK_CKAN_00980100, CK_CKAN_01204700, CK_CKAN_01295700, CK_CKAN_01314200, CK_CKAN_01669500, CK_CKAN_01669900, CK_CKAN_01857000, CK_CKAN_01921500, CK_CKAN_02320300, CK_CKAN_02382100, CK_CKAN_02513500, CK_CKAN_02647600, CK_CKAN_02656700	CS_42391		KN_GAQ79136.1	MPA_KAG6541383.1, MPA_KAG6542006.1, MPA_KAG6543524.1, MPA_KAG6544291.1, MPA_KAG6545581.1, MPA_KAG6545582.1, MPA_KAG6545584.1, MPA_KAG6545585.1, MPA_KAG6545586.1, MPA_KAG6545898.1, MPA_KAG6545900.1, MPA_KAG6545902.1, MPA_KAG6546337.1, MPA_KAG6547797.1, MPA_KAG6547798.1, MPA_KAG6547930.1, MPA_KAG6556265.1	MPO_Mapoly0009s0125.1.p, MPO_Mapoly0012s0151.1.p, MPO_Mapoly0044s0098.1.p, MPO_Mapoly0091s0084.1.p, MPO_Mapoly0092s0065.1.p, MPO_Mapoly0092s0066.1.p, MPO_Mapoly0092s0067.1.p, MPO_Mapoly0095s0014.1.p, MPO_Mapoly0185s0009.1.p, MPO_Mapoly0185s0010.1.p, MPO_Mapoly0185s0011.1.p, MPO_Mapoly0185s0012.1.p, MPO_Mapoly0185s0013.1.p		MG_MgTOL.A0548.1.p, MG_MgTOL.A0548.2.p, MG_MgTOL.B0911.1.p, MG_MgTOL.B1239.1.p, MG_MgTOL.B1651.1.p, MG_MgTOL.C0956.1.p, MG_MgTOL.C1073.1.p, MG_MgTOL.D1445.1.p, MG_MgTOL.E1072.1.p, MG_MgTOL.E1284.1.p, MG_MgTOL.G0458.1.p, MG_MgTOL.I0560.1.p, MG_MgTOL.J1689.1.p, MG_MgTOL.K0146.1.p, MG_MgTOL.L1437.1.p, MG_MgTOL.N3157.1.p, MG_MgTOL.N3344.1.p, MG_MgTOL.O0765.1.p		PP_Pp3c10_24460V3.1.p, PP_Pp3c10_24460V3.2.p, PP_Pp3c10_24460V3.3.p, PP_Pp3c12_19870V3.1.p, PP_Pp3c12_19870V3.2.p, PP_Pp3c12_19870V3.3.p, PP_Pp3c12_19870V3.4.p, PP_Pp3c12_8230V3.1.p, PP_Pp3c12_8230V3.2.p, PP_Pp3c12_8230V3.3.p, PP_Pp3c20_20860V3.1.p, PP_Pp3c20_20860V3.2.p, PP_Pp3c20_20860V3.3.p, PP_Pp3c23_13280V3.1.p, PP_Pp3c23_13280V3.2.p, PP_Pp3c4_12350V3.1.p, PP_Pp3c4_12350V3.2.p, PP_Pp3c4_12350V3.3.p, PP_Pp3c4_12350V3.4.p, PP_Pp3c4_21140V3.1.p, PP_Pp3c4_21140V3.2.p, PP_Pp3c4_21140V3.3.p, PP_Pp3c4_21140V3.4.p, PP_Pp3c4_21140V3.5.p, PP_Pp3c5_11100V3.1.p, PP_Pp3c5_11100V3.2.p	SC_Sacu_v1.1_s0033.g011130, SC_Sacu_v1.1_s0033.g011132, SC_Sacu_v1.1_s0056.g014613, SC_Sacu_v1.1_s0071.g016796, SC_Sacu_v1.1_s0072.g016903, SC_Sacu_v1.1_s0208.g025823, SC_Sacu_v1.1_s0215.g026025	SM_102495, SM_105300, SM_106053, SM_165705, SM_174168, SM_34346, SM_34347, SM_418866, SM_447362, SM_55807, SM_56042, SM_59586, SM_74553, SM_74938, SM_89443, SM_91939, SM_96603	SF_Sphfalx02G087300.1.p, SF_Sphfalx02G087300.2.p, SF_Sphfalx02G097900.1.p, SF_Sphfalx02G099200.1.p, SF_Sphfalx02G101100.1.p, SF_Sphfalx02G163800.1.p, SF_Sphfalx03G061700.1.p, SF_Sphfalx03G061700.2.p, SF_Sphfalx03G061700.3.p, SF_Sphfalx03G061700.4.p, SF_Sphfalx06G068800.1.p, SF_Sphfalx07G006400.1.p, SF_Sphfalx09G080200.1.p, SF_Sphfalx09G080200.2.p, SF_Sphfalx09G080200.3.p, SF_Sphfalx13G044400.1.p, SF_Sphfalx14G077400.1.p, SF_Sphfalx14G077400.2.p, SF_Sphfalx14G077400.3.p, SF_Sphfalx14G077400.4.p, SF_Sphfalx14G077400.5.p, SF_Sphfalx14G077400.6.p, SF_Sphfalx14G077400.7.p, SF_Sphfalx14G077400.8.p, SF_Sphfalx14G077400.9.p	SMA_Sphmag02G084300.1.p, SMA_Sphmag02G084300.2.p, SMA_Sphmag02G084300.3.p, SMA_Sphmag02G084400.1.p, SMA_Sphmag02G086100.1.p, SMA_Sphmag02G086100.2.p, SMA_Sphmag02G090100.1.p, SMA_Sphmag02G112200.1.p, SMA_Sphmag02G168900.1.p, SMA_Sphmag02G168900.3.p, SMA_Sphmag03G059300.1.p, SMA_Sphmag03G059300.2.p, SMA_Sphmag03G059300.3.p, SMA_Sphmag03G059300.4.p, SMA_Sphmag06G070700.1.p, SMA_Sphmag06G070700.2.p, SMA_Sphmag07G012200.1.p, SMA_Sphmag07G012300.1.p, SMA_Sphmag09G034200.1.p, SMA_Sphmag09G034200.2.p, SMA_Sphmag09G034200.3.p, SMA_Sphmag09G034200.4.p, SMA_Sphmag09G034200.5.p, SMA_Sphmag13G040900.1.p, SMA_Sphmag13G040900.2.p, SMA_Sphmag13G040900.3.p, SMA_Sphmag13G040900.4.p, SMA_Sphmag13G040900.5.p, SMA_Sphmag13G116600.1.p, SMA_Sphmag14G053900.1.p, SMA_Sphmag14G073900.1.p, SMA_Sphmag14G073900.2.p, SMA_Sphmag14G073900.3.p, SMA_Sphmag14G073900.4.p	TP_Thupl.29377020s0006.1.p, TP_Thupl.29377020s0006.2.p, TP_Thupl.29377020s0006.3.p, TP_Thupl.29377020s0006.4.p, TP_Thupl.29377208s0001.1.p, TP_Thupl.29377586s0001.1.p, TP_Thupl.29377812s0002.1.p, TP_Thupl.29377812s0002.2.p, TP_Thupl.29378027s0001.1.p, TP_Thupl.29378167s0003.1.p, TP_Thupl.29378809s0004.1.p, TP_Thupl.29378809s0004.2.p, TP_Thupl.29378917s0018.1.p, TP_Thupl.29378917s0019.1.p, TP_Thupl.29378917s0020.1.p, TP_Thupl.29378917s0020.2.p, TP_Thupl.29379130s0001.1.p, TP_Thupl.29380728s0003.1.p, TP_Thupl.29380728s0003.2.p, TP_Thupl.29380728s0005.1.p, TP_Thupl.29381014s0010.1.p, TP_Thupl.29381014s0011.1.p, TP_Thupl.29381336s0011.1.p, TP_Thupl.29381336s0011.2.p, TP_Thupl.29381364s0003.1.p, TP_Thupl.29381594s0012.1.p, TP_Thupl.29381594s0012.2.p, TP_Thupl.29381594s0012.3.p, TP_Thupl.29381594s0012.4.p, TP_Thupl.29381594s0012.5.p, TP_Thupl.29381980s0003.1.p, TP_Thupl.29381980s0003.2.p
OG0000052												CB_GBG41199.1, CB_GBG42200.1, CB_GBG42216.1, CB_GBG42320.1, CB_GBG43420.1, CB_GBG44032.1, CB_GBG45640.1, CB_GBG46770.1, CB_GBG48913.1, CB_GBG58740.1, CB_GBG58796.1, CB_GBG58902.1, CB_GBG58918.1, CB_GBG59114.1, CB_GBG59129.1, CB_GBG59194.1, CB_GBG59197.1, CB_GBG59425.1, CB_GBG59664.1, CB_GBG59711.1, CB_GBG59718.1, CB_GBG59847.1, CB_GBG59935.1, CB_GBG60068.1, CB_GBG60126.1, CB_GBG60127.1, CB_GBG60341.1, CB_GBG60416.1, CB_GBG60465.1, CB_GBG60531.1, CB_GBG60656.1, CB_GBG60777.1, CB_GBG60821.1, CB_GBG60899.1, CB_GBG60901.1, CB_GBG60937.1, CB_GBG61135.1, CB_GBG61214.1, CB_GBG61288.1, CB_GBG61450.1, CB_GBG61992.1, CB_GBG62054.1, CB_GBG62071.1, CB_GBG62147.1, CB_GBG62229.1, CB_GBG62359.1, CB_GBG62414.1, CB_GBG62542.1, CB_GBG62598.1, CB_GBG62779.1, CB_GBG63053.1, CB_GBG63142.1, CB_GBG63420.1, CB_GBG63449.1, CB_GBG63573.1, CB_GBG63677.1, CB_GBG63902.1, CB_GBG63903.1, CB_GBG64037.1, CB_GBG64254.1, CB_GBG64303.1, CB_GBG64415.1, CB_GBG64502.1, CB_GBG64693.1, CB_GBG64694.1, CB_GBG64775.1, CB_GBG64825.1, CB_GBG64862.1, CB_GBG64956.1, CB_GBG65035.1, CB_GBG65108.1, CB_GBG65113.1, CB_GBG65202.1, CB_GBG65223.1, CB_GBG65255.1, CB_GBG65263.1, CB_GBG65518.1, CB_GBG65519.1, CB_GBG65627.1, CB_GBG65635.1, CB_GBG65638.1, CB_GBG65709.1, CB_GBG65718.1, CB_GBG65732.1, CB_GBG65751.1, CB_GBG65796.1, CB_GBG65800.1, CB_GBG65859.1, CB_GBG65925.1, CB_GBG65958.1, CB_GBG66066.1, CB_GBG66125.1, CB_GBG66473.1, CB_GBG66572.1, CB_GBG66695.1, CB_GBG66700.1, CB_GBG66709.1, CB_GBG66999.1, CB_GBG67053.1, CB_GBG67054.1, CB_GBG67153.1, CB_GBG67178.1, CB_GBG67219.1, CB_GBG67226.1, CB_GBG67227.1, CB_GBG67455.1, CB_GBG67531.1, CB_GBG67719.1, CB_GBG68052.1, CB_GBG68136.1, CB_GBG68204.1, CB_GBG68205.1, CB_GBG68206.1, CB_GBG68207.1, CB_GBG68266.1, CB_GBG68360.1, CB_GBG68427.1, CB_GBG68440.1, CB_GBG68445.1, CB_GBG68455.1, CB_GBG68456.1, CB_GBG68580.1, CB_GBG68581.1, CB_GBG68596.1, CB_GBG68628.1, CB_GBG68684.1, CB_GBG68686.1, CB_GBG68689.1, CB_GBG68699.1, CB_GBG68799.1, CB_GBG68997.1, CB_GBG69029.1, CB_GBG69136.1, CB_GBG69204.1, CB_GBG69225.1, CB_GBG69236.1, CB_GBG69453.1, CB_GBG69481.1, CB_GBG69491.1, CB_GBG69915.1, CB_GBG69964.1, CB_GBG70054.1, CB_GBG70081.1, CB_GBG70187.1, CB_GBG70324.1, CB_GBG70441.1, CB_GBG70474.1, CB_GBG70479.1, CB_GBG70644.1, CB_GBG70650.1, CB_GBG70897.1, CB_GBG70942.1, CB_GBG71098.1, CB_GBG71108.1, CB_GBG71148.1, CB_GBG71226.1, CB_GBG71323.1, CB_GBG71326.1, CB_GBG71417.1, CB_GBG71420.1, CB_GBG71489.1, CB_GBG71509.1, CB_GBG71610.1, CB_GBG71709.1, CB_GBG71753.1, CB_GBG71760.1, CB_GBG71880.1, CB_GBG71939.1, CB_GBG71940.1, CB_GBG71963.1, CB_GBG71985.1, CB_GBG72114.1, CB_GBG72424.1, CB_GBG72425.1, CB_GBG72562.1, CB_GBG72563.1, CB_GBG72574.1, CB_GBG72971.1, CB_GBG73065.1, CB_GBG73072.1, CB_GBG73105.1, CB_GBG73162.1, CB_GBG73294.1, CB_GBG73302.1, CB_GBG73371.1, CB_GBG73387.1, CB_GBG73392.1, CB_GBG73449.1, CB_GBG73453.1, CB_GBG73595.1, CB_GBG73608.1, CB_GBG73647.1, CB_GBG73654.1, CB_GBG73659.1, CB_GBG73717.1, CB_GBG73775.1, CB_GBG73796.1, CB_GBG73844.1, CB_GBG73896.1, CB_GBG73961.1, CB_GBG74038.1, CB_GBG74073.1, CB_GBG74099.1, CB_GBG74184.1, CB_GBG74241.1, CB_GBG74242.1, CB_GBG74367.1, CB_GBG74383.1, CB_GBG74768.1, CB_GBG74816.1, CB_GBG75003.1, CB_GBG75050.1, CB_GBG75052.1, CB_GBG75116.1, CB_GBG75137.1, CB_GBG75140.1, CB_GBG75190.1, CB_GBG75196.1, CB_GBG75243.1, CB_GBG75442.1, CB_GBG75589.1, CB_GBG75608.1, CB_GBG75623.1, CB_GBG75624.1, CB_GBG75766.1, CB_GBG75767.1, CB_GBG75794.1, CB_GBG75796.1, CB_GBG76001.1, CB_GBG76065.1, CB_GBG76223.1, CB_GBG76226.1, CB_GBG76551.1, CB_GBG76602.1, CB_GBG76776.1, CB_GBG76858.1, CB_GBG76864.1, CB_GBG76916.1, CB_GBG77047.1, CB_GBG77314.1, CB_GBG77315.1, CB_GBG77472.1, CB_GBG77704.1, CB_GBG77725.1, CB_GBG77826.1, CB_GBG77846.1, CB_GBG77975.1, CB_GBG78090.1, CB_GBG78097.1, CB_GBG78265.1, CB_GBG78267.1, CB_GBG78393.1, CB_GBG78457.1, CB_GBG78534.1, CB_GBG78639.1, CB_GBG78759.1, CB_GBG78760.1, CB_GBG78837.1, CB_GBG78970.1, CB_GBG78991.1, CB_GBG79170.1, CB_GBG79393.1, CB_GBG79483.1, CB_GBG79486.1, CB_GBG79494.1, CB_GBG79547.1, CB_GBG79548.1, CB_GBG79565.1, CB_GBG79653.1, CB_GBG79730.1, CB_GBG79812.1, CB_GBG79900.1, CB_GBG79909.1, CB_GBG79933.1, CB_GBG79970.1, CB_GBG80341.1, CB_GBG80560.1, CB_GBG80574.1, CB_GBG80576.1, CB_GBG80580.1, CB_GBG80602.1, CB_GBG80732.1, CB_GBG80775.1, CB_GBG80871.1, CB_GBG80873.1, CB_GBG80888.1, CB_GBG80966.1, CB_GBG81101.1, CB_GBG81134.1, CB_GBG81280.1, CB_GBG81377.1, CB_GBG81404.1, CB_GBG81462.1, CB_GBG81670.1, CB_GBG81671.1, CB_GBG81674.1, CB_GBG81686.1, CB_GBG81851.1, CB_GBG81916.1, CB_GBG81917.1, CB_GBG82037.1, CB_GBG82142.1, CB_GBG82167.1, CB_GBG82181.1, CB_GBG82210.1, CB_GBG82215.1, CB_GBG82242.1, CB_GBG82293.1, CB_GBG82342.1, CB_GBG82355.1, CB_GBG82370.1, CB_GBG82372.1, CB_GBG82491.1, CB_GBG82540.1, CB_GBG82621.1, CB_GBG82641.1, CB_GBG83200.1, CB_GBG83227.1, CB_GBG83309.1, CB_GBG83429.1, CB_GBG83473.1, CB_GBG83490.1, CB_GBG83602.1, CB_GBG83622.1, CB_GBG83634.1, CB_GBG83847.1, CB_GBG84084.1, CB_GBG84180.1, CB_GBG84718.1, CB_GBG84739.1, CB_GBG84741.1, CB_GBG84836.1, CB_GBG84934.1, CB_GBG84974.1, CB_GBG85123.1, CB_GBG85124.1, CB_GBG85147.1, CB_GBG85148.1, CB_GBG85173.1, CB_GBG85223.1, CB_GBG85280.1, CB_GBG85465.1, CB_GBG85466.1, CB_GBG85523.1, CB_GBG85675.1, CB_GBG85676.1, CB_GBG85833.1, CB_GBG85870.1, CB_GBG85909.1, CB_GBG86253.1, CB_GBG86304.1, CB_GBG86320.1, CB_GBG86452.1, CB_GBG86648.1, CB_GBG86997.1, CB_GBG87019.1, CB_GBG87038.1, CB_GBG87044.1, CB_GBG87071.1, CB_GBG87090.1, CB_GBG87178.1, CB_GBG87179.1, CB_GBG87355.1, CB_GBG87385.1, CB_GBG87442.1, CB_GBG87596.1, CB_GBG87605.1, CB_GBG87606.1, CB_GBG87817.1, CB_GBG87818.1, CB_GBG87820.1, CB_GBG87821.1, CB_GBG87822.1, CB_GBG87894.1, CB_GBG87950.1, CB_GBG87981.1, CB_GBG87985.1, CB_GBG88017.1, CB_GBG88097.1, CB_GBG88172.1, CB_GBG88348.1, CB_GBG88534.1, CB_GBG88535.1, CB_GBG88584.1, CB_GBG88585.1, CB_GBG88864.1, CB_GBG88870.1, CB_GBG88874.1, CB_GBG88878.1, CB_GBG88896.1, CB_GBG88914.1, CB_GBG88978.1, CB_GBG88995.1, CB_GBG89047.1, CB_GBG89216.1, CB_GBG89306.1, CB_GBG89307.1, CB_GBG89311.1, CB_GBG89358.1, CB_GBG89381.1, CB_GBG89410.1, CB_GBG89603.1, CB_GBG89611.1, CB_GBG89758.1, CB_GBG89918.1, CB_GBG89919.1, CB_GBG89920.1, CB_GBG89926.1, CB_GBG89953.1, CB_GBG89971.1, CB_GBG90006.1, CB_GBG90055.1, CB_GBG90084.1, CB_GBG90088.1, CB_GBG90144.1, CB_GBG90192.1, CB_GBG90449.1, CB_GBG90531.1, CB_GBG90536.1, CB_GBG90628.1, CB_GBG90714.1, CB_GBG90936.1, CB_GBG90937.1, CB_GBG91008.1, CB_GBG91009.1, CB_GBG91012.1, CB_GBG91168.1, CB_GBG91180.1, CB_GBG91274.1, CB_GBG91305.1, CB_GBG91425.1, CB_GBG91484.1, CB_GBG91519.1, CB_GBG91643.1, CB_GBG91698.1, CB_GBG91760.1, CB_GBG91896.1, CB_GBG91914.1, CB_GBG92050.1, CB_GBG92071.1, CB_GBG92072.1, CB_GBG92125.1, CB_GBG92309.1, CB_GBG92476.1, CB_GBG92501.1, CB_GBG92573.1, CB_GBG92574.1, CB_GBG92582.1, CB_GBG92617.1, CB_GBG92731.1, CB_GBG92785.1, CB_GBG92862.1, CB_GBG92865.1, CB_GBG92917.1, CB_GBG92922.1, CB_GBG92927.1, CB_GBG92933.1, CB_GBG92957.1, CB_GBG92972.1, CB_GBG93023.1, CB_GBG93118.1, CB_GBG93146.1, CB_GBG93150.1, CB_GBG93185.1, CB_GBG93266.1, CB_GBG93348.1, CB_GBG93404.1, CB_GBG93460.1, CB_GBG93465.1
OG0000053	ACV_KAI5063544.1, ACV_KAI5081273.1	AN_MCO5546726.1, AN_MCO5546801.1, AN_MCO5546841.1, AN_MCO5546906.1, AN_MCO5547066.1, AN_MCO5547160.1, AN_MCO5547659.1, AN_MCO5547849.1, AN_MCO5547867.1, AN_MCO5548013.1, AN_MCO5548451.1, AN_MCO5548552.1, AN_MCO5548592.1, AN_MCO5548720.1, AN_MCO5548754.1, AN_MCO5548763.1, AN_MCO5548792.1, AN_MCO5548839.1, AN_MCO5548947.1, AN_MCO5549122.1, AN_MCO5549141.1, AN_MCO5549226.1, AN_MCO5550002.1, AN_MCO5550180.1, AN_MCO5550619.1, AN_MCO5550739.1, AN_MCO5550798.1, AN_MCO5550915.1, AN_MCO5551300.1, AN_MCO5551366.1, AN_MCO5551476.1, AN_MCO5551582.1, AN_MCO5551605.1, AN_MCO5552042.1, AN_MCO5552160.1, AN_MCO5552192.1, AN_MCO5552197.1, AN_MCO5552229.1, AN_MCO5552258.1, AN_MCO5552331.1, AN_MCO5552340.1, AN_MCO5552487.1, AN_MCO5552553.1, AN_MCO5552638.1, AN_MCO5553126.1, AN_MCO5553143.1, AN_MCO5553269.1, AN_MCO5553295.1, AN_MCO5553339.1, AN_MCO5553536.1, AN_MCO5553582.1, AN_MCO5553671.1, AN_MCO5553675.1, AN_MCO5553911.1, AN_MCO5554109.1, AN_MCO5554217.1, AN_MCO5554459.1, AN_MCO5554482.1, AN_MCO5554560.1, AN_MCO5554574.1, AN_MCO5554593.1, AN_MCO5554793.1, AN_MCO5554855.1, AN_MCO5554859.1, AN_MCO5554937.1, AN_MCO5554938.1, AN_MCO5555288.1, AN_MCO5555958.1, AN_MCO5556011.1, AN_MCO5556158.1, AN_MCO5556163.1, AN_MCO5556230.1, AN_MCO5556556.1, AN_MCO5556572.1, AN_MCO5556620.1, AN_MCO5556623.1, AN_MCO5556645.1, AN_MCO5556676.1, AN_MCO5556699.1, AN_MCO5557021.1, AN_MCO5557095.1, AN_MCO5557190.1, AN_MCO5557225.1, AN_MCO5557316.1, AN_MCO5557317.1, AN_MCO5557318.1, AN_MCO5557319.1, AN_MCO5557320.1, AN_MCO5557321.1, AN_MCO5557322.1, AN_MCO5557323.1, AN_MCO5557356.1, AN_MCO5557499.1, AN_MCO5557662.1, AN_MCO5557663.1, AN_MCO5557695.1, AN_MCO5557779.1, AN_MCO5557865.1, AN_MCO5558013.1, AN_MCO5558213.1, AN_MCO5558629.1, AN_MCO5558737.1, AN_MCO5558894.1, AN_MCO5558930.1, AN_MCO5559028.1, AN_MCO5559051.1, AN_MCO5559226.1, AN_MCO5559560.1, AN_MCO5559703.1, AN_MCO5559899.1, AN_MCO5559930.1, AN_MCO5560369.1, AN_MCO5560678.1, AN_MCO5560703.1, AN_MCO5560782.1, AN_MCO5560869.1, AN_MCO5560882.1, AN_MCO5560925.1, AN_MCO5561183.1, AN_MCO5561751.1, AN_MCO5562109.1, AN_MCO5562209.1, AN_MCO5562381.1, AN_MCO5562542.1, AN_MCO5562638.1, AN_MCO5562742.1, AN_MCO5562813.1, AN_MCO5563089.1, AN_MCO5563206.1, AN_MCO5563207.1, AN_MCO5563448.1, AN_MCO5563613.1, AN_MCO5563777.1, AN_MCO5564040.1, AN_MCO5564384.1, AN_MCO5564390.1, AN_MCO5564468.1, AN_MCO5564510.1, AN_MCO5564612.1, AN_MCO5564827.1, AN_MCO5565071.1, AN_MCO5565111.1, AN_MCO5566319.1, AN_MCO5566534.1, AN_MCO5566642.1, AN_MCO5566834.1, AN_MCO5567024.1, AN_MCO5567057.1, AN_MCO5567089.1, AN_MCO5567314.1, AN_MCO5567411.1, AN_MCO5568135.1, AN_MCO5568199.1, AN_MCO5568294.1, AN_MCO5568483.1, AN_MCO5568559.1, AN_MCO5568796.1, AN_MCO5568922.1, AN_MCO5569063.1, AN_MCO5569085.1, AN_MCO5569220.1, AN_MCO5569258.1, AN_MCO5569265.1, AN_MCO5569414.1, AN_MCO5569437.1, AN_MCO5569548.1, AN_MCO5569640.1, AN_MCO5569925.1, AN_MCO5570249.1, AN_MCO5570254.1, AN_MCO5570355.1, AN_MCO5570407.1, AN_MCO5570541.1, AN_MCO5570558.1, AN_MCO5570616.1, AN_MCO5570675.1, AN_MCO5571001.1, AN_MCO5571006.1, AN_MCO5571053.1, AN_MCO5571091.1, AN_MCO5571421.1, AN_MCO5571463.1, AN_MCO5571593.1, AN_MCO5571676.1, AN_MCO5571687.1, AN_MCO5571737.1, AN_MCO5572031.1, AN_MCO5572297.1, AN_MCO5572310.1, AN_MCO5572346.1, AN_MCO5572694.1, AN_MCO5572856.1, AN_MCO5572872.1, AN_MCO5573100.1, AN_MCO5573163.1, AN_MCO5573344.1, AN_MCO5573394.1, AN_MCO5573540.1, AN_MCO5573606.1, AN_MCO5573729.1, AN_MCO5573768.1, AN_MCO5573930.1, AN_MCO5573982.1, AN_MCO5574059.1, AN_MCO5574342.1, AN_MCO5574456.1, AN_MCO5574504.1, AN_MCO5574589.1, AN_MCO5574679.1, AN_MCO5574838.1, AN_MCO5574911.1, AN_MCO5575003.1, AN_MCO5575299.1, AN_MCO5575690.1, AN_MCO5575839.1, AN_MCO5576587.1, AN_MCO5576618.1, AN_MCO5576983.1, AN_MCO5576988.1, AN_MCO5577299.1, AN_MCO5577514.1, AN_MCO5577526.1, AN_MCO5577871.1, AN_MCO5578198.1, AN_MCO5578282.1, AN_MCO5578291.1, AN_MCO5578312.1, AN_MCO5578425.1, AN_MCO5578445.1, AN_MCO5578633.1, AN_MCO5578857.1, AN_MCO5578940.1, AN_MCO5578943.1, AN_MCO5579076.1, AN_MCO5579287.1, AN_MCO5579358.1, AN_MCO5579572.1, AN_MCO5579929.1, AN_MCO5580023.1, AN_MCO5580138.1, AN_MCO5580314.1, AN_MCO5580332.1, AN_MCO5580337.1, AN_MCO5580450.1, AN_MCO5580575.1, AN_MCO5580785.1, AN_MCO5580854.1, AN_MCO5581240.1, AN_MCO5581724.1, AN_MCO5581760.1, AN_MCO5581810.1, AN_MCO5581830.1, AN_MCO5581876.1, AN_MCO5581951.1, AN_MCO5581986.1, AN_MCO5582044.1, AN_MCO5582131.1, AN_MCO5582149.1, AN_MCO5582158.1, AN_MCO5582612.1, AN_MCO5582667.1, AN_MCO5582798.1, AN_MCO5582801.1, AN_MCO5583080.1, AN_MCO5583160.1, AN_MCO5583256.1, AN_MCO5583590.1, AN_MCO5584321.1, AN_MCO5586138.1, AN_MCO5586141.1, AN_MCO5586144.1, AN_MCO5586253.1, AN_MCO5586288.1, AN_MCO5586402.1, AN_MCO5586416.1, AN_MCO5586422.1, AN_MCO5586672.1, AN_MCO5586751.1, AN_MCO5587033.1, AN_MCO5587360.1, AN_MCO5587568.1, AN_MCO5587598.1, AN_MCO5587613.1, AN_MCO5587665.1, AN_MCO5587758.1, AN_MCO5587927.1, AN_MCO5587942.1, AN_MCO5588550.1, AN_MCO5588652.1, AN_MCO5588892.1, AN_MCO5588916.1, AN_MCO5588963.1, AN_MCO5589270.1, AN_MCO5589405.1, AN_MCO5589459.1, AN_MCO5589477.1, AN_MCO5590725.1, AN_MCO5590750.1, AN_MCO5590766.1, AN_MCO5590777.1, AN_MCO5590969.1, AN_MCO5591041.1, AN_MCO5591099.1, AN_MCO5591231.1, AN_MCO5591443.1, AN_MCO5591604.1, AN_MCO5591858.1, AN_MCO5592967.1, AN_MCO5593140.1, AN_MCO5593173.1, AN_MCO5593242.1, AN_MCO5593410.1, AN_MCO5593497.1, AN_MCO5593724.1, AN_MCO5593953.1, AN_MCO5594016.1, AN_MCO5594234.1, AN_MCO5594292.1, AN_MCO5594347.1, AN_MCO5594527.1, AN_MCO5594571.1, AN_MCO5594846.1, AN_MCO5594853.1, AN_MCO5594902.1, AN_MCO5594919.1, AN_MCO5594935.1, AN_MCO5595295.1, AN_MCO5595346.1, AN_MCO5595555.1, AN_MCO5595669.1, AN_MCO5595753.1, AN_MCO5595780.1, AN_MCO5596009.1, AN_MCO5596382.1, AN_MCO5596476.1, AN_MCO5596479.1, AN_MCO5596523.1, AN_MCO5596562.1, AN_MCO5596628.1, AN_MCO5596791.1, AN_MCO5597152.1, AN_MCO5597482.1, AN_MCO5597537.1, AN_MCO5597562.1, AN_MCO5597790.1, AN_MCO5597908.1, AN_MCO5597948.1, AN_MCO5597971.1, AN_MCO5598304.1, AN_MCO5598319.1, AN_MCO5598510.1, AN_MCO5598892.1, AN_MCO5599119.1, AN_MCO5599371.1, AN_MCO5600101.1, AN_MCO5600158.1, AN_MCO5600350.1, AN_MCO5600634.1, AN_MCO5600765.1, AN_MCO5601142.1, AN_MCO5601178.1, AN_MCO5601201.1, AN_MCO5601661.1, AN_MCO5601931.1, AN_MCO5602015.1, AN_MCO5602092.1, AN_MCO5602196.1, AN_MCO5602448.1, AN_MCO5602449.1, AN_MCO5602560.1, AN_MCO5602583.1, AN_MCO5602671.1, AN_MCO5602722.1, AN_MCO5603006.1, AN_MCO5603029.1, AN_MCO5603052.1, AN_MCO5603164.1, AN_MCO5603187.1, AN_MCO5603239.1, AN_MCO5603559.1, AN_MCO5603583.1, AN_MCO5603787.1, AN_MCO5604259.1, AN_MCO5604487.1, AN_MCO5604586.1, AN_MCO5604708.1, AN_MCO5604727.1, AN_MCO5604768.1, AN_MCO5604772.1, AN_MCO5604844.1, AN_MCO5604931.1, AN_MCO5605011.1, AN_MCO5605068.1, AN_MCO5605205.1, AN_MCO5605224.1, AN_MCO5605414.1, AN_MCO5605812.1, AN_MCO5605966.1, AN_MCO5606028.1, AN_MCO5606086.1, AN_MCO5606111.1, AN_MCO5606282.1, AN_MCO5606379.1, AN_MCO5606632.1, AN_MCO5606653.1, AN_MCO5606955.1, AN_MCO5606973.1, AN_MCO5607027.1, AN_MCO5607079.1, AN_MCO5607111.1, AN_MCO5607175.1, AN_MCO5607268.1, AN_MCO5607301.1, AN_MCO5607303.1, AN_MCO5607320.1, AN_MCO5607328.1, AN_MCO5607410.1, AN_MCO5607614.1, AN_MCO5607677.1, AN_MCO5607770.1, AN_MCO5608335.1, AN_MCO5608354.1, AN_MCO5608424.1, AN_MCO5608595.1, AN_MCO5608659.1, AN_MCO5608741.1, AN_MCO5608758.1, AN_MCO5609217.1, AN_MCO5609604.1, AN_MCO5609714.1, AN_MCO5610015.1, AN_MCO5610304.1, AN_MCO5610780.1, AN_MCO5610786.1, AN_MCO5610830.1, AN_MCO5610913.1, AN_MCO5611019.1, AN_MCO5611057.1, AN_MCO5611374.1, AN_MCO5611721.1, AN_MCO5611895.1, AN_MCO5611979.1, AN_MCO5612017.1, AN_MCO5612358.1, AN_MCO5612442.1, AN_MCO5612470.1, AN_MCO5612471.1, AN_MCO5612579.1, AN_MCO5612642.1, AN_MCO5612703.1, AN_MCO5612978.1, AN_MCO5613123.1, AN_MCO5613170.1, AN_MCO5613239.1, AN_MCO5613289.1, AN_MCO5613347.1, AN_MCO5613485.1, AN_MCO5614155.1, AN_MCO5614441.1, AN_MCO5614478.1, AN_MCO5614642.1, AN_MCO5614945.1, AN_MCO5615132.1
OG0000054	ACV_KAI5063578.1, ACV_KAI5078966.1	AN_MCO5585520.1, AN_MCO5593440.1		AAB_AagrBONN_evm.model.Sc2ySwM_1.5.1, AAB_AagrBONN_evm.model.Sc2ySwM_117.123.1, AAB_AagrBONN_evm.model.Sc2ySwM_117.135.1, AAB_AagrBONN_evm.model.Sc2ySwM_117.1749.1, AAB_AagrBONN_evm.model.Sc2ySwM_117.1762.1, AAB_AagrBONN_evm.model.Sc2ySwM_117.2232.1, AAB_AagrBONN_evm.model.Sc2ySwM_117.2722.1, AAB_AagrBONN_evm.model.Sc2ySwM_117.3212.1, AAB_AagrBONN_evm.model.Sc2ySwM_117.539.1, AAB_AagrBONN_evm.model.Sc2ySwM_117.88.1, AAB_AagrBONN_evm.model.Sc2ySwM_117.92.1, AAB_AagrBONN_evm.model.Sc2ySwM_117.944.1, AAB_AagrBONN_evm.model.Sc2ySwM_128.1.1, AAB_AagrBONN_evm.model.Sc2ySwM_228.1059.1, AAB_AagrBONN_evm.model.Sc2ySwM_228.1560.1, AAB_AagrBONN_evm.model.Sc2ySwM_228.1699.1, AAB_AagrBONN_evm.model.Sc2ySwM_228.1982.1, AAB_AagrBONN_evm.model.Sc2ySwM_228.1983.1, AAB_AagrBONN_evm.model.Sc2ySwM_228.1998.1, AAB_AagrBONN_evm.model.Sc2ySwM_228.2568.1, AAB_AagrBONN_evm.model.Sc2ySwM_228.2697.1, AAB_AagrBONN_evm.model.Sc2ySwM_228.3067.1, AAB_AagrBONN_evm.model.Sc2ySwM_228.3137.1, AAB_AagrBONN_evm.model.Sc2ySwM_228.3294.1, AAB_AagrBONN_evm.model.Sc2ySwM_228.3390.1, AAB_AagrBONN_evm.model.Sc2ySwM_228.3422.1, AAB_AagrBONN_evm.model.Sc2ySwM_228.3472.1, AAB_AagrBONN_evm.model.Sc2ySwM_228.3701.1, AAB_AagrBONN_evm.model.Sc2ySwM_228.3868.1, AAB_AagrBONN_evm.model.Sc2ySwM_228.3942.1, AAB_AagrBONN_evm.model.Sc2ySwM_228.4205.1, AAB_AagrBONN_evm.model.Sc2ySwM_228.4985.1, AAB_AagrBONN_evm.model.Sc2ySwM_228.5610.1, AAB_AagrBONN_evm.model.Sc2ySwM_228.5611.1, AAB_AagrBONN_evm.model.Sc2ySwM_228.5827.1, AAB_AagrBONN_evm.model.Sc2ySwM_228.5868.1, AAB_AagrBONN_evm.model.Sc2ySwM_228.5942.1, AAB_AagrBONN_evm.model.Sc2ySwM_228.5943.1, AAB_AagrBONN_evm.model.Sc2ySwM_271.2.1, AAB_AagrBONN_evm.model.Sc2ySwM_278.1.1, AAB_AagrBONN_evm.model.Sc2ySwM_340.1039.1, AAB_AagrBONN_evm.model.Sc2ySwM_340.1165.1, AAB_AagrBONN_evm.model.Sc2ySwM_340.1168.1, AAB_AagrBONN_evm.model.Sc2ySwM_340.1205.1, AAB_AagrBONN_evm.model.Sc2ySwM_340.125.1, AAB_AagrBONN_evm.model.Sc2ySwM_340.1255.1, AAB_AagrBONN_evm.model.Sc2ySwM_340.1259.1, AAB_AagrBONN_evm.model.Sc2ySwM_340.1317.1, AAB_AagrBONN_evm.model.Sc2ySwM_340.1489.1, AAB_AagrBONN_evm.model.Sc2ySwM_340.150.1, AAB_AagrBONN_evm.model.Sc2ySwM_340.1511.1, AAB_AagrBONN_evm.model.Sc2ySwM_340.1600.1, AAB_AagrBONN_evm.model.Sc2ySwM_340.1663.1, AAB_AagrBONN_evm.model.Sc2ySwM_340.1664.1, AAB_AagrBONN_evm.model.Sc2ySwM_340.1680.1, AAB_AagrBONN_evm.model.Sc2ySwM_340.1681.1, AAB_AagrBONN_evm.model.Sc2ySwM_340.1703.1, AAB_AagrBONN_evm.model.Sc2ySwM_340.1715.1, AAB_AagrBONN_evm.model.Sc2ySwM_340.1743.1, AAB_AagrBONN_evm.model.Sc2ySwM_340.1749.1, AAB_AagrBONN_evm.model.Sc2ySwM_340.1758.1, AAB_AagrBONN_evm.model.Sc2ySwM_340.1792.1, AAB_AagrBONN_evm.model.Sc2ySwM_340.1805.1, AAB_AagrBONN_evm.model.Sc2ySwM_340.1868.1, AAB_AagrBONN_evm.model.Sc2ySwM_340.1941.1, AAB_AagrBONN_evm.model.Sc2ySwM_340.1956.1, AAB_AagrBONN_evm.model.Sc2ySwM_340.1970.1, AAB_AagrBONN_evm.model.Sc2ySwM_340.1992.1, AAB_AagrBONN_evm.model.Sc2ySwM_340.2008.1, AAB_AagrBONN_evm.model.Sc2ySwM_340.2096.1, AAB_AagrBONN_evm.model.Sc2ySwM_340.551.1, AAB_AagrBONN_evm.model.Sc2ySwM_340.601.1, AAB_AagrBONN_evm.model.Sc2ySwM_340.719.1, AAB_AagrBONN_evm.model.Sc2ySwM_340.720.1, AAB_AagrBONN_evm.model.Sc2ySwM_340.724.1, AAB_AagrBONN_evm.model.Sc2ySwM_340.73.1, AAB_AagrBONN_evm.model.Sc2ySwM_340.87.1, AAB_AagrBONN_evm.model.Sc2ySwM_340.908.1, AAB_AagrBONN_evm.model.Sc2ySwM_340.916.1, AAB_AagrBONN_evm.model.Sc2ySwM_344.1072.1, AAB_AagrBONN_evm.model.Sc2ySwM_344.1149.1, AAB_AagrBONN_evm.model.Sc2ySwM_344.1173.1, AAB_AagrBONN_evm.model.Sc2ySwM_344.1742.1, AAB_AagrBONN_evm.model.Sc2ySwM_344.2141.1, AAB_AagrBONN_evm.model.Sc2ySwM_344.2422.1, AAB_AagrBONN_evm.model.Sc2ySwM_344.2866.1, AAB_AagrBONN_evm.model.Sc2ySwM_344.3040.1, AAB_AagrBONN_evm.model.Sc2ySwM_344.3049.1, AAB_AagrBONN_evm.model.Sc2ySwM_344.3050.1, AAB_AagrBONN_evm.model.Sc2ySwM_344.311.1, AAB_AagrBONN_evm.model.Sc2ySwM_344.3131.1, AAB_AagrBONN_evm.model.Sc2ySwM_344.3173.1, AAB_AagrBONN_evm.model.Sc2ySwM_344.3182.1, AAB_AagrBONN_evm.model.Sc2ySwM_344.3547.1, AAB_AagrBONN_evm.model.Sc2ySwM_344.3551.1, AAB_AagrBONN_evm.model.Sc2ySwM_344.3725.1, AAB_AagrBONN_evm.model.Sc2ySwM_344.3742.1, AAB_AagrBONN_evm.model.Sc2ySwM_344.4275.1, AAB_AagrBONN_evm.model.Sc2ySwM_344.501.1, AAB_AagrBONN_evm.model.Sc2ySwM_344.5179.1, AAB_AagrBONN_evm.model.Sc2ySwM_362.1119.1, AAB_AagrBONN_evm.model.Sc2ySwM_362.1136.1, AAB_AagrBONN_evm.model.Sc2ySwM_362.389.1, AAB_AagrBONN_evm.model.Sc2ySwM_362.922.1, AAB_AagrBONN_evm.model.Sc2ySwM_368.1853.1, AAB_AagrBONN_evm.model.Sc2ySwM_368.2024.1, AAB_AagrBONN_evm.model.Sc2ySwM_368.2326.1, AAB_AagrBONN_evm.model.Sc2ySwM_368.2961.1, AAB_AagrBONN_evm.model.Sc2ySwM_368.2963.1, AAB_AagrBONN_evm.model.Sc2ySwM_368.2990.1, AAB_AagrBONN_evm.model.Sc2ySwM_368.2998.1, AAB_AagrBONN_evm.model.Sc2ySwM_368.3040.1, AAB_AagrBONN_evm.model.Sc2ySwM_368.3080.1, AAB_AagrBONN_evm.model.Sc2ySwM_368.3411.1, AAB_AagrBONN_evm.model.Sc2ySwM_368.344.1, AAB_AagrBONN_evm.model.Sc2ySwM_368.6.1, AAB_AagrBONN_evm.model.Sc2ySwM_368.646.1, AAB_AagrBONN_evm.model.Sc2ySwM_368.74.1, AAB_AagrBONN_evm.model.Sc2ySwM_368.855.1, AAB_AagrBONN_evm.model.Sc2ySwM_60.1.1	AAO_AagrOXF_evm.model.utg000001l.266.1, AAO_AagrOXF_evm.model.utg000001l.295.1, AAO_AagrOXF_evm.model.utg000003l.498.1, AAO_AagrOXF_evm.model.utg000006l.1032.1, AAO_AagrOXF_evm.model.utg000006l.755.1, AAO_AagrOXF_evm.model.utg000008l.285.1, AAO_AagrOXF_evm.model.utg000012l.481.1, AAO_AagrOXF_evm.model.utg000013l.192.1, AAO_AagrOXF_evm.model.utg000013l.6.1, AAO_AagrOXF_evm.model.utg000015l.25.1, AAO_AagrOXF_evm.model.utg000017l.39.1, AAO_AagrOXF_evm.model.utg000022l.74.1, AAO_AagrOXF_evm.model.utg000024l.364.1, AAO_AagrOXF_evm.model.utg000025l.17.1, AAO_AagrOXF_evm.model.utg000042l.250.1, AAO_AagrOXF_evm.model.utg000049l.527.1, AAO_AagrOXF_evm.model.utg000063l.102.1, AAO_AagrOXF_evm.model.utg000063l.111.1, AAO_AagrOXF_evm.model.utg000063l.172.1, AAO_AagrOXF_evm.model.utg000063l.23.1, AAO_AagrOXF_evm.model.utg000065l.118.1, AAO_AagrOXF_evm.model.utg000074l.60.1, AAO_AagrOXF_evm.model.utg000078l.8.1, AAO_AagrOXF_evm.model.utg000084l.117.1, AAO_AagrOXF_evm.model.utg000085l.128.1, AAO_AagrOXF_evm.model.utg000091l.94.1, AAO_AagrOXF_evm.model.utg000095l.98.1, AAO_AagrOXF_evm.model.utg000096l.55.1, AAO_AagrOXF_evm.model.utg000098l.58.1, AAO_AagrOXF_evm.model.utg000107l.69.1, AAO_AagrOXF_evm.model.utg000117l.89.1, AAO_AagrOXF_evm.model.utg000119l.75.1, AAO_AagrOXF_evm.model.utg000126l.113.1, AAO_AagrOXF_evm.model.utg000126l.132.1, AAO_AagrOXF_evm.model.utg000146l.15.1	AP_Apun_evm.model.utg000023l.336.1, AP_Apun_evm.model.utg000023l.448.1, AP_Apun_evm.model.utg000028l.160.1, AP_Apun_evm.model.utg000028l.29.1, AP_Apun_evm.model.utg000028l.692.1, AP_Apun_evm.model.utg000028l.701.1, AP_Apun_evm.model.utg000031l.196.1, AP_Apun_evm.model.utg000031l.469.1, AP_Apun_evm.model.utg000038l.133.1, AP_Apun_evm.model.utg000039l.179.1, AP_Apun_evm.model.utg000039l.410.1, AP_Apun_evm.model.utg000039l.462.1, AP_Apun_evm.model.utg000039l.469.1, AP_Apun_evm.model.utg000040l.139.1, AP_Apun_evm.model.utg000041l.326.1, AP_Apun_evm.model.utg000042l.4.1, AP_Apun_evm.model.utg000043l.1047.1, AP_Apun_evm.model.utg000043l.1659.1, AP_Apun_evm.model.utg000045l.186.1, AP_Apun_evm.model.utg000045l.340.1, AP_Apun_evm.model.utg000045l.546.1, AP_Apun_evm.model.utg000047l.22.1, AP_Apun_evm.model.utg000049l.127.1, AP_Apun_evm.model.utg000051l.2.1, AP_Apun_evm.model.utg000051l.295.1, AP_Apun_evm.model.utg000051l.493.1, AP_Apun_evm.model.utg000051l.561.1, AP_Apun_evm.model.utg000052l.81.1, AP_Apun_evm.model.utg000052l.99.1, AP_Apun_evm.model.utg000056l.33.1, AP_Apun_evm.model.utg000093l.68.1, AP_Apun_evm.model.utg000093l.76.1, AP_Apun_evm.model.utg000101l.53.1, AP_Apun_evm.model.utg000116l.245.1, AP_Apun_evm.model.utg000126l.130.1, AP_Apun_evm.model.utg000132l.85.1, AP_Apun_evm.model.utg000133l.52.1, AP_Apun_evm.model.utg000133l.57.1, AP_Apun_evm.model.utg000149l.178.1, AP_Apun_evm.model.utg000149l.310.1, AP_Apun_evm.model.utg000149l.49.1, AP_Apun_evm.model.utg000150l.21.1, AP_Apun_evm.model.utg000151l.228.1, AP_Apun_evm.model.utg000167l.3.1, AP_Apun_evm.model.utg000168l.137.1, AP_Apun_evm.model.utg000170l.96.1, AP_Apun_evm.model.utg000185l.385.1, AP_Apun_evm.model.utg000247l.176.1, AP_Apun_evm.model.utg000247l.180.1, AP_Apun_evm.model.utg000256l.4.1, AP_Apun_evm.model.utg000256l.87.1, AP_Apun_evm.model.utg000257l.42.1, AP_Apun_evm.model.utg000271l.15.1					CRI_Ceric.06G038900.5.p	CB_GBG59054.1	CRE_Cre05.g234650.t1.2, CRE_Cre05.g235400.t1.2, CRE_Cre08.g380151.t1.1, CRE_Cre11.g468380.t1.1	CZ_Cz02g10110.t1, CZ_Cz02g39130.t1, CZ_Cz05g11290.t1, CZ_Cz12g00080.t1, CZ_Cz12g00090.t1, CZ_Cz18g14020.t1, CZ_UNPLg00261.t1, CZ_UNPLg00283.t1, CZ_UNPLg00296.t1, CZ_UNPLg00695.t1, CZ_UNPLg00812.t1		CS_64322, CS_65601	DS_Dusal.0253s00014.1.p, DS_Dusal.0759s00003.1.p, DS_Dusal.0759s00004.1.p, DS_Dusal.0759s00004.2.p, DS_Dusal.0759s00005.1.p, DS_Dusal.0866s00006.1.p, DS_Dusal.0866s00006.2.p, DS_Dusal.0866s00006.3.p, DS_Dusal.0866s00006.4.p, DS_Dusal.0866s00006.5.p, DS_Dusal.0866s00006.6.p	KN_GAQ78952.1, KN_GAQ80866.1, KN_GAQ83296.1, KN_GAQ87168.1, KN_GAQ87979.1, KN_GAQ89224.1, KN_GAQ89928.1, KN_GAQ89929.1, KN_GAQ90023.1, KN_GAQ91866.1, KN_GAQ92325.1, KN_GAQ92421.1, KN_GAQ92481.1, KN_GAQ92570.1, KN_GAQ92744.1, KN_GAQ92808.1, KN_GAQ93097.1, KN_GAQ93098.1, KN_GAQ93445.1, KN_GAQ93458.1, KN_GAQ93509.1	MPA_KAG6552842.1	MPO_Mapoly0001s0002.1.p, MPO_Mapoly0001s0159.1.p, MPO_Mapoly0001s0272.1.p, MPO_Mapoly0005s0219.1.p, MPO_Mapoly0006s0235.1.p, MPO_Mapoly0007s0009.1.p, MPO_Mapoly0007s0018.1.p, MPO_Mapoly0016s0163.1.p, MPO_Mapoly0018s0005.1.p, MPO_Mapoly0018s0013.1.p, MPO_Mapoly0020s0098.1.p, MPO_Mapoly0025s0067.1.p, MPO_Mapoly0028s0044.1.p, MPO_Mapoly0029s0086.1.p, MPO_Mapoly0030s0149.1.p, MPO_Mapoly0032s0160.1.p, MPO_Mapoly0042s0001.1.p, MPO_Mapoly0047s0111.1.p, MPO_Mapoly0055s0004.1.p, MPO_Mapoly0055s0127.1.p, MPO_Mapoly0060s0038.1.p, MPO_Mapoly0068s0061.1.p, MPO_Mapoly0068s0107.1.p, MPO_Mapoly0073s0034.1.p, MPO_Mapoly0077s0053.1.p, MPO_Mapoly0079s0069.1.p, MPO_Mapoly0082s0022.1.p, MPO_Mapoly0100s0063.1.p, MPO_Mapoly0113s0035.1.p, MPO_Mapoly0118s0003.1.p, MPO_Mapoly0155s0021.1.p, MPO_Mapoly0198s0007.1.p, MPO_Mapoly1647s0001.1.p, MPO_Mapoly2384s0001.1.p, MPO_MapolyY_A0051.1.p	MP_19463, MP_48000, MP_69078	MG_MgTOL.C1025.2.p	OL_14985	PP_Pp3c11_10870V3.1.p, PP_Pp3c11_26630V3.1.p, PP_Pp3c12_17150V3.1.p, PP_Pp3c16_16030V3.1.p, PP_Pp3c17_7330V3.1.p, PP_Pp3c18_10480V3.1.p, PP_Pp3c19_23190V3.1.p, PP_Pp3c1_30590V3.1.p, PP_Pp3c1_30590V3.2.p, PP_Pp3c1_42270V3.1.p, PP_Pp3c1_4940V3.1.p, PP_Pp3c23_22690V3.1.p, PP_Pp3c2_2320V3.1.p, PP_Pp3c3_24380V3.1.p, PP_Pp3c4_15113V3.1.p, PP_Pp3c6_11840V3.1.p, PP_Pp3c6_231V3.1.p, PP_Pp3c7_20440V3.1.p, PP_Pp3s466_10V3.1.p	SC_Sacu_v1.1_s0003.g001459, SC_Sacu_v1.1_s0005.g002798	SM_130474	SF_Sphfalx01G043300.1.p, SF_Sphfalx01G057100.1.p, SF_Sphfalx01G063300.1.p, SF_Sphfalx01G074500.1.p, SF_Sphfalx01G121300.1.p, SF_Sphfalx01G156900.1.p, SF_Sphfalx01G167300.1.p, SF_Sphfalx01G193800.1.p, SF_Sphfalx01G207400.1.p, SF_Sphfalx02G003700.1.p, SF_Sphfalx02G004000.1.p, SF_Sphfalx02G065400.1.p, SF_Sphfalx02G067200.1.p, SF_Sphfalx02G112100.1.p, SF_Sphfalx02G139000.1.p, SF_Sphfalx03G015700.1.p, SF_Sphfalx03G048500.1.p, SF_Sphfalx03G095600.1.p, SF_Sphfalx03G118700.1.p, SF_Sphfalx04G013300.1.p, SF_Sphfalx04G069600.1.p, SF_Sphfalx04G069800.1.p, SF_Sphfalx04G070400.1.p, SF_Sphfalx04G072600.1.p, SF_Sphfalx04G074100.1.p, SF_Sphfalx04G108800.1.p, SF_Sphfalx04G130500.1.p, SF_Sphfalx04G140100.1.p, SF_Sphfalx05G044500.1.p, SF_Sphfalx05G045300.1.p, SF_Sphfalx05G081200.1.p, SF_Sphfalx06G005500.1.p, SF_Sphfalx06G012100.1.p, SF_Sphfalx06G012200.1.p, SF_Sphfalx06G024200.1.p, SF_Sphfalx06G024800.1.p, SF_Sphfalx06G025900.1.p, SF_Sphfalx06G056800.1.p, SF_Sphfalx06G073200.1.p, SF_Sphfalx06G110800.1.p, SF_Sphfalx07G019500.1.p, SF_Sphfalx07G050800.1.p, SF_Sphfalx08G023200.1.p, SF_Sphfalx08G023300.1.p, SF_Sphfalx08G033700.1.p, SF_Sphfalx08G034600.1.p, SF_Sphfalx08G117400.1.p, SF_Sphfalx09G007100.1.p, SF_Sphfalx09G016100.1.p, SF_Sphfalx09G072300.1.p, SF_Sphfalx09G106600.1.p, SF_Sphfalx10G104700.1.p, SF_Sphfalx11G007900.1.p, SF_Sphfalx11G028900.1.p, SF_Sphfalx11G042200.1.p, SF_Sphfalx11G045500.1.p, SF_Sphfalx11G048100.1.p, SF_Sphfalx12G012000.1.p, SF_Sphfalx12G028500.1.p, SF_Sphfalx12G086500.1.p, SF_Sphfalx12G098200.1.p, SF_Sphfalx13G071800.1.p, SF_Sphfalx13G079600.1.p, SF_Sphfalx14G007500.1.p, SF_Sphfalx14G067900.1.p, SF_Sphfalx14G084300.1.p, SF_Sphfalx15G005200.1.p, SF_Sphfalx15G044200.1.p, SF_Sphfalx15G046000.1.p, SF_Sphfalx15G069800.1.p, SF_Sphfalx16G003800.1.p, SF_Sphfalx16G060700.1.p, SF_Sphfalx17G011600.1.p, SF_Sphfalx17G033700.1.p, SF_Sphfalx17G035200.1.p, SF_Sphfalx18G052000.1.p, SF_Sphfalx18G100200.1.p, SF_Sphfalx19G057700.1.p, SF_Sphfalx19G066300.1.p, SF_Sphfalx20G011500.1.p, SF_Sphfalx20G011600.1.p	SMA_Sphmag01G045500.1.p, SMA_Sphmag01G105500.1.p, SMA_Sphmag01G114000.1.p, SMA_Sphmag01G123000.1.p, SMA_Sphmag02G043900.1.p, SMA_Sphmag02G053400.1.p, SMA_Sphmag02G065300.1.p, SMA_Sphmag02G140600.1.p, SMA_Sphmag03G010900.1.p, SMA_Sphmag03G101600.1.p, SMA_Sphmag03G110000.1.p, SMA_Sphmag04G010000.1.p, SMA_Sphmag04G022000.1.p, SMA_Sphmag04G066900.1.p, SMA_Sphmag04G093300.1.p, SMA_Sphmag04G126200.1.p, SMA_Sphmag05G130600.1.p, SMA_Sphmag06G031900.1.p, SMA_Sphmag06G060500.1.p, SMA_Sphmag07G092100.1.p, SMA_Sphmag07G123100.1.p, SMA_Sphmag08G064800.1.p, SMA_Sphmag09G017500.1.p, SMA_Sphmag09G021400.1.p, SMA_Sphmag09G028900.1.p, SMA_Sphmag10G001900.1.p, SMA_Sphmag10G085100.1.p, SMA_Sphmag10G086600.1.p, SMA_Sphmag10G089300.1.p, SMA_Sphmag10G094600.1.p, SMA_Sphmag11G000900.1.p, SMA_Sphmag11G065300.1.p, SMA_Sphmag11G083600.1.p, SMA_Sphmag11G089100.1.p, SMA_Sphmag11G096300.1.p, SMA_Sphmag12G013200.1.p, SMA_Sphmag13G038200.1.p, SMA_Sphmag13G061700.1.p, SMA_Sphmag13G084100.1.p, SMA_Sphmag14G035500.1.p, SMA_Sphmag14G092600.1.p, SMA_Sphmag15G002400.1.p, SMA_Sphmag15G034200.1.p, SMA_Sphmag15G039600.1.p, SMA_Sphmag15G053300.1.p, SMA_Sphmag17G019200.1.p, SMA_Sphmag17G080800.1.p, SMA_Sphmag17G097300.1.p, SMA_Sphmag18G038000.1.p, SMA_Sphmag18G040500.1.p, SMA_Sphmag19G009700.1.p		VC_Vocar.0012s0208.1.p, VC_Vocar.0026s0045.1.p, VC_Vocar.0029s0050.1.p, VC_Vocar.0042s0028.1.p, VC_Vocar.0042s0028.2.p
OG0000055	ACV_KAI5060377.1, ACV_KAI5061092.1, ACV_KAI5061122.1, ACV_KAI5073386.1, ACV_KAI5076184.1, ACV_KAI5076189.1, ACV_KAI5076190.1, ACV_KAI5076279.1, ACV_KAI5077355.1, ACV_KAI5079945.1, ACV_KAI5080994.1, ACV_KAI5081731.1, ACV_KAI5084085.1, ACV_KAI5084284.1, ACV_KAI5084288.1, ACV_KAI5084910.1	AN_MCO5547716.1, AN_MCO5553809.1, AN_MCO5557704.1, AN_MCO5558024.1, AN_MCO5558442.1, AN_MCO5564330.1, AN_MCO5564455.1, AN_MCO5566440.1, AN_MCO5566932.1, AN_MCO5571367.1, AN_MCO5571662.1, AN_MCO5572679.1, AN_MCO5579711.1, AN_MCO5579752.1, AN_MCO5582124.1, AN_MCO5586023.1, AN_MCO5590822.1, AN_MCO5592264.1, AN_MCO5596402.1, AN_MCO5598547.1, AN_MCO5599856.1, AN_MCO5604042.1, AN_MCO5611250.1, AN_MCO5614040.1, AN_MCO5614041.1	AC_Aco004430.1, AC_Aco007718.1, AC_Aco008932.1, AC_Aco008952.1, AC_Aco009320.1, AC_Aco010251.1, AC_Aco010390.1, AC_Aco010816.1, AC_Aco010977.1, AC_Aco011705.1, AC_Aco012014.1, AC_Aco012701.1, AC_Aco012825.1, AC_Aco013359.1, AC_Aco013954.1, AC_Aco014647.1, AC_Aco016357.1, AC_Aco019543.1, AC_Aco020775.1, AC_Aco025910.1	AAB_AagrBONN_evm.model.Sc2ySwM_117.2670.1, AAB_AagrBONN_evm.model.Sc2ySwM_117.2670.2, AAB_AagrBONN_evm.model.Sc2ySwM_117.2935.1, AAB_AagrBONN_evm.model.Sc2ySwM_117.2935.2, AAB_AagrBONN_evm.model.Sc2ySwM_228.1833.1, AAB_AagrBONN_evm.model.Sc2ySwM_228.1833.2, AAB_AagrBONN_evm.model.Sc2ySwM_228.1833.3, AAB_AagrBONN_evm.model.Sc2ySwM_228.5171.1, AAB_AagrBONN_evm.model.Sc2ySwM_368.3408.1, AAB_AagrBONN_evm.model.Sc2ySwM_368.3408.2, AAB_AagrBONN_evm.model.Sc2ySwM_368.784.1	AAO_AagrOXF_evm.model.utg000003l.102.1, AAO_AagrOXF_evm.model.utg000017l.183.1, AAO_AagrOXF_evm.model.utg000044l.28.1, AAO_AagrOXF_evm.model.utg000044l.28.2, AAO_AagrOXF_evm.model.utg000049l.391.1, AAO_AagrOXF_evm.model.utg000049l.391.2, AAO_AagrOXF_evm.model.utg000091l.316.1, AAO_AagrOXF_evm.model.utg000091l.316.2, AAO_AagrOXF_evm.model.utg000091l.316.3, AAO_AagrOXF_evm.model.utg000091l.46.1, AAO_AagrOXF_evm.model.utg000091l.46.2	AP_Apun_evm.model.utg000023l.1219.1, AP_Apun_evm.model.utg000023l.1219.2, AP_Apun_evm.model.utg000023l.1219.3, AP_Apun_evm.model.utg000023l.1219.4, AP_Apun_evm.model.utg000023l.1485.1, AP_Apun_evm.model.utg000023l.1485.2, AP_Apun_evm.model.utg000023l.1485.3, AP_Apun_evm.model.utg000045l.493.1, AP_Apun_evm.model.utg000090l.223.1, AP_Apun_evm.model.utg000090l.224.1, AP_Apun_evm.model.utg000098l.5.1, AP_Apun_evm.model.utg000110l.43.1	AT_NP_001030851.1, AT_NP_001077441.1, AT_NP_001078066.1, AT_NP_001078067.1, AT_NP_001078323.1, AT_NP_001190920.1, AT_NP_001323849.1, AT_NP_001324169.1, AT_NP_171668.1, AT_NP_173223.1, AT_NP_175629.1, AT_NP_177462.1, AT_NP_179277.1, AT_NP_180152.1, AT_NP_181221.1, AT_NP_181254.1, AT_NP_181255.1, AT_NP_181434.1, AT_NP_182120.1, AT_NP_188245.1, AT_NP_189283.1, AT_NP_190328.1, AT_NP_190910.1, AT_NP_191042.1, AT_NP_191702.1, AT_NP_192056.1, AT_NP_193465.1, AT_NP_194071.1, AT_NP_195236.1, AT_NP_199556.1, AT_NP_200874.1, AT_NP_567178.1, AT_NP_974489.1	AF_Azfi_s0007.g011084, AF_Azfi_s0020.g015473, AF_Azfi_s0187.g056724, AF_Azfi_s0215.g058404, AF_Azfi_s0368.g067009, AF_Azfi_s0431.g069343, AF_Azfi_s0509.g074699, AF_Azfi_s0587.g078546, AF_Azfi_s0922.g092744	CPGG1_CepurGG1.11G151900.1.p, CPGG1_CepurGG1.12G021500.1.p, CPGG1_CepurGG1.12G176700.1.p, CPGG1_CepurGG1.1G026300.1.p, CPGG1_CepurGG1.1G099400.1.p, CPGG1_CepurGG1.1G296700.1.p, CPGG1_CepurGG1.1G296700.2.p, CPGG1_CepurGG1.3G031600.1.p, CPGG1_CepurGG1.3G031600.2.p, CPGG1_CepurGG1.3G141200.1.p, CPGG1_CepurGG1.4G263200.1.p, CPGG1_CepurGG1.4G263200.2.p, CPGG1_CepurGG1.5G047600.1.p, CPGG1_CepurGG1.5G047600.2.p, CPGG1_CepurGG1.5G047600.3.p, CPGG1_CepurGG1.8G041600.1.p	CPR40_CepurR40.11G155900.1.p, CPR40_CepurR40.11G155900.2.p, CPR40_CepurR40.12G021300.1.p, CPR40_CepurR40.12G173300.1.p, CPR40_CepurR40.1G027500.1.p, CPR40_CepurR40.1G110100.1.p, CPR40_CepurR40.1G303900.1.p, CPR40_CepurR40.1G303900.2.p, CPR40_CepurR40.3G032700.1.p, CPR40_CepurR40.3G032700.2.p, CPR40_CepurR40.3G032700.3.p, CPR40_CepurR40.3G032700.4.p, CPR40_CepurR40.3G032700.5.p, CPR40_CepurR40.3G032700.6.p, CPR40_CepurR40.3G140000.1.p, CPR40_CepurR40.4G253700.1.p, CPR40_CepurR40.5G048600.1.p, CPR40_CepurR40.5G048600.2.p, CPR40_CepurR40.5G048600.3.p, CPR40_CepurR40.5G048600.4.p, CPR40_CepurR40.8G042600.1.p, CPR40_CepurR40.VG139500.1.p, CPR40_CepurR40.VG139500.2.p, CPR40_CepurR40.VG139500.3.p, CPR40_CepurR40.VG139500.4.p, CPR40_CepurR40.VG139500.5.p, CPR40_CepurR40.VG139500.6.p, CPR40_CepurR40.VG139500.7.p, CPR40_CepurR40.VG139500.8.p, CPR40_CepurR40.VG139500.9.p	CRI_Ceric.01G085200.1.p, CRI_Ceric.01G085200.2.p, CRI_Ceric.01G085200.3.p, CRI_Ceric.02G055300.1.p, CRI_Ceric.05G082100.1.p, CRI_Ceric.07G073700.1.p, CRI_Ceric.07G093900.1.p, CRI_Ceric.07G093900.2.p, CRI_Ceric.09G028200.1.p, CRI_Ceric.13G009200.1.p, CRI_Ceric.13G009300.1.p, CRI_Ceric.13G009400.1.p, CRI_Ceric.13G009400.2.p, CRI_Ceric.1Z269000.1.p, CRI_Ceric.25G031200.1.p, CRI_Ceric.25G031200.2.p, CRI_Ceric.26G035700.1.p, CRI_Ceric.26G035700.2.p, CRI_Ceric.26G035700.3.p, CRI_Ceric.26G035700.4.p, CRI_Ceric.26G035700.5.p, CRI_Ceric.27G068900.1.p, CRI_Ceric.27G068900.2.p, CRI_Ceric.27G068900.3.p, CRI_Ceric.29G015500.1.p, CRI_Ceric.29G015500.2.p, CRI_Ceric.29G015500.3.p, CRI_Ceric.29G015500.4.p, CRI_Ceric.35G014200.1.p, CRI_Ceric.39G031100.1.p	CB_GBG61162.1, CB_GBG61164.1, CB_GBG61166.1, CB_GBG70937.1, CB_GBG92319.1	CRE_Cre12.g549300.t1.2	CZ_Cz05g31250.t1, CZ_Cz07g07240.t1, CZ_Cz09g23310.t1, CZ_Cz17g07190.t1	CK_CKAN_00042200, CK_CKAN_00069800, CK_CKAN_00069900, CK_CKAN_00527300, CK_CKAN_00635400, CK_CKAN_00928900, CK_CKAN_00929000, CK_CKAN_01019000, CK_CKAN_01037200, CK_CKAN_01161000, CK_CKAN_01272800, CK_CKAN_01331300, CK_CKAN_01639500, CK_CKAN_01886300, CK_CKAN_01946300, CK_CKAN_01954800, CK_CKAN_01982000, CK_CKAN_02087600, CK_CKAN_02481500, CK_CKAN_02607000, CK_CKAN_02764900	CS_16209, CS_55575, CS_5937, CS_68154		KN_GAQ80027.1, KN_GAQ80531.1, KN_GAQ80844.1, KN_GAQ81006.1, KN_GAQ81008.1, KN_GAQ81723.1, KN_GAQ82426.1, KN_GAQ85889.1, KN_GAQ85890.1, KN_GAQ89758.1, KN_GAQ90274.1, KN_GAQ92437.1, KN_GAQ93600.1	MPA_KAG6540092.1, MPA_KAG6540094.1, MPA_KAG6540123.1, MPA_KAG6543019.1, MPA_KAG6549669.1, MPA_KAG6549671.1, MPA_KAG6549672.1, MPA_KAG6550163.1, MPA_KAG6553176.1, MPA_KAG6553713.1, MPA_KAG6553714.1, MPA_KAG6554333.1, MPA_KAG6556690.1, MPA_KAG6556691.1, MPA_KAG6557990.1	MPO_Mapoly0001s0424.1.p, MPO_Mapoly0002s0018.1.p, MPO_Mapoly0005s0187.1.p, MPO_Mapoly0005s0188.1.p, MPO_Mapoly0008s0261.1.p, MPO_Mapoly0041s0003.1.p, MPO_Mapoly0042s0022.1.p, MPO_Mapoly0044s0026.1.p, MPO_Mapoly0044s0027.1.p, MPO_Mapoly0044s0028.1.p, MPO_Mapoly0044s0029.1.p, MPO_Mapoly0074s0058.1.p, MPO_Mapoly0107s0020.1.p, MPO_Mapoly0107s0020.2.p, MPO_Mapoly0114s0059.1.p, MPO_Mapoly0114s0060.1.p, MPO_Mapoly0135s0053.1.p, MPO_Mapoly0135s0054.1.p, MPO_Mapoly0135s0055.1.p, MPO_Mapoly0135s0056.1.p, MPO_Mapoly0151s0013.1.p, MPO_Mapoly0201s0003.1.p, MPO_Mapoly0223s0004.1.p, MPO_Mapoly0223s0005.1.p, MPO_Mapoly0223s0006.1.p, MPO_Mapoly0223s0007.1.p, MPO_Mapoly0227s0001.1.p, MPO_Mapoly0240s0003.1.p, MPO_Mapoly0240s0004.1.p, MPO_Mapoly0309s0001.1.p, MPO_Mapoly0853s0001.1.p, MPO_MapolyY_A0050.1.p		MG_MgTOL.A0227.1.p, MG_MgTOL.A0802.1.p, MG_MgTOL.A0802.2.p, MG_MgTOL.B0073.1.p, MG_MgTOL.B1758.1.p, MG_MgTOL.B1758.2.p, MG_MgTOL.D1010.1.p, MG_MgTOL.D1965.1.p, MG_MgTOL.D2057.1.p, MG_MgTOL.D2123.1.p, MG_MgTOL.E1062.1.p, MG_MgTOL.E1062.2.p, MG_MgTOL.E1062.3.p, MG_MgTOL.F0738.1.p, MG_MgTOL.F1246.1.p, MG_MgTOL.F1501.1.p, MG_MgTOL.F1501.2.p, MG_MgTOL.F2061.1.p, MG_MgTOL.I0996.1.p, MG_MgTOL.J0556.1.p, MG_MgTOL.L0815.1.p, MG_MgTOL.M0858.1.p, MG_MgTOL.N1344.1.p, MG_MgTOL.N2613.1.p	OL_25291	PP_Pp3c12_22530V3.1.p, PP_Pp3c12_22530V3.2.p, PP_Pp3c12_22590V3.1.p, PP_Pp3c12_22590V3.2.p, PP_Pp3c13_18810V3.1.p, PP_Pp3c13_18810V3.2.p, PP_Pp3c18_2300V3.1.p, PP_Pp3c18_2300V3.2.p, PP_Pp3c20_15350V3.1.p, PP_Pp3c20_15350V3.2.p, PP_Pp3c23_15870V3.1.p, PP_Pp3c23_15870V3.2.p, PP_Pp3c23_15870V3.3.p, PP_Pp3c24_18690V3.1.p, PP_Pp3c24_18690V3.2.p, PP_Pp3c3_31900V3.1.p, PP_Pp3c3_31900V3.2.p, PP_Pp3c3_31900V3.3.p, PP_Pp3c3_31900V3.4.p, PP_Pp3c3_31900V3.5.p, PP_Pp3c3_3230V3.1.p, PP_Pp3c3_3230V3.2.p, PP_Pp3c3_3230V3.3.p, PP_Pp3c3_3230V3.4.p, PP_Pp3c3_3230V3.5.p, PP_Pp3c3_3230V3.6.p, PP_Pp3c4_30220V3.1.p, PP_Pp3c4_30220V3.2.p, PP_Pp3c4_30220V3.3.p, PP_Pp3c4_30220V3.4.p, PP_Pp3c4_30220V3.5.p, PP_Pp3c4_30220V3.6.p, PP_Pp3c4_30220V3.7.p, PP_Pp3c4_30220V3.8.p, PP_Pp3c4_510V3.1.p, PP_Pp3c4_510V3.2.p, PP_Pp3c4_510V3.3.p, PP_Pp3c8_13980V3.1.p, PP_Pp3c8_13980V3.2.p, PP_Pp3c8_18348V3.1.p, PP_Pp3c8_18350V3.1.p, PP_Pp3c8_18350V3.2.p, PP_Pp3c8_7570V3.1.p, PP_Pp3c8_7570V3.2.p	SC_Sacu_v1.1_s0006.g002971, SC_Sacu_v1.1_s0021.g008268, SC_Sacu_v1.1_s0024.g009106, SC_Sacu_v1.1_s0059.g015135, SC_Sacu_v1.1_s0064.g015869, SC_Sacu_v1.1_s0074.g017239, SC_Sacu_v1.1_s0184.g024967	SM_165030, SM_165035, SM_266713, SM_270916, SM_271415, SM_7799, SM_87985, SM_98603	SF_Sphfalx01G071800.1.p, SF_Sphfalx02G085700.1.p, SF_Sphfalx03G054200.1.p, SF_Sphfalx03G097300.1.p, SF_Sphfalx04G113400.1.p, SF_Sphfalx05G034200.1.p, SF_Sphfalx07G031200.1.p, SF_Sphfalx08G012700.1.p, SF_Sphfalx09G015100.1.p, SF_Sphfalx12G012800.1.p, SF_Sphfalx13G030400.1.p, SF_Sphfalx13G087200.1.p, SF_Sphfalx13G089100.1.p, SF_Sphfalx14G037200.1.p, SF_Sphfalx16G047800.1.p, SF_Sphfalx18G060000.1.p	SMA_Sphmag01G068300.1.p, SMA_Sphmag02G091900.1.p, SMA_Sphmag03G050200.1.p, SMA_Sphmag03G092000.1.p, SMA_Sphmag04G116500.1.p, SMA_Sphmag05G041000.1.p, SMA_Sphmag07G038900.1.p, SMA_Sphmag07G038900.2.p, SMA_Sphmag08G029100.1.p, SMA_Sphmag09G098000.1.p, SMA_Sphmag12G016100.1.p, SMA_Sphmag13G033200.1.p, SMA_Sphmag13G086500.1.p, SMA_Sphmag13G088900.1.p, SMA_Sphmag14G036000.1.p, SMA_Sphmag16G047900.1.p, SMA_Sphmag18G037600.1.p	TP_Thupl.29377310s0003.1.p, TP_Thupl.29377349s0012.1.p, TP_Thupl.29377971s0012.1.p, TP_Thupl.29378452s0003.1.p, TP_Thupl.29378620s0001.1.p, TP_Thupl.29378620s0003.1.p, TP_Thupl.29378653s0003.1.p, TP_Thupl.29378839s0001.1.p, TP_Thupl.29378839s0002.1.p, TP_Thupl.29378839s0003.1.p, TP_Thupl.29378964s0012.1.p, TP_Thupl.29378964s0019.1.p, TP_Thupl.29379014s0001.1.p, TP_Thupl.29379014s0002.1.p, TP_Thupl.29379014s0003.1.p, TP_Thupl.29379376s0004.1.p, TP_Thupl.29379376s0005.1.p, TP_Thupl.29379376s0009.1.p, TP_Thupl.29379473s0008.1.p, TP_Thupl.29379473s0008.2.p, TP_Thupl.29379653s0001.1.p, TP_Thupl.29379653s0002.1.p, TP_Thupl.29379653s0003.1.p, TP_Thupl.29379939s0010.1.p, TP_Thupl.29380413s0005.1.p, TP_Thupl.29380970s0017.1.p, TP_Thupl.29380970s0017.2.p, TP_Thupl.29381065s0004.1.p, TP_Thupl.29381258s0004.1.p, TP_Thupl.29381690s0004.1.p, TP_Thupl.29381738s0011.1.p, TP_Thupl.29381759s0002.1.p, TP_Thupl.29381759s0003.1.p, TP_Thupl.29382097s0004.1.p, TP_Thupl.29382286s0001.1.p	VC_Vocar.0007s0225.1.p
OG0000056	ACV_KAI5056248.1, ACV_KAI5057825.1, ACV_KAI5057951.1, ACV_KAI5058200.1, ACV_KAI5061673.1, ACV_KAI5064787.1, ACV_KAI5064790.1, ACV_KAI5064791.1, ACV_KAI5064792.1, ACV_KAI5065988.1, ACV_KAI5068175.1, ACV_KAI5072472.1, ACV_KAI5073100.1, ACV_KAI5075568.1, ACV_KAI5075712.1, ACV_KAI5076290.1, ACV_KAI5077354.1, ACV_KAI5078062.1, ACV_KAI5078378.1, ACV_KAI5078582.1, ACV_KAI5079907.1, ACV_KAI5083260.1, ACV_KAI5083511.1	AN_MCO5547656.1, AN_MCO5548551.1, AN_MCO5549073.1, AN_MCO5550710.1, AN_MCO5552023.1, AN_MCO5552187.1, AN_MCO5552188.1, AN_MCO5554142.1, AN_MCO5562113.1, AN_MCO5562118.1, AN_MCO5564247.1, AN_MCO5568406.1, AN_MCO5573178.1, AN_MCO5580154.1, AN_MCO5584733.1, AN_MCO5586995.1, AN_MCO5587569.1, AN_MCO5589415.1, AN_MCO5590788.1, AN_MCO5592396.1, AN_MCO5592419.1, AN_MCO5592504.1, AN_MCO5592538.1, AN_MCO5593471.1, AN_MCO5595263.1, AN_MCO5598034.1, AN_MCO5599256.1, AN_MCO5602067.1, AN_MCO5602949.1, AN_MCO5604174.1, AN_MCO5604369.1, AN_MCO5604573.1, AN_MCO5606607.1, AN_MCO5608436.1, AN_MCO5609845.1, AN_MCO5610111.1, AN_MCO5612983.1, AN_MCO5613254.1, AN_MCO5614808.1, AN_MCO5614929.1	AC_Aco001331.1, AC_Aco004914.1, AC_Aco005770.1, AC_Aco008553.1, AC_Aco012350.1, AC_Aco012482.1, AC_Aco012714.1, AC_Aco016434.1, AC_Aco016928.1, AC_Aco017155.1, AC_Aco017396.1, AC_Aco019347.1, AC_Aco021068.1	AAB_AagrBONN_evm.model.Sc2ySwM_117.2737.1, AAB_AagrBONN_evm.model.Sc2ySwM_228.1932.1, AAB_AagrBONN_evm.model.Sc2ySwM_228.1932.10, AAB_AagrBONN_evm.model.Sc2ySwM_228.1932.11, AAB_AagrBONN_evm.model.Sc2ySwM_228.1932.2, AAB_AagrBONN_evm.model.Sc2ySwM_228.1932.3, AAB_AagrBONN_evm.model.Sc2ySwM_228.1932.4, AAB_AagrBONN_evm.model.Sc2ySwM_228.1932.5, AAB_AagrBONN_evm.model.Sc2ySwM_228.1932.6, AAB_AagrBONN_evm.model.Sc2ySwM_228.1932.7, AAB_AagrBONN_evm.model.Sc2ySwM_228.1932.8, AAB_AagrBONN_evm.model.Sc2ySwM_228.1932.9, AAB_AagrBONN_evm.model.Sc2ySwM_344.2177.1, AAB_AagrBONN_evm.model.Sc2ySwM_369.292.1, AAB_AagrBONN_evm.model.Sc2ySwM_369.292.2, AAB_AagrBONN_evm.model.Sc2ySwM_369.292.3, AAB_AagrBONN_evm.model.Sc2ySwM_369.292.4	AAO_AagrOXF_evm.model.utg000006l.792.1, AAO_AagrOXF_evm.model.utg000049l.283.1, AAO_AagrOXF_evm.model.utg000049l.283.2, AAO_AagrOXF_evm.model.utg000057l.16.1, AAO_AagrOXF_evm.model.utg000057l.16.2, AAO_AagrOXF_evm.model.utg000057l.16.3, AAO_AagrOXF_evm.model.utg000057l.16.4, AAO_AagrOXF_evm.model.utg000091l.110.1	AP_Apun_evm.model.utg000023l.1290.1, AP_Apun_evm.model.utg000090l.108.1, AP_Apun_evm.model.utg000090l.108.2, AP_Apun_evm.model.utg000090l.108.3, AP_Apun_evm.model.utg000090l.108.4, AP_Apun_evm.model.utg000090l.108.5, AP_Apun_evm.model.utg000090l.108.6, AP_Apun_evm.model.utg000116l.268.1, AP_Apun_evm.model.utg000116l.268.2, AP_Apun_evm.model.utg000116l.268.3, AP_Apun_evm.model.utg000116l.268.4, AP_Apun_evm.model.utg000116l.268.5, AP_Apun_evm.model.utg000185l.364.1	AT_NP_001031577.1, AT_NP_001118318.1, AT_NP_001118919.1, AT_NP_001184895.1, AT_NP_001189527.1, AT_NP_001320095.1, AT_NP_001321993.1, AT_NP_001324443.1, AT_NP_001331183.1, AT_NP_001332428.1, AT_NP_176820.1, AT_NP_179083.2, AT_NP_180003.1, AT_NP_188770.1, AT_NP_190602.1, AT_NP_191923.1, AT_NP_194827.3, AT_NP_195114.2, AT_NP_196537.1, AT_NP_198596.1, AT_NP_200609.1, AT_NP_201507.1, AT_NP_563672.1, AT_NP_564293.1, AT_NP_567245.1, AT_NP_680385.1	AF_Azfi_s0005.g008895, AF_Azfi_s0015.g013709, AF_Azfi_s0045.g030095, AF_Azfi_s0054.g033854, AF_Azfi_s0056.g034059, AF_Azfi_s0067.g036176, AF_Azfi_s0068.g036227, AF_Azfi_s0075.g037605, AF_Azfi_s0083.g038807, AF_Azfi_s0090.g042718, AF_Azfi_s0173.g055808, AF_Azfi_s0194.g057160, AF_Azfi_s0319.g064443, AF_Azfi_s0482.g073137	CPGG1_CepurGG1.1G182100.1.p, CPGG1_CepurGG1.1G182100.2.p, CPGG1_CepurGG1.2G088500.1.p, CPGG1_CepurGG1.2G091000.1.p, CPGG1_CepurGG1.4G031100.1.p, CPGG1_CepurGG1.4G209300.1.p, CPGG1_CepurGG1.5G101300.1.p, CPGG1_CepurGG1.5G138600.1.p, CPGG1_CepurGG1.6G028700.1.p, CPGG1_CepurGG1.7G087100.1.p, CPGG1_CepurGG1.7G087100.2.p	CPR40_CepurR40.1G185500.1.p, CPR40_CepurR40.2G078300.1.p, CPR40_CepurR40.2G081300.1.p, CPR40_CepurR40.4G034700.1.p, CPR40_CepurR40.4G206500.1.p, CPR40_CepurR40.5G129200.1.p, CPR40_CepurR40.5G145000.1.p, CPR40_CepurR40.6G031600.1.p, CPR40_CepurR40.7G094400.1.p	CRI_Ceric.03G006900.1.p, CRI_Ceric.03G006900.2.p, CRI_Ceric.03G006900.3.p, CRI_Ceric.03G006900.4.p, CRI_Ceric.04G038900.1.p, CRI_Ceric.04G038900.2.p, CRI_Ceric.04G038900.3.p, CRI_Ceric.04G038900.4.p, CRI_Ceric.04G038900.5.p, CRI_Ceric.04G038900.6.p, CRI_Ceric.06G076000.1.p, CRI_Ceric.06G076000.2.p, CRI_Ceric.07G026100.1.p, CRI_Ceric.07G026100.2.p, CRI_Ceric.07G026100.3.p, CRI_Ceric.07G026100.4.p, CRI_Ceric.07G026100.5.p, CRI_Ceric.07G026100.6.p, CRI_Ceric.07G083400.1.p, CRI_Ceric.07G083400.2.p, CRI_Ceric.07G083400.3.p, CRI_Ceric.09G026000.1.p, CRI_Ceric.09G026000.2.p, CRI_Ceric.09G026000.3.p, CRI_Ceric.09G026000.4.p, CRI_Ceric.09G026000.5.p, CRI_Ceric.09G081300.1.p, CRI_Ceric.09G081300.2.p, CRI_Ceric.14G055200.1.p, CRI_Ceric.18G086200.1.p, CRI_Ceric.18G086200.2.p, CRI_Ceric.19G069900.1.p, CRI_Ceric.1Z051300.1.p, CRI_Ceric.1Z051300.2.p, CRI_Ceric.22G074300.1.p, CRI_Ceric.29G020000.1.p, CRI_Ceric.29G020000.2.p, CRI_Ceric.29G020000.3.p, CRI_Ceric.31G051300.1.p, CRI_Ceric.33G027600.1.p, CRI_Ceric.39G010000.1.p, CRI_Ceric.39G010000.2.p, CRI_Ceric.39G010000.3.p, CRI_Ceric.39G010000.4.p, CRI_Ceric.39G010000.5.p	CB_GBG65290.1, CB_GBG65430.1, CB_GBG69972.1, CB_GBG74957.1, CB_GBG74958.1			CK_CKAN_00079900, CK_CKAN_00384000, CK_CKAN_00649400, CK_CKAN_00661800, CK_CKAN_01002200, CK_CKAN_01167200, CK_CKAN_01298000, CK_CKAN_01790000, CK_CKAN_01917400, CK_CKAN_02028400, CK_CKAN_02178900, CK_CKAN_02204900, CK_CKAN_02520600			KN_GAQ78383.1, KN_GAQ78387.1, KN_GAQ78392.1, KN_GAQ87468.1	MPA_KAG6541026.1, MPA_KAG6548091.1, MPA_KAG6552963.1	MPO_Mapoly0012s0026.1.p, MPO_Mapoly0024s0106.1.p, MPO_Mapoly0029s0135.1.p, MPO_Mapoly0039s0003.1.p, MPO_Mapoly0071s0105.1.p, MPO_Mapoly0073s0051.1.p, MPO_Mapoly0091s0008.1.p, MPO_Mapoly0091s0008.2.p, MPO_Mapoly0502s0001.1.p, MPO_Mapoly0502s0001.2.p		MG_MgTOL.B0436.1.p, MG_MgTOL.C0396.1.p, MG_MgTOL.C0483.1.p, MG_MgTOL.D0372.1.p, MG_MgTOL.F0679.1.p, MG_MgTOL.H0304.1.p, MG_MgTOL.H0474.1.p, MG_MgTOL.H0790.1.p, MG_MgTOL.I1050.1.p, MG_MgTOL.J1386.1.p, MG_MgTOL.K0319.1.p, MG_MgTOL.K0322.1.p, MG_MgTOL.K0323.1.p, MG_MgTOL.K0324.1.p, MG_MgTOL.L1862.1.p, MG_MgTOL.N1137.1.p, MG_MgTOL.N2035.1.p, MG_MgTOL.N2746.1.p, MG_MgTOL.N2801.1.p		PP_Pp3c10_19020V3.1.p, PP_Pp3c10_19020V3.2.p, PP_Pp3c10_19020V3.3.p, PP_Pp3c10_19020V3.4.p, PP_Pp3c14_15890V3.1.p, PP_Pp3c14_15890V3.2.p, PP_Pp3c14_15890V3.3.p, PP_Pp3c14_15890V3.4.p, PP_Pp3c14_16620V3.1.p, PP_Pp3c14_16620V3.2.p, PP_Pp3c14_16620V3.3.p, PP_Pp3c14_16620V3.4.p, PP_Pp3c16_19970V3.1.p, PP_Pp3c16_19970V3.2.p, PP_Pp3c16_19970V3.3.p, PP_Pp3c16_19970V3.4.p, PP_Pp3c16_21590V3.1.p, PP_Pp3c16_21590V3.2.p, PP_Pp3c17_15380V3.1.p, PP_Pp3c17_15380V3.2.p, PP_Pp3c17_15380V3.3.p, PP_Pp3c17_15380V3.4.p, PP_Pp3c17_15380V3.5.p, PP_Pp3c17_15380V3.6.p, PP_Pp3c17_15380V3.7.p, PP_Pp3c17_17000V3.1.p, PP_Pp3c17_17000V3.2.p, PP_Pp3c17_17000V3.3.p, PP_Pp3c1_40040V3.1.p, PP_Pp3c1_40040V3.2.p, PP_Pp3c25_13740V3.1.p, PP_Pp3c25_13740V3.2.p, PP_Pp3c27_8050V3.1.p, PP_Pp3c27_8050V3.2.p, PP_Pp3c27_8050V3.3.p, PP_Pp3c3_28970V3.1.p, PP_Pp3c3_28970V3.2.p, PP_Pp3c3_8460V3.1.p, PP_Pp3c4_4040V3.1.p, PP_Pp3c5_19860V3.1.p, PP_Pp3c5_19860V3.2.p, PP_Pp3c6_8320V3.1.p, PP_Pp3c6_8320V3.2.p	SC_Sacu_v1.1_s0001.g000117, SC_Sacu_v1.1_s0002.g000803, SC_Sacu_v1.1_s0017.g007103, SC_Sacu_v1.1_s0038.g011925, SC_Sacu_v1.1_s0051.g013890, SC_Sacu_v1.1_s0054.g014232, SC_Sacu_v1.1_s0089.g018719, SC_Sacu_v1.1_s0094.g019148, SC_Sacu_v1.1_s0141.g022767, SC_Sacu_v1.1_s0231.g026442, SC_Sacu_v1.1_s0235.g026543, SC_Sacu_v1.1_s0323.g027238	SM_24892, SM_403406, SM_404767, SM_405220, SM_409967, SM_413232, SM_418491, SM_419388, SM_425336, SM_444782	SF_Sphfalx01G015400.1.p, SF_Sphfalx01G015400.2.p, SF_Sphfalx01G015400.3.p, SF_Sphfalx01G015400.4.p, SF_Sphfalx01G015400.5.p, SF_Sphfalx01G015400.6.p, SF_Sphfalx01G079700.1.p, SF_Sphfalx01G079700.2.p, SF_Sphfalx01G208500.1.p, SF_Sphfalx01G208500.2.p, SF_Sphfalx01G208500.3.p, SF_Sphfalx01G208500.4.p, SF_Sphfalx02G090300.1.p, SF_Sphfalx02G090300.2.p, SF_Sphfalx02G090300.3.p, SF_Sphfalx02G090300.4.p, SF_Sphfalx02G172500.1.p, SF_Sphfalx02G172500.10.p, SF_Sphfalx02G172500.11.p, SF_Sphfalx02G172500.12.p, SF_Sphfalx02G172500.13.p, SF_Sphfalx02G172500.2.p, SF_Sphfalx02G172500.3.p, SF_Sphfalx02G172500.4.p, SF_Sphfalx02G172500.5.p, SF_Sphfalx02G172500.6.p, SF_Sphfalx02G172500.7.p, SF_Sphfalx02G172500.8.p, SF_Sphfalx02G172500.9.p, SF_Sphfalx03G073000.1.p, SF_Sphfalx03G083100.1.p, SF_Sphfalx03G083100.2.p, SF_Sphfalx03G083100.3.p, SF_Sphfalx03G136600.1.p, SF_Sphfalx04G133600.1.p, SF_Sphfalx05G066000.1.p, SF_Sphfalx06G086300.1.p, SF_Sphfalx06G086300.2.p, SF_Sphfalx06G086300.3.p, SF_Sphfalx06G086300.4.p, SF_Sphfalx07G008900.1.p, SF_Sphfalx07G072200.1.p, SF_Sphfalx09G035000.1.p, SF_Sphfalx09G065800.1.p, SF_Sphfalx12G071500.1.p, SF_Sphfalx13G035000.1.p, SF_Sphfalx13G099000.1.p, SF_Sphfalx15G038600.1.p, SF_Sphfalx18G006100.1.p, SF_Sphfalx18G030600.1.p	SMA_Sphmag01G015800.1.p, SMA_Sphmag01G015800.10.p, SMA_Sphmag01G015800.11.p, SMA_Sphmag01G015800.12.p, SMA_Sphmag01G015800.13.p, SMA_Sphmag01G015800.14.p, SMA_Sphmag01G015800.2.p, SMA_Sphmag01G015800.3.p, SMA_Sphmag01G015800.4.p, SMA_Sphmag01G015800.5.p, SMA_Sphmag01G015800.6.p, SMA_Sphmag01G015800.7.p, SMA_Sphmag01G015800.8.p, SMA_Sphmag01G015800.9.p, SMA_Sphmag01G074400.1.p, SMA_Sphmag01G074400.2.p, SMA_Sphmag01G198700.1.p, SMA_Sphmag01G198700.2.p, SMA_Sphmag01G198700.3.p, SMA_Sphmag01G198700.4.p, SMA_Sphmag01G198700.5.p, SMA_Sphmag01G198700.6.p, SMA_Sphmag02G097800.1.p, SMA_Sphmag02G097800.2.p, SMA_Sphmag02G097800.3.p, SMA_Sphmag02G097800.4.p, SMA_Sphmag02G097800.5.p, SMA_Sphmag02G097800.6.p, SMA_Sphmag02G174800.1.p, SMA_Sphmag02G174800.2.p, SMA_Sphmag03G079900.1.p, SMA_Sphmag03G133800.1.p, SMA_Sphmag04G138900.1.p, SMA_Sphmag05G071000.1.p, SMA_Sphmag05G071000.2.p, SMA_Sphmag06G082500.1.p, SMA_Sphmag06G082500.2.p, SMA_Sphmag06G082500.3.p, SMA_Sphmag06G082500.4.p, SMA_Sphmag07G015100.1.p, SMA_Sphmag07G086300.1.p, SMA_Sphmag07G086300.2.p, SMA_Sphmag07G086300.3.p, SMA_Sphmag07G086300.4.p, SMA_Sphmag07G086300.5.p, SMA_Sphmag07G086300.6.p, SMA_Sphmag09G011400.1.p, SMA_Sphmag12G075900.1.p, SMA_Sphmag13G027300.1.p, SMA_Sphmag13G099700.1.p, SMA_Sphmag18G004700.1.p, SMA_Sphmag18G063700.1.p	TP_Thupl.29377047s0001.1.p, TP_Thupl.29377047s0001.2.p, TP_Thupl.29377047s0001.3.p, TP_Thupl.29377047s0001.4.p, TP_Thupl.29377155s0001.1.p, TP_Thupl.29377816s0004.1.p, TP_Thupl.29378456s0009.1.p, TP_Thupl.29378808s0003.1.p, TP_Thupl.29380051s0001.1.p, TP_Thupl.29380051s0001.2.p, TP_Thupl.29380051s0001.3.p, TP_Thupl.29380051s0001.4.p, TP_Thupl.29380051s0001.5.p, TP_Thupl.29380051s0001.6.p, TP_Thupl.29380051s0001.7.p, TP_Thupl.29380051s0001.8.p, TP_Thupl.29380301s0001.1.p, TP_Thupl.29380301s0002.1.p, TP_Thupl.29381152s0002.1.p
OG0000057	ACV_KAI5058068.1, ACV_KAI5067159.1, ACV_KAI5067219.1, ACV_KAI5067575.1, ACV_KAI5068459.1, ACV_KAI5069195.1, ACV_KAI5070199.1, ACV_KAI5071604.1, ACV_KAI5073436.1, ACV_KAI5074404.1, ACV_KAI5074406.1, ACV_KAI5074929.1, ACV_KAI5075297.1, ACV_KAI5076510.1, ACV_KAI5080757.1, ACV_KAI5082831.1	AN_MCO5554312.1, AN_MCO5555637.1, AN_MCO5569913.1, AN_MCO5576450.1, AN_MCO5577771.1, AN_MCO5578757.1, AN_MCO5582673.1, AN_MCO5584055.1, AN_MCO5586623.1, AN_MCO5586942.1, AN_MCO5592588.1, AN_MCO5593287.1, AN_MCO5593920.1, AN_MCO5593921.1, AN_MCO5593922.1, AN_MCO5593923.1, AN_MCO5594420.1, AN_MCO5595923.1, AN_MCO5595924.1, AN_MCO5603222.1, AN_MCO5603899.1, AN_MCO5604751.1, AN_MCO5605193.1	AC_Aco001175.1, AC_Aco001176.1, AC_Aco001494.1, AC_Aco001879.1, AC_Aco002504.1, AC_Aco003551.1, AC_Aco004100.1, AC_Aco005306.1, AC_Aco005674.1, AC_Aco006334.1, AC_Aco007094.1, AC_Aco010026.1, AC_Aco010384.1, AC_Aco010988.1, AC_Aco011884.1, AC_Aco014229.1, AC_Aco016656.1, AC_Aco018090.1, AC_Aco019677.1, AC_Aco021236.1, AC_Aco029155.1, AC_Aco029898.1, AC_Aco030324.1, AC_Aco031042.1	AAB_AagrBONN_evm.model.Sc2ySwM_340.23.2, AAB_AagrBONN_evm.model.Sc2ySwM_340.26.1, AAB_AagrBONN_evm.model.Sc2ySwM_340.26.2, AAB_AagrBONN_evm.model.Sc2ySwM_340.31.1, AAB_AagrBONN_evm.model.Sc2ySwM_344.194.1, AAB_AagrBONN_evm.model.Sc2ySwM_362.2865.1	AAO_AagrOXF_evm.model.utg000001l.137.1, AAO_AagrOXF_evm.model.utg000009l.165.1, AAO_AagrOXF_evm.model.utg000126l.21.2, AAO_AagrOXF_evm.model.utg000126l.24.1, AAO_AagrOXF_evm.model.utg000126l.24.2, AAO_AagrOXF_evm.model.utg000126l.29.1	AP_Apun_evm.model.utg000038l.752.1, AP_Apun_evm.model.utg000045l.395.1, AP_Apun_evm.model.utg000045l.395.2, AP_Apun_evm.model.utg000045l.400.1, AP_Apun_evm.model.utg000045l.404.1, AP_Apun_evm.model.utg000188l.105.1, AP_Apun_evm.model.utg000188l.105.2	AT_NP_001078368.1, AT_NP_001078533.1, AT_NP_001118849.1, AT_NP_001154453.1, AT_NP_001185328.1, AT_NP_001318583.1, AT_NP_001318933.1, AT_NP_001320160.1, AT_NP_001321267.1, AT_NP_001321479.1, AT_NP_001324920.1, AT_NP_001326128.1, AT_NP_001326129.1, AT_NP_001326956.1, AT_NP_001326960.1, AT_NP_001326961.1, AT_NP_001328049.1, AT_NP_001332182.1, AT_NP_001332183.1, AT_NP_173712.1, AT_NP_174205.1, AT_NP_177261.1, AT_NP_180434.2, AT_NP_188786.1, AT_NP_191183.1, AT_NP_192597.1, AT_NP_195570.1, AT_NP_195680.1, AT_NP_197247.1, AT_NP_198121.1, AT_NP_198602.1, AT_NP_201412.2, AT_NP_564713.1, AT_NP_564870.1, AT_NP_566747.1, AT_NP_566913.1, AT_NP_567975.1, AT_NP_849973.3	AF_Azfi_s0008.g011446, AF_Azfi_s0008.g011496, AF_Azfi_s0012.g012956, AF_Azfi_s0022.g015902, AF_Azfi_s0062.g035193, AF_Azfi_s0233.g059387	CPGG1_CepurGG1.10G176900.1.p, CPGG1_CepurGG1.10G176900.2.p, CPGG1_CepurGG1.1G028600.1.p, CPGG1_CepurGG1.1G183200.1.p, CPGG1_CepurGG1.2G001800.1.p, CPGG1_CepurGG1.3G224700.1.p, CPGG1_CepurGG1.3G224700.2.p, CPGG1_CepurGG1.3G224700.3.p, CPGG1_CepurGG1.3G224700.4.p, CPGG1_CepurGG1.4G209000.1.p, CPGG1_CepurGG1.5G110900.1.p, CPGG1_CepurGG1.6G030400.1.p, CPGG1_CepurGG1.7G118600.1.p, CPGG1_CepurGG1.9G186600.1.p, CPGG1_CepurGG1.N002900.1.p	CPR40_CepurR40.10G181500.1.p, CPR40_CepurR40.1G030600.1.p, CPR40_CepurR40.1G080800.1.p, CPR40_CepurR40.1G186700.1.p, CPR40_CepurR40.2G001700.1.p, CPR40_CepurR40.2G001800.1.p, CPR40_CepurR40.2G166200.1.p, CPR40_CepurR40.3G223500.1.p, CPR40_CepurR40.4G206200.1.p, CPR40_CepurR40.5G118800.1.p, CPR40_CepurR40.6G033300.1.p, CPR40_CepurR40.7G158300.1.p, CPR40_CepurR40.9G188900.1.p	CRI_Ceric.01G076000.1.p, CRI_Ceric.04G056300.1.p, CRI_Ceric.07G002900.1.p, CRI_Ceric.07G002900.2.p, CRI_Ceric.07G003100.1.p, CRI_Ceric.07G003200.1.p, CRI_Ceric.07G039600.1.p, CRI_Ceric.10G055100.1.p, CRI_Ceric.12G031100.1.p, CRI_Ceric.12G031100.2.p, CRI_Ceric.13G074300.1.p, CRI_Ceric.16G045500.1.p, CRI_Ceric.16G064800.1.p, CRI_Ceric.17G074200.1.p, CRI_Ceric.23G004900.1.p, CRI_Ceric.25G058600.1.p, CRI_Ceric.27G066000.1.p, CRI_Ceric.27G066000.2.p, CRI_Ceric.32G005700.1.p, CRI_Ceric.37G049900.1.p, CRI_Ceric.37G049900.2.p	CB_GBG88660.1	CRE_Cre09.g392467.t1.1		CK_CKAN_00038300, CK_CKAN_00510400, CK_CKAN_00531300, CK_CKAN_00598800, CK_CKAN_00698600, CK_CKAN_00752200, CK_CKAN_00952300, CK_CKAN_01219100, CK_CKAN_01284600, CK_CKAN_01442700, CK_CKAN_01443000, CK_CKAN_01488400, CK_CKAN_01490000, CK_CKAN_01505400, CK_CKAN_01668300, CK_CKAN_01829100, CK_CKAN_01894400, CK_CKAN_02227100, CK_CKAN_02227400, CK_CKAN_02298500, CK_CKAN_02317100, CK_CKAN_02317400, CK_CKAN_02328900, CK_CKAN_02342900, CK_CKAN_02351100, CK_CKAN_02405100, CK_CKAN_02417000, CK_CKAN_02484400	CS_14202		KN_GAQ86274.1	MPA_KAG6540881.1, MPA_KAG6542338.1, MPA_KAG6547091.1, MPA_KAG6548129.1, MPA_KAG6548167.1, MPA_KAG6548170.1, MPA_KAG6548240.1, MPA_KAG6548241.1, MPA_KAG6548242.1, MPA_KAG6550106.1, MPA_KAG6550890.1, MPA_KAG6551868.1, MPA_KAG6551869.1, MPA_KAG6551870.1, MPA_KAG6554179.1, MPA_KAG6554600.1, MPA_KAG6555710.1	MPO_Mapoly0022s0177.1.p, MPO_Mapoly0023s0034.1.p, MPO_Mapoly0025s0037.1.p, MPO_Mapoly0025s0088.1.p, MPO_Mapoly0025s0091.1.p, MPO_Mapoly0026s0122.1.p, MPO_Mapoly0026s0123.1.p, MPO_Mapoly0026s0124.1.p, MPO_Mapoly0028s0146.1.p, MPO_Mapoly0028s0146.2.p, MPO_Mapoly0040s0108.1.p, MPO_Mapoly0051s0049.1.p, MPO_Mapoly0058s0015.1.p, MPO_Mapoly0063s0004.1.p, MPO_Mapoly0064s0017.1.p, MPO_Mapoly0123s0004.1.p, MPO_Mapoly0168s0010.1.p, MPO_Mapoly0168s0010.2.p, MPO_Mapoly0177s0005.1.p, MPO_Mapoly0177s0005.2.p, MPO_Mapoly0180s0012.1.p, MPO_Mapoly0180s0014.1.p, MPO_Mapoly0180s0015.1.p, MPO_Mapoly0180s0017.1.p, MPO_Mapoly0180s0018.1.p, MPO_Mapoly0180s0019.1.p, MPO_Mapoly0180s0021.1.p, MPO_Mapoly0983s0001.1.p	MP_158642	MG_MgTOL.A0132.1.p, MG_MgTOL.A1099.1.p, MG_MgTOL.B0084.1.p, MG_MgTOL.B0634.1.p, MG_MgTOL.C0136.1.p, MG_MgTOL.D0262.1.p, MG_MgTOL.D1972.1.p, MG_MgTOL.E0703.1.p, MG_MgTOL.F0361.1.p, MG_MgTOL.F0361.2.p, MG_MgTOL.F0658.1.p, MG_MgTOL.F0955.1.p, MG_MgTOL.F1706.1.p, MG_MgTOL.G0155.1.p, MG_MgTOL.G0251.1.p, MG_MgTOL.G0269.1.p, MG_MgTOL.H0274.1.p, MG_MgTOL.H2231.1.p, MG_MgTOL.H2475.1.p, MG_MgTOL.I0148.1.p, MG_MgTOL.J0380.1.p, MG_MgTOL.J1106.1.p, MG_MgTOL.J1149.1.p, MG_MgTOL.J1620.1.p, MG_MgTOL.L0438.1.p, MG_MgTOL.L0773.1.p, MG_MgTOL.L1444.1.p, MG_MgTOL.M1094.1.p, MG_MgTOL.M1094.2.p, MG_MgTOL.N0061.1.p, MG_MgTOL.N0147.1.p, MG_MgTOL.N1338.1.p, MG_MgTOL.N2949.1.p	OL_31212	PP_Pp3c10_19240V3.1.p, PP_Pp3c10_19240V3.2.p, PP_Pp3c10_19240V3.3.p, PP_Pp3c11_7800V3.1.p, PP_Pp3c11_7800V3.2.p, PP_Pp3c12_25640V3.1.p, PP_Pp3c12_25640V3.2.p, PP_Pp3c12_25640V3.3.p, PP_Pp3c14_25660V3.1.p, PP_Pp3c14_25660V3.2.p, PP_Pp3c15_23370V3.1.p, PP_Pp3c15_23370V3.2.p, PP_Pp3c15_23370V3.3.p, PP_Pp3c15_23370V3.4.p, PP_Pp3c16_11400V3.1.p, PP_Pp3c16_11400V3.2.p, PP_Pp3c16_17910V3.1.p, PP_Pp3c16_17910V3.2.p, PP_Pp3c16_17910V3.3.p, PP_Pp3c16_17910V3.4.p, PP_Pp3c25_3920V3.1.p, PP_Pp3c25_3920V3.2.p, PP_Pp3c25_3920V3.3.p, PP_Pp3c3_29170V3.1.p, PP_Pp3c3_29170V3.2.p, PP_Pp3c3_29170V3.3.p, PP_Pp3c3_29170V3.4.p, PP_Pp3c3_29170V3.5.p, PP_Pp3c3_29170V3.6.p, PP_Pp3c3_29170V3.7.p, PP_Pp3c5_19300V3.1.p, PP_Pp3c5_19300V3.2.p, PP_Pp3c5_19300V3.3.p, PP_Pp3c5_19300V3.4.p, PP_Pp3c5_19300V3.5.p, PP_Pp3c5_19300V3.6.p, PP_Pp3c5_19300V3.7.p	SC_Sacu_v1.1_s0016.g006761, SC_Sacu_v1.1_s0058.g014883, SC_Sacu_v1.1_s0085.g018364, SC_Sacu_v1.1_s0093.g019085, SC_Sacu_v1.1_s0144.g022933, SC_Sacu_v1.1_s0145.g023004, SC_Sacu_v1.1_s0178.g024693, SC_Sacu_v1.1_s0670.g027610	SM_109953, SM_111936, SM_169899, SM_174037, SM_29653, SM_39115, SM_39122, SM_409960, SM_409961, SM_414420, SM_442871, SM_446343, SM_72758, SM_9116, SM_9124	SF_Sphfalx01G103600.1.p, SF_Sphfalx02G001400.1.p, SF_Sphfalx02G070600.1.p, SF_Sphfalx02G090700.1.p, SF_Sphfalx02G090700.2.p, SF_Sphfalx02G090700.3.p, SF_Sphfalx02G090700.4.p, SF_Sphfalx04G045300.1.p, SF_Sphfalx05G144500.1.p, SF_Sphfalx08G002900.1.p, SF_Sphfalx08G002900.2.p, SF_Sphfalx08G002900.3.p, SF_Sphfalx08G061600.1.p, SF_Sphfalx08G109500.1.p, SF_Sphfalx08G151800.1.p, SF_Sphfalx10G035900.1.p, SF_Sphfalx10G035900.2.p, SF_Sphfalx11G039100.1.p, SF_Sphfalx11G039100.2.p, SF_Sphfalx11G039100.3.p, SF_Sphfalx11G039100.4.p, SF_Sphfalx11G039100.5.p, SF_Sphfalx11G039100.6.p, SF_Sphfalx16G035300.1.p, SF_Sphfalx18G016400.1.p, SF_Sphfalx18G031800.1.p, SF_Sphfalx18G031800.2.p, SF_Sphfalx18G031800.3.p, SF_Sphfalx18G031800.4.p	SMA_Sphmag01G097200.1.p, SMA_Sphmag02G001900.1.p, SMA_Sphmag02G069100.1.p, SMA_Sphmag02G098200.1.p, SMA_Sphmag04G049400.1.p, SMA_Sphmag05G151600.1.p, SMA_Sphmag05G151600.2.p, SMA_Sphmag08G001400.1.p, SMA_Sphmag08G001400.2.p, SMA_Sphmag08G001400.3.p, SMA_Sphmag08G001400.4.p, SMA_Sphmag08G057900.1.p, SMA_Sphmag08G057900.2.p, SMA_Sphmag08G105500.1.p, SMA_Sphmag08G105500.2.p, SMA_Sphmag08G105500.3.p, SMA_Sphmag08G105900.1.p, SMA_Sphmag08G143900.1.p, SMA_Sphmag10G032600.1.p, SMA_Sphmag11G039200.1.p, SMA_Sphmag11G039200.2.p, SMA_Sphmag11G039200.3.p, SMA_Sphmag11G039200.4.p, SMA_Sphmag16G033100.1.p, SMA_Sphmag18G065100.1.p, SMA_Sphmag18G065100.2.p, SMA_Sphmag18G065100.3.p	TP_Thupl.29343467s0001.1.p, TP_Thupl.29377129s0001.1.p, TP_Thupl.29377129s0002.1.p, TP_Thupl.29377129s0004.1.p, TP_Thupl.29377129s0005.1.p, TP_Thupl.29377129s0006.1.p, TP_Thupl.29377129s0006.2.p, TP_Thupl.29377208s0005.1.p, TP_Thupl.29377423s0004.1.p, TP_Thupl.29377647s0008.1.p, TP_Thupl.29378654s0001.1.p, TP_Thupl.29378654s0002.1.p, TP_Thupl.29378654s0002.2.p, TP_Thupl.29378654s0003.1.p, TP_Thupl.29378654s0006.1.p, TP_Thupl.29378654s0006.2.p, TP_Thupl.29379029s0002.1.p, TP_Thupl.29379029s0002.2.p, TP_Thupl.29379171s0007.1.p, TP_Thupl.29379171s0008.1.p, TP_Thupl.29379245s0002.1.p, TP_Thupl.29379278s0005.1.p, TP_Thupl.29379280s0002.1.p, TP_Thupl.29379280s0008.1.p, TP_Thupl.29379280s0009.1.p, TP_Thupl.29379345s0002.1.p, TP_Thupl.29379384s0001.1.p, TP_Thupl.29379384s0002.1.p, TP_Thupl.29379384s0003.1.p, TP_Thupl.29379384s0004.1.p, TP_Thupl.29379384s0005.1.p, TP_Thupl.29379384s0007.1.p, TP_Thupl.29379384s0009.1.p, TP_Thupl.29379384s0010.1.p, TP_Thupl.29379410s0001.1.p, TP_Thupl.29379410s0001.2.p, TP_Thupl.29381046s0005.1.p, TP_Thupl.29381181s0001.1.p, TP_Thupl.29381247s0013.1.p, TP_Thupl.29382040s0032.1.p, TP_Thupl.29382040s0033.1.p, TP_Thupl.29382040s0036.1.p, TP_Thupl.29382040s0037.1.p, TP_Thupl.29382040s0038.1.p, TP_Thupl.29382040s0038.2.p, TP_Thupl.29382040s0038.3.p, TP_Thupl.29382040s0038.4.p, TP_Thupl.29382040s0038.5.p, TP_Thupl.29382310s0002.1.p, TP_Thupl.29382310s0002.2.p, TP_Thupl.29382310s0002.3.p, TP_Thupl.29382310s0002.4.p, TP_Thupl.29382396s0002.1.p	VC_Vocar.0044s0033.1.p
OG0000058	ACV_KAI5055058.1, ACV_KAI5058469.1, ACV_KAI5058563.1, ACV_KAI5061049.1, ACV_KAI5062059.1, ACV_KAI5062620.1, ACV_KAI5064918.1, ACV_KAI5065886.1, ACV_KAI5066387.1, ACV_KAI5066614.1, ACV_KAI5067601.1, ACV_KAI5067899.1, ACV_KAI5074250.1, ACV_KAI5074864.1, ACV_KAI5076226.1, ACV_KAI5076227.1, ACV_KAI5079852.1, ACV_KAI5081720.1	AN_MCO5547344.1, AN_MCO5550405.1, AN_MCO5550478.1, AN_MCO5552406.1, AN_MCO5553387.1, AN_MCO5555386.1, AN_MCO5557679.1, AN_MCO5560526.1, AN_MCO5564213.1, AN_MCO5573985.1, AN_MCO5579701.1, AN_MCO5580043.1, AN_MCO5581377.1, AN_MCO5591098.1, AN_MCO5592377.1, AN_MCO5592801.1, AN_MCO5593734.1, AN_MCO5594515.1, AN_MCO5595020.1, AN_MCO5596770.1, AN_MCO5597222.1, AN_MCO5599705.1, AN_MCO5600685.1, AN_MCO5610785.1, AN_MCO5611243.1, AN_MCO5611657.1	AC_Aco001094.1, AC_Aco001685.1, AC_Aco002890.1, AC_Aco005167.1, AC_Aco007475.1, AC_Aco008334.1, AC_Aco010145.1, AC_Aco011622.1, AC_Aco012613.1, AC_Aco012913.1, AC_Aco014587.1, AC_Aco015674.1, AC_Aco017082.1, AC_Aco019267.1, AC_Aco023131.1	AAB_AagrBONN_evm.model.Sc2ySwM_117.1287.1, AAB_AagrBONN_evm.model.Sc2ySwM_117.1307.1, AAB_AagrBONN_evm.model.Sc2ySwM_117.1307.2, AAB_AagrBONN_evm.model.Sc2ySwM_117.1307.3, AAB_AagrBONN_evm.model.Sc2ySwM_117.1307.4, AAB_AagrBONN_evm.model.Sc2ySwM_117.1307.5	AAO_AagrOXF_evm.model.utg000083l.24.1	AP_Apun_evm.model.utg000058l.5.1, AP_Apun_evm.model.utg000125l.1.1, AP_Apun_evm.model.utg000125l.2.1, AP_Apun_evm.model.utg000125l.24.1, AP_Apun_evm.model.utg000125l.24.2, AP_Apun_evm.model.utg000125l.24.3, AP_Apun_evm.model.utg000125l.24.4, AP_Apun_evm.model.utg000125l.24.5, AP_Apun_evm.model.utg000125l.24.6, AP_Apun_evm.model.utg000125l.24.7, AP_Apun_evm.model.utg000125l.24.8	AT_NP_001031626.1, AT_NP_001077798.1, AT_NP_001078629.1, AT_NP_001118567.1, AT_NP_001119299.1, AT_NP_001189806.1, AT_NP_001318494.1, AT_NP_001319469.1, AT_NP_001319536.1, AT_NP_001323847.1, AT_NP_001326799.1, AT_NP_001326800.1, AT_NP_001327253.1, AT_NP_001327254.1, AT_NP_001327681.1, AT_NP_001330818.1, AT_NP_001331774.1, AT_NP_177117.2, AT_NP_178216.1, AT_NP_179630.2, AT_NP_187053.2, AT_NP_187879.2, AT_NP_194590.2, AT_NP_196298.2, AT_NP_197325.1, AT_NP_565209.1, AT_NP_566442.1, AT_NP_566744.1, AT_NP_567408.1, AT_NP_568512.3, AT_NP_849905.1, AT_NP_850842.1, AT_NP_851090.1, AT_NP_973385.1, AT_NP_974216.1, AT_NP_974298.1, AT_NP_974356.1, AT_NP_974797.1, AT_NP_974798.1, AT_NP_974799.1	AF_Azfi_s0002.g001571, AF_Azfi_s0003.g007457, AF_Azfi_s0003.g007690, AF_Azfi_s0005.g009061, AF_Azfi_s0016.g014238, AF_Azfi_s0020.g015442, AF_Azfi_s0027.g023545, AF_Azfi_s0031.g024472, AF_Azfi_s0035.g025591, AF_Azfi_s0064.g035511, AF_Azfi_s0078.g038249, AF_Azfi_s0078.g038309, AF_Azfi_s0089.g042590, AF_Azfi_s0093.g043264, AF_Azfi_s0121.g046895, AF_Azfi_s0319.g064433, AF_Azfi_s0481.g073115	CPGG1_CepurGG1.1G124200.1.p, CPGG1_CepurGG1.1G154400.1.p, CPGG1_CepurGG1.2G005100.1.p, CPGG1_CepurGG1.4G188000.1.p, CPGG1_CepurGG1.4G259500.1.p, CPGG1_CepurGG1.4G259600.1.p, CPGG1_CepurGG1.4G259600.2.p, CPGG1_CepurGG1.4G259600.3.p, CPGG1_CepurGG1.7G082400.1.p, CPGG1_CepurGG1.8G148600.1.p, CPGG1_CepurGG1.8G148600.2.p	CPR40_CepurR40.1G128800.1.p, CPR40_CepurR40.1G157900.1.p, CPR40_CepurR40.2G005400.1.p, CPR40_CepurR40.4G185100.1.p, CPR40_CepurR40.4G257200.1.p, CPR40_CepurR40.4G257200.2.p, CPR40_CepurR40.4G257200.3.p, CPR40_CepurR40.4G257200.4.p, CPR40_CepurR40.4G257300.1.p, CPR40_CepurR40.7G087400.1.p, CPR40_CepurR40.7G090400.1.p, CPR40_CepurR40.8G152600.1.p, CPR40_CepurR40.8G152600.2.p, CPR40_CepurR40.8G152600.3.p, CPR40_CepurR40.N018100.1.p	CRI_Ceric.02G023400.1.p, CRI_Ceric.02G023400.2.p, CRI_Ceric.02G038900.1.p, CRI_Ceric.02G038900.2.p, CRI_Ceric.02G038900.3.p, CRI_Ceric.04G008300.1.p, CRI_Ceric.07G015300.1.p, CRI_Ceric.10G068700.1.p, CRI_Ceric.10G068700.2.p, CRI_Ceric.10G090700.1.p, CRI_Ceric.10G090700.2.p, CRI_Ceric.10G090700.3.p, CRI_Ceric.11G047900.1.p, CRI_Ceric.11G047900.2.p, CRI_Ceric.11G047900.3.p, CRI_Ceric.11G047900.4.p, CRI_Ceric.11G047900.5.p, CRI_Ceric.12G033500.1.p, CRI_Ceric.12G033500.2.p, CRI_Ceric.12G033500.3.p, CRI_Ceric.12G062400.1.p, CRI_Ceric.12G062400.2.p, CRI_Ceric.12G062400.3.p, CRI_Ceric.14G081900.1.p, CRI_Ceric.14G081900.2.p, CRI_Ceric.14G081900.3.p, CRI_Ceric.14G081900.4.p, CRI_Ceric.21G027900.1.p, CRI_Ceric.21G027900.2.p, CRI_Ceric.21G076700.1.p, CRI_Ceric.21G076700.2.p, CRI_Ceric.22G024900.1.p, CRI_Ceric.22G040100.1.p, CRI_Ceric.22G040100.2.p, CRI_Ceric.22G040100.3.p, CRI_Ceric.22G040100.4.p, CRI_Ceric.28G068700.1.p, CRI_Ceric.28G068700.2.p, CRI_Ceric.28G068700.3.p, CRI_Ceric.28G068700.4.p, CRI_Ceric.31G067100.1.p, CRI_Ceric.31G067100.2.p, CRI_Ceric.31G067100.3.p, CRI_Ceric.31G067100.4.p, CRI_Ceric.33G006800.1.p	CB_GBG69614.1, CB_GBG69615.1	CRE_Cre12.g495100.t1.2	CZ_Cz02g26120.t1, CZ_Cz11g17160.t1	CK_CKAN_00095100, CK_CKAN_00190800, CK_CKAN_00212300, CK_CKAN_00269700, CK_CKAN_00315000, CK_CKAN_00315100, CK_CKAN_00418600, CK_CKAN_00690500, CK_CKAN_00824000, CK_CKAN_00851200, CK_CKAN_00973900, CK_CKAN_00986400, CK_CKAN_01067500, CK_CKAN_01363700, CK_CKAN_01452100, CK_CKAN_01763200, CK_CKAN_02073000, CK_CKAN_02438900, CK_CKAN_02439000, CK_CKAN_02496500, CK_CKAN_02669100, CK_CKAN_02707700, CK_CKAN_02708600	CS_46620	DS_Dusal.0423s00003.1.p	KN_GAQ79427.1, KN_GAQ85946.1	MPA_KAG6546592.1, MPA_KAG6549945.1, MPA_KAG6556564.1	MPO_Mapoly0003s0147.1.p, MPO_Mapoly0098s0044.1.p, MPO_Mapoly0115s0048.1.p, MPO_Mapoly0115s0048.2.p	MP_61323	MG_MgTOL.D0470.1.p, MG_MgTOL.E0088.1.p, MG_MgTOL.F1877.1.p, MG_MgTOL.G0693.1.p, MG_MgTOL.H1658.1.p, MG_MgTOL.H1659.1.p, MG_MgTOL.H1659.2.p, MG_MgTOL.H1659.3.p, MG_MgTOL.H1659.4.p, MG_MgTOL.H1659.5.p, MG_MgTOL.H1659.6.p, MG_MgTOL.H1659.7.p, MG_MgTOL.H1659.8.p, MG_MgTOL.H1673.1.p, MG_MgTOL.J1009.1.p, MG_MgTOL.J1009.2.p, MG_MgTOL.J1889.1.p, MG_MgTOL.J1889.2.p, MG_MgTOL.K0046.1.p, MG_MgTOL.K0046.2.p, MG_MgTOL.L1096.1.p, MG_MgTOL.L1598.1.p, MG_MgTOL.L1598.2.p, MG_MgTOL.L1846.1.p, MG_MgTOL.M1532.1.p, MG_MgTOL.M1533.1.p, MG_MgTOL.M1533.2.p, MG_MgTOL.M1533.3.p, MG_MgTOL.M1533.4.p, MG_MgTOL.M1533.5.p, MG_MgTOL.M1533.6.p, MG_MgTOL.M1554.1.p, MG_MgTOL.M1554.2.p, MG_MgTOL.N1618.1.p	OL_26932	PP_Pp3c10_13030V3.1.p, PP_Pp3c10_13030V3.2.p, PP_Pp3c10_13030V3.3.p, PP_Pp3c10_13030V3.4.p, PP_Pp3c12_10900V3.1.p, PP_Pp3c12_10900V3.2.p, PP_Pp3c13_23440V3.1.p, PP_Pp3c13_23440V3.2.p, PP_Pp3c14_26270V3.1.p, PP_Pp3c14_26270V3.2.p, PP_Pp3c14_26270V3.3.p, PP_Pp3c17_23560V3.1.p, PP_Pp3c17_23560V3.2.p, PP_Pp3c19_2940V3.1.p, PP_Pp3c19_2940V3.2.p, PP_Pp3c19_2940V3.3.p, PP_Pp3c19_2940V3.4.p, PP_Pp3c22_8210V3.1.p, PP_Pp3c22_8217V3.1.p, PP_Pp3c26_3820V3.1.p, PP_Pp3c26_3820V3.2.p, PP_Pp3c2_310V3.1.p, PP_Pp3c2_310V3.2.p, PP_Pp3c3_14670V3.1.p, PP_Pp3c3_14670V3.2.p, PP_Pp3c3_14670V3.3.p, PP_Pp3c3_14670V3.4.p, PP_Pp3c3_14670V3.5.p, PP_Pp3c3_14670V3.6.p, PP_Pp3c3_23200V3.1.p, PP_Pp3c3_23200V3.2.p, PP_Pp3c3_23200V3.3.p, PP_Pp3c3_23200V3.4.p, PP_Pp3c3_23200V3.5.p, PP_Pp3c3_23200V3.6.p, PP_Pp3c3_34900V3.1.p, PP_Pp3c3_34900V3.2.p, PP_Pp3c3_34900V3.3.p, PP_Pp3c4_16540V3.1.p, PP_Pp3c4_16540V3.2.p, PP_Pp3c4_16540V3.3.p, PP_Pp3c4_16540V3.4.p, PP_Pp3c4_20290V3.1.p, PP_Pp3c4_20290V3.2.p, PP_Pp3c4_20290V3.3.p, PP_Pp3c4_20290V3.4.p, PP_Pp3c4_23130V3.1.p, PP_Pp3c4_23130V3.2.p, PP_Pp3c4_23130V3.3.p, PP_Pp3c4_23130V3.4.p	SC_Sacu_v1.1_s0004.g002208, SC_Sacu_v1.1_s0007.g003614, SC_Sacu_v1.1_s0009.g004589, SC_Sacu_v1.1_s0011.g005338, SC_Sacu_v1.1_s0013.g005903, SC_Sacu_v1.1_s0019.g007773, SC_Sacu_v1.1_s0063.g015688, SC_Sacu_v1.1_s0064.g015782, SC_Sacu_v1.1_s0064.g015850, SC_Sacu_v1.1_s0069.g016534, SC_Sacu_v1.1_s0077.g017585, SC_Sacu_v1.1_s0087.g018476, SC_Sacu_v1.1_s0107.g020383, SC_Sacu_v1.1_s0124.g021606, SC_Sacu_v1.1_s0183.g024956	SM_149357, SM_270428, SM_35907, SM_405399, SM_417021, SM_417629, SM_423505, SM_438638, SM_442062, SM_57477	SF_Sphfalx01G069000.1.p, SF_Sphfalx01G069000.2.p, SF_Sphfalx01G069000.3.p, SF_Sphfalx01G069000.4.p, SF_Sphfalx02G039800.1.p, SF_Sphfalx05G053800.1.p, SF_Sphfalx06G011900.1.p, SF_Sphfalx06G073000.1.p, SF_Sphfalx06G085300.1.p, SF_Sphfalx06G085300.2.p, SF_Sphfalx07G074200.1.p, SF_Sphfalx07G074500.1.p, SF_Sphfalx07G074500.2.p, SF_Sphfalx07G102100.1.p, SF_Sphfalx08G100500.1.p, SF_Sphfalx09G047400.1.p, SF_Sphfalx09G047400.2.p, SF_Sphfalx09G047400.3.p, SF_Sphfalx09G047400.4.p, SF_Sphfalx09G047400.5.p, SF_Sphfalx09G085900.1.p, SF_Sphfalx09G085900.2.p, SF_Sphfalx09G085900.3.p, SF_Sphfalx09G086100.1.p, SF_Sphfalx09G086100.2.p, SF_Sphfalx09G109400.1.p, SF_Sphfalx09G109400.2.p, SF_Sphfalx12G060600.1.p, SF_Sphfalx12G060600.2.p, SF_Sphfalx12G079600.1.p, SF_Sphfalx12G079600.2.p, SF_Sphfalx12G079700.1.p, SF_Sphfalx12G079700.2.p, SF_Sphfalx18G091100.1.p, SF_Sphfalx18G091500.1.p	SMA_Sphmag01G066100.1.p, SMA_Sphmag01G066100.2.p, SMA_Sphmag02G040400.1.p, SMA_Sphmag02G040400.2.p, SMA_Sphmag02G040400.3.p, SMA_Sphmag05G061200.1.p, SMA_Sphmag05G061200.2.p, SMA_Sphmag06G012400.1.p, SMA_Sphmag06G073000.1.p, SMA_Sphmag06G083600.1.p, SMA_Sphmag07G084500.1.p, SMA_Sphmag07G084500.2.p, SMA_Sphmag07G084800.1.p, SMA_Sphmag07G110400.1.p, SMA_Sphmag08G097300.1.p, SMA_Sphmag08G097300.2.p, SMA_Sphmag09G005800.1.p, SMA_Sphmag09G005800.2.p, SMA_Sphmag09G028700.1.p, SMA_Sphmag09G028800.1.p, SMA_Sphmag09G028800.2.p, SMA_Sphmag09G028800.3.p, SMA_Sphmag09G069900.1.p, SMA_Sphmag09G069900.2.p, SMA_Sphmag12G065500.1.p, SMA_Sphmag12G065500.2.p, SMA_Sphmag12G084000.1.p, SMA_Sphmag12G084000.2.p, SMA_Sphmag12G084000.3.p, SMA_Sphmag12G084100.1.p, SMA_Sphmag12G084100.2.p, SMA_Sphmag12G084100.3.p, SMA_Sphmag12G084100.4.p	TP_Thupl.29377687s0014.1.p, TP_Thupl.29377687s0014.2.p, TP_Thupl.29378173s0002.1.p, TP_Thupl.29378874s0016.1.p, TP_Thupl.29378874s0016.2.p, TP_Thupl.29379454s0009.1.p, TP_Thupl.29379454s0009.2.p, TP_Thupl.29379454s0015.1.p, TP_Thupl.29379454s0015.2.p, TP_Thupl.29379454s0015.3.p, TP_Thupl.29380500s0002.1.p, TP_Thupl.29380500s0002.2.p, TP_Thupl.29381049s0002.1.p, TP_Thupl.29381102s0015.1.p, TP_Thupl.29381121s0001.1.p, TP_Thupl.29381121s0001.2.p, TP_Thupl.29381121s0001.3.p, TP_Thupl.29381121s0001.4.p, TP_Thupl.29381121s0001.5.p, TP_Thupl.29381145s0014.1.p, TP_Thupl.29381145s0014.2.p, TP_Thupl.29381524s0010.1.p, TP_Thupl.29381524s0010.2.p, TP_Thupl.29381623s0005.1.p, TP_Thupl.29382327s0001.1.p, TP_Thupl.29382327s0001.2.p, TP_Thupl.29382327s0001.3.p, TP_Thupl.29382327s0001.4.p, TP_Thupl.29382327s0001.5.p, TP_Thupl.29382327s0001.6.p, TP_Thupl.29382373s0001.1.p, TP_Thupl.29382373s0001.2.p	VC_Vocar.0031s0066.1.p
OG0000059	ACV_KAI5057411.1, ACV_KAI5057554.1, ACV_KAI5063074.1, ACV_KAI5063150.1, ACV_KAI5069566.1, ACV_KAI5071290.1, ACV_KAI5071291.1, ACV_KAI5071529.1, ACV_KAI5073504.1, ACV_KAI5075385.1, ACV_KAI5076536.1, ACV_KAI5077007.1, ACV_KAI5077794.1, ACV_KAI5077884.1, ACV_KAI5078183.1, ACV_KAI5078529.1, ACV_KAI5081794.1, ACV_KAI5081797.1, ACV_KAI5082502.1, ACV_KAI5082936.1, ACV_KAI5082937.1, ACV_KAI5083621.1	AN_MCO5552249.1, AN_MCO5552250.1, AN_MCO5552652.1, AN_MCO5554015.1, AN_MCO5554016.1, AN_MCO5559792.1, AN_MCO5561651.1, AN_MCO5562044.1, AN_MCO5565173.1, AN_MCO5566288.1, AN_MCO5569670.1, AN_MCO5575282.1, AN_MCO5575964.1, AN_MCO5579934.1, AN_MCO5581993.1, AN_MCO5583749.1, AN_MCO5584311.1, AN_MCO5585565.1, AN_MCO5585912.1, AN_MCO5587747.1, AN_MCO5589056.1, AN_MCO5591990.1, AN_MCO5594735.1, AN_MCO5595620.1, AN_MCO5596630.1, AN_MCO5601881.1, AN_MCO5606633.1, AN_MCO5606735.1, AN_MCO5611429.1, AN_MCO5611431.1, AN_MCO5611917.1	AC_Aco002604.1, AC_Aco003460.1, AC_Aco003977.1, AC_Aco013541.1, AC_Aco014794.1, AC_Aco015670.1, AC_Aco015672.1, AC_Aco015914.1, AC_Aco018451.1, AC_Aco021147.1, AC_Aco028149.1, AC_Aco029023.1, AC_Aco029919.1	AAB_AagrBONN_evm.model.Sc2ySwM_117.2347.1, AAB_AagrBONN_evm.model.Sc2ySwM_117.2347.2, AAB_AagrBONN_evm.model.Sc2ySwM_228.1481.1, AAB_AagrBONN_evm.model.Sc2ySwM_344.3449.1, AAB_AagrBONN_evm.model.Sc2ySwM_344.894.1	AAO_AagrOXF_evm.model.utg000003l.460.1, AAO_AagrOXF_evm.model.utg000012l.281.1, AAO_AagrOXF_evm.model.utg000042l.150.1, AAO_AagrOXF_evm.model.utg000049l.723.1, AAO_AagrOXF_evm.model.utg000059l.351.1, AAO_AagrOXF_evm.model.utg000059l.351.2	AP_Apun_evm.model.utg000023l.866.1, AP_Apun_evm.model.utg000028l.129.1, AP_Apun_evm.model.utg000028l.130.1, AP_Apun_evm.model.utg000107l.121.1, AP_Apun_evm.model.utg000115l.67.1, AP_Apun_evm.model.utg000115l.84.1, AP_Apun_evm.model.utg000115l.84.2, AP_Apun_evm.model.utg000192l.25.1	AT_NP_001326504.1, AT_NP_175900.1, AT_NP_176923.1, AT_NP_177396.1, AT_NP_188879.2, AT_NP_564021.1, AT_NP_566875.1	AF_Azfi_s0011.g012579, AF_Azfi_s0032.g024974, AF_Azfi_s0035.g025703, AF_Azfi_s0035.g025709, AF_Azfi_s0035.g025712, AF_Azfi_s0035.g025714, AF_Azfi_s0035.g025715, AF_Azfi_s0047.g030342, AF_Azfi_s0068.g036292, AF_Azfi_s0070.g036790, AF_Azfi_s0173.g055810, AF_Azfi_s0206.g057843, AF_Azfi_s0206.g057846, AF_Azfi_s0272.g061300, AF_Azfi_s0749.g085086, AF_Azfi_s1711.g106009, AF_Azfi_s2521.g112009	CPGG1_CepurGG1.10G021900.1.p, CPGG1_CepurGG1.10G059600.1.p, CPGG1_CepurGG1.10G149200.1.p, CPGG1_CepurGG1.10G149300.1.p, CPGG1_CepurGG1.10G149300.2.p, CPGG1_CepurGG1.11G075100.1.p, CPGG1_CepurGG1.11G113200.1.p, CPGG1_CepurGG1.11G113200.2.p, CPGG1_CepurGG1.1G003100.1.p, CPGG1_CepurGG1.1G110200.1.p, CPGG1_CepurGG1.1G110200.2.p, CPGG1_CepurGG1.1G110200.3.p, CPGG1_CepurGG1.1G110200.4.p, CPGG1_CepurGG1.2G062200.1.p, CPGG1_CepurGG1.4G131500.1.p, CPGG1_CepurGG1.4G131700.1.p, CPGG1_CepurGG1.4G131700.2.p, CPGG1_CepurGG1.4G131700.3.p, CPGG1_CepurGG1.4G141400.1.p, CPGG1_CepurGG1.7G065800.1.p, CPGG1_CepurGG1.7G065900.1.p, CPGG1_CepurGG1.7G094100.1.p, CPGG1_CepurGG1.7G094100.2.p, CPGG1_CepurGG1.9G147000.1.p, CPGG1_CepurGG1.9G148100.1.p, CPGG1_CepurGG1.9G159400.1.p, CPGG1_CepurGG1.N011900.1.p	CPR40_CepurR40.10G023600.1.p, CPR40_CepurR40.10G063700.1.p, CPR40_CepurR40.10G063700.2.p, CPR40_CepurR40.10G063700.3.p, CPR40_CepurR40.10G154500.1.p, CPR40_CepurR40.10G154500.2.p, CPR40_CepurR40.10G154500.3.p, CPR40_CepurR40.10G154800.1.p, CPR40_CepurR40.11G077300.1.p, CPR40_CepurR40.11G118900.1.p, CPR40_CepurR40.11G118900.2.p, CPR40_CepurR40.1G005100.1.p, CPR40_CepurR40.1G005100.2.p, CPR40_CepurR40.1G005100.3.p, CPR40_CepurR40.1G102700.1.p, CPR40_CepurR40.1G102700.2.p, CPR40_CepurR40.2G120500.1.p, CPR40_CepurR40.2G120500.2.p, CPR40_CepurR40.2G199500.1.p, CPR40_CepurR40.2G199500.2.p, CPR40_CepurR40.4G129900.1.p, CPR40_CepurR40.4G130100.1.p, CPR40_CepurR40.4G139900.1.p, CPR40_CepurR40.7G078400.1.p, CPR40_CepurR40.7G078500.1.p, CPR40_CepurR40.7G100500.1.p, CPR40_CepurR40.7G100500.2.p, CPR40_CepurR40.9G133500.1.p, CPR40_CepurR40.9G143400.1.p, CPR40_CepurR40.9G144400.1.p, CPR40_CepurR40.N038700.1.p, CPR40_CepurR40.N038700.10.p, CPR40_CepurR40.N038700.11.p, CPR40_CepurR40.N038700.12.p, CPR40_CepurR40.N038700.2.p, CPR40_CepurR40.N038700.3.p, CPR40_CepurR40.N038700.4.p, CPR40_CepurR40.N038700.5.p, CPR40_CepurR40.N038700.6.p, CPR40_CepurR40.N038700.7.p, CPR40_CepurR40.N038700.8.p, CPR40_CepurR40.N038700.9.p	CRI_Ceric.01G089100.1.p, CRI_Ceric.01G089100.2.p, CRI_Ceric.01G089100.3.p, CRI_Ceric.01G089200.1.p, CRI_Ceric.04G079300.1.p, CRI_Ceric.04G079300.2.p, CRI_Ceric.04G079400.1.p, CRI_Ceric.04G079400.2.p, CRI_Ceric.04G079400.3.p, CRI_Ceric.04G079400.4.p, CRI_Ceric.04G079400.5.p, CRI_Ceric.04G079400.6.p, CRI_Ceric.04G084600.1.p, CRI_Ceric.04G084600.2.p, CRI_Ceric.04G084600.3.p, CRI_Ceric.04G085000.1.p, CRI_Ceric.04G085100.1.p, CRI_Ceric.04G085300.1.p, CRI_Ceric.04G085300.2.p, CRI_Ceric.04G085300.3.p, CRI_Ceric.04G101400.1.p, CRI_Ceric.07G041700.1.p, CRI_Ceric.07G041700.2.p, CRI_Ceric.07G041700.3.p, CRI_Ceric.07G041700.4.p, CRI_Ceric.07G041700.5.p, CRI_Ceric.07G041700.6.p, CRI_Ceric.07G041700.7.p, CRI_Ceric.07G087700.1.p, CRI_Ceric.10G047000.1.p, CRI_Ceric.10G047000.2.p, CRI_Ceric.12G042400.1.p, CRI_Ceric.12G042400.2.p, CRI_Ceric.12G042400.3.p, CRI_Ceric.12G042400.4.p, CRI_Ceric.13G064800.1.p, CRI_Ceric.13G064800.2.p, CRI_Ceric.1Z127900.1.p, CRI_Ceric.25G030300.1.p, CRI_Ceric.28G041100.1.p, CRI_Ceric.28G041100.2.p, CRI_Ceric.28G041100.3.p, CRI_Ceric.28G041300.1.p, CRI_Ceric.28G041300.2.p, CRI_Ceric.28G041300.3.p, CRI_Ceric.38G012900.1.p, CRI_Ceric.38G012900.2.p, CRI_Ceric.38G012900.3.p, CRI_Ceric.38G012900.4.p, CRI_Ceric.38G012900.5.p, CRI_Ceric.38G012900.6.p, CRI_Ceric.38G012900.7.p	CB_GBG43227.1, CB_GBG43316.1, CB_GBG73558.1, CB_GBG75528.1, CB_GBG82222.1, CB_GBG82226.1, CB_GBG87573.1, CB_GBG92868.1	CRE_Cre12.g512300.t1.2	CZ_Cz05g26040.t1, CZ_Cz05g26050.t1	CK_CKAN_00024400, CK_CKAN_00089700, CK_CKAN_00356800, CK_CKAN_00622800, CK_CKAN_00631700, CK_CKAN_01158900, CK_CKAN_01159000, CK_CKAN_02622700	CS_31564, CS_67878		KN_GAQ79298.1, KN_GAQ81478.1	MPA_KAG6543658.1, MPA_KAG6543734.1, MPA_KAG6543880.1, MPA_KAG6543881.1, MPA_KAG6543882.1, MPA_KAG6544842.1, MPA_KAG6545002.1, MPA_KAG6545004.1, MPA_KAG6545024.1, MPA_KAG6545025.1, MPA_KAG6550358.1, MPA_KAG6550595.1, MPA_KAG6552387.1, MPA_KAG6553556.1, MPA_KAG6554709.1	MPO_Mapoly0001s0529.1.p, MPO_Mapoly0006s0130.1.p, MPO_Mapoly0023s0182.1.p, MPO_Mapoly0026s0145.1.p, MPO_Mapoly0026s0148.1.p, MPO_Mapoly0028s0085.1.p, MPO_Mapoly0055s0019.1.p, MPO_Mapoly0063s0014.1.p, MPO_Mapoly0063s0014.2.p, MPO_Mapoly0063s0050.1.p, MPO_Mapoly0064s0034.1.p, MPO_Mapoly0079s0056.1.p, MPO_Mapoly0083s0028.1.p, MPO_Mapoly0106s0031.1.p, MPO_Mapoly0191s0014.1.p, MPO_Mapoly0191s0015.1.p, MPO_Mapoly0420s0001.1.p		MG_MgTOL.D0547.1.p, MG_MgTOL.D0548.1.p, MG_MgTOL.D0549.1.p, MG_MgTOL.D0550.1.p, MG_MgTOL.D0550.2.p, MG_MgTOL.D0552.1.p, MG_MgTOL.D0553.1.p, MG_MgTOL.G0310.1.p, MG_MgTOL.G0310.2.p, MG_MgTOL.I1154.1.p, MG_MgTOL.K0679.1.p, MG_MgTOL.N2089.1.p	OL_46073	PP_Pp3c11_5120V3.1.p, PP_Pp3c11_5120V3.2.p, PP_Pp3c12_14480V3.1.p, PP_Pp3c12_14480V3.2.p, PP_Pp3c14_10640V3.1.p, PP_Pp3c14_10640V3.2.p, PP_Pp3c15_12980V3.1.p, PP_Pp3c15_12980V3.2.p, PP_Pp3c15_12990V3.1.p, PP_Pp3c15_12990V3.2.p, PP_Pp3c15_13020V3.1.p, PP_Pp3c15_13020V3.2.p, PP_Pp3c15_13040V3.1.p, PP_Pp3c15_13040V3.2.p, PP_Pp3c17_16260V3.1.p, PP_Pp3c17_16260V3.2.p, PP_Pp3c17_16260V3.3.p, PP_Pp3c17_16260V3.4.p, PP_Pp3c1_29300V3.1.p, PP_Pp3c1_29300V3.2.p, PP_Pp3c1_29700V3.1.p, PP_Pp3c1_29700V3.2.p, PP_Pp3c3_18710V3.1.p, PP_Pp3c3_18710V3.2.p, PP_Pp3c3_18720V3.1.p, PP_Pp3c4_10250V3.1.p, PP_Pp3c4_10250V3.2.p, PP_Pp3c7_26600V3.1.p, PP_Pp3c7_26600V3.2.p	SC_Sacu_v1.1_s0019.g007885, SC_Sacu_v1.1_s0072.g017002, SC_Sacu_v1.1_s0079.g017776, SC_Sacu_v1.1_s0088.g018550, SC_Sacu_v1.1_s0181.g024866, SC_Sacu_v1.1_s0203.g025660, SC_Sacu_v1.1_s0216.g026058	SM_109226, SM_112468, SM_112556, SM_140773, SM_168576, SM_170977, SM_178158, SM_268169, SM_402721, SM_402722, SM_429044, SM_437605, SM_439120, SM_439121, SM_441081, SM_446635	SF_Sphfalx03G081400.1.p, SF_Sphfalx04G060100.1.p, SF_Sphfalx04G062900.1.p, SF_Sphfalx05G028300.1.p, SF_Sphfalx05G108000.1.p, SF_Sphfalx05G108000.2.p, SF_Sphfalx05G108000.3.p, SF_Sphfalx05G108200.1.p, SF_Sphfalx05G108200.2.p, SF_Sphfalx14G107900.1.p, SF_Sphfalx14G108000.1.p, SF_Sphfalx15G088100.1.p, SF_Sphfalx18G001600.1.p, SF_Sphfalx18G001600.2.p, SF_Sphfalx18G001600.3.p, SF_Sphfalx18G040600.1.p	SMA_Sphmag03G078100.1.p, SMA_Sphmag04G062400.1.p, SMA_Sphmag04G065100.1.p, SMA_Sphmag05G034700.1.p, SMA_Sphmag05G099000.1.p, SMA_Sphmag05G099100.1.p, SMA_Sphmag05G099100.2.p, SMA_Sphmag14G110800.1.p, SMA_Sphmag14G110800.2.p, SMA_Sphmag14G110900.1.p, SMA_Sphmag15G086400.1.p, SMA_Sphmag18G000800.1.p, SMA_Sphmag18G058000.1.p	TP_Thupl.28861118s0001.1.p, TP_Thupl.29377923s0001.1.p, TP_Thupl.29378168s0003.1.p, TP_Thupl.29378359s0005.1.p, TP_Thupl.29378488s0010.1.p, TP_Thupl.29378488s0010.10.p, TP_Thupl.29378488s0010.11.p, TP_Thupl.29378488s0010.12.p, TP_Thupl.29378488s0010.13.p, TP_Thupl.29378488s0010.14.p, TP_Thupl.29378488s0010.15.p, TP_Thupl.29378488s0010.16.p, TP_Thupl.29378488s0010.17.p, TP_Thupl.29378488s0010.2.p, TP_Thupl.29378488s0010.3.p, TP_Thupl.29378488s0010.4.p, TP_Thupl.29378488s0010.5.p, TP_Thupl.29378488s0010.6.p, TP_Thupl.29378488s0010.7.p, TP_Thupl.29378488s0010.8.p, TP_Thupl.29378488s0010.9.p, TP_Thupl.29378735s0039.1.p, TP_Thupl.29378777s0007.1.p, TP_Thupl.29378777s0008.1.p, TP_Thupl.29378777s0009.1.p, TP_Thupl.29378777s0011.1.p, TP_Thupl.29378777s0012.1.p, TP_Thupl.29378777s0012.2.p, TP_Thupl.29378777s0015.1.p, TP_Thupl.29379060s0005.1.p, TP_Thupl.29379993s0003.1.p, TP_Thupl.29380523s0001.1.p, TP_Thupl.29380523s0002.1.p, TP_Thupl.29380523s0004.1.p, TP_Thupl.29380523s0006.1.p, TP_Thupl.29380523s0007.1.p, TP_Thupl.29380523s0011.1.p, TP_Thupl.29380523s0011.2.p, TP_Thupl.29380523s0014.1.p, TP_Thupl.29380523s0014.2.p, TP_Thupl.29380523s0014.3.p, TP_Thupl.29380523s0014.4.p, TP_Thupl.29380523s0014.5.p, TP_Thupl.29380523s0014.6.p, TP_Thupl.29380523s0014.7.p, TP_Thupl.29380523s0014.8.p, TP_Thupl.29380523s0014.9.p, TP_Thupl.29380523s0016.1.p, TP_Thupl.29380523s0016.2.p, TP_Thupl.29381061s0001.1.p, TP_Thupl.29381233s0002.1.p, TP_Thupl.29381233s0003.1.p, TP_Thupl.29381233s0003.2.p, TP_Thupl.29381233s0003.3.p, TP_Thupl.29381233s0006.1.p, TP_Thupl.29381233s0006.10.p, TP_Thupl.29381233s0006.11.p, TP_Thupl.29381233s0006.12.p, TP_Thupl.29381233s0006.13.p, TP_Thupl.29381233s0006.2.p, TP_Thupl.29381233s0006.3.p, TP_Thupl.29381233s0006.4.p, TP_Thupl.29381233s0006.5.p, TP_Thupl.29381233s0006.6.p, TP_Thupl.29381233s0006.7.p, TP_Thupl.29381233s0006.8.p, TP_Thupl.29381233s0006.9.p, TP_Thupl.29381783s0008.1.p	VC_Vocar.0009s0081.1.p, VC_Vocar.0009s0081.2.p, VC_Vocar.0009s0083.1.p, VC_Vocar.0009s0084.1.p, VC_Vocar.0032s0102.1.p, VC_Vocar.0032s0102.2.p, VC_Vocar.0032s0103.1.p
OG0000060	ACV_KAI5059245.1, ACV_KAI5059253.1, ACV_KAI5060125.1, ACV_KAI5060261.1, ACV_KAI5060272.1, ACV_KAI5065848.1, ACV_KAI5069413.1, ACV_KAI5069470.1, ACV_KAI5069826.1, ACV_KAI5070268.1, ACV_KAI5082860.1	AN_MCO5546960.1, AN_MCO5546991.1, AN_MCO5546995.1, AN_MCO5546997.1, AN_MCO5549228.1, AN_MCO5549329.1, AN_MCO5564366.1, AN_MCO5567823.1, AN_MCO5567824.1, AN_MCO5571741.1, AN_MCO5575059.1, AN_MCO5576351.1, AN_MCO5581247.1, AN_MCO5581249.1, AN_MCO5584104.1, AN_MCO5585711.1, AN_MCO5592053.1, AN_MCO5593648.1, AN_MCO5595449.1, AN_MCO5601455.1, AN_MCO5603639.1, AN_MCO5603640.1, AN_MCO5614485.1	AC_Aco004960.1, AC_Aco006867.1, AC_Aco008583.1, AC_Aco009002.1, AC_Aco009040.1, AC_Aco009044.1, AC_Aco010492.1, AC_Aco010493.1, AC_Aco012667.1, AC_Aco012668.1, AC_Aco012669.1, AC_Aco018540.1, AC_Aco021840.1, AC_Aco024411.1, AC_Aco028659.1, AC_Aco029670.1	AAB_AagrBONN_evm.model.Sc2ySwM_228.352.1, AAB_AagrBONN_evm.model.Sc2ySwM_228.366.1, AAB_AagrBONN_evm.model.Sc2ySwM_228.4000.1, AAB_AagrBONN_evm.model.Sc2ySwM_344.2882.1, AAB_AagrBONN_evm.model.Sc2ySwM_344.2882.2, AAB_AagrBONN_evm.model.Sc2ySwM_344.2882.3, AAB_AagrBONN_evm.model.Sc2ySwM_344.2882.4, AAB_AagrBONN_evm.model.Sc2ySwM_344.2888.1, AAB_AagrBONN_evm.model.Sc2ySwM_344.2888.2, AAB_AagrBONN_evm.model.Sc2ySwM_344.2888.3, AAB_AagrBONN_evm.model.Sc2ySwM_344.2888.4, AAB_AagrBONN_evm.model.Sc2ySwM_344.2888.5	AAO_AagrOXF_evm.model.utg000008l.302.1, AAO_AagrOXF_evm.model.utg000008l.302.2, AAO_AagrOXF_evm.model.utg000008l.302.3, AAO_AagrOXF_evm.model.utg000008l.302.4, AAO_AagrOXF_evm.model.utg000008l.308.1, AAO_AagrOXF_evm.model.utg000008l.308.2, AAO_AagrOXF_evm.model.utg000008l.308.3, AAO_AagrOXF_evm.model.utg000008l.308.4, AAO_AagrOXF_evm.model.utg000008l.308.5, AAO_AagrOXF_evm.model.utg000009l.282.1, AAO_AagrOXF_evm.model.utg000009l.297.1, AAO_AagrOXF_evm.model.utg000050l.763.1	AP_Apun_evm.model.utg000039l.338.1, AP_Apun_evm.model.utg000039l.344.1, AP_Apun_evm.model.utg000043l.475.1, AP_Apun_evm.model.utg000043l.475.2, AP_Apun_evm.model.utg000043l.475.3, AP_Apun_evm.model.utg000043l.475.4, AP_Apun_evm.model.utg000043l.475.5, AP_Apun_evm.model.utg000043l.475.6, AP_Apun_evm.model.utg000126l.22.1, AP_Apun_evm.model.utg000126l.25.1	AT_NP_001117293.1, AT_NP_001190838.1, AT_NP_001321716.1, AT_NP_001321717.1, AT_NP_001321857.1, AT_NP_001321858.1, AT_NP_001322625.1, AT_NP_001322866.1, AT_NP_001323009.1, AT_NP_001324516.1, AT_NP_001324727.1, AT_NP_001324928.1, AT_NP_001326875.1, AT_NP_001327615.1, AT_NP_001329100.1, AT_NP_001329321.1, AT_NP_172632.1, AT_NP_172755.1, AT_NP_172967.2, AT_NP_172968.1, AT_NP_172969.1, AT_NP_173744.1, AT_NP_175184.1, AT_NP_176662.1, AT_NP_176850.2, AT_NP_177270.1, AT_NP_177511.1, AT_NP_178491.1, AT_NP_178492.1, AT_NP_178495.1, AT_NP_178496.2, AT_NP_178497.2, AT_NP_178498.2, AT_NP_178499.2, AT_NP_180983.4, AT_NP_188806.1, AT_NP_188997.1, AT_NP_189291.1, AT_NP_194294.2, AT_NP_198619.1, AT_NP_200058.1, AT_NP_563964.1, AT_NP_564787.1, AT_NP_564883.2, AT_NP_566730.1, AT_NP_567173.3, AT_NP_849854.1	AF_Azfi_s0002.g001600, AF_Azfi_s0003.g008207, AF_Azfi_s0014.g013450, AF_Azfi_s0043.g027010, AF_Azfi_s0051.g031327, AF_Azfi_s2269.g110099	CPGG1_CepurGG1.1G221000.1.p, CPGG1_CepurGG1.1G242700.1.p, CPGG1_CepurGG1.1G285800.1.p, CPGG1_CepurGG1.1G285800.2.p, CPGG1_CepurGG1.1G285800.3.p, CPGG1_CepurGG1.1G285800.4.p, CPGG1_CepurGG1.2G013600.1.p, CPGG1_CepurGG1.3G197200.1.p, CPGG1_CepurGG1.4G195000.1.p, CPGG1_CepurGG1.6G052700.1.p, CPGG1_CepurGG1.6G052900.1.p, CPGG1_CepurGG1.7G025100.1.p, CPGG1_CepurGG1.7G146100.1.p, CPGG1_CepurGG1.7G146200.1.p	CPR40_CepurR40.1G198300.1.p, CPR40_CepurR40.1G248300.1.p, CPR40_CepurR40.1G294200.1.p, CPR40_CepurR40.1G294200.2.p, CPR40_CepurR40.1G294200.3.p, CPR40_CepurR40.1G294200.4.p, CPR40_CepurR40.1G294200.5.p, CPR40_CepurR40.2G013900.1.p, CPR40_CepurR40.3G198000.1.p, CPR40_CepurR40.4G191800.1.p, CPR40_CepurR40.4G209100.1.p, CPR40_CepurR40.6G056400.1.p, CPR40_CepurR40.6G056800.1.p, CPR40_CepurR40.7G026100.1.p, CPR40_CepurR40.7G132000.1.p	CRI_Ceric.01G006100.1.p, CRI_Ceric.01G006100.2.p, CRI_Ceric.01G006600.1.p, CRI_Ceric.02G079800.1.p, CRI_Ceric.02G079800.2.p, CRI_Ceric.02G079800.3.p, CRI_Ceric.02G079900.1.p, CRI_Ceric.02G079900.2.p, CRI_Ceric.11G048600.1.p, CRI_Ceric.11G048600.2.p, CRI_Ceric.11G048600.3.p, CRI_Ceric.11G048600.4.p, CRI_Ceric.1Z318100.1.p, CRI_Ceric.1Z318100.2.p, CRI_Ceric.1Z318100.3.p, CRI_Ceric.1Z318100.4.p, CRI_Ceric.1Z318100.5.p, CRI_Ceric.1Z318100.6.p, CRI_Ceric.22G028300.1.p, CRI_Ceric.22G028300.2.p, CRI_Ceric.22G028300.3.p, CRI_Ceric.22G030800.1.p, CRI_Ceric.22G030800.2.p, CRI_Ceric.22G030800.3.p, CRI_Ceric.28G031300.1.p, CRI_Ceric.28G031300.2.p, CRI_Ceric.28G031300.3.p, CRI_Ceric.28G031300.4.p, CRI_Ceric.28G031300.5.p, CRI_Ceric.28G031400.1.p, CRI_Ceric.28G031400.2.p, CRI_Ceric.28G031400.3.p, CRI_Ceric.28G041500.1.p, CRI_Ceric.31G003400.1.p, CRI_Ceric.31G003400.2.p, CRI_Ceric.31G003400.3.p, CRI_Ceric.31G003400.4.p	CB_GBG61251.1, CB_GBG63670.1, CB_GBG92417.1	CRE_Cre01.g014150.t1.2, CRE_Cre01.g027764.t1.2, CRE_Cre01.g051211.t1.1, CRE_Cre03.g205850.t1.2, CRE_Cre10.g444900.t1.1, CRE_Cre10.g445850.t1.1, CRE_Cre12.g499700.t1.1, CRE_Cre12.g523250.t1.1	CZ_Cz03g01110.t1, CZ_Cz03g01120.t1, CZ_Cz03g08080.t1, CZ_Cz06g13140.t1, CZ_Cz09g00130.t1, CZ_Cz09g00140.t1, CZ_Cz15g10270.t1, CZ_Cz16g03090.t1, CZ_Cz17g17070.t1, CZ_Cz17g17080.t1	CK_CKAN_00051600, CK_CKAN_00268200, CK_CKAN_00268300, CK_CKAN_00685000, CK_CKAN_01517500, CK_CKAN_01980500, CK_CKAN_01995100, CK_CKAN_01995500, CK_CKAN_02125600, CK_CKAN_02157800, CK_CKAN_02319500, CK_CKAN_02319600, CK_CKAN_02503000	CS_20364, CS_40375, CS_55602	DS_Dusal.0036s00020.1.p, DS_Dusal.0162s00002.1.p, DS_Dusal.0172s00022.1.p, DS_Dusal.0388s00014.1.p, DS_Dusal.2268s00001.1.p, DS_Dusal.2296s00001.1.p, DS_Dusal.4521s00001.1.p	KN_GAQ78344.1, KN_GAQ78777.1, KN_GAQ78919.1, KN_GAQ79444.1, KN_GAQ80018.1, KN_GAQ80156.1, KN_GAQ81979.1, KN_GAQ85243.1, KN_GAQ85370.1, KN_GAQ85861.1, KN_GAQ87331.1, KN_GAQ89037.1, KN_GAQ89633.1, KN_GAQ91928.1	MPA_KAG6546739.1, MPA_KAG6552630.1, MPA_KAG6553330.1, MPA_KAG6553559.1, MPA_KAG6553961.1, MPA_KAG6555895.1, MPA_KAG6557727.1, MPA_KAG6557900.1, MPA_KAG6557905.1	MPO_Mapoly0002s0036.1.p, MPO_Mapoly0003s0243.1.p, MPO_Mapoly0014s0081.1.p, MPO_Mapoly0022s0017.1.p, MPO_Mapoly0041s0125.1.p, MPO_Mapoly0041s0128.1.p, MPO_Mapoly0078s0029.1.p, MPO_Mapoly0078s0029.2.p, MPO_Mapoly0078s0029.3.p, MPO_Mapoly0091s0047.1.p, MPO_Mapoly0248s0004.1.p	MP_2767, MP_57838	MG_MgTOL.B0264.1.p, MG_MgTOL.B0264.2.p, MG_MgTOL.B0264.3.p, MG_MgTOL.B1770.1.p, MG_MgTOL.C0587.1.p, MG_MgTOL.E0199.1.p, MG_MgTOL.E0394.1.p, MG_MgTOL.E0394.2.p, MG_MgTOL.E0394.3.p, MG_MgTOL.E0394.4.p, MG_MgTOL.E0394.5.p, MG_MgTOL.E0394.6.p, MG_MgTOL.E0395.1.p, MG_MgTOL.E0395.2.p, MG_MgTOL.F0334.1.p, MG_MgTOL.F0335.1.p, MG_MgTOL.F0336.1.p, MG_MgTOL.G0823.1.p, MG_MgTOL.H0261.1.p, MG_MgTOL.H0262.1.p, MG_MgTOL.H0262.2.p, MG_MgTOL.H1978.1.p, MG_MgTOL.H1979.1.p, MG_MgTOL.J1523.1.p, MG_MgTOL.K0582.1.p, MG_MgTOL.K0583.1.p, MG_MgTOL.K0584.1.p, MG_MgTOL.K0585.1.p, MG_MgTOL.L0452.1.p, MG_MgTOL.L0453.1.p, MG_MgTOL.L0454.1.p, MG_MgTOL.L0454.2.p, MG_MgTOL.L0454.3.p, MG_MgTOL.L0795.1.p, MG_MgTOL.M0175.1.p, MG_MgTOL.M0179.1.p, MG_MgTOL.M0797.1.p, MG_MgTOL.M1366.1.p, MG_MgTOL.O0731.1.p	OL_2943, OL_3441, OL_47105	PP_Pp3c10_15660V3.1.p, PP_Pp3c10_15660V3.2.p, PP_Pp3c10_15660V3.3.p, PP_Pp3c10_17490V3.1.p, PP_Pp3c10_17490V3.2.p, PP_Pp3c10_17490V3.3.p, PP_Pp3c12_15740V3.1.p, PP_Pp3c12_15740V3.2.p, PP_Pp3c12_15740V3.3.p, PP_Pp3c12_15740V3.4.p, PP_Pp3c14_17840V3.1.p, PP_Pp3c14_17840V3.2.p, PP_Pp3c14_17840V3.3.p, PP_Pp3c14_17840V3.4.p, PP_Pp3c14_17840V3.5.p, PP_Pp3c14_17840V3.6.p, PP_Pp3c14_17840V3.7.p, PP_Pp3c14_17840V3.8.p, PP_Pp3c17_22040V3.1.p, PP_Pp3c17_22040V3.2.p, PP_Pp3c1_37590V3.1.p, PP_Pp3c1_37590V3.2.p, PP_Pp3c1_37590V3.3.p, PP_Pp3c1_37630V3.1.p, PP_Pp3c1_37630V3.2.p, PP_Pp3c2_12080V3.1.p, PP_Pp3c2_12080V3.2.p, PP_Pp3c2_12080V3.3.p, PP_Pp3c2_12080V3.4.p, PP_Pp3c2_12080V3.5.p, PP_Pp3c4_16610V3.1.p, PP_Pp3c4_16610V3.2.p	SC_Sacu_v1.1_s0006.g003157, SC_Sacu_v1.1_s0017.g007255, SC_Sacu_v1.1_s0020.g008038, SC_Sacu_v1.1_s0064.g015885, SC_Sacu_v1.1_s0082.g018122	SM_118985, SM_121241, SM_122312, SM_140023, SM_148678, SM_233004, SM_234895, SM_268118, SM_270709, SM_402904, SM_407976, SM_409411, SM_424404, SM_425773	SF_Sphfalx04G069100.1.p, SF_Sphfalx04G069100.2.p, SF_Sphfalx04G069200.1.p, SF_Sphfalx06G086800.1.p, SF_Sphfalx06G086800.2.p, SF_Sphfalx13G020100.1.p, SF_Sphfalx17G020900.1.p	SMA_Sphmag04G071200.1.p, SMA_Sphmag04G071300.1.p, SMA_Sphmag06G082000.1.p, SMA_Sphmag06G082000.2.p, SMA_Sphmag13G016400.1.p, SMA_Sphmag17G026100.1.p	TP_Thupl.28233991s0001.1.p, TP_Thupl.28901909s0001.1.p, TP_Thupl.29356516s0001.1.p, TP_Thupl.29377249s0002.1.p, TP_Thupl.29377473s0001.1.p, TP_Thupl.29377473s0001.2.p, TP_Thupl.29378419s0017.1.p, TP_Thupl.29378419s0018.1.p, TP_Thupl.29378419s0018.2.p, TP_Thupl.29378419s0018.3.p, TP_Thupl.29378419s0019.1.p, TP_Thupl.29378419s0019.2.p, TP_Thupl.29378419s0022.1.p, TP_Thupl.29378478s0004.1.p, TP_Thupl.29378478s0005.1.p, TP_Thupl.29378808s0007.1.p, TP_Thupl.29378808s0008.1.p, TP_Thupl.29378808s0009.1.p, TP_Thupl.29378808s0009.2.p, TP_Thupl.29378808s0009.3.p, TP_Thupl.29378808s0013.1.p, TP_Thupl.29378808s0014.1.p, TP_Thupl.29378808s0015.1.p, TP_Thupl.29379057s0001.1.p, TP_Thupl.29379057s0004.1.p, TP_Thupl.29379057s0005.1.p, TP_Thupl.29379057s0006.1.p, TP_Thupl.29379337s0005.1.p, TP_Thupl.29379337s0005.2.p, TP_Thupl.29379353s0001.1.p, TP_Thupl.29379353s0001.2.p, TP_Thupl.29379353s0001.3.p, TP_Thupl.29380118s0010.1.p, TP_Thupl.29380735s0001.1.p, TP_Thupl.29380735s0002.1.p, TP_Thupl.29380735s0004.1.p, TP_Thupl.29380735s0005.1.p, TP_Thupl.29381271s0011.1.p, TP_Thupl.29381271s0012.1.p, TP_Thupl.29381271s0013.1.p, TP_Thupl.29381271s0013.2.p, TP_Thupl.29381271s0014.1.p, TP_Thupl.29381589s0001.1.p, TP_Thupl.29381589s0002.1.p, TP_Thupl.29381589s0002.3.p, TP_Thupl.29381589s0003.1.p, TP_Thupl.29381589s0003.2.p, TP_Thupl.29381589s0003.3.p, TP_Thupl.29381589s0003.4.p, TP_Thupl.29381589s0003.5.p, TP_Thupl.29381693s0001.1.p, TP_Thupl.29381693s0001.2.p, TP_Thupl.29381931s0006.1.p, TP_Thupl.29381931s0007.1.p, TP_Thupl.29382255s0007.1.p, TP_Thupl.29382255s0007.2.p, TP_Thupl.29382255s0007.3.p, TP_Thupl.29382255s0007.4.p, TP_Thupl.29382255s0008.1.p, TP_Thupl.29382411s0004.1.p	VC_Vocar.0001s0891.1.p, VC_Vocar.0004s0320.1.p, VC_Vocar.0006s0460.1.p, VC_Vocar.0007s0278.1.p, VC_Vocar.0007s0278.2.p
OG0000061	ACV_KAI5056133.1, ACV_KAI5059689.1, ACV_KAI5059752.1, ACV_KAI5062416.1, ACV_KAI5074091.1, ACV_KAI5075460.1, ACV_KAI5077423.1, ACV_KAI5078740.1, ACV_KAI5079156.1, ACV_KAI5084669.1	AN_MCO5546953.1, AN_MCO5547029.1, AN_MCO5550526.1, AN_MCO5554434.1, AN_MCO5558842.1, AN_MCO5561120.1, AN_MCO5562764.1, AN_MCO5563219.1, AN_MCO5563644.1, AN_MCO5567183.1, AN_MCO5569455.1, AN_MCO5569665.1, AN_MCO5570118.1, AN_MCO5570940.1, AN_MCO5584234.1, AN_MCO5585561.1, AN_MCO5585605.1, AN_MCO5591556.1, AN_MCO5597117.1, AN_MCO5597407.1, AN_MCO5603377.1, AN_MCO5605935.1, AN_MCO5606365.1, AN_MCO5606366.1, AN_MCO5608282.1, AN_MCO5612272.1	AC_Aco000031.1, AC_Aco007881.1, AC_Aco009414.1, AC_Aco013453.1, AC_Aco013456.1, AC_Aco013460.1, AC_Aco020427.1, AC_Aco024636.1, AC_Aco029854.1, AC_Aco029855.1, AC_Aco029948.1	AAB_AagrBONN_evm.model.Sc2ySwM_117.289.1, AAB_AagrBONN_evm.model.Sc2ySwM_228.4697.1, AAB_AagrBONN_evm.model.Sc2ySwM_228.5957.1, AAB_AagrBONN_evm.model.Sc2ySwM_340.763.1, AAB_AagrBONN_evm.model.Sc2ySwM_362.1152.1, AAB_AagrBONN_evm.model.Sc2ySwM_362.1152.2, AAB_AagrBONN_evm.model.Sc2ySwM_362.1154.1, AAB_AagrBONN_evm.model.Sc2ySwM_362.1164.1, AAB_AagrBONN_evm.model.Sc2ySwM_368.3234.1, AAB_AagrBONN_evm.model.Sc2ySwM_59.5.1, AAB_AagrBONN_evm.model.Sc2ySwM_77.6.1, AAB_AagrBONN_evm.model.Sc2ySwM_91.1.1	AAO_AagrOXF_evm.model.utg000014l.24.1, AAO_AagrOXF_evm.model.utg000014l.24.2, AAO_AagrOXF_evm.model.utg000014l.28.1, AAO_AagrOXF_evm.model.utg000047l.77.1, AAO_AagrOXF_evm.model.utg000050l.53.1, AAO_AagrOXF_evm.model.utg000063l.315.1, AAO_AagrOXF_evm.model.utg000125l.114.1	AP_Apun_evm.model.utg000039l.764.1, AP_Apun_evm.model.utg000044l.83.1, AP_Apun_evm.model.utg000045l.624.1, AP_Apun_evm.model.utg000164l.16.1, AP_Apun_evm.model.utg000164l.17.1, AP_Apun_evm.model.utg000164l.19.1, AP_Apun_evm.model.utg000164l.25.1, AP_Apun_evm.model.utg000164l.29.1, AP_Apun_evm.model.utg000168l.218.1, AP_Apun_evm.model.utg000194l.21.1, AP_Apun_evm.model.utg000194l.26.1	AT_NP_172895.2, AT_NP_173419.1, AT_NP_176897.1, AT_NP_177692.1, AT_NP_190963.1, AT_NP_191321.1, AT_NP_197459.1	AF_Azfi_s0001.g000712, AF_Azfi_s0005.g008914, AF_Azfi_s0088.g042493, AF_Azfi_s0129.g048950, AF_Azfi_s0303.g063803	CPGG1_CepurGG1.10G114700.1.p, CPGG1_CepurGG1.11G019200.1.p, CPGG1_CepurGG1.11G034300.1.p, CPGG1_CepurGG1.1G005300.1.p, CPGG1_CepurGG1.1G097700.1.p, CPGG1_CepurGG1.1G118200.1.p, CPGG1_CepurGG1.1G118200.2.p, CPGG1_CepurGG1.1G292300.1.p, CPGG1_CepurGG1.1G292600.1.p, CPGG1_CepurGG1.2G105100.1.p, CPGG1_CepurGG1.2G141700.1.p, CPGG1_CepurGG1.2G208700.1.p, CPGG1_CepurGG1.3G031400.1.p, CPGG1_CepurGG1.3G031500.1.p, CPGG1_CepurGG1.3G079100.1.p, CPGG1_CepurGG1.3G079100.2.p, CPGG1_CepurGG1.4G054000.1.p, CPGG1_CepurGG1.4G054000.2.p, CPGG1_CepurGG1.4G054200.1.p, CPGG1_CepurGG1.4G097600.1.p, CPGG1_CepurGG1.4G111300.1.p, CPGG1_CepurGG1.4G144700.1.p, CPGG1_CepurGG1.4G183500.1.p, CPGG1_CepurGG1.4G257000.1.p, CPGG1_CepurGG1.4G257000.2.p, CPGG1_CepurGG1.5G027200.1.p, CPGG1_CepurGG1.5G027200.2.p, CPGG1_CepurGG1.5G027200.3.p, CPGG1_CepurGG1.5G027200.4.p, CPGG1_CepurGG1.6G150300.1.p, CPGG1_CepurGG1.6G150300.2.p, CPGG1_CepurGG1.6G202800.1.p, CPGG1_CepurGG1.7G086200.1.p, CPGG1_CepurGG1.7G160700.1.p, CPGG1_CepurGG1.8G046100.1.p, CPGG1_CepurGG1.8G066400.1.p, CPGG1_CepurGG1.8G126700.1.p, CPGG1_CepurGG1.8G127100.1.p, CPGG1_CepurGG1.8G127300.1.p, CPGG1_CepurGG1.8G127600.1.p, CPGG1_CepurGG1.9G033500.1.p	CPR40_CepurR40.10G117000.1.p, CPR40_CepurR40.11G020900.1.p, CPR40_CepurR40.11G035300.1.p, CPR40_CepurR40.1G006500.1.p, CPR40_CepurR40.1G108300.1.p, CPR40_CepurR40.1G123900.1.p, CPR40_CepurR40.1G123900.2.p, CPR40_CepurR40.1G299800.1.p, CPR40_CepurR40.1G299900.1.p, CPR40_CepurR40.2G059200.1.p, CPR40_CepurR40.2G168500.1.p, CPR40_CepurR40.2G254200.1.p, CPR40_CepurR40.2G254200.2.p, CPR40_CepurR40.3G032500.1.p, CPR40_CepurR40.3G032600.1.p, CPR40_CepurR40.3G078000.1.p, CPR40_CepurR40.3G078000.2.p, CPR40_CepurR40.4G064200.1.p, CPR40_CepurR40.4G064500.1.p, CPR40_CepurR40.4G064500.2.p, CPR40_CepurR40.4G098200.1.p, CPR40_CepurR40.4G111800.1.p, CPR40_CepurR40.4G143300.1.p, CPR40_CepurR40.4G181100.1.p, CPR40_CepurR40.4G260400.1.p, CPR40_CepurR40.5G025700.1.p, CPR40_CepurR40.5G025700.2.p, CPR40_CepurR40.5G025700.3.p, CPR40_CepurR40.6G155500.1.p, CPR40_CepurR40.6G155500.2.p, CPR40_CepurR40.6G211900.1.p, CPR40_CepurR40.7G093500.1.p, CPR40_CepurR40.7G120200.1.p, CPR40_CepurR40.8G048000.1.p, CPR40_CepurR40.8G070500.1.p, CPR40_CepurR40.8G131500.1.p, CPR40_CepurR40.8G131600.1.p, CPR40_CepurR40.9G031000.1.p, CPR40_CepurR40.N009800.1.p, CPR40_CepurR40.N009900.1.p, CPR40_CepurR40.N010400.1.p	CRI_Ceric.20G073300.1.p, CRI_Ceric.25G049000.1.p, CRI_Ceric.25G049000.2.p, CRI_Ceric.28G036000.1.p, CRI_Ceric.29G012300.1.p, CRI_Ceric.31G003800.1.p, CRI_Ceric.33G020200.1.p, CRI_Ceric.36G004100.1.p, CRI_Ceric.36G039400.1.p		CRE_Cre03.g152050.t1.2, CRE_Cre05.g243450.t1.1, CRE_Cre05.g243450.t2.1, CRE_Cre05.g243600.t1.2, CRE_Cre06.g278252.t1.1, CRE_Cre06.g306000.t1.1, CRE_Cre11.g467538.t1.1, CRE_Cre11.g467539.t1.1, CRE_Cre11.g467540.t1.1, CRE_Cre11.g467540.t2.1, CRE_Cre16.g657200.t1.1, CRE_Cre16.g657250.t1.2, CRE_Cre17.g732350.t1.1, CRE_Cre17.g732350.t2.1	CZ_Cz13g00150.t1, CZ_Cz16g14190.t1, CZ_Cz16g14200.t1, CZ_UNPLg00485.t1	CK_CKAN_00173700, CK_CKAN_00636100, CK_CKAN_01479900, CK_CKAN_01504300, CK_CKAN_01793700, CK_CKAN_02641200, CK_CKAN_02642100			KN_GAQ77762.1, KN_GAQ77764.1, KN_GAQ78945.1, KN_GAQ86633.1	MPA_KAG6544072.1, MPA_KAG6545105.1, MPA_KAG6546211.1, MPA_KAG6547918.1, MPA_KAG6548953.1, MPA_KAG6551687.1, MPA_KAG6558089.1	MPO_Mapoly0003s0265.1.p, MPO_Mapoly0013s0117.1.p, MPO_Mapoly0041s0071.1.p, MPO_Mapoly0049s0073.1.p, MPO_Mapoly0182s0015.1.p, MPO_Mapoly0186s0007.1.p, MPO_Mapoly0345s0001.1.p		MG_MgTOL.C0727.1.p, MG_MgTOL.D1857.1.p, MG_MgTOL.E0115.1.p, MG_MgTOL.I0612.1.p, MG_MgTOL.J0270.1.p, MG_MgTOL.J0270.2.p, MG_MgTOL.K0485.1.p, MG_MgTOL.N3175.1.p		PP_Pp3c10_8570V3.1.p, PP_Pp3c10_8570V3.2.p, PP_Pp3c10_8570V3.3.p, PP_Pp3c10_8570V3.4.p, PP_Pp3c10_8570V3.5.p, PP_Pp3c10_8570V3.6.p, PP_Pp3c10_8570V3.7.p, PP_Pp3c12_15000V3.1.p, PP_Pp3c12_15000V3.2.p, PP_Pp3c12_9480V3.1.p, PP_Pp3c12_9480V3.2.p, PP_Pp3c13_7000V3.1.p, PP_Pp3c13_7000V3.2.p, PP_Pp3c14_12940V3.1.p, PP_Pp3c14_12940V3.2.p, PP_Pp3c14_12990V3.1.p, PP_Pp3c14_12990V3.2.p, PP_Pp3c15_16510V3.1.p, PP_Pp3c15_16510V3.2.p, PP_Pp3c15_16510V3.3.p, PP_Pp3c15_16510V3.4.p, PP_Pp3c15_16510V3.5.p, PP_Pp3c16_1160V3.1.p, PP_Pp3c16_1160V3.2.p, PP_Pp3c16_1160V3.3.p, PP_Pp3c16_1160V3.4.p, PP_Pp3c17_16620V3.1.p, PP_Pp3c17_16620V3.2.p, PP_Pp3c19_17290V3.1.p, PP_Pp3c19_17290V3.2.p, PP_Pp3c1_19060V3.1.p, PP_Pp3c1_19060V3.2.p, PP_Pp3c1_28460V3.1.p, PP_Pp3c1_28460V3.2.p, PP_Pp3c21_2480V3.1.p, PP_Pp3c21_2480V3.2.p, PP_Pp3c21_3640V3.1.p, PP_Pp3c21_3640V3.2.p, PP_Pp3c22_8310V3.1.p, PP_Pp3c22_8310V3.2.p, PP_Pp3c26_2270V3.1.p, PP_Pp3c26_2270V3.2.p, PP_Pp3c26_2270V3.3.p, PP_Pp3c26_8190V3.1.p, PP_Pp3c26_8190V3.2.p, PP_Pp3c2_11730V3.1.p, PP_Pp3c2_11730V3.2.p, PP_Pp3c2_15200V3.1.p, PP_Pp3c2_15200V3.2.p, PP_Pp3c2_25820V3.1.p, PP_Pp3c2_25820V3.2.p, PP_Pp3c2_25840V3.1.p, PP_Pp3c2_25840V3.2.p, PP_Pp3c3_1540V3.1.p, PP_Pp3c3_1540V3.2.p, PP_Pp3c3_25260V3.1.p, PP_Pp3c3_25264V3.1.p, PP_Pp3c3_25264V3.2.p, PP_Pp3c3_27340V3.1.p, PP_Pp3c3_27340V3.2.p, PP_Pp3c3_510V3.1.p, PP_Pp3c3_510V3.2.p, PP_Pp3c3_510V3.3.p, PP_Pp3c4_20120V3.1.p, PP_Pp3c4_20120V3.2.p, PP_Pp3c4_7540V3.1.p, PP_Pp3c4_7540V3.2.p, PP_Pp3c6_26670V3.1.p, PP_Pp3c6_26670V3.2.p, PP_Pp3c6_26670V3.3.p, PP_Pp3c6_26670V3.4.p, PP_Pp3c9_16780V3.1.p, PP_Pp3c9_16780V3.10.p, PP_Pp3c9_16780V3.2.p, PP_Pp3c9_16780V3.3.p, PP_Pp3c9_16780V3.4.p, PP_Pp3c9_16780V3.5.p, PP_Pp3c9_16780V3.6.p, PP_Pp3c9_16780V3.7.p, PP_Pp3c9_16780V3.8.p, PP_Pp3c9_16780V3.9.p	SC_Sacu_v1.1_s0007.g003570, SC_Sacu_v1.1_s0020.g008157, SC_Sacu_v1.1_s0026.g009594, SC_Sacu_v1.1_s0029.g010199, SC_Sacu_v1.1_s0038.g011942, SC_Sacu_v1.1_s0044.g013085, SC_Sacu_v1.1_s0070.g016673, SC_Sacu_v1.1_s0122.g021477, SC_Sacu_v1.1_s0134.g022309, SC_Sacu_v1.1_s0194.g025421, SC_Sacu_v1.1_s1239.g027972	SM_231119, SM_413959, SM_432583, SM_441651, SM_77682, SM_89852	SF_Sphfalx02G076400.1.p, SF_Sphfalx03G020700.1.p, SF_Sphfalx04G030500.1.p, SF_Sphfalx04G090600.1.p, SF_Sphfalx04G102600.1.p, SF_Sphfalx04G103500.1.p, SF_Sphfalx05G037800.1.p, SF_Sphfalx05G042800.1.p, SF_Sphfalx05G074200.1.p, SF_Sphfalx06G042800.1.p, SF_Sphfalx06G118000.1.p, SF_Sphfalx08G080900.1.p, SF_Sphfalx08G081100.1.p, SF_Sphfalx09G053500.1.p, SF_Sphfalx09G053600.1.p, SF_Sphfalx09G087700.1.p, SF_Sphfalx10G052800.1.p, SF_Sphfalx10G094300.1.p, SF_Sphfalx10G094300.2.p, SF_Sphfalx11G081200.1.p, SF_Sphfalx12G025500.1.p, SF_Sphfalx13G085900.1.p, SF_Sphfalx13G085900.2.p, SF_Sphfalx13G116600.1.p, SF_Sphfalx15G006800.1.p, SF_Sphfalx15G006900.1.p, SF_Sphfalx15G007100.1.p, SF_Sphfalx15G035500.1.p, SF_Sphfalx15G038200.1.p, SF_Sphfalx15G038200.2.p, SF_Sphfalx15G038200.3.p, SF_Sphfalx15G038300.1.p, SF_Sphfalx15G067600.1.p, SF_Sphfalx16G060300.1.p, SF_Sphfalx17G075000.1.p, SF_Sphfalx18G007100.1.p, SF_Sphfalx18G068400.1.p, SF_Sphfalx19G090800.1.p, SF_Sphfalx19G090800.2.p	SMA_Sphmag02G075400.1.p, SMA_Sphmag03G017800.1.p, SMA_Sphmag04G032600.1.p, SMA_Sphmag04G034600.1.p, SMA_Sphmag04G052200.1.p, SMA_Sphmag04G093000.1.p, SMA_Sphmag04G105400.1.p, SMA_Sphmag04G106200.1.p, SMA_Sphmag05G044600.1.p, SMA_Sphmag05G059700.1.p, SMA_Sphmag05G082600.1.p, SMA_Sphmag06G055700.1.p, SMA_Sphmag06G081900.1.p, SMA_Sphmag08G076900.1.p, SMA_Sphmag08G077000.1.p, SMA_Sphmag09G027100.1.p, SMA_Sphmag09G056100.1.p, SMA_Sphmag09G056200.1.p, SMA_Sphmag10G050600.1.p, SMA_Sphmag10G089900.1.p, SMA_Sphmag10G089900.2.p, SMA_Sphmag10G089900.3.p, SMA_Sphmag11G084100.1.p, SMA_Sphmag12G030100.1.p, SMA_Sphmag12G087900.1.p, SMA_Sphmag13G085300.1.p, SMA_Sphmag13G117200.1.p, SMA_Sphmag15G006100.1.p, SMA_Sphmag15G006200.1.p, SMA_Sphmag15G006300.1.p, SMA_Sphmag15G039200.1.p, SMA_Sphmag15G039300.1.p, SMA_Sphmag15G069700.1.p, SMA_Sphmag16G059500.1.p, SMA_Sphmag17G072200.1.p, SMA_Sphmag18G005900.1.p, SMA_Sphmag18G030300.1.p, SMA_Sphmag19G092900.1.p	TP_Thupl.28816309s0001.1.p, TP_Thupl.29377401s0004.1.p, TP_Thupl.29377401s0005.1.p, TP_Thupl.29377535s0007.1.p, TP_Thupl.29377535s0007.2.p, TP_Thupl.29377535s0007.3.p, TP_Thupl.29377535s0007.4.p, TP_Thupl.29377583s0014.1.p, TP_Thupl.29377720s0014.1.p, TP_Thupl.29377720s0015.1.p, TP_Thupl.29377720s0015.2.p, TP_Thupl.29377720s0015.3.p, TP_Thupl.29377720s0016.1.p, TP_Thupl.29377720s0017.1.p, TP_Thupl.29377720s0018.1.p, TP_Thupl.29378334s0009.1.p, TP_Thupl.29378334s0010.1.p, TP_Thupl.29378472s0026.1.p, TP_Thupl.29378472s0027.1.p, TP_Thupl.29378472s0028.1.p, TP_Thupl.29378472s0030.1.p, TP_Thupl.29378472s0031.1.p, TP_Thupl.29378472s0032.1.p, TP_Thupl.29378472s0033.1.p, TP_Thupl.29378904s0006.1.p, TP_Thupl.29378904s0007.1.p, TP_Thupl.29378904s0010.1.p, TP_Thupl.29378904s0010.2.p, TP_Thupl.29378904s0011.1.p, TP_Thupl.29379193s0004.1.p, TP_Thupl.29380154s0002.1.p, TP_Thupl.29381132s0007.1.p, TP_Thupl.29381571s0001.1.p, TP_Thupl.29382341s0008.1.p, TP_Thupl.29382377s0002.1.p	VC_Vocar.0002s0286.1.p, VC_Vocar.0003s0332.1.p, VC_Vocar.0003s0334.1.p, VC_Vocar.0003s0334.2.p, VC_Vocar.0004s0073.1.p, VC_Vocar.0014s0243.1.p, VC_Vocar.0014s0244.1.p, VC_Vocar.0014s0245.1.p, VC_Vocar.0014s0246.1.p, VC_Vocar.0015s0045.1.p
OG0000062	ACV_KAI5058198.1, ACV_KAI5058221.1, ACV_KAI5059358.1, ACV_KAI5067046.1, ACV_KAI5067047.1, ACV_KAI5067675.1, ACV_KAI5073173.1, ACV_KAI5076024.1, ACV_KAI5079362.1, ACV_KAI5079506.1, ACV_KAI5079539.1, ACV_KAI5079586.1, ACV_KAI5079740.1, ACV_KAI5080196.1, ACV_KAI5080260.1, ACV_KAI5080261.1, ACV_KAI5080262.1, ACV_KAI5080273.1, ACV_KAI5082102.1	AN_MCO5554256.1, AN_MCO5554915.1, AN_MCO5590587.1, AN_MCO5591626.1	AC_Aco018706.1				AT_NP_001077816.1, AT_NP_001119319.1, AT_NP_001185386.1, AT_NP_001185387.1, AT_NP_001319887.1, AT_NP_001322024.1, AT_NP_001322025.1, AT_NP_001322142.1, AT_NP_001322143.1, AT_NP_001322561.1, AT_NP_001329221.1, AT_NP_001329222.1, AT_NP_001330640.1, AT_NP_001330641.1, AT_NP_001331467.1, AT_NP_173203.2, AT_NP_173205.1, AT_NP_175698.1, AT_NP_177427.2, AT_NP_177429.2, AT_NP_177432.1, AT_NP_177433.1, AT_NP_177434.1, AT_NP_177435.1, AT_NP_177436.1, AT_NP_177437.1, AT_NP_177438.1, AT_NP_192674.1, AT_NP_197270.1, AT_NP_198509.2, AT_NP_198826.1, AT_NP_199688.1, AT_NP_973487.2, AT_NP_974060.1		CPGG1_CepurGG1.10G123700.1.p, CPGG1_CepurGG1.10G124500.1.p, CPGG1_CepurGG1.11G045700.1.p, CPGG1_CepurGG1.11G084800.1.p, CPGG1_CepurGG1.11G084800.2.p, CPGG1_CepurGG1.11G084800.3.p, CPGG1_CepurGG1.11G094200.1.p, CPGG1_CepurGG1.11G108300.1.p, CPGG1_CepurGG1.11G108600.1.p, CPGG1_CepurGG1.12G073700.1.p, CPGG1_CepurGG1.12G088800.1.p, CPGG1_CepurGG1.12G088900.1.p, CPGG1_CepurGG1.12G090000.1.p, CPGG1_CepurGG1.1G043000.1.p, CPGG1_CepurGG1.1G043000.2.p, CPGG1_CepurGG1.1G044000.1.p, CPGG1_CepurGG1.1G112700.1.p, CPGG1_CepurGG1.1G113100.1.p, CPGG1_CepurGG1.2G071100.1.p, CPGG1_CepurGG1.2G112100.1.p, CPGG1_CepurGG1.2G112300.1.p, CPGG1_CepurGG1.2G125000.1.p, CPGG1_CepurGG1.2G138900.1.p, CPGG1_CepurGG1.2G161000.1.p, CPGG1_CepurGG1.2G165300.1.p, CPGG1_CepurGG1.2G165800.1.p, CPGG1_CepurGG1.2G175500.1.p, CPGG1_CepurGG1.2G223400.1.p, CPGG1_CepurGG1.3G080300.1.p, CPGG1_CepurGG1.3G083200.1.p, CPGG1_CepurGG1.3G084900.1.p, CPGG1_CepurGG1.3G085000.1.p, CPGG1_CepurGG1.3G085100.1.p, CPGG1_CepurGG1.3G087800.1.p, CPGG1_CepurGG1.3G088200.1.p, CPGG1_CepurGG1.3G088300.1.p, CPGG1_CepurGG1.3G088300.2.p, CPGG1_CepurGG1.3G088600.1.p, CPGG1_CepurGG1.3G099300.1.p, CPGG1_CepurGG1.3G099400.1.p, CPGG1_CepurGG1.3G113300.1.p, CPGG1_CepurGG1.3G127400.1.p, CPGG1_CepurGG1.3G127400.2.p, CPGG1_CepurGG1.3G128200.1.p, CPGG1_CepurGG1.3G149500.1.p, CPGG1_CepurGG1.3G149500.2.p, CPGG1_CepurGG1.3G152800.1.p, CPGG1_CepurGG1.3G184400.1.p, CPGG1_CepurGG1.3G189800.1.p, CPGG1_CepurGG1.3G190100.1.p, CPGG1_CepurGG1.4G048900.1.p, CPGG1_CepurGG1.4G128200.1.p, CPGG1_CepurGG1.4G129200.1.p, CPGG1_CepurGG1.4G134900.1.p, CPGG1_CepurGG1.4G179800.1.p, CPGG1_CepurGG1.5G041800.1.p, CPGG1_CepurGG1.5G042000.1.p, CPGG1_CepurGG1.5G044100.1.p, CPGG1_CepurGG1.5G047700.1.p, CPGG1_CepurGG1.5G053900.2.p, CPGG1_CepurGG1.6G017700.1.p, CPGG1_CepurGG1.6G018800.1.p, CPGG1_CepurGG1.7G108200.1.p, CPGG1_CepurGG1.7G108200.2.p, CPGG1_CepurGG1.7G108200.3.p, CPGG1_CepurGG1.7G148400.1.p, CPGG1_CepurGG1.8G022000.1.p, CPGG1_CepurGG1.8G022100.1.p, CPGG1_CepurGG1.8G032800.1.p, CPGG1_CepurGG1.8G036000.1.p, CPGG1_CepurGG1.8G048300.1.p, CPGG1_CepurGG1.8G048500.1.p, CPGG1_CepurGG1.8G050400.1.p, CPGG1_CepurGG1.8G051100.1.p, CPGG1_CepurGG1.8G053000.1.p, CPGG1_CepurGG1.8G073200.1.p, CPGG1_CepurGG1.8G086800.1.p, CPGG1_CepurGG1.8G087000.1.p, CPGG1_CepurGG1.8G088800.1.p, CPGG1_CepurGG1.8G185100.1.p, CPGG1_CepurGG1.8G185200.1.p, CPGG1_CepurGG1.9G033700.1.p, CPGG1_CepurGG1.9G041100.1.p, CPGG1_CepurGG1.9G045100.1.p, CPGG1_CepurGG1.9G049300.1.p, CPGG1_CepurGG1.9G049500.1.p, CPGG1_CepurGG1.9G071300.1.p, CPGG1_CepurGG1.9G081300.1.p, CPGG1_CepurGG1.9G085800.1.p, CPGG1_CepurGG1.9G088700.1.p, CPGG1_CepurGG1.9G088700.2.p, CPGG1_CepurGG1.9G097400.1.p, CPGG1_CepurGG1.9G113100.1.p, CPGG1_CepurGG1.9G121300.1.p, CPGG1_CepurGG1.9G153000.1.p, CPGG1_CepurGG1.9G158500.1.p, CPGG1_CepurGG1.9G158600.1.p, CPGG1_CepurGG1.N020300.1.p, CPGG1_CepurGG1.UG280900.1.p	CPR40_CepurR40.10G128600.1.p, CPR40_CepurR40.10G129300.1.p, CPR40_CepurR40.10G135300.1.p, CPR40_CepurR40.11G047400.1.p, CPR40_CepurR40.11G065100.1.p, CPR40_CepurR40.11G065100.2.p, CPR40_CepurR40.11G111500.1.p, CPR40_CepurR40.11G111600.1.p, CPR40_CepurR40.1G045400.1.p, CPR40_CepurR40.1G046500.1.p, CPR40_CepurR40.1G106000.1.p, CPR40_CepurR40.1G106300.1.p, CPR40_CepurR40.2G049100.1.p, CPR40_CepurR40.2G083500.1.p, CPR40_CepurR40.2G101200.1.p, CPR40_CepurR40.2G130000.1.p, CPR40_CepurR40.2G135900.1.p, CPR40_CepurR40.2G169000.1.p, CPR40_CepurR40.2G181500.1.p, CPR40_CepurR40.2G181800.1.p, CPR40_CepurR40.2G185600.1.p, CPR40_CepurR40.2G211000.1.p, CPR40_CepurR40.2G211500.1.p, CPR40_CepurR40.2G211700.1.p, CPR40_CepurR40.2G211700.2.p, CPR40_CepurR40.2G223500.1.p, CPR40_CepurR40.2G223500.2.p, CPR40_CepurR40.2G228700.1.p, CPR40_CepurR40.3G079300.1.p, CPR40_CepurR40.3G081900.1.p, CPR40_CepurR40.3G083300.1.p, CPR40_CepurR40.3G083400.1.p, CPR40_CepurR40.3G083500.1.p, CPR40_CepurR40.3G086800.1.p, CPR40_CepurR40.3G086900.1.p, CPR40_CepurR40.3G103200.1.p, CPR40_CepurR40.3G103600.1.p, CPR40_CepurR40.3G111900.1.p, CPR40_CepurR40.3G125600.1.p, CPR40_CepurR40.3G125600.2.p, CPR40_CepurR40.3G125800.1.p, CPR40_CepurR40.3G126500.1.p, CPR40_CepurR40.3G144600.1.p, CPR40_CepurR40.3G148200.1.p, CPR40_CepurR40.3G148800.1.p, CPR40_CepurR40.3G152200.1.p, CPR40_CepurR40.3G152600.1.p, CPR40_CepurR40.3G155600.1.p, CPR40_CepurR40.3G184300.1.p, CPR40_CepurR40.3G190400.1.p, CPR40_CepurR40.3G190800.1.p, CPR40_CepurR40.4G051400.1.p, CPR40_CepurR40.4G051400.2.p, CPR40_CepurR40.4G051400.3.p, CPR40_CepurR40.4G120900.1.p, CPR40_CepurR40.4G127000.1.p, CPR40_CepurR40.4G127900.1.p, CPR40_CepurR40.4G133700.1.p, CPR40_CepurR40.4G156500.1.p, CPR40_CepurR40.4G156500.2.p, CPR40_CepurR40.4G177500.1.p, CPR40_CepurR40.4G177500.2.p, CPR40_CepurR40.4G177500.3.p, CPR40_CepurR40.5G041900.1.p, CPR40_CepurR40.5G042700.1.p, CPR40_CepurR40.5G042800.1.p, CPR40_CepurR40.5G043000.1.p, CPR40_CepurR40.5G045100.1.p, CPR40_CepurR40.5G048200.1.p, CPR40_CepurR40.5G048700.1.p, CPR40_CepurR40.6G021500.1.p, CPR40_CepurR40.6G054800.1.p, CPR40_CepurR40.7G026000.1.p, CPR40_CepurR40.7G168100.1.p, CPR40_CepurR40.7G168100.2.p, CPR40_CepurR40.8G023000.1.p, CPR40_CepurR40.8G033400.1.p, CPR40_CepurR40.8G036600.1.p, CPR40_CepurR40.8G050100.1.p, CPR40_CepurR40.8G052400.1.p, CPR40_CepurR40.8G053100.1.p, CPR40_CepurR40.8G055000.1.p, CPR40_CepurR40.8G055400.1.p, CPR40_CepurR40.8G078400.1.p, CPR40_CepurR40.8G078500.1.p, CPR40_CepurR40.8G091000.1.p, CPR40_CepurR40.8G091100.1.p, CPR40_CepurR40.8G091200.1.p, CPR40_CepurR40.8G091300.1.p, CPR40_CepurR40.8G091400.1.p, CPR40_CepurR40.8G093100.1.p, CPR40_CepurR40.8G093100.2.p, CPR40_CepurR40.8G126300.1.p, CPR40_CepurR40.8G189700.1.p, CPR40_CepurR40.8G190000.1.p, CPR40_CepurR40.8G190100.1.p, CPR40_CepurR40.9G040400.1.p, CPR40_CepurR40.9G045200.1.p, CPR40_CepurR40.9G049900.1.p, CPR40_CepurR40.9G050100.1.p, CPR40_CepurR40.9G056900.1.p, CPR40_CepurR40.9G061500.1.p, CPR40_CepurR40.9G098200.1.p, CPR40_CepurR40.9G106000.1.p, CPR40_CepurR40.9G134300.1.p, CPR40_CepurR40.9G139100.1.p, CPR40_CepurR40.9G139200.1.p, CPR40_CepurR40.9G172900.1.p, CPR40_CepurR40.N017000.1.p, CPR40_CepurR40.N018900.1.p	CRI_Ceric.04G017400.1.p, CRI_Ceric.08G007500.4.p, CRI_Ceric.08G021000.4.p, CRI_Ceric.08G026800.6.p, CRI_Ceric.08G031300.1.p, CRI_Ceric.08G032000.1.p, CRI_Ceric.10G014200.1.p, CRI_Ceric.11G099400.1.p, CRI_Ceric.15G015300.1.p, CRI_Ceric.15G016100.1.p, CRI_Ceric.15G017000.2.p, CRI_Ceric.15G048800.1.p, CRI_Ceric.16G018600.1.p, CRI_Ceric.1Z114600.1.p, CRI_Ceric.1Z225600.1.p, CRI_Ceric.1Z254200.1.p, CRI_Ceric.33G016600.1.p			CZ_UNPLg00136.t1, CZ_UNPLg00138.t1	CK_CKAN_00165900, CK_CKAN_01330300, CK_CKAN_01699400, CK_CKAN_01703300, CK_CKAN_01982400, CK_CKAN_02184100, CK_CKAN_02184200, CK_CKAN_02184300			KN_GAQ83946.1, KN_GAQ85215.1				MG_MgTOL.M0901.1.p, MG_MgTOL.M0902.1.p, MG_MgTOL.M1222.1.p		PP_Pp3c10_15970V3.1.p, PP_Pp3c10_15970V3.2.p, PP_Pp3c10_21680V3.1.p, PP_Pp3c10_21693V3.1.p, PP_Pp3c22_1030V3.1.p, PP_Pp3c22_1030V3.2.p, PP_Pp3c22_1030V3.3.p, PP_Pp3c22_1030V3.4.p, PP_Pp3c22_1030V3.5.p, PP_Pp3c22_1030V3.6.p, PP_Pp3c22_5030V3.1.p, PP_Pp3c22_5030V3.2.p, PP_Pp3c4_30410V3.1.p, PP_Pp3c6_19077V3.1.p, PP_Pp3c6_19080V3.1.p, PP_Pp3c6_19080V3.2.p, PP_Pp3c6_19090V3.1.p, PP_Pp3c6_19100V3.1.p, PP_Pp3c6_19101V3.1.p		SM_131977, SM_429055	SF_Sphfalx01G041000.1.p, SF_Sphfalx01G190200.1.p, SF_Sphfalx02G105900.1.p, SF_Sphfalx02G105900.2.p, SF_Sphfalx02G105900.3.p, SF_Sphfalx02G206900.1.p, SF_Sphfalx02G206900.2.p, SF_Sphfalx03G003400.1.p, SF_Sphfalx03G003400.2.p, SF_Sphfalx03G071600.1.p, SF_Sphfalx03G071800.1.p, SF_Sphfalx04G144400.1.p, SF_Sphfalx04G144400.2.p, SF_Sphfalx04G144800.1.p, SF_Sphfalx06G029100.1.p, SF_Sphfalx06G029100.2.p, SF_Sphfalx06G130100.1.p, SF_Sphfalx06G137400.1.p, SF_Sphfalx06G137500.1.p, SF_Sphfalx07G010300.1.p, SF_Sphfalx10G020800.1.p, SF_Sphfalx10G065800.1.p, SF_Sphfalx10G065900.1.p, SF_Sphfalx10G065900.2.p, SF_Sphfalx10G066200.1.p, SF_Sphfalx10G068700.1.p, SF_Sphfalx12G104400.1.p, SF_Sphfalx12G105200.1.p, SF_Sphfalx13G001000.1.p, SF_Sphfalx13G001000.2.p, SF_Sphfalx13G001300.1.p, SF_Sphfalx13G002700.1.p, SF_Sphfalx13G003400.1.p, SF_Sphfalx13G004500.1.p, SF_Sphfalx13G004500.2.p, SF_Sphfalx13G009200.1.p, SF_Sphfalx13G013300.1.p, SF_Sphfalx13G013300.2.p, SF_Sphfalx13G013600.1.p, SF_Sphfalx13G013800.1.p, SF_Sphfalx13G014400.1.p, SF_Sphfalx13G014700.1.p, SF_Sphfalx13G015300.1.p, SF_Sphfalx13G015500.1.p, SF_Sphfalx15G073100.1.p, SF_Sphfalx15G104100.1.p, SF_Sphfalx17G005000.1.p, SF_Sphfalx18G019800.1.p, SF_Sphfalx18G019800.2.p, SF_Sphfalx18G020200.1.p, SF_Sphfalx18G020200.2.p, SF_Sphfalx18G020400.1.p, SF_Sphfalx18G020400.2.p, SF_Sphfalx18G020600.1.p, SF_Sphfalx18G020700.1.p, SF_Sphfalx19G089400.1.p, SF_Sphfalx19G089500.1.p, SF_Sphfalx19G089600.1.p, SF_Sphfalx19G089600.2.p	SMA_Sphmag01G046300.1.p, SMA_Sphmag03G142100.1.p, SMA_Sphmag04G118000.1.p, SMA_Sphmag04G118000.2.p, SMA_Sphmag05G043900.1.p, SMA_Sphmag05G044000.1.p, SMA_Sphmag05G044200.1.p, SMA_Sphmag05G044400.1.p, SMA_Sphmag06G027700.1.p, SMA_Sphmag06G027800.1.p, SMA_Sphmag06G027900.1.p, SMA_Sphmag06G028000.1.p, SMA_Sphmag06G028100.1.p, SMA_Sphmag06G028100.2.p, SMA_Sphmag06G028100.3.p, SMA_Sphmag06G028200.1.p, SMA_Sphmag06G028300.1.p, SMA_Sphmag06G028400.1.p, SMA_Sphmag06G028400.2.p, SMA_Sphmag06G028400.3.p, SMA_Sphmag06G136200.1.p, SMA_Sphmag08G062000.1.p, SMA_Sphmag09G002600.1.p, SMA_Sphmag09G002700.1.p, SMA_Sphmag09G050400.1.p, SMA_Sphmag09G110500.1.p, SMA_Sphmag09G110500.2.p, SMA_Sphmag10G037900.1.p, SMA_Sphmag12G114500.1.p, SMA_Sphmag13G001400.1.p, SMA_Sphmag13G012600.1.p, SMA_Sphmag13G013200.1.p, SMA_Sphmag13G097700.1.p, SMA_Sphmag14G042000.1.p, SMA_Sphmag18G071500.1.p, SMA_Sphmag18G075900.1.p, SMA_Sphmag18G075900.2.p, SMA_Sphmag18G078200.1.p, SMA_Sphmag18G078500.1.p, SMA_Sphmag18G078800.1.p, SMA_Sphmag18G078900.1.p, SMA_Sphmag18G079000.1.p, SMA_Sphmag18G079100.1.p, SMA_Sphmag18G079400.1.p, SMA_Sphmag18G079700.1.p, SMA_Sphmag18G079900.1.p, SMA_Sphmag18G080100.1.p, SMA_Sphmag18G081800.1.p	TP_Thupl.28812844s0001.1.p, TP_Thupl.29215302s0002.1.p, TP_Thupl.29345283s0001.1.p, TP_Thupl.29363476s0001.1.p, TP_Thupl.29377323s0014.1.p, TP_Thupl.29377381s0007.1.p, TP_Thupl.29377784s0002.1.p, TP_Thupl.29377799s0002.1.p, TP_Thupl.29378582s0005.1.p, TP_Thupl.29378878s0040.1.p, TP_Thupl.29378878s0041.1.p, TP_Thupl.29378878s0043.1.p, TP_Thupl.29378878s0044.1.p, TP_Thupl.29378878s0045.1.p, TP_Thupl.29378878s0046.1.p, TP_Thupl.29378881s0010.1.p, TP_Thupl.29379525s0006.1.p, TP_Thupl.29381449s0018.1.p, TP_Thupl.29381624s0002.1.p, TP_Thupl.29381624s0002.2.p, TP_Thupl.29382442s0005.1.p
OG0000063	ACV_KAI5059390.1, ACV_KAI5059809.1, ACV_KAI5060132.1, ACV_KAI5063296.1, ACV_KAI5064081.1, ACV_KAI5066027.1, ACV_KAI5066028.1, ACV_KAI5067025.1, ACV_KAI5067668.1, ACV_KAI5068592.1, ACV_KAI5073042.1, ACV_KAI5073827.1, ACV_KAI5074327.1, ACV_KAI5082946.1	AN_MCO5551643.1, AN_MCO5552597.1, AN_MCO5553932.1, AN_MCO5554724.1, AN_MCO5560325.1, AN_MCO5560327.1, AN_MCO5560900.1, AN_MCO5564053.1, AN_MCO5573475.1, AN_MCO5575098.1, AN_MCO5575455.1, AN_MCO5577930.1, AN_MCO5578605.1, AN_MCO5587746.1, AN_MCO5590607.1, AN_MCO5598335.1, AN_MCO5601169.1, AN_MCO5602641.1, AN_MCO5612002.1, AN_MCO5613018.1, AN_MCO5613206.1, AN_MCO5613532.1	AC_Aco001273.1, AC_Aco001793.1, AC_Aco001859.1, AC_Aco002540.1, AC_Aco007361.1, AC_Aco009727.1, AC_Aco013707.1, AC_Aco014138.1, AC_Aco014749.1, AC_Aco015049.1, AC_Aco020318.1, AC_Aco020601.1, AC_Aco020643.1, AC_Aco023478.1	AAB_AagrBONN_evm.model.Sc2ySwM_228.2257.1, AAB_AagrBONN_evm.model.Sc2ySwM_228.4131.1, AAB_AagrBONN_evm.model.Sc2ySwM_228.4131.2, AAB_AagrBONN_evm.model.Sc2ySwM_228.4131.3, AAB_AagrBONN_evm.model.Sc2ySwM_228.4131.4, AAB_AagrBONN_evm.model.Sc2ySwM_228.4131.5, AAB_AagrBONN_evm.model.Sc2ySwM_228.429.1, AAB_AagrBONN_evm.model.Sc2ySwM_228.836.1, AAB_AagrBONN_evm.model.Sc2ySwM_228.836.2, AAB_AagrBONN_evm.model.Sc2ySwM_228.836.3, AAB_AagrBONN_evm.model.Sc2ySwM_228.836.4, AAB_AagrBONN_evm.model.Sc2ySwM_344.2683.1, AAB_AagrBONN_evm.model.Sc2ySwM_368.3133.1	AAO_AagrOXF_evm.model.utg000006l.1279.1, AAO_AagrOXF_evm.model.utg000009l.208.1, AAO_AagrOXF_evm.model.utg000011l.68.1, AAO_AagrOXF_evm.model.utg000011l.68.2, AAO_AagrOXF_evm.model.utg000011l.68.3, AAO_AagrOXF_evm.model.utg000011l.68.4, AAO_AagrOXF_evm.model.utg000011l.68.5, AAO_AagrOXF_evm.model.utg000011l.68.6, AAO_AagrOXF_evm.model.utg000011l.68.7, AAO_AagrOXF_evm.model.utg000024l.27.1, AAO_AagrOXF_evm.model.utg000050l.632.1, AAO_AagrOXF_evm.model.utg000050l.632.2, AAO_AagrOXF_evm.model.utg000050l.632.3, AAO_AagrOXF_evm.model.utg000050l.632.4, AAO_AagrOXF_evm.model.utg000050l.632.5, AAO_AagrOXF_evm.model.utg000116l.77.1	AP_Apun_evm.model.utg000038l.388.1, AP_Apun_evm.model.utg000038l.798.1, AP_Apun_evm.model.utg000043l.362.1, AP_Apun_evm.model.utg000173l.183.1, AP_Apun_evm.model.utg000283l.26.1	AT_NP_001030675.1, AT_NP_001154325.1, AT_NP_001184963.1, AT_NP_001318966.1, AT_NP_001326579.1, AT_NP_001328092.1, AT_NP_001332519.1, AT_NP_001332520.1, AT_NP_001332521.1, AT_NP_001332522.1, AT_NP_001332523.1, AT_NP_172445.2, AT_NP_188758.2, AT_NP_191404.2, AT_NP_191814.1, AT_NP_199716.1, AT_NP_563888.2, AT_NP_564927.1, AT_NP_566108.1, AT_NP_566198.1, AT_NP_566406.1, AT_NP_566564.1, AT_NP_566785.1, AT_NP_566991.2, AT_NP_567770.1, AT_NP_568808.1, AT_NP_849638.1, AT_NP_850506.1, AT_NP_850562.1, AT_NP_850563.1, AT_NP_850717.1, AT_NP_974427.1	AF_Azfi_s0006.g010230, AF_Azfi_s0007.g010938, AF_Azfi_s0034.g025211, AF_Azfi_s0034.g025221, AF_Azfi_s0067.g036206, AF_Azfi_s0091.g042829, AF_Azfi_s0111.g045682, AF_Azfi_s0154.g053494, AF_Azfi_s0157.g053757, AF_Azfi_s0177.g056159, AF_Azfi_s0303.g063793, AF_Azfi_s0353.g066634, AF_Azfi_s0489.g073515, AF_Azfi_s0761.g085621	CPGG1_CepurGG1.1G000900.1.p, CPGG1_CepurGG1.2G176800.1.p, CPGG1_CepurGG1.2G176800.2.p, CPGG1_CepurGG1.3G118400.1.p, CPGG1_CepurGG1.4G018300.1.p, CPGG1_CepurGG1.6G016700.1.p	CPR40_CepurR40.1G001700.1.p, CPR40_CepurR40.2G224600.1.p, CPR40_CepurR40.3G116900.1.p, CPR40_CepurR40.4G020400.1.p, CPR40_CepurR40.6G019200.1.p	CRI_Ceric.01G060600.1.p, CRI_Ceric.01G102900.1.p, CRI_Ceric.01G120200.1.p, CRI_Ceric.02G099100.1.p, CRI_Ceric.02G099100.2.p, CRI_Ceric.02G099100.3.p, CRI_Ceric.02G105800.1.p, CRI_Ceric.02G105800.2.p, CRI_Ceric.04G013300.1.p, CRI_Ceric.04G013300.2.p, CRI_Ceric.06G009300.1.p, CRI_Ceric.06G009300.2.p, CRI_Ceric.06G009300.3.p, CRI_Ceric.13G093900.1.p, CRI_Ceric.13G093900.2.p, CRI_Ceric.14G013200.1.p, CRI_Ceric.16G035400.1.p, CRI_Ceric.16G035400.2.p, CRI_Ceric.18G028900.1.p, CRI_Ceric.18G028900.2.p, CRI_Ceric.1Z137100.1.p, CRI_Ceric.1Z137100.2.p, CRI_Ceric.1Z137200.1.p, CRI_Ceric.20G066200.1.p, CRI_Ceric.20G066200.2.p, CRI_Ceric.21G005300.1.p, CRI_Ceric.24G021300.1.p, CRI_Ceric.24G021400.1.p, CRI_Ceric.27G027100.1.p, CRI_Ceric.27G027100.2.p, CRI_Ceric.28G005600.1.p, CRI_Ceric.28G005600.2.p, CRI_Ceric.28G005600.3.p, CRI_Ceric.28G005900.1.p, CRI_Ceric.28G005900.2.p, CRI_Ceric.37G020500.1.p	CB_GBG63928.1, CB_GBG65388.1, CB_GBG69257.1, CB_GBG74250.1, CB_GBG74552.1, CB_GBG74653.1, CB_GBG77144.1, CB_GBG77325.1, CB_GBG84194.1	CRE_Cre07.g356850.t1.1, CRE_Cre12.g542350.t1.2, CRE_Cre16.g649650.t1.1	CZ_Cz02g38170.t1, CZ_Cz08g18210.t1, CZ_Cz14g16110.t1, CZ_Cz16g09200.t1	CK_CKAN_00495900, CK_CKAN_00899500, CK_CKAN_01026100, CK_CKAN_01321800, CK_CKAN_01443500, CK_CKAN_01505200, CK_CKAN_01607400, CK_CKAN_02007700, CK_CKAN_02171000, CK_CKAN_02284400, CK_CKAN_02315000, CK_CKAN_02357900, CK_CKAN_02454100, CK_CKAN_02454200, CK_CKAN_02455800, CK_CKAN_02462200, CK_CKAN_02529500, CK_CKAN_02650200	CS_39992, CS_40423, CS_48504, CS_54050, CS_62559, CS_63777	DS_Dusal.0274s00007.1.p, DS_Dusal.0384s00012.1.p, DS_Dusal.0886s00002.1.p	KN_GAQ78611.1, KN_GAQ79263.1, KN_GAQ79264.1, KN_GAQ80080.1, KN_GAQ81976.1, KN_GAQ82041.1, KN_GAQ83056.1, KN_GAQ83779.1, KN_GAQ83962.1, KN_GAQ83964.1, KN_GAQ83965.1, KN_GAQ83966.1, KN_GAQ83967.1, KN_GAQ83968.1, KN_GAQ83969.1, KN_GAQ83970.1, KN_GAQ86184.1, KN_GAQ87380.1, KN_GAQ88726.1, KN_GAQ89094.1, KN_GAQ89544.1, KN_GAQ90333.1, KN_GAQ92302.1	MPA_KAG6541838.1, MPA_KAG6542483.1, MPA_KAG6549777.1, MPA_KAG6554641.1, MPA_KAG6555049.1, MPA_KAG6555182.1	MPO_Mapoly0003s0095.1.p, MPO_Mapoly0003s0095.2.p, MPO_Mapoly0005s0031.1.p, MPO_Mapoly0031s0130.1.p, MPO_Mapoly0094s0001.1.p, MPO_Mapoly0113s0044.1.p, MPO_Mapoly0113s0044.2.p, MPO_Mapoly0130s0028.1.p, MPO_Mapoly0510s0002.1.p	MP_135422, MP_43193, MP_52862, MP_54350, MP_54799, MP_59978	MG_MgTOL.B0964.1.p, MG_MgTOL.B0965.1.p, MG_MgTOL.B0965.2.p, MG_MgTOL.B0966.1.p, MG_MgTOL.B0967.1.p, MG_MgTOL.D0210.1.p, MG_MgTOL.D0210.2.p, MG_MgTOL.G0065.1.p, MG_MgTOL.J0262.1.p, MG_MgTOL.J0742.1.p, MG_MgTOL.J0742.2.p, MG_MgTOL.J0743.1.p, MG_MgTOL.J0744.1.p, MG_MgTOL.K1099.1.p, MG_MgTOL.L0853.1.p, MG_MgTOL.M0374.1.p, MG_MgTOL.M1280.1.p, MG_MgTOL.M1936.1.p	OL_16713, OL_28542, OL_31831	PP_Pp3c13_1520V3.1.p, PP_Pp3c13_1520V3.2.p, PP_Pp3c13_1520V3.3.p, PP_Pp3c13_1520V3.4.p, PP_Pp3c14_21075V3.1.p, PP_Pp3c14_21075V3.2.p, PP_Pp3c14_21075V3.3.p, PP_Pp3c14_21075V3.4.p, PP_Pp3c14_21075V3.5.p, PP_Pp3c14_21075V3.6.p, PP_Pp3c17_15590V3.1.p, PP_Pp3c17_15590V3.2.p, PP_Pp3c17_15590V3.3.p, PP_Pp3c17_15590V3.4.p, PP_Pp3c17_15590V3.5.p, PP_Pp3c1_30080V3.1.p, PP_Pp3c1_30080V3.2.p, PP_Pp3c20_18710V3.1.p, PP_Pp3c20_18710V3.2.p, PP_Pp3c20_18710V3.3.p, PP_Pp3c20_18710V3.4.p, PP_Pp3c23_2860V3.1.p, PP_Pp3c23_2860V3.2.p, PP_Pp3c23_2860V3.3.p, PP_Pp3c2_19980V3.1.p, PP_Pp3c2_19980V3.2.p, PP_Pp3c2_19980V3.3.p, PP_Pp3c2_19980V3.4.p, PP_Pp3c2_6440V3.1.p, PP_Pp3c2_6440V3.2.p, PP_Pp3c3_1770V3.1.p, PP_Pp3c3_1770V3.2.p, PP_Pp3c3_1770V3.3.p, PP_Pp3c3_1770V3.4.p, PP_Pp3c3_1770V3.5.p, PP_Pp3c8_12890V3.1.p, PP_Pp3c8_12890V3.2.p, PP_Pp3c8_12890V3.3.p, PP_Pp3c8_12890V3.4.p	SC_Sacu_v1.1_s0001.g000062, SC_Sacu_v1.1_s0001.g000395, SC_Sacu_v1.1_s0001.g000709, SC_Sacu_v1.1_s0002.g000841, SC_Sacu_v1.1_s0002.g001023, SC_Sacu_v1.1_s0006.g002981, SC_Sacu_v1.1_s0013.g005689, SC_Sacu_v1.1_s0017.g007267, SC_Sacu_v1.1_s0034.g011294, SC_Sacu_v1.1_s0037.g011900, SC_Sacu_v1.1_s0070.g016731, SC_Sacu_v1.1_s0107.g020299, SC_Sacu_v1.1_s0131.g022124, SC_Sacu_v1.1_s0142.g022828, SC_Sacu_v1.1_s0168.g024264, SC_Sacu_v1.1_s0190.g025258	SM_123808, SM_17754, SM_177600, SM_19804, SM_267677, SM_271357, SM_412437, SM_58286, SM_69126, SM_74840, SM_79236	SF_Sphfalx03G064200.1.p, SF_Sphfalx04G092600.1.p, SF_Sphfalx04G092600.2.p, SF_Sphfalx04G092600.3.p, SF_Sphfalx04G092600.4.p, SF_Sphfalx04G114800.1.p, SF_Sphfalx09G042500.1.p, SF_Sphfalx11G059900.1.p, SF_Sphfalx11G059900.2.p, SF_Sphfalx11G059900.3.p, SF_Sphfalx11G059900.4.p, SF_Sphfalx12G073400.1.p, SF_Sphfalx12G073400.2.p, SF_Sphfalx12G088600.1.p, SF_Sphfalx15G023300.1.p, SF_Sphfalx15G028000.1.p, SF_Sphfalx15G028000.2.p, SF_Sphfalx15G028000.3.p, SF_Sphfalx15G055200.1.p, SF_Sphfalx16G046700.1.p, SF_Sphfalx18G054800.1.p, SF_Sphfalx19G061900.1.p, SF_Sphfalx19G061900.2.p	SMA_Sphmag03G062000.1.p, SMA_Sphmag04G095400.1.p, SMA_Sphmag04G119400.1.p, SMA_Sphmag09G066300.1.p, SMA_Sphmag09G066300.2.p, SMA_Sphmag09G066300.3.p, SMA_Sphmag11G061500.1.p, SMA_Sphmag11G061500.2.p, SMA_Sphmag12G077700.1.p, SMA_Sphmag12G077700.2.p, SMA_Sphmag12G077700.3.p, SMA_Sphmag12G077700.4.p, SMA_Sphmag12G077700.5.p, SMA_Sphmag12G077700.6.p, SMA_Sphmag12G093900.1.p, SMA_Sphmag15G023800.1.p, SMA_Sphmag15G023800.2.p, SMA_Sphmag15G032200.1.p, SMA_Sphmag15G032200.2.p, SMA_Sphmag15G032200.3.p, SMA_Sphmag15G044000.1.p, SMA_Sphmag15G044000.2.p, SMA_Sphmag16G046300.1.p, SMA_Sphmag18G043000.1.p, SMA_Sphmag19G064700.1.p	TP_Thupl.29376992s0009.1.p, TP_Thupl.29377239s0013.1.p, TP_Thupl.29377535s0006.1.p, TP_Thupl.29378159s0008.1.p, TP_Thupl.29378230s0004.1.p, TP_Thupl.29378230s0005.1.p, TP_Thupl.29378427s0001.1.p, TP_Thupl.29378427s0002.1.p, TP_Thupl.29378497s0001.1.p, TP_Thupl.29378497s0001.2.p, TP_Thupl.29379498s0007.1.p, TP_Thupl.29379498s0007.2.p, TP_Thupl.29379811s0002.1.p, TP_Thupl.29379811s0002.2.p, TP_Thupl.29379811s0003.1.p, TP_Thupl.29379811s0003.2.p, TP_Thupl.29379811s0003.3.p, TP_Thupl.29379811s0004.1.p, TP_Thupl.29379811s0005.1.p, TP_Thupl.29379811s0006.1.p, TP_Thupl.29380049s0004.1.p, TP_Thupl.29380477s0006.1.p, TP_Thupl.29380687s0001.1.p, TP_Thupl.29380687s0002.1.p, TP_Thupl.29380687s0003.1.p, TP_Thupl.29380687s0004.1.p, TP_Thupl.29380687s0005.1.p, TP_Thupl.29380687s0006.1.p, TP_Thupl.29380687s0007.1.p, TP_Thupl.29380687s0007.2.p, TP_Thupl.29380687s0007.3.p, TP_Thupl.29380687s0008.1.p, TP_Thupl.29380687s0008.2.p, TP_Thupl.29380687s0008.3.p, TP_Thupl.29380687s0009.1.p, TP_Thupl.29380687s0010.1.p, TP_Thupl.29381635s0002.1.p, TP_Thupl.29381678s0001.1.p, TP_Thupl.29381678s0003.1.p, TP_Thupl.29381678s0003.2.p, TP_Thupl.29381911s0023.1.p, TP_Thupl.29381915s0001.1.p, TP_Thupl.29382345s0001.1.p, TP_Thupl.29382409s0003.1.p, TP_Thupl.29382481s0002.1.p	VC_Vocar.0007s0108.1.p, VC_Vocar.0032s0090.1.p, VC_Vocar.0051s0022.1.p
OG0000064												CB_GBG41222.1, CB_GBG44597.1, CB_GBG46531.1, CB_GBG58919.1, CB_GBG59546.1, CB_GBG59555.1, CB_GBG59558.1, CB_GBG59563.1, CB_GBG59572.1, CB_GBG59598.1, CB_GBG59682.1, CB_GBG59754.1, CB_GBG59755.1, CB_GBG59760.1, CB_GBG59796.1, CB_GBG59797.1, CB_GBG59810.1, CB_GBG59949.1, CB_GBG60162.1, CB_GBG60163.1, CB_GBG60165.1, CB_GBG60166.1, CB_GBG60170.1, CB_GBG60172.1, CB_GBG60176.1, CB_GBG60256.1, CB_GBG60277.1, CB_GBG60279.1, CB_GBG60283.1, CB_GBG60286.1, CB_GBG60287.1, CB_GBG60288.1, CB_GBG60292.1, CB_GBG60293.1, CB_GBG60303.1, CB_GBG60305.1, CB_GBG60310.1, CB_GBG60311.1, CB_GBG60343.1, CB_GBG60344.1, CB_GBG60345.1, CB_GBG60347.1, CB_GBG60350.1, CB_GBG60354.1, CB_GBG60377.1, CB_GBG60385.1, CB_GBG60388.1, CB_GBG60415.1, CB_GBG60424.1, CB_GBG60537.1, CB_GBG60646.1, CB_GBG60820.1, CB_GBG60984.1, CB_GBG61277.1, CB_GBG61436.1, CB_GBG61611.1, CB_GBG61616.1, CB_GBG61673.1, CB_GBG61697.1, CB_GBG61737.1, CB_GBG61916.1, CB_GBG61961.1, CB_GBG61964.1, CB_GBG61967.1, CB_GBG62015.1, CB_GBG62016.1, CB_GBG62238.1, CB_GBG62423.1, CB_GBG62432.1, CB_GBG62770.1, CB_GBG62955.1, CB_GBG63240.1, CB_GBG63241.1, CB_GBG63293.1, CB_GBG63516.1, CB_GBG63517.1, CB_GBG63900.1, CB_GBG63970.1, CB_GBG63982.1, CB_GBG63983.1, CB_GBG63987.1, CB_GBG63993.1, CB_GBG63995.1, CB_GBG63997.1, CB_GBG64004.1, CB_GBG64005.1, CB_GBG64006.1, CB_GBG64011.1, CB_GBG64098.1, CB_GBG64099.1, CB_GBG64107.1, CB_GBG64127.1, CB_GBG64166.1, CB_GBG64170.1, CB_GBG64391.1, CB_GBG64422.1, CB_GBG64617.1, CB_GBG64618.1, CB_GBG64688.1, CB_GBG64697.1, CB_GBG64698.1, CB_GBG64707.1, CB_GBG64723.1, CB_GBG64728.1, CB_GBG64738.1, CB_GBG64846.1, CB_GBG64928.1, CB_GBG65017.1, CB_GBG65031.1, CB_GBG65054.1, CB_GBG65061.1, CB_GBG65656.1, CB_GBG65752.1, CB_GBG65753.1, CB_GBG65784.1, CB_GBG65804.1, CB_GBG65805.1, CB_GBG65817.1, CB_GBG66224.1, CB_GBG66380.1, CB_GBG66556.1, CB_GBG66558.1, CB_GBG66562.1, CB_GBG66573.1, CB_GBG66574.1, CB_GBG66575.1, CB_GBG66582.1, CB_GBG66588.1, CB_GBG66591.1, CB_GBG66594.1, CB_GBG66595.1, CB_GBG66602.1, CB_GBG66609.1, CB_GBG66610.1, CB_GBG66815.1, CB_GBG67051.1, CB_GBG67106.1, CB_GBG67109.1, CB_GBG67117.1, CB_GBG67126.1, CB_GBG67130.1, CB_GBG67132.1, CB_GBG67152.1, CB_GBG67158.1, CB_GBG67267.1, CB_GBG67357.1, CB_GBG67543.1, CB_GBG67820.1, CB_GBG68005.1, CB_GBG68111.1, CB_GBG68131.1, CB_GBG68202.1, CB_GBG68323.1, CB_GBG68808.1, CB_GBG68809.1, CB_GBG68810.1, CB_GBG68998.1, CB_GBG69693.1, CB_GBG69697.1, CB_GBG69728.1, CB_GBG69737.1, CB_GBG69743.1, CB_GBG69745.1, CB_GBG69746.1, CB_GBG69867.1, CB_GBG69873.1, CB_GBG69880.1, CB_GBG69887.1, CB_GBG70231.1, CB_GBG70405.1, CB_GBG70932.1, CB_GBG71105.1, CB_GBG71110.1, CB_GBG71136.1, CB_GBG71319.1, CB_GBG71626.1, CB_GBG71663.1, CB_GBG71666.1, CB_GBG71669.1, CB_GBG72038.1, CB_GBG72215.1, CB_GBG72289.1, CB_GBG72377.1, CB_GBG72381.1, CB_GBG72382.1, CB_GBG72401.1, CB_GBG72402.1, CB_GBG72524.1, CB_GBG72547.1, CB_GBG72554.1, CB_GBG72559.1, CB_GBG72582.1, CB_GBG72733.1, CB_GBG72734.1, CB_GBG72891.1, CB_GBG72923.1, CB_GBG72957.1, CB_GBG73070.1, CB_GBG73227.1, CB_GBG73237.1, CB_GBG73243.1, CB_GBG73244.1, CB_GBG73268.1, CB_GBG73270.1, CB_GBG73287.1, CB_GBG73292.1, CB_GBG73312.1, CB_GBG73329.1, CB_GBG73359.1, CB_GBG73367.1, CB_GBG73452.1, CB_GBG73658.1, CB_GBG73916.1, CB_GBG73925.1, CB_GBG74421.1, CB_GBG74494.1, CB_GBG74624.1, CB_GBG74861.1, CB_GBG74917.1, CB_GBG75041.1, CB_GBG75046.1, CB_GBG75051.1, CB_GBG75308.1, CB_GBG75497.1, CB_GBG75848.1, CB_GBG75855.1, CB_GBG75951.1, CB_GBG76169.1, CB_GBG76170.1, CB_GBG76172.1, CB_GBG76440.1, CB_GBG76442.1, CB_GBG76447.1, CB_GBG76553.1, CB_GBG76620.1, CB_GBG76709.1, CB_GBG77103.1, CB_GBG77107.1, CB_GBG77169.1, CB_GBG77340.1, CB_GBG77530.1, CB_GBG77557.1, CB_GBG77839.1, CB_GBG77847.1, CB_GBG78004.1, CB_GBG78037.1, CB_GBG78050.1, CB_GBG78055.1, CB_GBG78078.1, CB_GBG78408.1, CB_GBG78409.1, CB_GBG78596.1, CB_GBG78597.1, CB_GBG78598.1, CB_GBG78621.1, CB_GBG78626.1, CB_GBG78712.1, CB_GBG78842.1, CB_GBG78876.1, CB_GBG78880.1, CB_GBG78895.1, CB_GBG78978.1, CB_GBG79025.1, CB_GBG79031.1, CB_GBG79137.1, CB_GBG79153.1, CB_GBG79154.1, CB_GBG79155.1, CB_GBG79163.1, CB_GBG79167.1, CB_GBG79168.1, CB_GBG79174.1, CB_GBG79434.1, CB_GBG79437.1, CB_GBG80084.1, CB_GBG80089.1, CB_GBG80093.1, CB_GBG80279.1, CB_GBG80287.1, CB_GBG80289.1, CB_GBG80418.1, CB_GBG80603.1, CB_GBG80614.1, CB_GBG80618.1, CB_GBG80619.1, CB_GBG80621.1, CB_GBG80626.1, CB_GBG80814.1, CB_GBG80816.1, CB_GBG80824.1, CB_GBG80920.1, CB_GBG80931.1, CB_GBG81247.1, CB_GBG81262.1, CB_GBG81264.1, CB_GBG81359.1, CB_GBG81419.1, CB_GBG81539.1, CB_GBG81540.1, CB_GBG81546.1, CB_GBG81681.1, CB_GBG81708.1, CB_GBG81712.1, CB_GBG81716.1, CB_GBG81791.1, CB_GBG81929.1, CB_GBG81946.1, CB_GBG82027.1, CB_GBG82157.1, CB_GBG82158.1, CB_GBG82159.1, CB_GBG82160.1, CB_GBG82478.1, CB_GBG82564.1, CB_GBG82773.1, CB_GBG83069.1, CB_GBG83571.1, CB_GBG83572.1, CB_GBG83582.1, CB_GBG83716.1, CB_GBG83742.1, CB_GBG83779.1, CB_GBG83801.1, CB_GBG83990.1, CB_GBG83998.1, CB_GBG84025.1, CB_GBG84039.1, CB_GBG84042.1, CB_GBG84347.1, CB_GBG84353.1, CB_GBG84375.1, CB_GBG84377.1, CB_GBG84383.1, CB_GBG84384.1, CB_GBG84597.1, CB_GBG84882.1, CB_GBG84890.1, CB_GBG85017.1, CB_GBG85279.1, CB_GBG85565.1, CB_GBG85811.1, CB_GBG85923.1, CB_GBG86009.1, CB_GBG86033.1, CB_GBG86034.1, CB_GBG86122.1, CB_GBG86123.1, CB_GBG86125.1, CB_GBG86126.1, CB_GBG86127.1, CB_GBG86144.1, CB_GBG86343.1, CB_GBG86344.1, CB_GBG86348.1, CB_GBG86358.1, CB_GBG86527.1, CB_GBG86530.1, CB_GBG86547.1, CB_GBG86548.1, CB_GBG86630.1, CB_GBG86637.1, CB_GBG86747.1, CB_GBG86957.1, CB_GBG86966.1, CB_GBG86967.1, CB_GBG87140.1, CB_GBG87216.1, CB_GBG87217.1, CB_GBG87445.1, CB_GBG87466.1, CB_GBG87747.1, CB_GBG87861.1, CB_GBG87867.1, CB_GBG87883.1, CB_GBG87994.1, CB_GBG87995.1, CB_GBG88004.1, CB_GBG88014.1, CB_GBG88207.1, CB_GBG88221.1, CB_GBG88222.1, CB_GBG88357.1, CB_GBG88368.1, CB_GBG88370.1, CB_GBG88373.1, CB_GBG88718.1, CB_GBG88719.1, CB_GBG88721.1, CB_GBG88722.1, CB_GBG88788.1, CB_GBG88953.1, CB_GBG88954.1, CB_GBG88955.1, CB_GBG88961.1, CB_GBG88977.1, CB_GBG89121.1, CB_GBG89127.1, CB_GBG89128.1, CB_GBG89183.1, CB_GBG89280.1, CB_GBG89291.1, CB_GBG89333.1, CB_GBG89475.1, CB_GBG89476.1, CB_GBG89477.1, CB_GBG89530.1, CB_GBG89643.1, CB_GBG89658.1, CB_GBG89661.1, CB_GBG89694.1, CB_GBG89904.1, CB_GBG90052.1, CB_GBG90067.1, CB_GBG90076.1, CB_GBG90077.1, CB_GBG90222.1, CB_GBG90336.1, CB_GBG90513.1, CB_GBG90514.1, CB_GBG90800.1, CB_GBG90895.1, CB_GBG91067.1, CB_GBG91151.1, CB_GBG91155.1, CB_GBG91157.1, CB_GBG91229.1, CB_GBG91234.1, CB_GBG91239.1, CB_GBG91314.1, CB_GBG91315.1, CB_GBG91319.1, CB_GBG92041.1, CB_GBG92193.1, CB_GBG92194.1, CB_GBG92327.1, CB_GBG92406.1, CB_GBG92407.1, CB_GBG92540.1, CB_GBG92543.1, CB_GBG92760.1, CB_GBG93053.1, CB_GBG93156.1, CB_GBG93536.1
OG0000065	ACV_KAI5054619.1, ACV_KAI5055194.1, ACV_KAI5055195.1, ACV_KAI5060043.1, ACV_KAI5060646.1, ACV_KAI5061489.1, ACV_KAI5064311.1, ACV_KAI5064920.1, ACV_KAI5066191.1, ACV_KAI5066192.1, ACV_KAI5066502.1, ACV_KAI5067263.1, ACV_KAI5073812.1, ACV_KAI5075183.1, ACV_KAI5075189.1, ACV_KAI5075208.1, ACV_KAI5075209.1, ACV_KAI5075241.1, ACV_KAI5075784.1, ACV_KAI5075793.1, ACV_KAI5075809.1, ACV_KAI5080898.1, ACV_KAI5083314.1	AN_MCO5547253.1, AN_MCO5551424.1, AN_MCO5551425.1, AN_MCO5559920.1, AN_MCO5561505.1, AN_MCO5563305.1, AN_MCO5566958.1, AN_MCO5571692.1, AN_MCO5572896.1, AN_MCO5575902.1, AN_MCO5588846.1, AN_MCO5588865.1, AN_MCO5593451.1, AN_MCO5595511.1, AN_MCO5596283.1, AN_MCO5601344.1, AN_MCO5602733.1, AN_MCO5603807.1, AN_MCO5605444.1, AN_MCO5607473.1, AN_MCO5610585.1, AN_MCO5612138.1	AC_Aco004503.1, AC_Aco004816.1, AC_Aco005358.1, AC_Aco005359.1, AC_Aco005951.1, AC_Aco009134.1, AC_Aco026888.1	AAB_AagrBONN_evm.model.Sc2ySwM_117.1271.1, AAB_AagrBONN_evm.model.Sc2ySwM_117.1320.1, AAB_AagrBONN_evm.model.Sc2ySwM_228.1149.1, AAB_AagrBONN_evm.model.Sc2ySwM_228.343.1, AAB_AagrBONN_evm.model.Sc2ySwM_344.2119.1, AAB_AagrBONN_evm.model.Sc2ySwM_362.1206.1, AAB_AagrBONN_evm.model.Sc2ySwM_362.1730.1, AAB_AagrBONN_evm.model.Sc2ySwM_362.1731.1, AAB_AagrBONN_evm.model.Sc2ySwM_362.1732.1, AAB_AagrBONN_evm.model.Sc2ySwM_362.1744.1, AAB_AagrBONN_evm.model.Sc2ySwM_362.1745__1746.1, AAB_AagrBONN_evm.model.Sc2ySwM_362.1747.1, AAB_AagrBONN_evm.model.Sc2ySwM_368.1927.1, AAB_AagrBONN_evm.model.Sc2ySwM_368.2101.1, AAB_AagrBONN_evm.model.Sc2ySwM_368.2107.1, AAB_AagrBONN_evm.model.Sc2ySwM_368.2710.1, AAB_AagrBONN_evm.model.Sc2ySwM_368.2712.1, AAB_AagrBONN_evm.model.Sc2ySwM_368.2713.1	AAO_AagrOXF_evm.model.utg000006l.733.1, AAO_AagrOXF_evm.model.utg000009l.307.1, AAO_AagrOXF_evm.model.utg000033l.97.1, AAO_AagrOXF_evm.model.utg000033l.98.1, AAO_AagrOXF_evm.model.utg000033l.99.1, AAO_AagrOXF_evm.model.utg000083l.42.1, AAO_AagrOXF_evm.model.utg000085l.50.1, AAO_AagrOXF_evm.model.utg000087l.226.1, AAO_AagrOXF_evm.model.utg000094l.30.1, AAO_AagrOXF_evm.model.utg000095l.110.1, AAO_AagrOXF_evm.model.utg000116l.339.1, AAO_AagrOXF_evm.model.utg000116l.340__341.1, AAO_AagrOXF_evm.model.utg000116l.340__341.2, AAO_AagrOXF_evm.model.utg000116l.343.1, AAO_AagrOXF_evm.model.utg000116l.357.1, AAO_AagrOXF_evm.model.utg000116l.358.1, AAO_AagrOXF_evm.model.utg000116l.359.1, AAO_AagrOXF_evm.model.utg000140l.61.1, AAO_AagrOXF_evm.model.utg000140l.67.1	AP_Apun_evm.model.utg000031l.118.1, AP_Apun_evm.model.utg000038l.138.1, AP_Apun_evm.model.utg000041l.104.1, AP_Apun_evm.model.utg000041l.105.1, AP_Apun_evm.model.utg000041l.106.1, AP_Apun_evm.model.utg000041l.107.1, AP_Apun_evm.model.utg000058l.27.1, AP_Apun_evm.model.utg000103l.112.1, AP_Apun_evm.model.utg000103l.113.1, AP_Apun_evm.model.utg000103l.114.1, AP_Apun_evm.model.utg000103l.121.1, AP_Apun_evm.model.utg000103l.122.1, AP_Apun_evm.model.utg000103l.123.1, AP_Apun_evm.model.utg000103l.124.1, AP_Apun_evm.model.utg000125l.44.1, AP_Apun_evm.model.utg000125l.44.2, AP_Apun_evm.model.utg000126l.36.1, AP_Apun_evm.model.utg000132l.345.1, AP_Apun_evm.model.utg000132l.350.1, AP_Apun_evm.model.utg000185l.289.1, AP_Apun_evm.model.utg000282l.22.1	AT_NP_001324168.1, AT_NP_001325794.1, AT_NP_174286.1, AT_NP_178582.1, AT_NP_178585.1, AT_NP_189406.1, AT_NP_200238.1, AT_NP_564339.1, AT_NP_564340.1, AT_NP_565786.1, AT_NP_565787.1	AF_Azfi_s0006.g010020, AF_Azfi_s0013.g013388, AF_Azfi_s0042.g026913, AF_Azfi_s0052.g031519, AF_Azfi_s1940.g108278	CPGG1_CepurGG1.10G094600.1.p, CPGG1_CepurGG1.11G059800.1.p, CPGG1_CepurGG1.1G015500.1.p, CPGG1_CepurGG1.1G015800.1.p, CPGG1_CepurGG1.1G016600.1.p, CPGG1_CepurGG1.1G030200.1.p, CPGG1_CepurGG1.1G062200.1.p, CPGG1_CepurGG1.1G062400.1.p, CPGG1_CepurGG1.1G062500.1.p, CPGG1_CepurGG1.1G062600.1.p, CPGG1_CepurGG1.1G062900.1.p, CPGG1_CepurGG1.2G158300.1.p, CPGG1_CepurGG1.4G026800.1.p, CPGG1_CepurGG1.4G027000.1.p, CPGG1_CepurGG1.4G027100.1.p, CPGG1_CepurGG1.4G027300.1.p, CPGG1_CepurGG1.4G027500.1.p, CPGG1_CepurGG1.6G037500.1.p, CPGG1_CepurGG1.7G126400.1.p, CPGG1_CepurGG1.7G157900.1.p, CPGG1_CepurGG1.7G158300.1.p	CPR40_CepurR40.10G096100.1.p, CPR40_CepurR40.11G061800.1.p, CPR40_CepurR40.1G016300.1.p, CPR40_CepurR40.1G016500.1.p, CPR40_CepurR40.1G017300.1.p, CPR40_CepurR40.1G032400.1.p, CPR40_CepurR40.1G064300.1.p, CPR40_CepurR40.1G064500.1.p, CPR40_CepurR40.1G064600.1.p, CPR40_CepurR40.1G064700.1.p, CPR40_CepurR40.1G065100.1.p, CPR40_CepurR40.2G093500.1.p, CPR40_CepurR40.2G184500.1.p, CPR40_CepurR40.4G030600.1.p, CPR40_CepurR40.4G030800.1.p, CPR40_CepurR40.4G031100.1.p, CPR40_CepurR40.4G031300.1.p, CPR40_CepurR40.4G031400.1.p, CPR40_CepurR40.6G040400.1.p, CPR40_CepurR40.7G150900.1.p, CPR40_CepurR40.N004400.1.p	CRI_Ceric.01G110600.1.p, CRI_Ceric.05G101100.1.p, CRI_Ceric.05G101100.2.p, CRI_Ceric.09G099300.1.p, CRI_Ceric.09G099300.2.p, CRI_Ceric.09G099300.3.p, CRI_Ceric.10G082300.1.p, CRI_Ceric.10G082300.2.p, CRI_Ceric.10G082400.1.p, CRI_Ceric.10G082500.1.p, CRI_Ceric.10G082600.1.p, CRI_Ceric.10G082600.2.p, CRI_Ceric.10G083000.1.p, CRI_Ceric.10G083000.2.p, CRI_Ceric.10G083100.1.p, CRI_Ceric.10G083100.2.p, CRI_Ceric.10G083300.1.p, CRI_Ceric.10G083300.2.p, CRI_Ceric.12G001900.1.p, CRI_Ceric.12G001900.2.p, CRI_Ceric.15G047900.1.p, CRI_Ceric.15G047900.2.p, CRI_Ceric.15G049200.1.p, CRI_Ceric.15G049200.2.p, CRI_Ceric.17G067600.1.p, CRI_Ceric.17G067600.2.p, CRI_Ceric.27G039300.1.p, CRI_Ceric.27G039300.2.p, CRI_Ceric.29G031100.1.p, CRI_Ceric.32G021300.1.p, CRI_Ceric.32G021300.2.p, CRI_Ceric.32G021400.1.p, CRI_Ceric.32G021400.2.p, CRI_Ceric.32G021500.1.p, CRI_Ceric.32G021500.2.p, CRI_Ceric.32G021600.1.p, CRI_Ceric.32G021600.2.p, CRI_Ceric.32G021700.1.p, CRI_Ceric.32G021800.1.p, CRI_Ceric.32G021800.2.p, CRI_Ceric.32G021800.3.p, CRI_Ceric.37G024700.1.p, CRI_Ceric.37G024700.2.p	CB_GBG74713.1, CB_GBG74720.1, CB_GBG74723.1, CB_GBG74724.1, CB_GBG74726.1, CB_GBG74733.1, CB_GBG74734.1, CB_GBG74735.1, CB_GBG75520.1, CB_GBG75523.1, CB_GBG75524.1, CB_GBG75527.1	CRE_Cre01.g066917.t1.1, CRE_Cre03.g156900.t1.2, CRE_Cre04.g232104.t1.1, CRE_Cre06.g283950.t1.2, CRE_Cre06.g284200.t1.2, CRE_Cre06.g284250.t1.2, CRE_Cre06.g285250.t1.2, CRE_Cre12.g548400.t1.2, CRE_Cre12.g548950.t1.2	CZ_Cz07g02100.t1, CZ_Cz07g02110.t1, CZ_Cz13g03240.t1, CZ_Cz15g09060.t1, CZ_UNPLg00080.t1	CK_CKAN_01326200, CK_CKAN_02370300, CK_CKAN_02536300, CK_CKAN_02679300	CS_15915, CS_21950, CS_27246, CS_35121, CS_38026, CS_58975	DS_Dusal.0008s00007.1.p, DS_Dusal.0048s00036.1.p, DS_Dusal.0048s00039.1.p, DS_Dusal.0049s00016.1.p, DS_Dusal.0049s00019.1.p, DS_Dusal.0152s00006.1.p	KN_GAQ82021.1, KN_GAQ82022.1, KN_GAQ82692.1, KN_GAQ88363.1, KN_GAQ91570.1, KN_GAQ93312.1	MPA_KAG6544097.1, MPA_KAG6544353.1, MPA_KAG6544356.1, MPA_KAG6544358.1, MPA_KAG6544359.1, MPA_KAG6544361.1, MPA_KAG6544362.1, MPA_KAG6546689.1, MPA_KAG6546712.1, MPA_KAG6547201.1, MPA_KAG6550446.1, MPA_KAG6550447.1, MPA_KAG6550450.1, MPA_KAG6550453.1, MPA_KAG6550848.1, MPA_KAG6552035.1, MPA_KAG6553887.1	MPO_Mapoly0026s0025.1.p, MPO_Mapoly0057s0073.1.p, MPO_Mapoly0057s0082.1.p, MPO_Mapoly0057s0083.1.p, MPO_Mapoly0068s0047.1.p, MPO_Mapoly0068s0071.1.p, MPO_Mapoly0068s0087.1.p, MPO_Mapoly0074s0027.1.p, MPO_Mapoly0139s0012.1.p, MPO_Mapoly0199s0012.1.p, MPO_Mapoly0199s0013.1.p, MPO_Mapoly0199s0014.1.p, MPO_Mapoly0199s0015.1.p, MPO_Mapoly0199s0016.1.p, MPO_Mapoly0199s0017.1.p, MPO_Mapoly0199s0018.1.p, MPO_Mapoly0199s0019.1.p, MPO_Mapoly0199s0020.1.p, MPO_Mapoly0371s0001.1.p		MG_MgTOL.F1084.1.p, MG_MgTOL.F1088.1.p, MG_MgTOL.F1121.1.p, MG_MgTOL.H1384.1.p, MG_MgTOL.H1385.1.p, MG_MgTOL.H1386.1.p, MG_MgTOL.H1397.1.p, MG_MgTOL.H1926.1.p, MG_MgTOL.I0257.1.p, MG_MgTOL.K0725.1.p, MG_MgTOL.K0726.1.p, MG_MgTOL.K0728.1.p, MG_MgTOL.K1070.1.p, MG_MgTOL.K1071.1.p, MG_MgTOL.M0036.1.p, MG_MgTOL.M0495.1.p, MG_MgTOL.M0497.1.p, MG_MgTOL.M0581.1.p, MG_MgTOL.M0582.1.p, MG_MgTOL.M0979.1.p, MG_MgTOL.M0980.1.p, MG_MgTOL.M0981.1.p, MG_MgTOL.M0982.1.p, MG_MgTOL.M0983.1.p, MG_MgTOL.M0984.1.p, MG_MgTOL.M0985.1.p, MG_MgTOL.M0987.1.p, MG_MgTOL.M0988.1.p, MG_MgTOL.M0989.1.p, MG_MgTOL.M0989.2.p, MG_MgTOL.M0989.3.p, MG_MgTOL.O0299.1.p		PP_Pp3c10_3020V3.1.p, PP_Pp3c10_3020V3.2.p, PP_Pp3c10_3020V3.3.p, PP_Pp3c13_5930V3.1.p, PP_Pp3c13_5930V3.2.p, PP_Pp3c13_7900V3.1.p, PP_Pp3c13_7900V3.2.p, PP_Pp3c18_8100V3.1.p, PP_Pp3c18_8100V3.2.p, PP_Pp3c18_8100V3.3.p, PP_Pp3c19_20900V3.1.p, PP_Pp3c19_20900V3.2.p, PP_Pp3c21_3950V3.1.p, PP_Pp3c21_3950V3.2.p, PP_Pp3c22_5610V3.1.p, PP_Pp3c22_5610V3.2.p, PP_Pp3c26_6740V3.1.p, PP_Pp3c26_6740V3.2.p, PP_Pp3c2_35930V3.1.p, PP_Pp3c2_35930V3.2.p, PP_Pp3c2_36190V3.1.p, PP_Pp3c2_36190V3.2.p, PP_Pp3c2_36220V3.1.p, PP_Pp3c2_36220V3.2.p, PP_Pp3c2_36380V3.1.p, PP_Pp3c2_36380V3.2.p, PP_Pp3c2_36480V3.1.p, PP_Pp3c2_36500V3.1.p, PP_Pp3c2_36570V3.1.p, PP_Pp3c2_36570V3.2.p, PP_Pp3c2_36570V3.3.p, PP_Pp3c3_4100V3.1.p, PP_Pp3c3_4100V3.2.p, PP_Pp3c3_4140V3.1.p, PP_Pp3c3_4140V3.2.p, PP_Pp3c4_17240V3.1.p, PP_Pp3c4_17240V3.2.p, PP_Pp3c5_22920V3.1.p, PP_Pp3c5_22920V3.2.p, PP_Pp3c5_7110V3.1.p, PP_Pp3c5_7110V3.2.p, PP_Pp3c5_7150V3.1.p, PP_Pp3c5_7150V3.2.p, PP_Pp3c5_7180V3.1.p, PP_Pp3c5_7180V3.2.p, PP_Pp3c6_12510V3.1.p, PP_Pp3c6_12510V3.2.p, PP_Pp3c6_6830V3.1.p, PP_Pp3c6_6830V3.2.p	SC_Sacu_v1.1_s0073.g017045, SC_Sacu_v1.1_s0086.g018412, SC_Sacu_v1.1_s0184.g024981	SM_228506, SM_407444, SM_75552	SF_Sphfalx01G139100.1.p, SF_Sphfalx01G139200.1.p, SF_Sphfalx02G194400.1.p, SF_Sphfalx02G194500.1.p, SF_Sphfalx04G052900.1.p, SF_Sphfalx07G093500.1.p, SF_Sphfalx10G082500.1.p, SF_Sphfalx12G055900.1.p, SF_Sphfalx14G016400.1.p, SF_Sphfalx15G034900.1.p, SF_Sphfalx17G078600.1.p, SF_Sphfalx17G078700.1.p, SF_Sphfalx19G083500.1.p	SMA_Sphmag01G134000.1.p, SMA_Sphmag01G134100.1.p, SMA_Sphmag02G196700.1.p, SMA_Sphmag02G196800.1.p, SMA_Sphmag07G102300.1.p, SMA_Sphmag10G077300.1.p, SMA_Sphmag12G060700.1.p, SMA_Sphmag14G016200.1.p, SMA_Sphmag15G035200.1.p, SMA_Sphmag17G077400.1.p, SMA_Sphmag17G077600.1.p, SMA_Sphmag19G087000.1.p	TP_Thupl.29377098s0004.1.p, TP_Thupl.29377098s0004.2.p, TP_Thupl.29381029s0004.1.p, TP_Thupl.29381362s0005.1.p, TP_Thupl.29381513s0003.1.p, TP_Thupl.29381513s0003.2.p	VC_Vocar.0001s0479.1.p, VC_Vocar.0001s1775.1.p, VC_Vocar.0002s0030.1.p, VC_Vocar.0002s0041.1.p, VC_Vocar.0002s0042.1.p, VC_Vocar.0002s0043.1.p, VC_Vocar.0002s0044.1.p, VC_Vocar.0002s0046.1.p, VC_Vocar.0002s0047.1.p, VC_Vocar.0002s0048.1.p, VC_Vocar.0002s0049.1.p, VC_Vocar.0002s0050.1.p, VC_Vocar.0002s0051.1.p, VC_Vocar.0002s0052.1.p, VC_Vocar.0002s0054.1.p, VC_Vocar.0002s0055.1.p, VC_Vocar.0006s0236.1.p, VC_Vocar.0007s0215.1.p, VC_Vocar.0007s0216.1.p, VC_Vocar.0012s0144.1.p, VC_Vocar.0012s0145.1.p, VC_Vocar.0012s0172.1.p, VC_Vocar.0012s0221.1.p, VC_Vocar.0014s0016.1.p, VC_Vocar.0025s0135.1.p, VC_Vocar.0030s0156.1.p, VC_Vocar.0709s0001.1.p
OG0000066	ACV_KAI5062443.1, ACV_KAI5062773.1, ACV_KAI5065164.1, ACV_KAI5065296.1, ACV_KAI5065297.1, ACV_KAI5065703.1, ACV_KAI5069946.1, ACV_KAI5070488.1, ACV_KAI5077790.1, ACV_KAI5079449.1, ACV_KAI5080148.1, ACV_KAI5080851.1, ACV_KAI5081028.1, ACV_KAI5083393.1	AN_MCO5549049.1, AN_MCO5549050.1, AN_MCO5549051.1, AN_MCO5550968.1, AN_MCO5552211.1, AN_MCO5553615.1, AN_MCO5554403.1, AN_MCO5558012.1, AN_MCO5559318.1, AN_MCO5560953.1, AN_MCO5561287.1, AN_MCO5563743.1, AN_MCO5567120.1, AN_MCO5567695.1, AN_MCO5568086.1, AN_MCO5569474.1, AN_MCO5569476.1, AN_MCO5572208.1, AN_MCO5573209.1, AN_MCO5575938.1, AN_MCO5577180.1, AN_MCO5578434.1, AN_MCO5583341.1, AN_MCO5583741.1, AN_MCO5595810.1, AN_MCO5606120.1, AN_MCO5608204.1, AN_MCO5610313.1, AN_MCO5614221.1, AN_MCO5614418.1	AC_Aco001012.1, AC_Aco002468.1, AC_Aco005077.1, AC_Aco007008.1, AC_Aco009150.1, AC_Aco009772.1, AC_Aco009975.1, AC_Aco010075.1, AC_Aco014230.1, AC_Aco014312.1, AC_Aco020029.1, AC_Aco022689.1, AC_Aco025507.1	AAB_AagrBONN_evm.model.Sc2ySwM_117.1304.1, AAB_AagrBONN_evm.model.Sc2ySwM_117.1645.1, AAB_AagrBONN_evm.model.Sc2ySwM_117.1645.2, AAB_AagrBONN_evm.model.Sc2ySwM_117.1645.3, AAB_AagrBONN_evm.model.Sc2ySwM_117.1936.1, AAB_AagrBONN_evm.model.Sc2ySwM_117.2740.1, AAB_AagrBONN_evm.model.Sc2ySwM_362.1570.1, AAB_AagrBONN_evm.model.Sc2ySwM_362.2257.1, AAB_AagrBONN_evm.model.Sc2ySwM_362.482.1, AAB_AagrBONN_evm.model.Sc2ySwM_362.551.1, AAB_AagrBONN_evm.model.Sc2ySwM_362.553.1	AAO_AagrOXF_evm.model.utg000002l.169.1, AAO_AagrOXF_evm.model.utg000002l.486.1, AAO_AagrOXF_evm.model.utg000002l.486.2, AAO_AagrOXF_evm.model.utg000002l.486.3, AAO_AagrOXF_evm.model.utg000003l.702.1, AAO_AagrOXF_evm.model.utg000027l.63.1, AAO_AagrOXF_evm.model.utg000077l.18.1, AAO_AagrOXF_evm.model.utg000083l.4.1, AAO_AagrOXF_evm.model.utg000091l.113.1, AAO_AagrOXF_evm.model.utg000133l.76.1, AAO_AagrOXF_evm.model.utg000133l.78.1	AP_Apun_evm.model.utg000023l.1293.1, AP_Apun_evm.model.utg000023l.169.1, AP_Apun_evm.model.utg000023l.441.1, AP_Apun_evm.model.utg000125l.22.1, AP_Apun_evm.model.utg000145l.181.1, AP_Apun_evm.model.utg000145l.185.1, AP_Apun_evm.model.utg000145l.243.1, AP_Apun_evm.model.utg000160l.58.1	AT_NP_001119234.1, AT_NP_001318383.1, AT_NP_001323716.1, AT_NP_001323717.1, AT_NP_001323929.1, AT_NP_001327461.1, AT_NP_001330024.1, AT_NP_001330025.1, AT_NP_001332635.1, AT_NP_172576.1, AT_NP_173272.2, AT_NP_175685.1, AT_NP_177867.1, AT_NP_181474.2, AT_NP_191078.1, AT_NP_191079.1, AT_NP_191845.2, AT_NP_196726.1, AT_NP_197002.1, AT_NP_197430.1, AT_NP_565066.1, AT_NP_565903.1, AT_NP_566106.1, AT_NP_568327.1, AT_NP_850316.1	AF_Azfi_s0006.g009539, AF_Azfi_s0006.g009742, AF_Azfi_s0006.g010044, AF_Azfi_s0015.g013761, AF_Azfi_s0045.g030088, AF_Azfi_s0049.g030712, AF_Azfi_s0094.g043399, AF_Azfi_s0178.g056208, AF_Azfi_s0207.g057891, AF_Azfi_s0295.g063508, AF_Azfi_s0358.g066819, AF_Azfi_s1045.g096017, AF_Azfi_s1851.g107448, AF_Azfi_s1851.g107449, AF_Azfi_s2245.g109973, AF_Azfi_s2245.g109974, AF_Azfi_s3513.g115970, AF_Azfi_s3513.g115971	CPGG1_CepurGG1.10G049600.1.p, CPGG1_CepurGG1.11G015300.1.p, CPGG1_CepurGG1.11G015300.2.p, CPGG1_CepurGG1.11G015300.3.p, CPGG1_CepurGG1.11G122300.1.p, CPGG1_CepurGG1.12G006700.1.p, CPGG1_CepurGG1.12G006700.2.p, CPGG1_CepurGG1.2G017300.1.p, CPGG1_CepurGG1.3G130100.1.p, CPGG1_CepurGG1.3G130100.2.p, CPGG1_CepurGG1.3G130100.3.p, CPGG1_CepurGG1.3G130100.4.p, CPGG1_CepurGG1.5G139900.1.p, CPGG1_CepurGG1.6G045600.1.p, CPGG1_CepurGG1.7G164200.1.p, CPGG1_CepurGG1.7G164200.2.p, CPGG1_CepurGG1.8G181000.1.p, CPGG1_CepurGG1.8G181000.2.p, CPGG1_CepurGG1.8G181000.3.p, CPGG1_CepurGG1.8G181000.4.p, CPGG1_CepurGG1.8G181000.5.p	CPR40_CepurR40.10G052900.1.p, CPR40_CepurR40.11G017300.1.p, CPR40_CepurR40.11G126400.1.p, CPR40_CepurR40.12G006100.1.p, CPR40_CepurR40.12G006100.2.p, CPR40_CepurR40.2G018000.1.p, CPR40_CepurR40.3G094900.1.p, CPR40_CepurR40.3G128400.1.p, CPR40_CepurR40.3G128400.2.p, CPR40_CepurR40.3G128400.3.p, CPR40_CepurR40.3G128400.4.p, CPR40_CepurR40.5G146200.1.p, CPR40_CepurR40.6G048800.1.p, CPR40_CepurR40.6G103600.1.p, CPR40_CepurR40.7G116000.1.p, CPR40_CepurR40.7G116000.4.p, CPR40_CepurR40.7G116000.5.p, CPR40_CepurR40.7G116000.6.p, CPR40_CepurR40.8G185900.1.p, CPR40_CepurR40.VG123400.1.p	CRI_Ceric.01G038400.1.p, CRI_Ceric.01G038400.2.p, CRI_Ceric.06G042700.1.p, CRI_Ceric.06G042700.2.p, CRI_Ceric.16G039100.1.p, CRI_Ceric.16G039100.2.p, CRI_Ceric.17G038600.1.p, CRI_Ceric.17G038600.2.p, CRI_Ceric.17G038600.3.p, CRI_Ceric.18G043200.1.p, CRI_Ceric.18G043400.1.p, CRI_Ceric.18G049000.1.p, CRI_Ceric.19G015900.1.p, CRI_Ceric.19G015900.2.p, CRI_Ceric.19G015900.3.p, CRI_Ceric.19G015900.4.p, CRI_Ceric.19G015900.5.p, CRI_Ceric.19G015900.6.p, CRI_Ceric.1Z101200.1.p, CRI_Ceric.20G054800.1.p, CRI_Ceric.20G054800.2.p, CRI_Ceric.20G077300.1.p, CRI_Ceric.22G052300.1.p, CRI_Ceric.22G052300.2.p, CRI_Ceric.22G052300.3.p, CRI_Ceric.22G052300.4.p, CRI_Ceric.22G052300.5.p, CRI_Ceric.22G057600.1.p, CRI_Ceric.23G032700.1.p, CRI_Ceric.23G032700.2.p, CRI_Ceric.23G032800.1.p, CRI_Ceric.27G025400.1.p, CRI_Ceric.27G025400.2.p, CRI_Ceric.27G025400.3.p, CRI_Ceric.27G025500.1.p, CRI_Ceric.27G025500.2.p, CRI_Ceric.27G025500.3.p, CRI_Ceric.27G025500.4.p, CRI_Ceric.27G025500.5.p, CRI_Ceric.27G025500.6.p, CRI_Ceric.27G025500.7.p, CRI_Ceric.27G025500.8.p, CRI_Ceric.27G025500.9.p, CRI_Ceric.27G025900.1.p, CRI_Ceric.27G026000.1.p, CRI_Ceric.27G026000.3.p, CRI_Ceric.37G003900.1.p, CRI_Ceric.37G003900.2.p	CB_GBG59225.1, CB_GBG62151.1, CB_GBG62152.1, CB_GBG69773.1, CB_GBG79592.1, CB_GBG90114.1	CRE_Cre01.g028250.t1.2, CRE_Cre01.g038900.t1.1, CRE_Cre12.g504350.t1.2, CRE_Cre13.g579500.t1.2	CZ_Cz02g13210.t1, CZ_Cz06g31170.t1, CZ_Cz18g10160.t1, CZ_UNPLg00492.t1	CK_CKAN_00178600, CK_CKAN_00348100, CK_CKAN_00348500, CK_CKAN_00494800, CK_CKAN_00494900, CK_CKAN_00531400, CK_CKAN_01018900, CK_CKAN_01094500, CK_CKAN_01328900, CK_CKAN_01420200, CK_CKAN_01469000, CK_CKAN_01489600, CK_CKAN_01489700, CK_CKAN_01489900, CK_CKAN_02461300, CK_CKAN_02484500, CK_CKAN_02532100	CS_16077, CS_35947, CS_65298	DS_Dusal.0131s00027.1.p, DS_Dusal.0293s00016.1.p, DS_Dusal.1957s00001.1.p, DS_Dusal.3041s00001.1.p	KN_GAQ78332.1, KN_GAQ79936.1, KN_GAQ87214.1, KN_GAQ87215.1, KN_GAQ88822.1	MPA_KAG6544925.1, MPA_KAG6546683.1, MPA_KAG6547898.1, MPA_KAG6547962.1, MPA_KAG6555390.1, MPA_KAG6557549.1	MPO_Mapoly0006s0102.1.p, MPO_Mapoly0010s0100.1.p, MPO_Mapoly0032s0047.1.p, MPO_Mapoly0040s0050.1.p, MPO_Mapoly0068s0011.1.p, MPO_Mapoly0086s0084.1.p, MPO_Mapoly0127s0020.1.p	MP_164766, MP_197131	MG_MgTOL.A0202.1.p, MG_MgTOL.D0221.1.p, MG_MgTOL.D1050.1.p, MG_MgTOL.D1207.1.p, MG_MgTOL.D1207.2.p, MG_MgTOL.E0352.1.p, MG_MgTOL.E0352.2.p, MG_MgTOL.H0229.1.p, MG_MgTOL.I0642.1.p, MG_MgTOL.J1025.1.p, MG_MgTOL.L0280.1.p, MG_MgTOL.L0280.2.p, MG_MgTOL.L1611.1.p, MG_MgTOL.M1219.1.p, MG_MgTOL.M1991.1.p	OL_31753, OL_6100	PP_Pp3c11_17960V3.1.p, PP_Pp3c11_17960V3.2.p, PP_Pp3c11_17960V3.3.p, PP_Pp3c11_17960V3.4.p, PP_Pp3c11_17960V3.5.p, PP_Pp3c11_5550V3.1.p, PP_Pp3c11_5550V3.2.p, PP_Pp3c11_5550V3.3.p, PP_Pp3c11_5550V3.4.p, PP_Pp3c11_5550V3.5.p, PP_Pp3c11_5550V3.6.p, PP_Pp3c19_14430V3.1.p, PP_Pp3c19_14430V3.2.p, PP_Pp3c19_14430V3.3.p, PP_Pp3c19_14430V3.4.p, PP_Pp3c19_14430V3.5.p, PP_Pp3c19_14430V3.6.p, PP_Pp3c1_26750V3.1.p, PP_Pp3c1_26750V3.2.p, PP_Pp3c1_26750V3.3.p, PP_Pp3c1_26750V3.4.p, PP_Pp3c1_38030V3.1.p, PP_Pp3c1_38030V3.2.p, PP_Pp3c1_38030V3.3.p, PP_Pp3c20_22080V3.1.p, PP_Pp3c20_22080V3.2.p, PP_Pp3c20_22080V3.3.p, PP_Pp3c20_22080V3.4.p, PP_Pp3c20_22080V3.5.p, PP_Pp3c22_16960V3.1.p, PP_Pp3c22_16960V3.2.p, PP_Pp3c22_16960V3.3.p, PP_Pp3c22_16960V3.4.p, PP_Pp3c22_16960V3.5.p, PP_Pp3c22_16960V3.6.p, PP_Pp3c25_7470V3.1.p, PP_Pp3c25_7470V3.2.p, PP_Pp3c25_7470V3.3.p, PP_Pp3c25_7470V3.4.p, PP_Pp3c2_19690V3.1.p, PP_Pp3c2_19690V3.2.p, PP_Pp3c2_4420V3.1.p, PP_Pp3c2_4420V3.2.p, PP_Pp3c2_4420V3.3.p, PP_Pp3c6_12000V3.1.p, PP_Pp3c6_12000V3.2.p, PP_Pp3c6_12000V3.3.p, PP_Pp3c7_6500V3.1.p, PP_Pp3c7_6500V3.2.p, PP_Pp3c7_6500V3.3.p, PP_Pp3c9_18050V3.1.p, PP_Pp3c9_18050V3.2.p	SC_Sacu_v1.1_s0001.g000702, SC_Sacu_v1.1_s0032.g010794, SC_Sacu_v1.1_s0054.g014248, SC_Sacu_v1.1_s0118.g021201, SC_Sacu_v1.1_s0121.g021426, SC_Sacu_v1.1_s0162.g023955, SC_Sacu_v1.1_s0231.g026436, SC_Sacu_v1.1_s0674.g027619	SM_113971, SM_130247, SM_416768, SM_447944, SM_49993, SM_85161, SM_92683, SM_97826	SF_Sphfalx03G073600.1.p, SF_Sphfalx03G095400.1.p, SF_Sphfalx03G095400.2.p, SF_Sphfalx03G095400.3.p, SF_Sphfalx03G095400.4.p, SF_Sphfalx03G095400.5.p, SF_Sphfalx03G095400.6.p, SF_Sphfalx03G095400.7.p, SF_Sphfalx03G095400.8.p, SF_Sphfalx03G095400.9.p, SF_Sphfalx06G095200.1.p, SF_Sphfalx06G095200.2.p, SF_Sphfalx07G023800.1.p, SF_Sphfalx07G023800.2.p, SF_Sphfalx10G068900.1.p, SF_Sphfalx13G042200.1.p, SF_Sphfalx13G076900.1.p, SF_Sphfalx14G018700.1.p, SF_Sphfalx14G018700.2.p, SF_Sphfalx14G018700.3.p, SF_Sphfalx14G018700.4.p, SF_Sphfalx14G107700.1.p, SF_Sphfalx17G021500.1.p, SF_Sphfalx17G021500.2.p, SF_Sphfalx17G021500.3.p, SF_Sphfalx17G021500.4.p, SF_Sphfalx17G073100.1.p, SF_Sphfalx19G016800.1.p, SF_Sphfalx19G016800.2.p, SF_Sphfalx19G016800.3.p, SF_Sphfalx19G016800.4.p	SMA_Sphmag03G069900.1.p, SMA_Sphmag03G090800.1.p, SMA_Sphmag03G090800.2.p, SMA_Sphmag03G090800.3.p, SMA_Sphmag06G101500.1.p, SMA_Sphmag07G031200.1.p, SMA_Sphmag07G031200.2.p, SMA_Sphmag07G031200.3.p, SMA_Sphmag07G031200.4.p, SMA_Sphmag07G031200.5.p, SMA_Sphmag10G064000.1.p, SMA_Sphmag13G039100.1.p, SMA_Sphmag13G074700.1.p, SMA_Sphmag14G018800.1.p, SMA_Sphmag14G110500.1.p, SMA_Sphmag17G025400.1.p, SMA_Sphmag17G025400.2.p, SMA_Sphmag17G070300.1.p, SMA_Sphmag19G019500.1.p, SMA_Sphmag19G019500.2.p, SMA_Sphmag19G019500.3.p	TP_Thupl.29377260s0001.1.p, TP_Thupl.29378271s0031.1.p, TP_Thupl.29380136s0001.1.p, TP_Thupl.29380367s0004.1.p, TP_Thupl.29380763s0006.1.p, TP_Thupl.29381171s0005.1.p, TP_Thupl.29381341s0004.1.p, TP_Thupl.29381341s0004.2.p, TP_Thupl.29381341s0004.3.p, TP_Thupl.29381391s0017.1.p, TP_Thupl.29381518s0001.1.p, TP_Thupl.29381518s0001.2.p, TP_Thupl.29381518s0001.3.p, TP_Thupl.29381518s0005.1.p, TP_Thupl.29381518s0005.2.p, TP_Thupl.29381518s0005.3.p, TP_Thupl.29381518s0005.4.p, TP_Thupl.29382310s0011.1.p, TP_Thupl.29382310s0012.1.p, TP_Thupl.29382310s0013.1.p, TP_Thupl.29382310s0014.1.p, TP_Thupl.29382310s0014.2.p, TP_Thupl.29382310s0014.3.p	VC_Vocar.0001s0802.1.p, VC_Vocar.0001s0900.1.p, VC_Vocar.0006s0194.1.p
OG0000067	ACV_KAI5056240.1, ACV_KAI5068875.1, ACV_KAI5071267.1, ACV_KAI5077162.1, ACV_KAI5079408.1	AN_MCO5551576.1, AN_MCO5568918.1, AN_MCO5577022.1, AN_MCO5580948.1, AN_MCO5583403.1, AN_MCO5591244.1, AN_MCO5600503.1, AN_MCO5605283.1, AN_MCO5605819.1	AC_Aco002209.1, AC_Aco004800.1, AC_Aco004964.1, AC_Aco006552.1, AC_Aco008299.1, AC_Aco011262.1, AC_Aco011450.1, AC_Aco011489.1, AC_Aco015854.1, AC_Aco016965.1, AC_Aco021504.1, AC_Aco021509.1, AC_Aco027340.1, AC_Aco027342.1, AC_Aco027345.1, AC_Aco029766.1, AC_Aco030019.1, AC_Aco030020.1, AC_Aco030858.1	AAB_AagrBONN_evm.model.Sc2ySwM_344.2744.1, AAB_AagrBONN_evm.model.Sc2ySwM_344.5541.1, AAB_AagrBONN_evm.model.Sc2ySwM_344.5542.1, AAB_AagrBONN_evm.model.Sc2ySwM_344.5543.1, AAB_AagrBONN_evm.model.Sc2ySwM_344.5544.1, AAB_AagrBONN_evm.model.Sc2ySwM_344.5545.1, AAB_AagrBONN_evm.model.Sc2ySwM_368.2753.1	AAO_AagrOXF_evm.model.utg000008l.69.1, AAO_AagrOXF_evm.model.utg000018l.121.1, AAO_AagrOXF_evm.model.utg000018l.122.1, AAO_AagrOXF_evm.model.utg000018l.123.1, AAO_AagrOXF_evm.model.utg000018l.124.1, AAO_AagrOXF_evm.model.utg000018l.125.1, AAO_AagrOXF_evm.model.utg000033l.55.1, AAO_AagrOXF_evm.model.utg000049l.200.1, AAO_AagrOXF_evm.model.utg000049l.200.2, AAO_AagrOXF_evm.model.utg000049l.200.3	AP_Apun_evm.model.utg000039l.91.1, AP_Apun_evm.model.utg000041l.75.1, AP_Apun_evm.model.utg000041l.75.2, AP_Apun_evm.model.utg000041l.75.3, AP_Apun_evm.model.utg000051l.114.1, AP_Apun_evm.model.utg000051l.116.1, AP_Apun_evm.model.utg000051l.117.1, AP_Apun_evm.model.utg000051l.118.1, AP_Apun_evm.model.utg000199l.12.1	AT_NP_001077699.1, AT_NP_001154280.1, AT_NP_001318653.1, AT_NP_001318976.1, AT_NP_001320839.1, AT_NP_001323374.1, AT_NP_001325211.1, AT_NP_001326929.1, AT_NP_001326930.1, AT_NP_001328551.1, AT_NP_001328974.1, AT_NP_001328975.1, AT_NP_001330280.1, AT_NP_001330281.1, AT_NP_001331025.1, AT_NP_001331455.1, AT_NP_001331456.1, AT_NP_172499.1, AT_NP_172658.2, AT_NP_175588.2, AT_NP_177005.1, AT_NP_177006.1, AT_NP_177522.1, AT_NP_190774.1, AT_NP_194317.1, AT_NP_194735.2, AT_NP_194863.4, AT_NP_194956.1, AT_NP_196734.1, AT_NP_196959.2, AT_NP_197121.2, AT_NP_197915.1, AT_NP_197969.2, AT_NP_200537.2, AT_NP_566682.1, AT_NP_680193.2, AT_NP_683459.2, AT_NP_849985.1, AT_NP_850819.1, AT_NP_974071.1, AT_NP_974949.1, AT_NP_974950.1	AF_Azfi_s0045.g030056, AF_Azfi_s0064.g035615, AF_Azfi_s0120.g046753, AF_Azfi_s0186.g056696	CPGG1_CepurGG1.10G093800.1.p, CPGG1_CepurGG1.11G124700.1.p, CPGG1_CepurGG1.12G040100.1.p, CPGG1_CepurGG1.12G152800.1.p, CPGG1_CepurGG1.2G129200.1.p, CPGG1_CepurGG1.3G173500.1.p, CPGG1_CepurGG1.3G173500.2.p, CPGG1_CepurGG1.3G173500.3.p, CPGG1_CepurGG1.3G173500.4.p, CPGG1_CepurGG1.3G173500.5.p, CPGG1_CepurGG1.3G173500.6.p, CPGG1_CepurGG1.3G173500.7.p, CPGG1_CepurGG1.4G122700.1.p, CPGG1_CepurGG1.5G037100.1.p, CPGG1_CepurGG1.5G124100.1.p, CPGG1_CepurGG1.6G143500.1.p, CPGG1_CepurGG1.6G143500.2.p, CPGG1_CepurGG1.8G026100.1.p, CPGG1_CepurGG1.9G125000.1.p	CPR40_CepurR40.10G095000.1.p, CPR40_CepurR40.11G128900.1.p, CPR40_CepurR40.12G039100.1.p, CPR40_CepurR40.12G150600.1.p, CPR40_CepurR40.12G150600.2.p, CPR40_CepurR40.2G149500.1.p, CPR40_CepurR40.3G174700.1.p, CPR40_CepurR40.4G087100.1.p, CPR40_CepurR40.4G087100.2.p, CPR40_CepurR40.4G121900.1.p, CPR40_CepurR40.4G211200.1.p, CPR40_CepurR40.5G037200.1.p, CPR40_CepurR40.5G102400.1.p, CPR40_CepurR40.6G149000.1.p, CPR40_CepurR40.6G149000.2.p, CPR40_CepurR40.8G026100.1.p, CPR40_CepurR40.9G110600.1.p	CRI_Ceric.04G047000.1.p, CRI_Ceric.04G047000.2.p, CRI_Ceric.04G047000.3.p, CRI_Ceric.04G047000.4.p, CRI_Ceric.05G008800.1.p, CRI_Ceric.05G008800.2.p, CRI_Ceric.05G008800.3.p, CRI_Ceric.09G003200.1.p, CRI_Ceric.18G049600.1.p, CRI_Ceric.18G049600.2.p, CRI_Ceric.18G049800.1.p, CRI_Ceric.18G049900.1.p, CRI_Ceric.20G050500.1.p, CRI_Ceric.20G050500.2.p, CRI_Ceric.23G005800.1.p, CRI_Ceric.23G005800.2.p	CB_GBG67938.1, CB_GBG67977.1, CB_GBG68701.1, CB_GBG68837.1, CB_GBG72883.1, CB_GBG73535.1, CB_GBG74080.1, CB_GBG75659.1, CB_GBG77056.1, CB_GBG85251.1, CB_GBG85254.1, CB_GBG92212.1		CZ_Cz03g00250.t1, CZ_Cz14g18100.t1	CK_CKAN_00078900, CK_CKAN_00164000, CK_CKAN_00190300, CK_CKAN_00359700, CK_CKAN_00662100, CK_CKAN_00895900, CK_CKAN_01092900, CK_CKAN_01138900, CK_CKAN_01139000, CK_CKAN_01304300, CK_CKAN_01422400, CK_CKAN_01806900, CK_CKAN_02066900, CK_CKAN_02216800, CK_CKAN_02312800, CK_CKAN_02312900, CK_CKAN_02313000, CK_CKAN_02428300, CK_CKAN_02715700	CS_41776, CS_43360, CS_44111, CS_45764, CS_47351, CS_64713, CS_66338, CS_67068		KN_GAQ77775.1, KN_GAQ83260.1, KN_GAQ83806.1, KN_GAQ86110.1, KN_GAQ88654.1, KN_GAQ89945.1	MPA_KAG6547364.1, MPA_KAG6550314.1, MPA_KAG6554932.1, MPA_KAG6556560.1, MPA_KAG6557297.1, MPA_KAG6558084.1	MPO_Mapoly0050s0093.1.p, MPO_Mapoly0050s0093.2.p, MPO_Mapoly0067s0018.1.p, MPO_Mapoly0070s0026.1.p, MPO_Mapoly0077s0022.1.p, MPO_Mapoly0083s0043.1.p, MPO_Mapoly0115s0043.1.p, MPO_Mapoly0167s0017.1.p	MP_4179	MG_MgTOL.A0041.1.p, MG_MgTOL.A0169.1.p, MG_MgTOL.D0994.1.p, MG_MgTOL.D1425.1.p, MG_MgTOL.D2225.1.p, MG_MgTOL.E0367.1.p, MG_MgTOL.E0367.2.p, MG_MgTOL.E0367.3.p, MG_MgTOL.F1657.1.p, MG_MgTOL.H0091.1.p, MG_MgTOL.H0239.1.p, MG_MgTOL.H0240.1.p, MG_MgTOL.I1061.1.p, MG_MgTOL.I1061.2.p, MG_MgTOL.I1061.3.p, MG_MgTOL.I1061.4.p, MG_MgTOL.J0801.1.p, MG_MgTOL.J0801.2.p, MG_MgTOL.J0801.3.p, MG_MgTOL.L0840.1.p, MG_MgTOL.L1712.1.p, MG_MgTOL.M1382.1.p, MG_MgTOL.M1382.2.p, MG_MgTOL.M1434.1.p, MG_MgTOL.N0862.1.p, MG_MgTOL.N2457.1.p		PP_Pp3c10_21880V3.1.p, PP_Pp3c10_21880V3.2.p, PP_Pp3c10_22140V3.1.p, PP_Pp3c10_22140V3.2.p, PP_Pp3c10_22140V3.3.p, PP_Pp3c10_22140V3.4.p, PP_Pp3c10_22140V3.5.p, PP_Pp3c10_22140V3.6.p, PP_Pp3c10_22140V3.7.p, PP_Pp3c11_17210V3.1.p, PP_Pp3c11_17210V3.2.p, PP_Pp3c11_17210V3.3.p, PP_Pp3c11_17210V3.4.p, PP_Pp3c11_7060V3.1.p, PP_Pp3c11_7060V3.2.p, PP_Pp3c15_15340V3.1.p, PP_Pp3c15_15340V3.10.p, PP_Pp3c15_15340V3.11.p, PP_Pp3c15_15340V3.12.p, PP_Pp3c15_15340V3.13.p, PP_Pp3c15_15340V3.2.p, PP_Pp3c15_15340V3.3.p, PP_Pp3c15_15340V3.4.p, PP_Pp3c15_15340V3.5.p, PP_Pp3c15_15340V3.6.p, PP_Pp3c15_15340V3.7.p, PP_Pp3c15_15340V3.8.p, PP_Pp3c15_15340V3.9.p, PP_Pp3c16_11830V3.1.p, PP_Pp3c16_11830V3.10.p, PP_Pp3c16_11830V3.2.p, PP_Pp3c16_11830V3.3.p, PP_Pp3c16_11830V3.4.p, PP_Pp3c16_11830V3.5.p, PP_Pp3c16_11830V3.6.p, PP_Pp3c16_11830V3.7.p, PP_Pp3c16_11830V3.8.p, PP_Pp3c16_11830V3.9.p, PP_Pp3c18_2040V3.1.p, PP_Pp3c18_2040V3.2.p, PP_Pp3c1_6520V3.1.p, PP_Pp3c1_6520V3.2.p, PP_Pp3c1_6520V3.3.p, PP_Pp3c1_6520V3.4.p, PP_Pp3c20_19470V3.1.p, PP_Pp3c20_19470V3.2.p, PP_Pp3c20_19470V3.3.p, PP_Pp3c24_6500V3.1.p, PP_Pp3c24_6500V3.2.p, PP_Pp3c2_14300V3.1.p, PP_Pp3c2_14300V3.2.p, PP_Pp3c2_14300V3.3.p, PP_Pp3c2_14300V3.4.p, PP_Pp3c2_16740V3.1.p, PP_Pp3c2_16740V3.10.p, PP_Pp3c2_16740V3.11.p, PP_Pp3c2_16740V3.12.p, PP_Pp3c2_16740V3.13.p, PP_Pp3c2_16740V3.14.p, PP_Pp3c2_16740V3.15.p, PP_Pp3c2_16740V3.16.p, PP_Pp3c2_16740V3.17.p, PP_Pp3c2_16740V3.2.p, PP_Pp3c2_16740V3.3.p, PP_Pp3c2_16740V3.4.p, PP_Pp3c2_16740V3.5.p, PP_Pp3c2_16740V3.6.p, PP_Pp3c2_16740V3.7.p, PP_Pp3c2_16740V3.8.p, PP_Pp3c2_16740V3.9.p, PP_Pp3c2_20630V3.1.p, PP_Pp3c2_20630V3.2.p, PP_Pp3c2_20630V3.3.p, PP_Pp3c6_17150V3.1.p, PP_Pp3c6_17150V3.10.p, PP_Pp3c6_17150V3.11.p, PP_Pp3c6_17150V3.12.p, PP_Pp3c6_17150V3.13.p, PP_Pp3c6_17150V3.14.p, PP_Pp3c6_17150V3.15.p, PP_Pp3c6_17150V3.16.p, PP_Pp3c6_17150V3.17.p, PP_Pp3c6_17150V3.18.p, PP_Pp3c6_17150V3.19.p, PP_Pp3c6_17150V3.2.p, PP_Pp3c6_17150V3.20.p, PP_Pp3c6_17150V3.21.p, PP_Pp3c6_17150V3.22.p, PP_Pp3c6_17150V3.23.p, PP_Pp3c6_17150V3.24.p, PP_Pp3c6_17150V3.25.p, PP_Pp3c6_17150V3.3.p, PP_Pp3c6_17150V3.4.p, PP_Pp3c6_17150V3.5.p, PP_Pp3c6_17150V3.6.p, PP_Pp3c6_17150V3.7.p, PP_Pp3c6_17150V3.8.p, PP_Pp3c6_17150V3.9.p, PP_Pp3c6_8790V3.1.p	SC_Sacu_v1.1_s0016.g006751, SC_Sacu_v1.1_s0018.g007463, SC_Sacu_v1.1_s0030.g010338, SC_Sacu_v1.1_s0188.g025134	SM_102845, SM_113418, SM_34087, SM_65497, SM_89551	SF_Sphfalx01G112300.1.p, SF_Sphfalx01G112300.2.p, SF_Sphfalx01G112300.3.p, SF_Sphfalx03G108700.1.p, SF_Sphfalx04G002400.1.p, SF_Sphfalx04G002500.1.p, SF_Sphfalx05G101200.1.p, SF_Sphfalx08G052400.1.p, SF_Sphfalx08G052400.2.p, SF_Sphfalx08G052400.3.p, SF_Sphfalx08G052400.4.p, SF_Sphfalx08G088000.1.p, SF_Sphfalx10G058200.1.p, SF_Sphfalx10G058200.2.p, SF_Sphfalx11G004200.1.p, SF_Sphfalx13G012500.1.p, SF_Sphfalx14G009600.1.p, SF_Sphfalx14G009600.2.p, SF_Sphfalx17G007300.1.p, SF_Sphfalx18G095600.1.p, SF_Sphfalx18G095600.2.p, SF_Sphfalx18G095600.3.p, SF_Sphfalx19G011200.1.p, SF_Sphfalx19G011200.10.p, SF_Sphfalx19G011200.11.p, SF_Sphfalx19G011200.12.p, SF_Sphfalx19G011200.13.p, SF_Sphfalx19G011200.14.p, SF_Sphfalx19G011200.15.p, SF_Sphfalx19G011200.16.p, SF_Sphfalx19G011200.17.p, SF_Sphfalx19G011200.18.p, SF_Sphfalx19G011200.19.p, SF_Sphfalx19G011200.2.p, SF_Sphfalx19G011200.3.p, SF_Sphfalx19G011200.4.p, SF_Sphfalx19G011200.5.p, SF_Sphfalx19G011200.6.p, SF_Sphfalx19G011200.7.p, SF_Sphfalx19G011200.8.p, SF_Sphfalx19G011200.9.p	SMA_Sphmag01G105000.1.p, SMA_Sphmag03G102800.1.p, SMA_Sphmag04G003600.1.p, SMA_Sphmag05G106000.1.p, SMA_Sphmag08G049700.1.p, SMA_Sphmag08G049700.2.p, SMA_Sphmag08G083900.1.p, SMA_Sphmag10G056000.1.p, SMA_Sphmag10G056000.2.p, SMA_Sphmag11G004700.1.p, SMA_Sphmag13G011900.1.p, SMA_Sphmag17G007500.1.p, SMA_Sphmag17G007500.2.p, SMA_Sphmag17G007500.3.p, SMA_Sphmag17G007500.4.p, SMA_Sphmag17G007500.5.p, SMA_Sphmag17G007500.6.p, SMA_Sphmag18G099400.1.p, SMA_Sphmag18G099400.2.p, SMA_Sphmag18G099400.3.p, SMA_Sphmag19G013200.1.p, SMA_Sphmag19G013200.10.p, SMA_Sphmag19G013200.11.p, SMA_Sphmag19G013200.12.p, SMA_Sphmag19G013200.13.p, SMA_Sphmag19G013200.14.p, SMA_Sphmag19G013200.15.p, SMA_Sphmag19G013200.16.p, SMA_Sphmag19G013200.17.p, SMA_Sphmag19G013200.2.p, SMA_Sphmag19G013200.3.p, SMA_Sphmag19G013200.4.p, SMA_Sphmag19G013200.5.p, SMA_Sphmag19G013200.6.p, SMA_Sphmag19G013200.7.p, SMA_Sphmag19G013200.8.p, SMA_Sphmag19G013200.9.p	TP_Thupl.29378386s0004.1.p, TP_Thupl.29379138s0008.1.p, TP_Thupl.29379490s0004.1.p, TP_Thupl.29380511s0011.1.p, TP_Thupl.29380511s0011.2.p, TP_Thupl.29380733s0008.1.p, TP_Thupl.29382049s0012.1.p	VC_Vocar.0008s0110.1.p
OG0000068	ACV_KAI5058388.1, ACV_KAI5070262.1, ACV_KAI5070573.1, ACV_KAI5070716.1, ACV_KAI5071455.1, ACV_KAI5078645.1, ACV_KAI5080405.1, ACV_KAI5080413.1, ACV_KAI5081195.1, ACV_KAI5081518.1, ACV_KAI5084079.1, ACV_KAI5084900.1	AN_MCO5549395.1, AN_MCO5554605.1, AN_MCO5554882.1, AN_MCO5570234.1, AN_MCO5575667.1, AN_MCO5576357.1, AN_MCO5579412.1, AN_MCO5581403.1, AN_MCO5582458.1, AN_MCO5585509.1, AN_MCO5587445.1, AN_MCO5587446.1, AN_MCO5590191.1, AN_MCO5590923.1, AN_MCO5592197.1, AN_MCO5595475.1, AN_MCO5597453.1, AN_MCO5598273.1, AN_MCO5599910.1, AN_MCO5607846.1, AN_MCO5610849.1, AN_MCO5613784.1, AN_MCO5614007.1	AC_Aco001753.1, AC_Aco002574.1, AC_Aco003493.1, AC_Aco004339.1, AC_Aco004467.1, AC_Aco009016.1, AC_Aco013690.1, AC_Aco017584.1, AC_Aco019517.1, AC_Aco024486.1, AC_Aco025589.1, AC_Aco026589.1	AAB_AagrBONN_evm.model.Sc2ySwM_117.2483.1, AAB_AagrBONN_evm.model.Sc2ySwM_117.2659.1, AAB_AagrBONN_evm.model.Sc2ySwM_228.1698.1, AAB_AagrBONN_evm.model.Sc2ySwM_228.1787.1, AAB_AagrBONN_evm.model.Sc2ySwM_228.1787.2, AAB_AagrBONN_evm.model.Sc2ySwM_228.1787.3, AAB_AagrBONN_evm.model.Sc2ySwM_228.1787.4, AAB_AagrBONN_evm.model.Sc2ySwM_228.1787.5, AAB_AagrBONN_evm.model.Sc2ySwM_228.1787.6, AAB_AagrBONN_evm.model.Sc2ySwM_228.1831.1, AAB_AagrBONN_evm.model.Sc2ySwM_228.1831.2, AAB_AagrBONN_evm.model.Sc2ySwM_228.1831.3, AAB_AagrBONN_evm.model.Sc2ySwM_228.1831.4, AAB_AagrBONN_evm.model.Sc2ySwM_228.1831.5, AAB_AagrBONN_evm.model.Sc2ySwM_228.611.1, AAB_AagrBONN_evm.model.Sc2ySwM_271.1.1, AAB_AagrBONN_evm.model.Sc2ySwM_271.1.10, AAB_AagrBONN_evm.model.Sc2ySwM_271.1.2, AAB_AagrBONN_evm.model.Sc2ySwM_271.1.3, AAB_AagrBONN_evm.model.Sc2ySwM_271.1.4, AAB_AagrBONN_evm.model.Sc2ySwM_271.1.5, AAB_AagrBONN_evm.model.Sc2ySwM_271.1.6, AAB_AagrBONN_evm.model.Sc2ySwM_271.1.7, AAB_AagrBONN_evm.model.Sc2ySwM_271.1.8, AAB_AagrBONN_evm.model.Sc2ySwM_271.1.9, AAB_AagrBONN_evm.model.Sc2ySwM_344.1233.1, AAB_AagrBONN_evm.model.Sc2ySwM_344.1233.2	AAO_AagrOXF_evm.model.utg000009l.46.1, AAO_AagrOXF_evm.model.utg000010l.589.1, AAO_AagrOXF_evm.model.utg000041l.218.1, AAO_AagrOXF_evm.model.utg000041l.218.2, AAO_AagrOXF_evm.model.utg000049l.393.1, AAO_AagrOXF_evm.model.utg000049l.443.1, AAO_AagrOXF_evm.model.utg000049l.443.2, AAO_AagrOXF_evm.model.utg000049l.443.3, AAO_AagrOXF_evm.model.utg000049l.443.4, AAO_AagrOXF_evm.model.utg000049l.443.5, AAO_AagrOXF_evm.model.utg000049l.443.6, AAO_AagrOXF_evm.model.utg000049l.528.1, AAO_AagrOXF_evm.model.utg000049l.528.10, AAO_AagrOXF_evm.model.utg000049l.528.2, AAO_AagrOXF_evm.model.utg000049l.528.3, AAO_AagrOXF_evm.model.utg000049l.528.4, AAO_AagrOXF_evm.model.utg000049l.528.5, AAO_AagrOXF_evm.model.utg000049l.528.6, AAO_AagrOXF_evm.model.utg000049l.528.7, AAO_AagrOXF_evm.model.utg000049l.528.8, AAO_AagrOXF_evm.model.utg000049l.528.9, AAO_AagrOXF_evm.model.utg000059l.182.1, AAO_AagrOXF_evm.model.utg000091l.26.1	AP_Apun_evm.model.utg000023l.1015.1, AP_Apun_evm.model.utg000023l.1015.2, AP_Apun_evm.model.utg000023l.1205.1, AP_Apun_evm.model.utg000038l.636.1, AP_Apun_evm.model.utg000090l.226.1, AP_Apun_evm.model.utg000090l.274.1, AP_Apun_evm.model.utg000090l.344.1, AP_Apun_evm.model.utg000090l.344.2, AP_Apun_evm.model.utg000170l.109.1, AP_Apun_evm.model.utg000170l.110.1, AP_Apun_evm.model.utg000192l.202.1, AP_Apun_evm.model.utg000192l.203.1, AP_Apun_evm.model.utg000236l.24.1, AP_Apun_evm.model.utg000236l.24.2	AT_NP_001185127.1, AT_NP_001322409.1, AT_NP_001322410.1, AT_NP_001323587.1, AT_NP_001325529.1, AT_NP_001325530.1, AT_NP_001329688.1, AT_NP_173961.3, AT_NP_174527.2, AT_NP_181077.3, AT_NP_182247.1, AT_NP_189288.1, AT_NP_191790.1, AT_NP_196805.2, AT_NP_196994.1, AT_NP_564296.1, AT_NP_567558.2	AF_Azfi_s0008.g011394, AF_Azfi_s0033.g025048, AF_Azfi_s0054.g033634, AF_Azfi_s0237.g059557, AF_Azfi_s0293.g063477, AF_Azfi_s0327.g065253, AF_Azfi_s0580.g078305, AF_Azfi_s2562.g112176, AF_Azfi_s3933.g117353	CPGG1_CepurGG1.10G036400.1.p, CPGG1_CepurGG1.2G172300.1.p, CPGG1_CepurGG1.2G172300.2.p, CPGG1_CepurGG1.2G172300.3.p, CPGG1_CepurGG1.2G172300.4.p, CPGG1_CepurGG1.3G176400.1.p, CPGG1_CepurGG1.3G254900.1.p, CPGG1_CepurGG1.3G254900.2.p, CPGG1_CepurGG1.3G270200.1.p, CPGG1_CepurGG1.7G003500.1.p, CPGG1_CepurGG1.7G003500.2.p, CPGG1_CepurGG1.7G102400.1.p, CPGG1_CepurGG1.9G152800.1.p	CPR40_CepurR40.10G039200.1.p, CPR40_CepurR40.2G202600.1.p, CPR40_CepurR40.2G202600.2.p, CPR40_CepurR40.2G202600.3.p, CPR40_CepurR40.3G171600.1.p, CPR40_CepurR40.3G254300.1.p, CPR40_CepurR40.3G254300.2.p, CPR40_CepurR40.3G254300.3.p, CPR40_CepurR40.3G270400.1.p, CPR40_CepurR40.7G003800.1.p, CPR40_CepurR40.9G139400.1.p	CRI_Ceric.01G059500.1.p, CRI_Ceric.04G078700.1.p, CRI_Ceric.04G078700.2.p, CRI_Ceric.04G078700.3.p, CRI_Ceric.15G036900.1.p, CRI_Ceric.15G036900.2.p, CRI_Ceric.15G036900.3.p, CRI_Ceric.21G075900.1.p, CRI_Ceric.21G075900.2.p, CRI_Ceric.21G075900.3.p, CRI_Ceric.21G075900.4.p, CRI_Ceric.21G075900.5.p, CRI_Ceric.21G075900.6.p, CRI_Ceric.21G075900.7.p, CRI_Ceric.25G032700.1.p, CRI_Ceric.25G032700.2.p, CRI_Ceric.25G032700.3.p, CRI_Ceric.25G032700.4.p, CRI_Ceric.25G032700.5.p, CRI_Ceric.25G032700.6.p, CRI_Ceric.34G065000.1.p, CRI_Ceric.34G065000.2.p, CRI_Ceric.34G065000.3.p, CRI_Ceric.37G064800.1.p, CRI_Ceric.37G064800.2.p, CRI_Ceric.37G064800.3.p, CRI_Ceric.37G064800.4.p, CRI_Ceric.37G064800.5.p, CRI_Ceric.37G064800.6.p	CB_GBG58980.1, CB_GBG65242.1, CB_GBG65277.1, CB_GBG70607.1, CB_GBG71976.1, CB_GBG74190.1, CB_GBG74498.1	CRE_Cre03.g182950.t1.2, CRE_Cre05.g239652.t1.1, CRE_Cre07.g329150.t1.2, CRE_Cre07.g329150.t2.1, CRE_Cre07.g349100.t1.1, CRE_Cre08.g358563.t1.1, CRE_Cre11.g467654.t1.1, CRE_Cre11.g467654.t2.1, CRE_Cre11.g467654.t3.1, CRE_Cre12.g520150.t1.1, CRE_Cre24.g755347.t1.1	CZ_Cz01g23210.t1, CZ_Cz02g22140.t1, CZ_Cz03g11220.t1, CZ_Cz04g05220.t1, CZ_Cz12g28100.t1, CZ_Cz14g08150.t1, CZ_Cz16g14160.t1, CZ_Cz16g14170.t1	CK_CKAN_00023100, CK_CKAN_00224000, CK_CKAN_00570500, CK_CKAN_01679700, CK_CKAN_01870900, CK_CKAN_02384500, CK_CKAN_02516900	CS_13147, CS_30872, CS_37903, CS_38237, CS_53187	DS_Dusal.0003s00057.1.p, DS_Dusal.0020s00025.1.p, DS_Dusal.0020s00025.2.p, DS_Dusal.0049s00007.1.p, DS_Dusal.0072s00015.1.p, DS_Dusal.0084s00034.1.p, DS_Dusal.0174s00024.1.p, DS_Dusal.0244s00011.1.p, DS_Dusal.3054s00001.1.p	KN_GAQ78896.1, KN_GAQ81335.1, KN_GAQ81594.1, KN_GAQ83031.1, KN_GAQ86862.1, KN_GAQ89247.1, KN_GAQ89350.1	MPA_KAG6542974.1, MPA_KAG6548520.1, MPA_KAG6550822.1, MPA_KAG6552498.1, MPA_KAG6556147.1, MPA_KAG6556223.1, MPA_KAG6556720.1	MPO_Mapoly0001s0447.1.p, MPO_Mapoly0026s0003.1.p, MPO_Mapoly0039s0062.1.p, MPO_Mapoly0054s0103.1.p, MPO_Mapoly0054s0103.2.p, MPO_Mapoly0054s0103.3.p, MPO_Mapoly0054s0103.4.p, MPO_Mapoly0074s0050.1.p, MPO_Mapoly0080s0021.1.p, MPO_Mapoly0164s0016.1.p	MP_154004, MP_164308, MP_178649, MP_24785, MP_25774, MP_51326, MP_71074	MG_MgTOL.D0055.1.p, MG_MgTOL.E0028.1.p, MG_MgTOL.E0035.1.p, MG_MgTOL.G0470.1.p, MG_MgTOL.J0581.1.p, MG_MgTOL.J1528.1.p, MG_MgTOL.L1296.1.p, MG_MgTOL.L1296.2.p, MG_MgTOL.L1316.1.p, MG_MgTOL.M1121.1.p	OL_12120, OL_18937, OL_28903, OL_31151, OL_38697, OL_42421, OL_43956	PP_Pp3c15_1470V3.1.p, PP_Pp3c15_1470V3.2.p, PP_Pp3c15_1470V3.3.p, PP_Pp3c15_1470V3.4.p, PP_Pp3c15_1470V3.5.p, PP_Pp3c15_1470V3.6.p, PP_Pp3c15_1470V3.7.p, PP_Pp3c1_18490V3.1.p, PP_Pp3c1_18490V3.2.p, PP_Pp3c1_18490V3.3.p, PP_Pp3c1_18490V3.4.p, PP_Pp3c1_9270V3.1.p, PP_Pp3c1_9270V3.2.p, PP_Pp3c23_12820V3.1.p, PP_Pp3c23_12820V3.2.p, PP_Pp3c23_12820V3.3.p, PP_Pp3c23_5290V3.1.p, PP_Pp3c23_5290V3.2.p, PP_Pp3c23_5290V3.3.p, PP_Pp3c24_1890V3.1.p, PP_Pp3c24_1890V3.2.p, PP_Pp3c24_70V3.1.p, PP_Pp3c24_70V3.2.p, PP_Pp3c2_27130V3.1.p, PP_Pp3c2_27130V3.2.p, PP_Pp3c9_18320V3.1.p, PP_Pp3c9_18320V3.11.p, PP_Pp3c9_18320V3.2.p, PP_Pp3c9_18320V3.3.p, PP_Pp3c9_18320V3.4.p, PP_Pp3c9_18320V3.5.p, PP_Pp3c9_18320V3.6.p, PP_Pp3c9_18320V3.7.p, PP_Pp3c9_18320V3.8.p, PP_Pp3s62_10V3.1.p, PP_Pp3s62_10V3.2.p, PP_Pp3s62_10V3.3.p, PP_Pp3s62_10V3.4.p, PP_Pp3s62_10V3.5.p, PP_Pp3s62_110V3.1.p, PP_Pp3s62_110V3.2.p, PP_Pp3s62_110V3.3.p	SC_Sacu_v1.1_s0002.g000878, SC_Sacu_v1.1_s0002.g001017, SC_Sacu_v1.1_s0024.g009152, SC_Sacu_v1.1_s0024.g009161, SC_Sacu_v1.1_s0024.g009162, SC_Sacu_v1.1_s0034.g011158, SC_Sacu_v1.1_s0039.g012085, SC_Sacu_v1.1_s0047.g013414	SM_233605, SM_414740, SM_429199, SM_76120, SM_82212	SF_Sphfalx03G035200.1.p, SF_Sphfalx03G035200.2.p, SF_Sphfalx03G035200.3.p, SF_Sphfalx03G035200.4.p, SF_Sphfalx06G023900.1.p, SF_Sphfalx06G023900.2.p, SF_Sphfalx06G038700.1.p, SF_Sphfalx07G083400.1.p, SF_Sphfalx07G083700.1.p, SF_Sphfalx10G101000.1.p, SF_Sphfalx10G101000.2.p, SF_Sphfalx10G101000.3.p, SF_Sphfalx10G101000.4.p, SF_Sphfalx10G101000.5.p, SF_Sphfalx13G093200.1.p, SF_Sphfalx13G093200.2.p, SF_Sphfalx13G093200.3.p, SF_Sphfalx13G093200.4.p, SF_Sphfalx14G018000.1.p, SF_Sphfalx14G018000.2.p, SF_Sphfalx14G100200.1.p	SMA_Sphmag03G032000.1.p, SMA_Sphmag03G032000.2.p, SMA_Sphmag03G032000.3.p, SMA_Sphmag06G023600.1.p, SMA_Sphmag06G023600.2.p, SMA_Sphmag06G023600.3.p, SMA_Sphmag06G037400.1.p, SMA_Sphmag06G037400.2.p, SMA_Sphmag06G037400.3.p, SMA_Sphmag06G037400.4.p, SMA_Sphmag07G092000.1.p, SMA_Sphmag07G092400.1.p, SMA_Sphmag10G097400.1.p, SMA_Sphmag10G097400.2.p, SMA_Sphmag10G097400.3.p, SMA_Sphmag13G091200.1.p, SMA_Sphmag13G091200.2.p, SMA_Sphmag13G091200.3.p, SMA_Sphmag14G018000.1.p, SMA_Sphmag14G018000.2.p, SMA_Sphmag14G100300.1.p	TP_Thupl.29187911s0001.1.p, TP_Thupl.29187911s0001.2.p, TP_Thupl.29187911s0001.3.p, TP_Thupl.29377117s0004.1.p, TP_Thupl.29377455s0013.1.p, TP_Thupl.29377912s0004.1.p, TP_Thupl.29377972s0006.1.p, TP_Thupl.29377972s0006.2.p, TP_Thupl.29377972s0006.3.p, TP_Thupl.29377972s0006.4.p, TP_Thupl.29378497s0018.1.p, TP_Thupl.29378564s0015.1.p, TP_Thupl.29378713s0002.1.p, TP_Thupl.29378713s0002.2.p, TP_Thupl.29378874s0014.1.p, TP_Thupl.29378916s0012.1.p, TP_Thupl.29380020s0004.1.p, TP_Thupl.29380433s0003.1.p, TP_Thupl.29380433s0003.2.p, TP_Thupl.29380433s0003.3.p, TP_Thupl.29380433s0003.4.p, TP_Thupl.29380433s0003.5.p, TP_Thupl.29381181s0008.1.p, TP_Thupl.29381927s0003.1.p, TP_Thupl.29382033s0004.1.p, TP_Thupl.29382294s0004.1.p, TP_Thupl.29382294s0005.1.p, TP_Thupl.29382482s0003.1.p, TP_Thupl.29382482s0003.2.p, TP_Thupl.29382482s0003.3.p, TP_Thupl.29382482s0003.4.p, TP_Thupl.29382482s0003.5.p, TP_Thupl.29382482s0003.6.p, TP_Thupl.29382482s0003.7.p	VC_Vocar.0001s0362.1.p, VC_Vocar.0005s0040.1.p, VC_Vocar.0009s0344.1.p, VC_Vocar.0015s0262.1.p, VC_Vocar.0017s0041.1.p, VC_Vocar.0017s0208.1.p, VC_Vocar.0037s0140.1.p
OG0000069	ACV_KAI5076626.1, ACV_KAI5077041.1	AN_MCO5547042.1, AN_MCO5547099.1, AN_MCO5547108.1, AN_MCO5547137.1, AN_MCO5547431.1, AN_MCO5547785.1, AN_MCO5547825.1, AN_MCO5547997.1, AN_MCO5548179.1, AN_MCO5548766.1, AN_MCO5548770.1, AN_MCO5548809.1, AN_MCO5548825.1, AN_MCO5548845.1, AN_MCO5549157.1, AN_MCO5549415.1, AN_MCO5549881.1, AN_MCO5549935.1, AN_MCO5550094.1, AN_MCO5550246.1, AN_MCO5550296.1, AN_MCO5550765.1, AN_MCO5550945.1, AN_MCO5551363.1, AN_MCO5551391.1, AN_MCO5551416.1, AN_MCO5551537.1, AN_MCO5551587.1, AN_MCO5551638.1, AN_MCO5551641.1, AN_MCO5551646.1, AN_MCO5551647.1, AN_MCO5551648.1, AN_MCO5551649.1, AN_MCO5551674.1, AN_MCO5551814.1, AN_MCO5551958.1, AN_MCO5552117.1, AN_MCO5552162.1, AN_MCO5552498.1, AN_MCO5552581.1, AN_MCO5552612.1, AN_MCO5552619.1, AN_MCO5552738.1, AN_MCO5553028.1, AN_MCO5553045.1, AN_MCO5553109.1, AN_MCO5553192.1, AN_MCO5553222.1, AN_MCO5553238.1, AN_MCO5553271.1, AN_MCO5553908.1, AN_MCO5554026.1, AN_MCO5554252.1, AN_MCO5554272.1, AN_MCO5554383.1, AN_MCO5554603.1, AN_MCO5554886.1, AN_MCO5555112.1, AN_MCO5555113.1, AN_MCO5555114.1, AN_MCO5555441.1, AN_MCO5556587.1, AN_MCO5557087.1, AN_MCO5557239.1, AN_MCO5557240.1, AN_MCO5557253.1, AN_MCO5557326.1, AN_MCO5557327.1, AN_MCO5557414.1, AN_MCO5557550.1, AN_MCO5557605.1, AN_MCO5557653.1, AN_MCO5557984.1, AN_MCO5558355.1, AN_MCO5558364.1, AN_MCO5558371.1, AN_MCO5558764.1, AN_MCO5558777.1, AN_MCO5558792.1, AN_MCO5559071.1, AN_MCO5559218.1, AN_MCO5559261.1, AN_MCO5559358.1, AN_MCO5559773.1, AN_MCO5559836.1, AN_MCO5560339.1, AN_MCO5560447.1, AN_MCO5560500.1, AN_MCO5560520.1, AN_MCO5560795.1, AN_MCO5560993.1, AN_MCO5561051.1, AN_MCO5561252.1, AN_MCO5561467.1, AN_MCO5561480.1, AN_MCO5561544.1, AN_MCO5561636.1, AN_MCO5561795.1, AN_MCO5561946.1, AN_MCO5561947.1, AN_MCO5562011.1, AN_MCO5562072.1, AN_MCO5562266.1, AN_MCO5562673.1, AN_MCO5562674.1, AN_MCO5562882.1, AN_MCO5562899.1, AN_MCO5562910.1, AN_MCO5563080.1, AN_MCO5563503.1, AN_MCO5563557.1, AN_MCO5563572.1, AN_MCO5563719.1, AN_MCO5563822.1, AN_MCO5564389.1, AN_MCO5564439.1, AN_MCO5564681.1, AN_MCO5564715.1, AN_MCO5564724.1, AN_MCO5566321.1, AN_MCO5566375.1, AN_MCO5566655.1, AN_MCO5566994.1, AN_MCO5567171.1, AN_MCO5567395.1, AN_MCO5567404.1, AN_MCO5567405.1, AN_MCO5567639.1, AN_MCO5567689.1, AN_MCO5567731.1, AN_MCO5567795.1, AN_MCO5567827.1, AN_MCO5568150.1, AN_MCO5568210.1, AN_MCO5569095.1, AN_MCO5569263.1, AN_MCO5569471.1, AN_MCO5569697.1, AN_MCO5569771.1, AN_MCO5569834.1, AN_MCO5569999.1, AN_MCO5570000.1, AN_MCO5570001.1, AN_MCO5570535.1, AN_MCO5570539.1, AN_MCO5571615.1, AN_MCO5571616.1, AN_MCO5571697.1, AN_MCO5571932.1, AN_MCO5572360.1, AN_MCO5572897.1, AN_MCO5572905.1, AN_MCO5573738.1, AN_MCO5573861.1, AN_MCO5574057.1, AN_MCO5574474.1, AN_MCO5574905.1, AN_MCO5575135.1, AN_MCO5575140.1, AN_MCO5575355.1, AN_MCO5575376.1, AN_MCO5575607.1, AN_MCO5575684.1, AN_MCO5575709.1, AN_MCO5575722.1, AN_MCO5575805.1, AN_MCO5576269.1, AN_MCO5576578.1, AN_MCO5577043.1, AN_MCO5577349.1, AN_MCO5577455.1, AN_MCO5577986.1, AN_MCO5578070.1, AN_MCO5578335.1, AN_MCO5578462.1, AN_MCO5578514.1, AN_MCO5578803.1, AN_MCO5579062.1, AN_MCO5579063.1, AN_MCO5579447.1, AN_MCO5579490.1, AN_MCO5579491.1, AN_MCO5579941.1, AN_MCO5579961.1, AN_MCO5579980.1, AN_MCO5579987.1, AN_MCO5580136.1, AN_MCO5580259.1, AN_MCO5580591.1, AN_MCO5580639.1, AN_MCO5580989.1, AN_MCO5581006.1, AN_MCO5581262.1, AN_MCO5581351.1, AN_MCO5581716.1, AN_MCO5581722.1, AN_MCO5581741.1, AN_MCO5581932.1, AN_MCO5581996.1, AN_MCO5582059.1, AN_MCO5582572.1, AN_MCO5582583.1, AN_MCO5583167.1, AN_MCO5583259.1, AN_MCO5583546.1, AN_MCO5583599.1, AN_MCO5583659.1, AN_MCO5584559.1, AN_MCO5585610.1, AN_MCO5585709.1, AN_MCO5585764.1, AN_MCO5585870.1, AN_MCO5585998.1, AN_MCO5586017.1, AN_MCO5586505.1, AN_MCO5586543.1, AN_MCO5586665.1, AN_MCO5586666.1, AN_MCO5586683.1, AN_MCO5586687.1, AN_MCO5586701.1, AN_MCO5586767.1, AN_MCO5586789.1, AN_MCO5586852.1, AN_MCO5586897.1, AN_MCO5587065.1, AN_MCO5587262.1, AN_MCO5587264.1, AN_MCO5587276.1, AN_MCO5587417.1, AN_MCO5587619.1, AN_MCO5587723.1, AN_MCO5588006.1, AN_MCO5588446.1, AN_MCO5588467.1, AN_MCO5588644.1, AN_MCO5588688.1, AN_MCO5588689.1, AN_MCO5588699.1, AN_MCO5588737.1, AN_MCO5588774.1, AN_MCO5589244.1, AN_MCO5589523.1, AN_MCO5590455.1, AN_MCO5590707.1, AN_MCO5590721.1, AN_MCO5590940.1, AN_MCO5591059.1, AN_MCO5591087.1, AN_MCO5591166.1, AN_MCO5591335.1, AN_MCO5591571.1, AN_MCO5591661.1, AN_MCO5591789.1, AN_MCO5591917.1, AN_MCO5591927.1, AN_MCO5591976.1, AN_MCO5591985.1, AN_MCO5591996.1, AN_MCO5592173.1, AN_MCO5592174.1, AN_MCO5592239.1, AN_MCO5592348.1, AN_MCO5592673.1, AN_MCO5593210.1, AN_MCO5593305.1, AN_MCO5593314.1, AN_MCO5593383.1, AN_MCO5593561.1, AN_MCO5593655.1, AN_MCO5594222.1, AN_MCO5594300.1, AN_MCO5594824.1, AN_MCO5594929.1, AN_MCO5595014.1, AN_MCO5595437.1, AN_MCO5595703.1, AN_MCO5595847.1, AN_MCO5596073.1, AN_MCO5596076.1, AN_MCO5596405.1, AN_MCO5596408.1, AN_MCO5596440.1, AN_MCO5596527.1, AN_MCO5596612.1, AN_MCO5596621.1, AN_MCO5596807.1, AN_MCO5596995.1, AN_MCO5597166.1, AN_MCO5597248.1, AN_MCO5598503.1, AN_MCO5598868.1, AN_MCO5599000.1, AN_MCO5599001.1, AN_MCO5599109.1, AN_MCO5599168.1, AN_MCO5599694.1, AN_MCO5599976.1, AN_MCO5599977.1, AN_MCO5599982.1, AN_MCO5600162.1, AN_MCO5600247.1, AN_MCO5600595.1, AN_MCO5600922.1, AN_MCO5601294.1, AN_MCO5601340.1, AN_MCO5601718.1, AN_MCO5601725.1, AN_MCO5601732.1, AN_MCO5601823.1, AN_MCO5601879.1, AN_MCO5601882.1, AN_MCO5602061.1, AN_MCO5602276.1, AN_MCO5602294.1, AN_MCO5602481.1, AN_MCO5602598.1, AN_MCO5602697.1, AN_MCO5602844.1, AN_MCO5602936.1, AN_MCO5603181.1, AN_MCO5603201.1, AN_MCO5603318.1, AN_MCO5603325.1, AN_MCO5603381.1, AN_MCO5603496.1, AN_MCO5603497.1, AN_MCO5603808.1, AN_MCO5603931.1, AN_MCO5603989.1, AN_MCO5604319.1, AN_MCO5604767.1, AN_MCO5604823.1, AN_MCO5604828.1, AN_MCO5605016.1, AN_MCO5605020.1, AN_MCO5605422.1, AN_MCO5605538.1, AN_MCO5605591.1, AN_MCO5605708.1, AN_MCO5605754.1, AN_MCO5605821.1, AN_MCO5605822.1, AN_MCO5606033.1, AN_MCO5606077.1, AN_MCO5606145.1, AN_MCO5606296.1, AN_MCO5606699.1, AN_MCO5606760.1, AN_MCO5607134.1, AN_MCO5607136.1, AN_MCO5607501.1, AN_MCO5607633.1, AN_MCO5607639.1, AN_MCO5607715.1, AN_MCO5607744.1, AN_MCO5607836.1, AN_MCO5607870.1, AN_MCO5607892.1, AN_MCO5607923.1, AN_MCO5607924.1, AN_MCO5607976.1, AN_MCO5608034.1, AN_MCO5608036.1, AN_MCO5608064.1, AN_MCO5608623.1, AN_MCO5609131.1, AN_MCO5609626.1, AN_MCO5609689.1, AN_MCO5609722.1, AN_MCO5609913.1, AN_MCO5610124.1, AN_MCO5610458.1, AN_MCO5610553.1, AN_MCO5610843.1, AN_MCO5610844.1, AN_MCO5611082.1, AN_MCO5611161.1, AN_MCO5611170.1, AN_MCO5611172.1, AN_MCO5611424.1, AN_MCO5611573.1, AN_MCO5611580.1, AN_MCO5611806.1, AN_MCO5612058.1, AN_MCO5612529.1, AN_MCO5612718.1, AN_MCO5612817.1, AN_MCO5613006.1, AN_MCO5613208.1, AN_MCO5613214.1, AN_MCO5613438.1, AN_MCO5613475.1, AN_MCO5613476.1, AN_MCO5613508.1, AN_MCO5614183.1, AN_MCO5614219.1, AN_MCO5614222.1, AN_MCO5614265.1, AN_MCO5614323.1, AN_MCO5614389.1, AN_MCO5614390.1, AN_MCO5614458.1, AN_MCO5614493.1, AN_MCO5614677.1, AN_MCO5614934.1, AN_MCO5614972.1, AN_MCO5615086.1, AN_MCO5615101.1
OG0000070	ACV_KAI5057242.1, ACV_KAI5059323.1, ACV_KAI5062368.1, ACV_KAI5067233.1, ACV_KAI5068225.1, ACV_KAI5077773.1, ACV_KAI5080886.1, ACV_KAI5081737.1, ACV_KAI5081827.1, ACV_KAI5082163.1, ACV_KAI5082469.1	AN_MCO5547658.1, AN_MCO5548172.1, AN_MCO5548543.1, AN_MCO5551310.1, AN_MCO5552693.1, AN_MCO5557328.1, AN_MCO5562125.1, AN_MCO5562961.1, AN_MCO5569245.1, AN_MCO5571462.1, AN_MCO5581689.1, AN_MCO5582517.1, AN_MCO5586631.1, AN_MCO5588742.1, AN_MCO5589091.1, AN_MCO5590781.1, AN_MCO5590864.1, AN_MCO5594500.1, AN_MCO5598011.1, AN_MCO5601779.1, AN_MCO5605454.1, AN_MCO5608827.1, AN_MCO5612388.1, AN_MCO5613026.1, AN_MCO5614301.1, AN_MCO5614322.1	AC_Aco002181.1, AC_Aco004092.1, AC_Aco004921.1, AC_Aco005023.1, AC_Aco006876.1, AC_Aco006877.1, AC_Aco007102.1, AC_Aco010221.1, AC_Aco010446.1, AC_Aco010448.1, AC_Aco011026.1, AC_Aco011092.1, AC_Aco011363.1, AC_Aco012493.1, AC_Aco018680.1, AC_Aco019563.1, AC_Aco020330.1, AC_Aco024324.1, AC_Aco024853.1, AC_Aco027904.1	AAB_AagrBONN_evm.model.Sc2ySwM_117.1228.1, AAB_AagrBONN_evm.model.Sc2ySwM_117.1228.2, AAB_AagrBONN_evm.model.Sc2ySwM_117.2679.1, AAB_AagrBONN_evm.model.Sc2ySwM_117.2679.2, AAB_AagrBONN_evm.model.Sc2ySwM_228.107.1, AAB_AagrBONN_evm.model.Sc2ySwM_340.300.1, AAB_AagrBONN_evm.model.Sc2ySwM_344.4759.1, AAB_AagrBONN_evm.model.Sc2ySwM_344.4759.2	AAO_AagrOXF_evm.model.utg000003l.711.1, AAO_AagrOXF_evm.model.utg000005l.215.1, AAO_AagrOXF_evm.model.utg000005l.215.2, AAO_AagrOXF_evm.model.utg000056l.54.1, AAO_AagrOXF_evm.model.utg000083l.89.1, AAO_AagrOXF_evm.model.utg000083l.89.2, AAO_AagrOXF_evm.model.utg000091l.55.1, AAO_AagrOXF_evm.model.utg000091l.55.2, AAO_AagrOXF_evm.model.utg000126l.279.1	AP_Apun_evm.model.utg000023l.1227.1, AP_Apun_evm.model.utg000023l.1227.2, AP_Apun_evm.model.utg000045l.154.1, AP_Apun_evm.model.utg000051l.899.1, AP_Apun_evm.model.utg000058l.71.1, AP_Apun_evm.model.utg000136l.80.1, AP_Apun_evm.model.utg000145l.238.1	AT_NP_001077777.1, AT_NP_001077778.1, AT_NP_001117553.1, AT_NP_001320370.1, AT_NP_001323878.1, AT_NP_001324899.1, AT_NP_172268.1, AT_NP_173102.1, AT_NP_174417.1, AT_NP_176739.1, AT_NP_180417.2, AT_NP_180689.1, AT_NP_182065.1, AT_NP_187026.1, AT_NP_187720.1, AT_NP_188001.1, AT_NP_189296.1, AT_NP_189300.1, AT_NP_191378.1, AT_NP_191932.4, AT_NP_191933.1, AT_NP_196226.1, AT_NP_201114.1, AT_NP_565695.1, AT_NP_565933.1, AT_NP_565973.1, AT_NP_566823.1, AT_NP_850141.1, AT_NP_850370.4, AT_NP_850436.1, AT_NP_851252.1, AT_NP_851253.1, AT_NP_851254.1	AF_Azfi_s0020.g015420, AF_Azfi_s0052.g031548, AF_Azfi_s0072.g037067, AF_Azfi_s0076.g037915, AF_Azfi_s0225.g058902	CPGG1_CepurGG1.10G011600.1.p, CPGG1_CepurGG1.12G095800.1.p, CPGG1_CepurGG1.12G142900.1.p, CPGG1_CepurGG1.1G276000.1.p, CPGG1_CepurGG1.2G087100.1.p, CPGG1_CepurGG1.3G012600.1.p, CPGG1_CepurGG1.3G047100.1.p, CPGG1_CepurGG1.7G099500.1.p, CPGG1_CepurGG1.7G099500.2.p, CPGG1_CepurGG1.8G184700.1.p, CPGG1_CepurGG1.9G041400.1.p	CPR40_CepurR40.10G012500.1.p, CPR40_CepurR40.12G092400.1.p, CPR40_CepurR40.12G139300.1.p, CPR40_CepurR40.1G284500.1.p, CPR40_CepurR40.2G083200.1.p, CPR40_CepurR40.2G083200.2.p, CPR40_CepurR40.3G012400.1.p, CPR40_CepurR40.3G050600.1.p, CPR40_CepurR40.7G105300.1.p, CPR40_CepurR40.7G105300.2.p, CPR40_CepurR40.7G105300.3.p, CPR40_CepurR40.7G105300.4.p, CPR40_CepurR40.7G105300.5.p, CPR40_CepurR40.8G189300.1.p, CPR40_CepurR40.9G040700.1.p	CRI_Ceric.02G060200.1.p, CRI_Ceric.04G026000.1.p, CRI_Ceric.08G061300.1.p, CRI_Ceric.11G092800.1.p, CRI_Ceric.12G063300.1.p, CRI_Ceric.14G090000.1.p, CRI_Ceric.15G046700.1.p, CRI_Ceric.16G003400.1.p, CRI_Ceric.16G003500.1.p, CRI_Ceric.16G049000.1.p, CRI_Ceric.1Z047200.1.p, CRI_Ceric.20G046600.1.p, CRI_Ceric.25G076300.1.p, CRI_Ceric.34G046200.1.p, CRI_Ceric.36G053800.1.p, CRI_Ceric.38G014600.1.p	CB_GBG62410.1			CK_CKAN_00038100, CK_CKAN_00084800, CK_CKAN_00084900, CK_CKAN_00199200, CK_CKAN_00705700, CK_CKAN_00745700, CK_CKAN_00746000, CK_CKAN_00757000, CK_CKAN_00934700, CK_CKAN_00998400, CK_CKAN_01015400, CK_CKAN_01046100, CK_CKAN_01062400, CK_CKAN_01176500, CK_CKAN_01271400, CK_CKAN_01427500, CK_CKAN_01461100, CK_CKAN_01477600, CK_CKAN_01555800, CK_CKAN_01692400, CK_CKAN_01835700, CK_CKAN_02063800, CK_CKAN_02064000, CK_CKAN_02082800, CK_CKAN_02083000, CK_CKAN_02140400, CK_CKAN_02473000, CK_CKAN_02491000, CK_CKAN_02758100			KN_GAQ83409.1, KN_GAQ84864.1	MPA_KAG6540888.1, MPA_KAG6548731.1, MPA_KAG6550096.1, MPA_KAG6551574.1, MPA_KAG6555501.1, MPA_KAG6557946.1, MPA_KAG6558080.1	MPO_Mapoly0008s0060.1.p, MPO_Mapoly0009s0166.1.p, MPO_Mapoly0011s0037.1.p, MPO_Mapoly0051s0062.1.p, MPO_Mapoly0058s0090.1.p, MPO_Mapoly0060s0092.1.p, MPO_Mapoly0084s0032.1.p, MPO_Mapoly0097s0062.1.p, MPO_Mapoly0176s0008.1.p, MPO_Mapoly1185s0001.1.p		MG_MgTOL.B1632.1.p, MG_MgTOL.B1633.1.p, MG_MgTOL.D0411.1.p, MG_MgTOL.D0561.1.p, MG_MgTOL.D0977.1.p, MG_MgTOL.D1826.1.p, MG_MgTOL.F0627.1.p, MG_MgTOL.F0678.1.p, MG_MgTOL.F0699.1.p, MG_MgTOL.F0808.1.p, MG_MgTOL.F1868.1.p, MG_MgTOL.F1895.1.p, MG_MgTOL.F2085.1.p, MG_MgTOL.H0085.1.p, MG_MgTOL.H0518.1.p, MG_MgTOL.J1060.1.p, MG_MgTOL.J1610.1.p, MG_MgTOL.K1307.1.p, MG_MgTOL.N0731.1.p, MG_MgTOL.N1428.1.p, MG_MgTOL.N2200.1.p, MG_MgTOL.N2311.1.p, MG_MgTOL.N2645.1.p		PP_Pp3c11_11230V3.1.p, PP_Pp3c11_11230V3.10.p, PP_Pp3c11_11230V3.11.p, PP_Pp3c11_11230V3.2.p, PP_Pp3c11_11230V3.3.p, PP_Pp3c11_11230V3.4.p, PP_Pp3c11_11230V3.5.p, PP_Pp3c11_11230V3.6.p, PP_Pp3c11_11230V3.7.p, PP_Pp3c11_11230V3.8.p, PP_Pp3c11_11230V3.9.p, PP_Pp3c12_13020V3.1.p, PP_Pp3c12_13020V3.2.p, PP_Pp3c15_22780V3.1.p, PP_Pp3c15_22780V3.2.p, PP_Pp3c15_22780V3.3.p, PP_Pp3c15_22780V3.4.p, PP_Pp3c15_22780V3.5.p, PP_Pp3c15_22780V3.6.p, PP_Pp3c15_22780V3.7.p, PP_Pp3c19_19400V3.1.p, PP_Pp3c19_19400V3.2.p, PP_Pp3c19_19610V3.1.p, PP_Pp3c19_19610V3.2.p, PP_Pp3c20_10200V3.1.p, PP_Pp3c20_10200V3.2.p, PP_Pp3c20_6540V3.1.p, PP_Pp3c20_6540V3.2.p, PP_Pp3c20_7710V3.1.p, PP_Pp3c20_7710V3.2.p, PP_Pp3c20_7710V3.3.p, PP_Pp3c20_9330V3.1.p, PP_Pp3c20_9330V3.2.p, PP_Pp3c22_16800V3.1.p, PP_Pp3c22_16800V3.2.p, PP_Pp3c22_16800V3.3.p, PP_Pp3c22_16800V3.4.p, PP_Pp3c22_5950V3.1.p, PP_Pp3c22_5950V3.2.p, PP_Pp3c22_5950V3.3.p, PP_Pp3c22_5950V3.4.p, PP_Pp3c23_14630V3.1.p, PP_Pp3c23_14630V3.2.p, PP_Pp3c23_14630V3.3.p, PP_Pp3c23_14630V3.4.p, PP_Pp3c24_6560V3.1.p, PP_Pp3c24_6560V3.2.p, PP_Pp3c24_6560V3.3.p, PP_Pp3c24_6560V3.4.p, PP_Pp3c24_6560V3.5.p, PP_Pp3c24_6560V3.6.p, PP_Pp3c3_27900V3.1.p, PP_Pp3c7_9340V3.1.p, PP_Pp3c7_9340V3.2.p, PP_Pp3c7_9340V3.3.p, PP_Pp3c7_9340V3.4.p, PP_Pp3c7_9340V3.5.p, PP_Pp3c7_9340V3.6.p, PP_Pp3c8_14580V3.1.p, PP_Pp3c8_14580V3.2.p, PP_Pp3c8_21660V3.1.p, PP_Pp3c8_21660V3.2.p, PP_Pp3c8_21660V3.3.p, PP_Pp3c8_21660V3.4.p, PP_Pp3c8_4430V3.1.p, PP_Pp3c8_4430V3.2.p, PP_Pp3c9_23930V3.1.p, PP_Pp3c9_23930V3.2.p, PP_Pp3c9_23930V3.3.p	SC_Sacu_v1.1_s0002.g001297, SC_Sacu_v1.1_s0028.g009915, SC_Sacu_v1.1_s0028.g009969, SC_Sacu_v1.1_s0057.g014745, SC_Sacu_v1.1_s0089.g018622, SC_Sacu_v1.1_s0106.g020253, SC_Sacu_v1.1_s0120.g021394, SC_Sacu_v1.1_s0186.g025054, SC_Sacu_v1.1_s0188.g025166	SM_111283, SM_111494, SM_27657, SM_37169, SM_49084, SM_58936, SM_59179, SM_59642, SM_59650, SM_68988, SM_69267, SM_69621	SF_Sphfalx02G049100.1.p, SF_Sphfalx02G049400.1.p, SF_Sphfalx02G091000.1.p, SF_Sphfalx03G030300.1.p, SF_Sphfalx03G051400.1.p, SF_Sphfalx05G119300.1.p, SF_Sphfalx05G126100.1.p, SF_Sphfalx08G012600.1.p, SF_Sphfalx08G111800.1.p, SF_Sphfalx08G111800.2.p, SF_Sphfalx08G145700.1.p, SF_Sphfalx09G031700.1.p, SF_Sphfalx11G083900.1.p, SF_Sphfalx16G055400.1.p, SF_Sphfalx16G068000.1.p, SF_Sphfalx16G068000.2.p, SF_Sphfalx16G068000.3.p, SF_Sphfalx17G048900.1.p, SF_Sphfalx17G084900.1.p, SF_Sphfalx18G005200.1.p, SF_Sphfalx18G053600.1.p, SF_Sphfalx19G041700.1.p, SF_Sphfalx19G053700.1.p, SF_Sphfalx19G053700.2.p	SMA_Sphmag02G050000.1.p, SMA_Sphmag02G050400.1.p, SMA_Sphmag02G098600.1.p, SMA_Sphmag03G027100.1.p, SMA_Sphmag03G047300.1.p, SMA_Sphmag05G129000.1.p, SMA_Sphmag05G137500.1.p, SMA_Sphmag08G029200.1.p, SMA_Sphmag08G029200.2.p, SMA_Sphmag08G029200.3.p, SMA_Sphmag08G029200.4.p, SMA_Sphmag08G108100.1.p, SMA_Sphmag08G139300.1.p, SMA_Sphmag09G084600.1.p, SMA_Sphmag11G086400.1.p, SMA_Sphmag16G054900.1.p, SMA_Sphmag16G067500.1.p, SMA_Sphmag17G045300.1.p, SMA_Sphmag17G084200.1.p, SMA_Sphmag18G003900.1.p, SMA_Sphmag18G044000.1.p, SMA_Sphmag18G044000.2.p, SMA_Sphmag18G044000.3.p, SMA_Sphmag19G043100.1.p, SMA_Sphmag19G056300.1.p	TP_Thupl.29377194s0013.1.p, TP_Thupl.29377377s0001.1.p, TP_Thupl.29377377s0002.1.p, TP_Thupl.29377377s0003.1.p, TP_Thupl.29378378s0015.1.p, TP_Thupl.29378418s0002.1.p, TP_Thupl.29378461s0006.1.p, TP_Thupl.29378499s0021.1.p, TP_Thupl.29378540s0004.1.p, TP_Thupl.29378546s0001.1.p, TP_Thupl.29378546s0001.2.p, TP_Thupl.29378546s0001.3.p, TP_Thupl.29378741s0009.1.p, TP_Thupl.29378922s0003.1.p, TP_Thupl.29378980s0001.1.p, TP_Thupl.29379232s0004.1.p, TP_Thupl.29379232s0004.2.p, TP_Thupl.29379400s0010.1.p, TP_Thupl.29379440s0011.1.p, TP_Thupl.29379440s0012.1.p, TP_Thupl.29379752s0002.1.p, TP_Thupl.29379752s0002.2.p, TP_Thupl.29379973s0010.1.p, TP_Thupl.29379973s0011.1.p, TP_Thupl.29379973s0011.2.p, TP_Thupl.29379973s0017.1.p, TP_Thupl.29380013s0023.1.p, TP_Thupl.29380013s0023.2.p, TP_Thupl.29380114s0012.1.p, TP_Thupl.29380114s0013.1.p, TP_Thupl.29380114s0015.1.p, TP_Thupl.29380114s0017.1.p, TP_Thupl.29380181s0042.1.p, TP_Thupl.29381390s0004.1.p, TP_Thupl.29381512s0004.1.p, TP_Thupl.29381512s0004.2.p, TP_Thupl.29381616s0001.1.p, TP_Thupl.29381749s0022.1.p
OG0000071	ACV_KAI5058279.1, ACV_KAI5059006.1, ACV_KAI5059885.1, ACV_KAI5062741.1, ACV_KAI5062742.1, ACV_KAI5069346.1, ACV_KAI5071371.1, ACV_KAI5072192.1, ACV_KAI5073079.1, ACV_KAI5073090.1, ACV_KAI5073135.1, ACV_KAI5073785.1, ACV_KAI5078937.1, ACV_KAI5080326.1, ACV_KAI5081972.1, ACV_KAI5082555.1	AN_MCO5553164.1, AN_MCO5554080.1, AN_MCO5556549.1, AN_MCO5561999.1, AN_MCO5565072.1, AN_MCO5569807.1, AN_MCO5569809.1, AN_MCO5572326.1, AN_MCO5574251.1, AN_MCO5578496.1, AN_MCO5579197.1, AN_MCO5580531.1, AN_MCO5587846.1, AN_MCO5591269.1, AN_MCO5592990.1, AN_MCO5596467.1, AN_MCO5596468.1, AN_MCO5597148.1, AN_MCO5602963.1, AN_MCO5603415.1, AN_MCO5604236.1, AN_MCO5610096.1, AN_MCO5612269.1, AN_MCO5612409.1, AN_MCO5612850.1	AC_Aco004336.1, AC_Aco009206.1, AC_Aco011556.1, AC_Aco016487.1, AC_Aco016665.1, AC_Aco016666.1, AC_Aco018071.1, AC_Aco020877.1, AC_Aco025277.1, AC_Aco029462.1	AAB_AagrBONN_evm.model.Sc2ySwM_117.2456.1, AAB_AagrBONN_evm.model.Sc2ySwM_344.1363.1, AAB_AagrBONN_evm.model.Sc2ySwM_344.1364.1, AAB_AagrBONN_evm.model.Sc2ySwM_344.1364.2, AAB_AagrBONN_evm.model.Sc2ySwM_344.1364.3, AAB_AagrBONN_evm.model.Sc2ySwM_344.1364.4, AAB_AagrBONN_evm.model.Sc2ySwM_344.2219.1, AAB_AagrBONN_evm.model.Sc2ySwM_344.2306.1	AAO_AagrOXF_evm.model.utg000006l.828.1, AAO_AagrOXF_evm.model.utg000006l.912.1, AAO_AagrOXF_evm.model.utg000006l.912.2, AAO_AagrOXF_evm.model.utg000006l.912.3, AAO_AagrOXF_evm.model.utg000041l.71.1, AAO_AagrOXF_evm.model.utg000041l.71.2, AAO_AagrOXF_evm.model.utg000041l.72.1, AAO_AagrOXF_evm.model.utg000041l.72.2, AAO_AagrOXF_evm.model.utg000059l.229.1	AP_Apun_evm.model.utg000023l.973.1, AP_Apun_evm.model.utg000152l.220.1, AP_Apun_evm.model.utg000158l.108.1, AP_Apun_evm.model.utg000158l.108.2, AP_Apun_evm.model.utg000158l.111.1, AP_Apun_evm.model.utg000158l.111.2, AP_Apun_evm.model.utg000158l.111.3, AP_Apun_evm.model.utg000158l.111.4, AP_Apun_evm.model.utg000158l.111.5, AP_Apun_evm.model.utg000158l.111.6, AP_Apun_evm.model.utg000185l.394.1, AP_Apun_evm.model.utg000185l.394.2, AP_Apun_evm.model.utg000185l.394.3, AP_Apun_evm.model.utg000185l.394.4	AT_NP_001154712.2, AT_NP_001184913.1, AT_NP_001189653.1, AT_NP_001189893.1, AT_NP_001318331.1, AT_NP_001322002.1, AT_NP_001322482.1, AT_NP_001322483.1, AT_NP_001323730.1, AT_NP_001323731.1, AT_NP_001326589.1, AT_NP_001326712.1, AT_NP_001326713.1, AT_NP_001326811.1, AT_NP_001329979.1, AT_NP_001329980.1, AT_NP_001329981.1, AT_NP_001329982.1, AT_NP_172136.2, AT_NP_187372.5, AT_NP_188075.2, AT_NP_191469.3, AT_NP_192264.1, AT_NP_196804.6, AT_NP_198503.3, AT_NP_563743.2, AT_NP_567278.1, AT_NP_849953.2, AT_NP_850178.2, AT_NP_850271.5	AF_Azfi_s0003.g007995, AF_Azfi_s0004.g008726, AF_Azfi_s0004.g008797, AF_Azfi_s0005.g009086, AF_Azfi_s0018.g014936, AF_Azfi_s0020.g015340, AF_Azfi_s0022.g016075, AF_Azfi_s0042.g026912, AF_Azfi_s0096.g043762, AF_Azfi_s0102.g044473, AF_Azfi_s0140.g051248, AF_Azfi_s0159.g053976, AF_Azfi_s0175.g055987, AF_Azfi_s0182.g056432, AF_Azfi_s0262.g060835, AF_Azfi_s0595.g078818, AF_Azfi_s0595.g078820, AF_Azfi_s1136.g097990, AF_Azfi_s1833.g107326, AF_Azfi_s2129.g109509, AF_Azfi_s4296.g118637, AF_Azfi_s4296.g118639	CPGG1_CepurGG1.1G200900.1.p, CPGG1_CepurGG1.1G200900.2.p, CPGG1_CepurGG1.1G200900.3.p, CPGG1_CepurGG1.1G201800.1.p, CPGG1_CepurGG1.1G201800.2.p, CPGG1_CepurGG1.1G201800.3.p, CPGG1_CepurGG1.1G201800.4.p, CPGG1_CepurGG1.1G201800.5.p, CPGG1_CepurGG1.1G201800.6.p, CPGG1_CepurGG1.1G271400.1.p, CPGG1_CepurGG1.1G271400.2.p, CPGG1_CepurGG1.3G267600.1.p, CPGG1_CepurGG1.3G268300.1.p, CPGG1_CepurGG1.4G079400.1.p, CPGG1_CepurGG1.4G080100.1.p, CPGG1_CepurGG1.4G159300.1.p, CPGG1_CepurGG1.5G087000.1.p, CPGG1_CepurGG1.7G060700.1.p, CPGG1_CepurGG1.7G116000.1.p, CPGG1_CepurGG1.7G125900.1.p	CPR40_CepurR40.1G219000.1.p, CPR40_CepurR40.1G219900.1.p, CPR40_CepurR40.1G279300.1.p, CPR40_CepurR40.3G267500.1.p, CPR40_CepurR40.3G268200.1.p, CPR40_CepurR40.4G079300.1.p, CPR40_CepurR40.4G158700.1.p, CPR40_CepurR40.7G065500.1.p, CPR40_CepurR40.7G151300.1.p, CPR40_CepurR40.7G151300.2.p, CPR40_CepurR40.7G151300.3.p, CPR40_CepurR40.7G151300.4.p, CPR40_CepurR40.7G151300.5.p, CPR40_CepurR40.7G160500.1.p	CRI_Ceric.01G012300.1.p, CRI_Ceric.01G025800.1.p, CRI_Ceric.01G025800.2.p, CRI_Ceric.01G025800.3.p, CRI_Ceric.03G005500.1.p, CRI_Ceric.03G005500.2.p, CRI_Ceric.03G005500.3.p, CRI_Ceric.03G005500.5.p, CRI_Ceric.03G007700.1.p, CRI_Ceric.03G007700.10.p, CRI_Ceric.03G007700.11.p, CRI_Ceric.03G007700.12.p, CRI_Ceric.03G007700.13.p, CRI_Ceric.03G007700.14.p, CRI_Ceric.03G007700.2.p, CRI_Ceric.03G007700.3.p, CRI_Ceric.03G007700.4.p, CRI_Ceric.03G007700.5.p, CRI_Ceric.03G007700.6.p, CRI_Ceric.03G007700.7.p, CRI_Ceric.03G007700.8.p, CRI_Ceric.03G007700.9.p, CRI_Ceric.07G084800.1.p, CRI_Ceric.09G062400.1.p, CRI_Ceric.10G079800.1.p, CRI_Ceric.10G079800.2.p, CRI_Ceric.10G079800.3.p, CRI_Ceric.10G079800.4.p, CRI_Ceric.10G079800.5.p, CRI_Ceric.10G079800.6.p, CRI_Ceric.10G079800.7.p, CRI_Ceric.10G079800.8.p, CRI_Ceric.12G002500.1.p, CRI_Ceric.12G002500.2.p, CRI_Ceric.12G002500.3.p, CRI_Ceric.12G004600.1.p, CRI_Ceric.12G070800.1.p, CRI_Ceric.12G070800.2.p, CRI_Ceric.1Z138200.1.p, CRI_Ceric.1Z138200.2.p, CRI_Ceric.1Z138200.3.p, CRI_Ceric.1Z138200.4.p, CRI_Ceric.20G078000.1.p, CRI_Ceric.32G064600.1.p, CRI_Ceric.32G064600.2.p, CRI_Ceric.32G064600.3.p, CRI_Ceric.33G042600.1.p, CRI_Ceric.33G042600.2.p, CRI_Ceric.33G042600.3.p, CRI_Ceric.33G042600.4.p, CRI_Ceric.33G042600.5.p, CRI_Ceric.33G042600.6.p	CB_GBG74977.1, CB_GBG74979.1, CB_GBG74980.1, CB_GBG82853.1, CB_GBG82854.1	CRE_Cre02.g085279.t1.1, CRE_Cre02.g085326.t1.1, CRE_Cre03.g183700.t1.1, CRE_Cre03.g185000.t1.1, CRE_Cre03.g185350.t1.1, CRE_Cre03.g198200.t1.1, CRE_Cre04.g214612.t1.2, CRE_Cre04.g214650.t1.1, CRE_Cre06.g302050.t1.2, CRE_Cre13.g574900.t1.2	CZ_Cz08g03300.t1, CZ_Cz08g04010.t1, CZ_Cz08g04020.t1	CK_CKAN_00705000, CK_CKAN_00708300, CK_CKAN_00734600, CK_CKAN_01341100, CK_CKAN_01963300, CK_CKAN_02023900, CK_CKAN_02549900, CK_CKAN_02550000, CK_CKAN_02555300, CK_CKAN_02579900, CK_CKAN_02694700		DS_Dusal.0293s00011.1.p, DS_Dusal.0293s00013.1.p	KN_GAQ89227.1, KN_GAQ89520.1	MPA_KAG6551246.1, MPA_KAG6554695.1, MPA_KAG6557982.1	MPO_Mapoly0031s0080.1.p, MPO_Mapoly0148s0007.1.p, MPO_Mapoly0183s0015.1.p		MG_MgTOL.B1396.1.p, MG_MgTOL.D0536.1.p, MG_MgTOL.E0694.1.p, MG_MgTOL.H0772.1.p, MG_MgTOL.H0773.1.p, MG_MgTOL.H1189.1.p, MG_MgTOL.I0316.1.p, MG_MgTOL.L0705.1.p, MG_MgTOL.M0591.1.p, MG_MgTOL.M0641.1.p, MG_MgTOL.M1192.1.p, MG_MgTOL.N2293.1.p, MG_MgTOL.N2294.1.p	OL_35458, OL_35532	PP_Pp3c10_16400V3.1.p, PP_Pp3c10_16403V3.1.p, PP_Pp3c10_16403V3.2.p, PP_Pp3c10_19330V3.1.p, PP_Pp3c10_19330V3.2.p, PP_Pp3c10_19330V3.3.p, PP_Pp3c10_19330V3.4.p, PP_Pp3c10_19330V3.5.p, PP_Pp3c10_20860V3.1.p, PP_Pp3c10_20867V3.1.p, PP_Pp3c10_20867V3.2.p, PP_Pp3c10_20867V3.3.p, PP_Pp3c10_20867V3.4.p, PP_Pp3c15_22960V3.1.p, PP_Pp3c15_22960V3.2.p, PP_Pp3c15_22960V3.3.p, PP_Pp3c20_20530V3.1.p, PP_Pp3c20_20533V3.1.p, PP_Pp3c20_20533V3.2.p, PP_Pp3c20_20533V3.3.p, PP_Pp3c20_20533V3.4.p, PP_Pp3c20_20533V3.5.p, PP_Pp3c23_14230V3.1.p, PP_Pp3c23_14232V3.1.p, PP_Pp3c23_14232V3.2.p, PP_Pp3c23_14232V3.3.p, PP_Pp3c23_14232V3.4.p, PP_Pp3c24_1600V3.1.p, PP_Pp3c24_1607V3.1.p, PP_Pp3c25_6500V3.1.p, PP_Pp3c25_6507V3.1.p, PP_Pp3c4_15060V3.1.p, PP_Pp3c4_15060V3.2.p, PP_Pp3c4_15060V3.3.p, PP_Pp3c4_15060V3.4.p, PP_Pp3c4_17850V3.1.p, PP_Pp3c4_17856V3.1.p, PP_Pp3c4_1790V3.1.p, PP_Pp3c4_1790V3.2.p, PP_Pp3c4_1790V3.3.p, PP_Pp3c9_4140V3.1.p, PP_Pp3c9_4143V3.1.p, PP_Pp3c9_4143V3.2.p	SC_Sacu_v1.1_s0001.g000409, SC_Sacu_v1.1_s0004.g002328, SC_Sacu_v1.1_s0004.g002329, SC_Sacu_v1.1_s0014.g006151, SC_Sacu_v1.1_s0041.g012611, SC_Sacu_v1.1_s0052.g014030, SC_Sacu_v1.1_s0063.g015665, SC_Sacu_v1.1_s0073.g017078, SC_Sacu_v1.1_s0091.g018794, SC_Sacu_v1.1_s0108.g020400, SC_Sacu_v1.1_s0115.g020967, SC_Sacu_v1.1_s0143.g022899	SM_133452, SM_163802, SM_177798, SM_267830, SM_429757, SM_431892, SM_439692, SM_449402	SF_Sphfalx02G092800.1.p, SF_Sphfalx03G034700.1.p, SF_Sphfalx03G034700.2.p, SF_Sphfalx03G034700.3.p, SF_Sphfalx05G143400.1.p, SF_Sphfalx05G143400.2.p, SF_Sphfalx06G019200.1.p, SF_Sphfalx06G019200.2.p, SF_Sphfalx07G059400.1.p, SF_Sphfalx07G059400.2.p, SF_Sphfalx08G054200.1.p, SF_Sphfalx09G013500.1.p, SF_Sphfalx09G068300.1.p, SF_Sphfalx09G068300.2.p, SF_Sphfalx13G126900.1.p, SF_Sphfalx13G126900.2.p	SMA_Sphmag02G100300.1.p, SMA_Sphmag03G031500.1.p, SMA_Sphmag03G031500.2.p, SMA_Sphmag03G031500.3.p, SMA_Sphmag03G031500.4.p, SMA_Sphmag03G031500.5.p, SMA_Sphmag03G031500.6.p, SMA_Sphmag03G031500.7.p, SMA_Sphmag05G150800.1.p, SMA_Sphmag05G150800.2.p, SMA_Sphmag05G150800.3.p, SMA_Sphmag06G019800.1.p, SMA_Sphmag07G071300.1.p, SMA_Sphmag07G071300.2.p, SMA_Sphmag07G071300.3.p, SMA_Sphmag09G045600.1.p, SMA_Sphmag09G099600.1.p, SMA_Sphmag13G124500.1.p	TP_Thupl.29379439s0008.1.p, TP_Thupl.29379439s0008.2.p, TP_Thupl.29379661s0007.1.p, TP_Thupl.29379661s0007.10.p, TP_Thupl.29379661s0007.11.p, TP_Thupl.29379661s0007.12.p, TP_Thupl.29379661s0007.13.p, TP_Thupl.29379661s0007.14.p, TP_Thupl.29379661s0007.15.p, TP_Thupl.29379661s0007.16.p, TP_Thupl.29379661s0007.17.p, TP_Thupl.29379661s0007.2.p, TP_Thupl.29379661s0007.3.p, TP_Thupl.29379661s0007.4.p, TP_Thupl.29379661s0007.5.p, TP_Thupl.29379661s0007.6.p, TP_Thupl.29379661s0007.7.p, TP_Thupl.29379661s0007.8.p, TP_Thupl.29379661s0007.9.p, TP_Thupl.29379907s0004.1.p, TP_Thupl.29379907s0004.2.p, TP_Thupl.29379907s0004.3.p, TP_Thupl.29380363s0003.1.p, TP_Thupl.29380363s0003.2.p, TP_Thupl.29380363s0005.1.p, TP_Thupl.29380363s0005.2.p, TP_Thupl.29380363s0005.3.p, TP_Thupl.29380363s0005.4.p, TP_Thupl.29380363s0006.1.p, TP_Thupl.29380790s0001.1.p, TP_Thupl.29380790s0001.2.p, TP_Thupl.29380790s0001.3.p, TP_Thupl.29380887s0003.1.p, TP_Thupl.29380931s0012.1.p, TP_Thupl.29380931s0012.2.p	VC_Vocar.0001s0212.1.p, VC_Vocar.0011s0191.1.p, VC_Vocar.0015s0222.1.p, VC_Vocar.0015s0253.1.p
OG0000072	ACV_KAI5057196.1, ACV_KAI5058579.1, ACV_KAI5067311.1, ACV_KAI5067765.1, ACV_KAI5069580.1, ACV_KAI5072009.1, ACV_KAI5073617.1, ACV_KAI5077468.1, ACV_KAI5080822.1, ACV_KAI5081761.1, ACV_KAI5084632.1	AN_MCO5552822.1, AN_MCO5555633.1, AN_MCO5558138.1, AN_MCO5558139.1, AN_MCO5558594.1, AN_MCO5562582.1, AN_MCO5562583.1, AN_MCO5565484.1, AN_MCO5566464.1, AN_MCO5566584.1, AN_MCO5568196.1, AN_MCO5569379.1, AN_MCO5569380.1, AN_MCO5576970.1, AN_MCO5577232.1, AN_MCO5583198.1, AN_MCO5586617.1, AN_MCO5591965.1, AN_MCO5593988.1, AN_MCO5600309.1, AN_MCO5601255.1, AN_MCO5605896.1, AN_MCO5605924.1, AN_MCO5607589.1, AN_MCO5614164.1	AC_Aco000190.1, AC_Aco001682.1, AC_Aco006773.1, AC_Aco009922.1, AC_Aco012727.1, AC_Aco015212.1, AC_Aco017898.1, AC_Aco018622.1, AC_Aco018675.1	AAB_AagrBONN_evm.model.Sc2ySwM_117.3849.1, AAB_AagrBONN_evm.model.Sc2ySwM_368.2295.1, AAB_AagrBONN_evm.model.Sc2ySwM_368.2295.10, AAB_AagrBONN_evm.model.Sc2ySwM_368.2295.11, AAB_AagrBONN_evm.model.Sc2ySwM_368.2295.2, AAB_AagrBONN_evm.model.Sc2ySwM_368.2295.3, AAB_AagrBONN_evm.model.Sc2ySwM_368.2295.4, AAB_AagrBONN_evm.model.Sc2ySwM_368.2295.5, AAB_AagrBONN_evm.model.Sc2ySwM_368.2295.6, AAB_AagrBONN_evm.model.Sc2ySwM_368.2295.7, AAB_AagrBONN_evm.model.Sc2ySwM_368.2295.8, AAB_AagrBONN_evm.model.Sc2ySwM_368.2295.9	AAO_AagrOXF_evm.model.utg000001l.447.1, AAO_AagrOXF_evm.model.utg000001l.447.2, AAO_AagrOXF_evm.model.utg000001l.447.3, AAO_AagrOXF_evm.model.utg000081l.157.1, AAO_AagrOXF_evm.model.utg000081l.157.10, AAO_AagrOXF_evm.model.utg000081l.157.2, AAO_AagrOXF_evm.model.utg000081l.157.6, AAO_AagrOXF_evm.model.utg000081l.157.7, AAO_AagrOXF_evm.model.utg000081l.157.9, AAO_AagrOXF_evm.model.utg000084l.138.1, AAO_AagrOXF_evm.model.utg000084l.138.10, AAO_AagrOXF_evm.model.utg000084l.138.11, AAO_AagrOXF_evm.model.utg000084l.138.2, AAO_AagrOXF_evm.model.utg000084l.138.3, AAO_AagrOXF_evm.model.utg000084l.138.4, AAO_AagrOXF_evm.model.utg000084l.138.5, AAO_AagrOXF_evm.model.utg000084l.138.6, AAO_AagrOXF_evm.model.utg000084l.138.7, AAO_AagrOXF_evm.model.utg000084l.138.8, AAO_AagrOXF_evm.model.utg000084l.138.9, AAO_AagrOXF_evm.model.utg000100l.221.1	AP_Apun_evm.model.utg000041l.283.1, AP_Apun_evm.model.utg000043l.1683.1, AP_Apun_evm.model.utg000132l.170.1, AP_Apun_evm.model.utg000132l.170.2, AP_Apun_evm.model.utg000132l.170.3, AP_Apun_evm.model.utg000132l.170.4, AP_Apun_evm.model.utg000247l.67.1, AP_Apun_evm.model.utg000272l.211.1	AT_NP_001185096.1, AT_NP_001319028.1, AT_NP_001319082.1, AT_NP_001319223.1, AT_NP_001320717.1, AT_NP_001320718.1, AT_NP_001322413.1, AT_NP_001322419.1, AT_NP_001322420.1, AT_NP_001322799.1, AT_NP_001322800.1, AT_NP_001326920.1, AT_NP_001326921.1, AT_NP_001327738.1, AT_NP_001327739.1, AT_NP_172780.1, AT_NP_173193.2, AT_NP_175830.1, AT_NP_176191.1, AT_NP_177038.1, AT_NP_177414.1, AT_NP_188006.4, AT_NP_189189.1, AT_NP_189425.2, AT_NP_568146.1	AF_Azfi_s0002.g001505, AF_Azfi_s0003.g008160, AF_Azfi_s0004.g008310, AF_Azfi_s0017.g014483, AF_Azfi_s0022.g016068, AF_Azfi_s0024.g020393, AF_Azfi_s0034.g025374, AF_Azfi_s0117.g046520, AF_Azfi_s0222.g058801, AF_Azfi_s0436.g069930, AF_Azfi_s0969.g094099	CPGG1_CepurGG1.12G100400.1.p, CPGG1_CepurGG1.12G100400.2.p, CPGG1_CepurGG1.12G100400.3.p, CPGG1_CepurGG1.12G116100.1.p, CPGG1_CepurGG1.12G116200.1.p, CPGG1_CepurGG1.3G110400.1.p, CPGG1_CepurGG1.3G207600.1.p, CPGG1_CepurGG1.3G246700.1.p, CPGG1_CepurGG1.3G246700.2.p, CPGG1_CepurGG1.3G253200.1.p, CPGG1_CepurGG1.5G128600.1.p, CPGG1_CepurGG1.8G186800.1.p	CPR40_CepurR40.12G096500.1.p, CPR40_CepurR40.12G112900.1.p, CPR40_CepurR40.3G108700.1.p, CPR40_CepurR40.3G207800.1.p, CPR40_CepurR40.3G207800.2.p, CPR40_CepurR40.3G207800.3.p, CPR40_CepurR40.3G207800.4.p, CPR40_CepurR40.3G207800.5.p, CPR40_CepurR40.3G207800.6.p, CPR40_CepurR40.3G207800.7.p, CPR40_CepurR40.3G207800.8.p, CPR40_CepurR40.3G207800.9.p, CPR40_CepurR40.3G246500.1.p, CPR40_CepurR40.3G246500.2.p, CPR40_CepurR40.3G253000.1.p, CPR40_CepurR40.5G097600.1.p, CPR40_CepurR40.8G192100.1.p, CPR40_CepurR40.VG142900.1.p	CRI_Ceric.07G050900.1.p, CRI_Ceric.07G051000.1.p, CRI_Ceric.07G072400.1.p, CRI_Ceric.07G072400.2.p, CRI_Ceric.09G060500.1.p, CRI_Ceric.09G060500.2.p, CRI_Ceric.09G060500.3.p, CRI_Ceric.09G060500.4.p, CRI_Ceric.09G060500.5.p, CRI_Ceric.14G092100.1.p, CRI_Ceric.14G092100.2.p, CRI_Ceric.14G092100.3.p, CRI_Ceric.14G092100.4.p, CRI_Ceric.1Z197900.1.p, CRI_Ceric.1Z197900.10.p, CRI_Ceric.1Z197900.11.p, CRI_Ceric.1Z197900.12.p, CRI_Ceric.1Z197900.13.p, CRI_Ceric.1Z197900.14.p, CRI_Ceric.1Z197900.15.p, CRI_Ceric.1Z197900.16.p, CRI_Ceric.1Z197900.17.p, CRI_Ceric.1Z197900.2.p, CRI_Ceric.1Z197900.3.p, CRI_Ceric.1Z197900.4.p, CRI_Ceric.1Z197900.5.p, CRI_Ceric.1Z197900.6.p, CRI_Ceric.1Z197900.7.p, CRI_Ceric.1Z197900.8.p, CRI_Ceric.1Z197900.9.p, CRI_Ceric.20G014000.1.p, CRI_Ceric.20G014000.2.p, CRI_Ceric.22G070700.1.p, CRI_Ceric.22G070700.2.p, CRI_Ceric.25G038300.1.p, CRI_Ceric.25G038300.2.p, CRI_Ceric.32G041100.1.p, CRI_Ceric.34G030000.1.p, CRI_Ceric.34G030000.2.p, CRI_Ceric.34G030000.3.p, CRI_Ceric.37G007200.1.p, CRI_Ceric.37G007200.2.p, CRI_Ceric.37G007200.3.p, CRI_Ceric.37G007200.4.p, CRI_Ceric.37G007200.5.p, CRI_Ceric.37G007200.6.p	CB_GBG70653.1, CB_GBG70654.1, CB_GBG78308.1, CB_GBG78310.1, CB_GBG78311.1, CB_GBG79627.1, CB_GBG82573.1, CB_GBG84313.1, CB_GBG85508.1	CRE_Cre12.g536000.t1.2, CRE_Cre12.g536050.t1.2, CRE_Cre16.g656500.t1.1, CRE_Cre16.g656500.t2.1	CZ_Cz03g23240.t1, CZ_Cz03g23260.t1, CZ_Cz05g12190.t1, CZ_Cz18g12120.t1	CK_CKAN_00086300, CK_CKAN_00194600, CK_CKAN_00200700, CK_CKAN_00419900, CK_CKAN_00659800, CK_CKAN_00906600, CK_CKAN_01148500, CK_CKAN_01445400, CK_CKAN_01763700, CK_CKAN_02321800	CS_38292	DS_Dusal.0104s00016.1.p, DS_Dusal.0104s00018.1.p, DS_Dusal.0104s00018.2.p, DS_Dusal.0135s00027.1.p	KN_GAQ78243.1, KN_GAQ78983.1, KN_GAQ83484.1, KN_GAQ90309.1, KN_GAQ92121.1	MPA_KAG6541122.1, MPA_KAG6541423.1, MPA_KAG6547756.1, MPA_KAG6548024.1, MPA_KAG6549287.1	MPO_Mapoly0020s0104.1.p, MPO_Mapoly0020s0113.1.p, MPO_Mapoly0020s0113.2.p, MPO_Mapoly0020s0113.3.p, MPO_Mapoly0026s0031.1.p, MPO_Mapoly0053s0006.1.p, MPO_Mapoly0086s0023.1.p, MPO_Mapoly0086s0023.2.p, MPO_Mapoly0152s0029.1.p	MP_35603, MP_53903	MG_MgTOL.D0967.1.p, MG_MgTOL.E0126.1.p, MG_MgTOL.E0285.1.p, MG_MgTOL.H0116.1.p, MG_MgTOL.H0117.1.p, MG_MgTOL.I1114.1.p, MG_MgTOL.J0032.1.p, MG_MgTOL.J0032.2.p, MG_MgTOL.L0924.1.p, MG_MgTOL.M2047.1.p, MG_MgTOL.N1879.1.p, MG_MgTOL.N1904.1.p, MG_MgTOL.N1904.2.p	OL_49740	PP_Pp3c11_23720V3.1.p, PP_Pp3c11_23720V3.2.p, PP_Pp3c11_520V3.1.p, PP_Pp3c11_520V3.2.p, PP_Pp3c11_520V3.3.p, PP_Pp3c11_520V3.4.p, PP_Pp3c11_520V3.5.p, PP_Pp3c19_8640V3.1.p, PP_Pp3c1_6750V3.1.p, PP_Pp3c1_6750V3.2.p, PP_Pp3c23_15270V3.1.p, PP_Pp3c23_680V3.1.p, PP_Pp3c23_680V3.2.p, PP_Pp3c23_680V3.3.p, PP_Pp3c23_680V3.4.p, PP_Pp3c7_112V3.1.p, PP_Pp3c7_11320V3.1.p, PP_Pp3c7_11320V3.2.p, PP_Pp3c7_11320V3.3.p, PP_Pp3c7_11320V3.4.p, PP_Pp3c7_11320V3.5.p, PP_Pp3c7_2800V3.1.p, PP_Pp3c7_2800V3.2.p, PP_Pp3c8_12410V3.1.p, PP_Pp3c8_12410V3.2.p, PP_Pp3c8_12410V3.3.p	SC_Sacu_v1.1_s0011.g005014, SC_Sacu_v1.1_s0024.g009083, SC_Sacu_v1.1_s0030.g010466, SC_Sacu_v1.1_s0037.g011769, SC_Sacu_v1.1_s0040.g012376, SC_Sacu_v1.1_s0058.g014889, SC_Sacu_v1.1_s0075.g017347, SC_Sacu_v1.1_s0109.g020587, SC_Sacu_v1.1_s0129.g021996	SM_113662, SM_116231, SM_150274, SM_164122, SM_75462, SM_76454, SM_95836	SF_Sphfalx02G081700.1.p, SF_Sphfalx02G081700.2.p, SF_Sphfalx04G076500.1.p, SF_Sphfalx04G076500.2.p, SF_Sphfalx04G076500.3.p, SF_Sphfalx04G076500.4.p, SF_Sphfalx04G076500.5.p, SF_Sphfalx04G076500.6.p, SF_Sphfalx05G089200.1.p, SF_Sphfalx06G092900.1.p, SF_Sphfalx06G092900.2.p, SF_Sphfalx09G037100.1.p, SF_Sphfalx09G043500.1.p, SF_Sphfalx11G047400.1.p, SF_Sphfalx11G047400.2.p, SF_Sphfalx13G051500.1.p, SF_Sphfalx13G122800.1.p, SF_Sphfalx13G122800.2.p, SF_Sphfalx15G093300.1.p, SF_Sphfalx17G074300.1.p, SF_Sphfalx18G081200.1.p, SF_Sphfalx18G081200.2.p, SF_Sphfalx18G081200.3.p	SMA_Sphmag02G081000.1.p, SMA_Sphmag02G081000.2.p, SMA_Sphmag04G078800.1.p, SMA_Sphmag04G078800.2.p, SMA_Sphmag05G098300.1.p, SMA_Sphmag06G099300.1.p, SMA_Sphmag06G099300.2.p, SMA_Sphmag06G099300.3.p, SMA_Sphmag06G099300.4.p, SMA_Sphmag09G051300.1.p, SMA_Sphmag09G075500.1.p, SMA_Sphmag11G049600.1.p, SMA_Sphmag11G049600.2.p, SMA_Sphmag11G049600.3.p, SMA_Sphmag11G049600.4.p, SMA_Sphmag13G049400.1.p, SMA_Sphmag13G122000.1.p, SMA_Sphmag15G081200.1.p, SMA_Sphmag15G081200.2.p, SMA_Sphmag15G081200.3.p, SMA_Sphmag15G081200.4.p, SMA_Sphmag15G081200.5.p, SMA_Sphmag15G081200.6.p, SMA_Sphmag15G081200.7.p, SMA_Sphmag17G071500.1.p, SMA_Sphmag18G020300.1.p	TP_Thupl.29377219s0002.1.p, TP_Thupl.29377219s0002.2.p, TP_Thupl.29377219s0002.3.p, TP_Thupl.29377675s0001.1.p, TP_Thupl.29377675s0001.10.p, TP_Thupl.29377675s0001.11.p, TP_Thupl.29377675s0001.12.p, TP_Thupl.29377675s0001.13.p, TP_Thupl.29377675s0001.14.p, TP_Thupl.29377675s0001.15.p, TP_Thupl.29377675s0001.16.p, TP_Thupl.29377675s0001.17.p, TP_Thupl.29377675s0001.18.p, TP_Thupl.29377675s0001.19.p, TP_Thupl.29377675s0001.2.p, TP_Thupl.29377675s0001.20.p, TP_Thupl.29377675s0001.21.p, TP_Thupl.29377675s0001.3.p, TP_Thupl.29377675s0001.4.p, TP_Thupl.29377675s0001.5.p, TP_Thupl.29377675s0001.6.p, TP_Thupl.29377675s0001.7.p, TP_Thupl.29377675s0001.8.p, TP_Thupl.29377675s0001.9.p, TP_Thupl.29377859s0001.1.p, TP_Thupl.29377859s0001.2.p, TP_Thupl.29378479s0002.1.p, TP_Thupl.29378479s0002.2.p, TP_Thupl.29378479s0002.3.p, TP_Thupl.29378479s0002.4.p, TP_Thupl.29378479s0002.5.p, TP_Thupl.29378479s0002.6.p, TP_Thupl.29378479s0002.7.p, TP_Thupl.29378479s0002.8.p, TP_Thupl.29378479s0002.9.p, TP_Thupl.29380058s0005.1.p, TP_Thupl.29380200s0005.1.p, TP_Thupl.29380200s0005.2.p, TP_Thupl.29381478s0006.1.p, TP_Thupl.29381478s0006.2.p, TP_Thupl.29381478s0006.3.p	VC_Vocar.0004s0062.1.p, VC_Vocar.0043s0069.1.p, VC_Vocar.0043s0069.2.p, VC_Vocar.0043s0072.1.p
OG0000073	ACV_KAI5058501.1, ACV_KAI5058674.1, ACV_KAI5061319.1, ACV_KAI5067307.1, ACV_KAI5067308.1, ACV_KAI5070871.1, ACV_KAI5071732.1, ACV_KAI5082715.1, ACV_KAI5084461.1	AN_MCO5547896.1, AN_MCO5548373.1, AN_MCO5553190.1, AN_MCO5553191.1, AN_MCO5553428.1, AN_MCO5554856.1, AN_MCO5563029.1, AN_MCO5571308.1, AN_MCO5582259.1, AN_MCO5592224.1, AN_MCO5592660.1, AN_MCO5596967.1, AN_MCO5599373.1, AN_MCO5599376.1, AN_MCO5599378.1, AN_MCO5599386.1, AN_MCO5602752.1, AN_MCO5603901.1, AN_MCO5607716.1, AN_MCO5615156.1	AC_Aco001034.1, AC_Aco001143.1, AC_Aco001822.1, AC_Aco001841.1, AC_Aco002064.1, AC_Aco002488.1, AC_Aco004444.1, AC_Aco007947.1, AC_Aco009517.1, AC_Aco010826.1, AC_Aco011293.1, AC_Aco012147.1, AC_Aco012148.1, AC_Aco012149.1, AC_Aco012151.1, AC_Aco013425.1, AC_Aco014497.1, AC_Aco016274.1, AC_Aco017539.1, AC_Aco023815.1, AC_Aco027718.1	AAB_AagrBONN_evm.model.Sc2ySwM_228.645.1, AAB_AagrBONN_evm.model.Sc2ySwM_228.649.1, AAB_AagrBONN_evm.model.Sc2ySwM_228.677.1, AAB_AagrBONN_evm.model.Sc2ySwM_228.677.2, AAB_AagrBONN_evm.model.Sc2ySwM_228.677.3, AAB_AagrBONN_evm.model.Sc2ySwM_228.677.4, AAB_AagrBONN_evm.model.Sc2ySwM_344.2464.1	AAO_AagrOXF_evm.model.utg000006l.1079.1, AAO_AagrOXF_evm.model.utg000009l.11.1, AAO_AagrOXF_evm.model.utg000009l.12.1, AAO_AagrOXF_evm.model.utg000009l.14.1, AAO_AagrOXF_evm.model.utg000009l.2.1	AP_Apun_evm.model.utg000038l.550.1, AP_Apun_evm.model.utg000038l.591.1, AP_Apun_evm.model.utg000038l.598.1, AP_Apun_evm.model.utg000038l.600.1, AP_Apun_evm.model.utg000038l.600.2, AP_Apun_evm.model.utg000038l.600.3, AP_Apun_evm.model.utg000038l.600.4, AP_Apun_evm.model.utg000038l.605.1, AP_Apun_evm.model.utg000152l.55.1	AT_NP_001321758.1, AT_NP_001327221.1, AT_NP_001327222.1, AT_NP_001328318.1, AT_NP_001331158.1, AT_NP_001332265.1, AT_NP_172624.1, AT_NP_173733.1, AT_NP_175786.1, AT_NP_175787.1, AT_NP_180212.1, AT_NP_181833.1, AT_NP_187212.1, AT_NP_187213.1, AT_NP_187339.2, AT_NP_187682.1, AT_NP_187683.2, AT_NP_188048.1, AT_NP_189913.3, AT_NP_190324.1, AT_NP_190491.1, AT_NP_191460.1, AT_NP_191632.2, AT_NP_191930.1, AT_NP_192139.1, AT_NP_192141.1, AT_NP_195049.1, AT_NP_196115.1, AT_NP_196116.1, AT_NP_196538.1, AT_NP_198139.1, AT_NP_199729.1, AT_NP_199962.1, AT_NP_199963.1, AT_NP_200149.1, AT_NP_563662.1, AT_NP_566038.1, AT_NP_566103.1, AT_NP_566379.1, AT_NP_567227.1, AT_NP_567917.4, AT_NP_568991.2, AT_NP_850077.1	AF_Azfi_s0001.g000977, AF_Azfi_s0006.g009946, AF_Azfi_s0022.g015989, AF_Azfi_s0092.g043013, AF_Azfi_s0113.g045942, AF_Azfi_s0133.g049315, AF_Azfi_s0145.g051666, AF_Azfi_s0205.g057775, AF_Azfi_s0205.g057784, AF_Azfi_s0215.g058412, AF_Azfi_s0472.g072937, AF_Azfi_s1434.g103081, AF_Azfi_s1989.g108563, AF_Azfi_s3257.g115118	CPGG1_CepurGG1.10G040500.1.p, CPGG1_CepurGG1.10G062100.1.p, CPGG1_CepurGG1.10G106100.1.p, CPGG1_CepurGG1.11G097300.1.p, CPGG1_CepurGG1.1G004300.1.p, CPGG1_CepurGG1.1G293800.1.p, CPGG1_CepurGG1.2G084600.1.p, CPGG1_CepurGG1.2G084600.2.p, CPGG1_CepurGG1.4G109500.1.p, CPGG1_CepurGG1.4G200300.1.p, CPGG1_CepurGG1.7G030300.1.p, CPGG1_CepurGG1.7G030300.2.p, CPGG1_CepurGG1.7G147600.1.p, CPGG1_CepurGG1.8G027900.1.p, CPGG1_CepurGG1.8G070300.1.p, CPGG1_CepurGG1.8G138300.1.p	CPR40_CepurR40.10G043800.1.p, CPR40_CepurR40.10G065300.1.p, CPR40_CepurR40.10G109900.1.p, CPR40_CepurR40.11G100500.1.p, CPR40_CepurR40.1G005600.1.p, CPR40_CepurR40.1G301100.1.p, CPR40_CepurR40.2G086600.1.p, CPR40_CepurR40.4G109900.1.p, CPR40_CepurR40.4G197100.1.p, CPR40_CepurR40.4G197100.2.p, CPR40_CepurR40.7G031900.1.p, CPR40_CepurR40.7G130700.1.p, CPR40_CepurR40.8G029000.1.p, CPR40_CepurR40.8G074900.1.p, CPR40_CepurR40.8G142200.1.p, CPR40_CepurR40.N017300.1.p	CRI_Ceric.01G014700.1.p, CRI_Ceric.01G014900.1.p, CRI_Ceric.16G076000.1.p, CRI_Ceric.16G076000.2.p, CRI_Ceric.19G055200.1.p, CRI_Ceric.19G055400.1.p, CRI_Ceric.19G055400.2.p, CRI_Ceric.19G055900.1.p, CRI_Ceric.19G056000.1.p, CRI_Ceric.19G056000.2.p, CRI_Ceric.19G056100.1.p, CRI_Ceric.1Z117500.1.p, CRI_Ceric.1Z117500.2.p, CRI_Ceric.25G038100.1.p, CRI_Ceric.25G038100.2.p, CRI_Ceric.25G070900.1.p, CRI_Ceric.26G028500.1.p, CRI_Ceric.30G008400.1.p, CRI_Ceric.30G008400.2.p, CRI_Ceric.30G016400.1.p, CRI_Ceric.30G016400.2.p, CRI_Ceric.30G016500.1.p, CRI_Ceric.30G016600.1.p, CRI_Ceric.31G000300.1.p, CRI_Ceric.34G021900.1.p	CB_GBG69668.1, CB_GBG71442.1			CK_CKAN_00332000, CK_CKAN_00341800, CK_CKAN_00443200, CK_CKAN_00480800, CK_CKAN_00493300, CK_CKAN_00493400, CK_CKAN_00800700, CK_CKAN_01396900, CK_CKAN_01397000, CK_CKAN_01645400, CK_CKAN_01645500, CK_CKAN_01926400, CK_CKAN_02205000, CK_CKAN_02253500, CK_CKAN_02348800, CK_CKAN_02349000, CK_CKAN_02349100, CK_CKAN_02349200, CK_CKAN_02378900, CK_CKAN_02392100, CK_CKAN_02422700, CK_CKAN_02449600, CK_CKAN_02460100, CK_CKAN_02460200, CK_CKAN_02517800, CK_CKAN_02517900, CK_CKAN_02518000, CK_CKAN_02518100, CK_CKAN_02521600, CK_CKAN_02534500, CK_CKAN_02534600, CK_CKAN_02534700, CK_CKAN_02583600, CK_CKAN_02583900, CK_CKAN_02739200				MPA_KAG6541923.1, MPA_KAG6550089.1, MPA_KAG6552389.1	MPO_Mapoly0056s0025.1.p, MPO_Mapoly0077s0062.1.p, MPO_Mapoly0176s0016.1.p		MG_MgTOL.B1011.1.p, MG_MgTOL.B1142.1.p, MG_MgTOL.B1601.1.p, MG_MgTOL.B1602.1.p, MG_MgTOL.B1602.2.p, MG_MgTOL.D0131.1.p, MG_MgTOL.D0132.1.p, MG_MgTOL.D0916.1.p, MG_MgTOL.E0742.1.p, MG_MgTOL.F0236.1.p, MG_MgTOL.F0459.1.p, MG_MgTOL.F0460.1.p, MG_MgTOL.F0497.1.p, MG_MgTOL.F0497.2.p, MG_MgTOL.F0498.1.p, MG_MgTOL.F0499.1.p, MG_MgTOL.F1095.1.p, MG_MgTOL.F1223.1.p, MG_MgTOL.F1234.1.p, MG_MgTOL.G0002.1.p, MG_MgTOL.G0114.1.p, MG_MgTOL.G0115.1.p, MG_MgTOL.H0792.1.p, MG_MgTOL.I1207.1.p, MG_MgTOL.I1208.1.p, MG_MgTOL.J0861.1.p, MG_MgTOL.J0862.1.p, MG_MgTOL.J0863.1.p, MG_MgTOL.J0864.1.p, MG_MgTOL.J0865.1.p, MG_MgTOL.J0873.1.p, MG_MgTOL.J1306.1.p, MG_MgTOL.L0378.1.p, MG_MgTOL.L0557.1.p, MG_MgTOL.L0558.1.p, MG_MgTOL.L1414.1.p, MG_MgTOL.L1415.1.p, MG_MgTOL.L1416.1.p, MG_MgTOL.L1417.1.p, MG_MgTOL.M1896.1.p, MG_MgTOL.N0071.1.p, MG_MgTOL.N0072.1.p, MG_MgTOL.N0073.1.p, MG_MgTOL.N0074.1.p, MG_MgTOL.N0427.1.p, MG_MgTOL.N2125.1.p, MG_MgTOL.N2126.1.p		PP_Pp3c10_1100V3.1.p, PP_Pp3c10_1100V3.2.p, PP_Pp3c10_25030V3.1.p, PP_Pp3c10_25030V3.2.p, PP_Pp3c15_12280V3.1.p, PP_Pp3c15_12280V3.2.p, PP_Pp3c15_8250V3.1.p, PP_Pp3c17_6440V3.1.p, PP_Pp3c17_6440V3.2.p, PP_Pp3c17_6440V3.3.p, PP_Pp3c17_6440V3.4.p, PP_Pp3c17_6440V3.5.p, PP_Pp3c18_170V3.1.p, PP_Pp3c18_170V3.2.p, PP_Pp3c18_170V3.3.p, PP_Pp3c21_11740V3.1.p, PP_Pp3c21_11740V3.2.p, PP_Pp3c21_22110V3.1.p, PP_Pp3c21_22110V3.2.p, PP_Pp3c26_2170V3.1.p, PP_Pp3c26_2170V3.2.p, PP_Pp3c2_35260V3.1.p, PP_Pp3c2_35260V3.2.p, PP_Pp3c3_36450V3.1.p, PP_Pp3c3_36450V3.2.p, PP_Pp3c4_22420V3.1.p, PP_Pp3c4_22420V3.2.p, PP_Pp3c8_3840V3.1.p	SC_Sacu_v1.1_s0002.g000947, SC_Sacu_v1.1_s0029.g010222, SC_Sacu_v1.1_s0047.g013432, SC_Sacu_v1.1_s0086.g018433, SC_Sacu_v1.1_s0119.g021277, SC_Sacu_v1.1_s0119.g021279, SC_Sacu_v1.1_s0165.g024099, SC_Sacu_v1.1_s0255.g026821	SM_101118, SM_114014, SM_154356, SM_232546, SM_266995, SM_420760, SM_76314, SM_83744, SM_89509	SF_Sphfalx01G183400.1.p, SF_Sphfalx01G183400.2.p, SF_Sphfalx02G098400.1.p, SF_Sphfalx03G128300.1.p, SF_Sphfalx05G090400.1.p, SF_Sphfalx08G098100.1.p, SF_Sphfalx10G105500.1.p, SF_Sphfalx13G030000.1.p, SF_Sphfalx13G118600.1.p, SF_Sphfalx14G013300.1.p, SF_Sphfalx14G034600.1.p, SF_Sphfalx14G093100.1.p, SF_Sphfalx14G093100.2.p, SF_Sphfalx17G066800.1.p	SMA_Sphmag01G174000.1.p, SMA_Sphmag02G086800.1.p, SMA_Sphmag03G126200.1.p, SMA_Sphmag05G115800.1.p, SMA_Sphmag08G094600.1.p, SMA_Sphmag10G101700.1.p, SMA_Sphmag13G026100.1.p, SMA_Sphmag13G119100.1.p, SMA_Sphmag13G119100.2.p, SMA_Sphmag14G012000.1.p, SMA_Sphmag14G033700.1.p, SMA_Sphmag14G033700.2.p, SMA_Sphmag14G092300.1.p, SMA_Sphmag17G065000.1.p	TP_Thupl.28951204s0001.1.p, TP_Thupl.29342968s0001.1.p, TP_Thupl.29343737s0001.1.p, TP_Thupl.29343737s0002.1.p, TP_Thupl.29343737s0002.2.p, TP_Thupl.29343765s0001.1.p, TP_Thupl.29344788s0001.1.p, TP_Thupl.29377037s0002.1.p, TP_Thupl.29377358s0004.1.p, TP_Thupl.29377437s0022.1.p, TP_Thupl.29377437s0026.1.p, TP_Thupl.29377437s0027.1.p, TP_Thupl.29377437s0028.1.p, TP_Thupl.29377545s0001.1.p, TP_Thupl.29377832s0001.1.p, TP_Thupl.29377832s0003.1.p, TP_Thupl.29377832s0003.2.p, TP_Thupl.29377832s0004.1.p, TP_Thupl.29377832s0005.1.p, TP_Thupl.29377832s0006.1.p, TP_Thupl.29377832s0007.1.p, TP_Thupl.29377832s0008.1.p, TP_Thupl.29377947s0015.1.p, TP_Thupl.29377947s0016.1.p, TP_Thupl.29378064s0027.1.p, TP_Thupl.29378064s0029.1.p, TP_Thupl.29378234s0003.1.p, TP_Thupl.29378550s0008.1.p, TP_Thupl.29379885s0002.1.p, TP_Thupl.29379885s0003.1.p, TP_Thupl.29379885s0004.1.p, TP_Thupl.29379885s0006.1.p, TP_Thupl.29379885s0007.1.p, TP_Thupl.29380019s0011.1.p, TP_Thupl.29380052s0001.1.p, TP_Thupl.29380476s0001.1.p, TP_Thupl.29380476s0005.1.p, TP_Thupl.29381072s0001.1.p, TP_Thupl.29381072s0004.1.p, TP_Thupl.29381424s0015.1.p, TP_Thupl.29381424s0015.2.p, TP_Thupl.29381424s0016.1.p, TP_Thupl.29381424s0017.1.p, TP_Thupl.29381424s0018.1.p, TP_Thupl.29381619s0011.1.p, TP_Thupl.29381619s0015.1.p, TP_Thupl.29381929s0010.1.p, TP_Thupl.29382049s0048.1.p, TP_Thupl.29382306s0002.1.p, TP_Thupl.29382306s0003.1.p, TP_Thupl.29382306s0004.1.p, TP_Thupl.29382306s0005.1.p, TP_Thupl.5244245s0001.1.p
OG0000074	ACV_KAI5053922.1, ACV_KAI5053923.1, ACV_KAI5056145.1, ACV_KAI5068451.1, ACV_KAI5068738.1, ACV_KAI5073747.1, ACV_KAI5073994.1, ACV_KAI5075001.1, ACV_KAI5075868.1, ACV_KAI5077449.1, ACV_KAI5078161.1, ACV_KAI5082446.1, ACV_KAI5082491.1, ACV_KAI5082492.1	AN_MCO5549381.1, AN_MCO5550628.1, AN_MCO5554178.1, AN_MCO5556737.1, AN_MCO5557429.1, AN_MCO5567097.1, AN_MCO5568234.1, AN_MCO5570013.1, AN_MCO5570015.1, AN_MCO5571873.1, AN_MCO5573118.1, AN_MCO5573921.1, AN_MCO5575512.1, AN_MCO5576555.1, AN_MCO5579499.1, AN_MCO5580725.1, AN_MCO5580726.1, AN_MCO5585106.1, AN_MCO5587645.1, AN_MCO5587899.1, AN_MCO5591938.1, AN_MCO5592350.1, AN_MCO5593571.1, AN_MCO5595364.1, AN_MCO5595512.1, AN_MCO5595566.1, AN_MCO5595567.1, AN_MCO5596751.1, AN_MCO5597313.1, AN_MCO5597490.1, AN_MCO5597493.1, AN_MCO5601139.1, AN_MCO5601141.1, AN_MCO5602095.1, AN_MCO5602103.1, AN_MCO5602105.1, AN_MCO5605688.1, AN_MCO5606734.1, AN_MCO5608431.1, AN_MCO5614882.1	AC_Aco001297.1, AC_Aco002718.1, AC_Aco003364.1, AC_Aco004711.1, AC_Aco005149.1, AC_Aco005150.1, AC_Aco005151.1, AC_Aco005524.1, AC_Aco008759.1, AC_Aco009395.1, AC_Aco013452.1, AC_Aco014150.1, AC_Aco014669.1, AC_Aco014755.1, AC_Aco014756.1, AC_Aco014939.1, AC_Aco014962.1, AC_Aco017285.1, AC_Aco017739.1, AC_Aco024731.1, AC_Aco029762.1, AC_Aco029763.1	AAB_AagrBONN_evm.model.Sc2ySwM_117.3899.1, AAB_AagrBONN_evm.model.Sc2ySwM_117.3900.1, AAB_AagrBONN_evm.model.Sc2ySwM_228.5185.1, AAB_AagrBONN_evm.model.Sc2ySwM_228.5196.1, AAB_AagrBONN_evm.model.Sc2ySwM_228.5196.2, AAB_AagrBONN_evm.model.Sc2ySwM_228.5196.3, AAB_AagrBONN_evm.model.Sc2ySwM_228.5200.1, AAB_AagrBONN_evm.model.Sc2ySwM_228.5200.2, AAB_AagrBONN_evm.model.Sc2ySwM_228.5200.3, AAB_AagrBONN_evm.model.Sc2ySwM_368.931.1, AAB_AagrBONN_evm.model.Sc2ySwM_368.932.1	AAO_AagrOXF_evm.model.utg000003l.81.1, AAO_AagrOXF_evm.model.utg000003l.83.1, AAO_AagrOXF_evm.model.utg000003l.83.2, AAO_AagrOXF_evm.model.utg000003l.83.3, AAO_AagrOXF_evm.model.utg000003l.89.1, AAO_AagrOXF_evm.model.utg000007l.19.1, AAO_AagrOXF_evm.model.utg000007l.20.1, AAO_AagrOXF_evm.model.utg000081l.100.1, AAO_AagrOXF_evm.model.utg000081l.99.1	AP_Apun_evm.model.utg000048l.200.1, AP_Apun_evm.model.utg000050l.152.1, AP_Apun_evm.model.utg000091l.87.1, AP_Apun_evm.model.utg000091l.89.1	AT_NP_001330981.1, AT_NP_001330982.1, AT_NP_173353.1, AT_NP_175387.1, AT_NP_175389.1, AT_NP_178453.1, AT_NP_182085.1, AT_NP_187163.1, AT_NP_190438.1, AT_NP_190439.1, AT_NP_191860.1, AT_NP_196275.1, AT_NP_197112.1, AT_NP_197744.1, AT_NP_198084.1, AT_NP_201024.1, AT_NP_564507.1, AT_NP_564550.1, AT_NP_564936.1, AT_NP_566047.1, AT_NP_850782.1	AF_Azfi_s0001.g000559, AF_Azfi_s0006.g010277, AF_Azfi_s0008.g011452, AF_Azfi_s0011.g012705, AF_Azfi_s0032.g024797, AF_Azfi_s0199.g057488, AF_Azfi_s0309.g064090, AF_Azfi_s1638.g105119	CPGG1_CepurGG1.1G238500.1.p, CPGG1_CepurGG1.1G238500.2.p, CPGG1_CepurGG1.1G239000.1.p, CPGG1_CepurGG1.2G032300.1.p, CPGG1_CepurGG1.2G032400.1.p, CPGG1_CepurGG1.4G169700.1.p, CPGG1_CepurGG1.4G169700.10.p, CPGG1_CepurGG1.4G169700.11.p, CPGG1_CepurGG1.4G169700.12.p, CPGG1_CepurGG1.4G169700.2.p, CPGG1_CepurGG1.4G169700.3.p, CPGG1_CepurGG1.4G169700.4.p, CPGG1_CepurGG1.4G169700.5.p, CPGG1_CepurGG1.4G169700.6.p, CPGG1_CepurGG1.4G169700.7.p, CPGG1_CepurGG1.4G169700.8.p, CPGG1_CepurGG1.4G169700.9.p, CPGG1_CepurGG1.6G015300.1.p, CPGG1_CepurGG1.8G125600.1.p, CPGG1_CepurGG1.8G125700.1.p	CPR40_CepurR40.1G243700.1.p, CPR40_CepurR40.1G243700.2.p, CPR40_CepurR40.1G244200.1.p, CPR40_CepurR40.2G033100.1.p, CPR40_CepurR40.2G033100.2.p, CPR40_CepurR40.4G168000.1.p, CPR40_CepurR40.4G168000.2.p, CPR40_CepurR40.4G168000.3.p, CPR40_CepurR40.4G168000.4.p, CPR40_CepurR40.4G168000.5.p, CPR40_CepurR40.4G168000.6.p, CPR40_CepurR40.4G168000.7.p, CPR40_CepurR40.4G168000.8.p, CPR40_CepurR40.6G017600.1.p, CPR40_CepurR40.6G017600.2.p, CPR40_CepurR40.6G017600.3.p, CPR40_CepurR40.N011400.1.p	CRI_Ceric.01G082100.1.p, CRI_Ceric.04G037200.1.p, CRI_Ceric.04G037200.2.p, CRI_Ceric.04G037200.3.p, CRI_Ceric.14G005400.1.p, CRI_Ceric.14G005500.1.p, CRI_Ceric.14G005500.2.p, CRI_Ceric.14G005500.3.p, CRI_Ceric.14G005800.1.p, CRI_Ceric.14G005800.2.p, CRI_Ceric.14G005800.3.p, CRI_Ceric.14G005900.1.p, CRI_Ceric.14G005900.2.p, CRI_Ceric.14G005900.3.p, CRI_Ceric.14G006300.1.p, CRI_Ceric.14G006300.2.p, CRI_Ceric.14G079500.1.p, CRI_Ceric.18G048400.1.p, CRI_Ceric.18G048400.2.p, CRI_Ceric.18G048400.3.p, CRI_Ceric.1Z071700.1.p, CRI_Ceric.1Z084300.1.p, CRI_Ceric.1Z188100.1.p, CRI_Ceric.25G034700.1.p, CRI_Ceric.25G034700.2.p, CRI_Ceric.33G016300.1.p, CRI_Ceric.36G023400.1.p, CRI_Ceric.36G023500.1.p, CRI_Ceric.36G023500.2.p, CRI_Ceric.36G023600.1.p, CRI_Ceric.36G023800.1.p, CRI_Ceric.36G031100.1.p, CRI_Ceric.36G031100.2.p, CRI_Ceric.36G031400.1.p, CRI_Ceric.36G031500.1.p, CRI_Ceric.36G031600.1.p, CRI_Ceric.36G031700.1.p, CRI_Ceric.36G041000.1.p, CRI_Ceric.36G041100.1.p, CRI_Ceric.36G041200.1.p, CRI_Ceric.36G041300.1.p			CZ_Cz10g15240.t1	CK_CKAN_00310100, CK_CKAN_00310200, CK_CKAN_00505500, CK_CKAN_00792000, CK_CKAN_00820100, CK_CKAN_00840100, CK_CKAN_01355200, CK_CKAN_01430200, CK_CKAN_01796400, CK_CKAN_01796500, CK_CKAN_01796600, CK_CKAN_01796700, CK_CKAN_01899000, CK_CKAN_01899200, CK_CKAN_01899300, CK_CKAN_01912100, CK_CKAN_01912700, CK_CKAN_01938400, CK_CKAN_02174000, CK_CKAN_02174100, CK_CKAN_02291200, CK_CKAN_02468300	CS_55630, CS_67454		KN_GAQ84410.1	MPA_KAG6545106.1, MPA_KAG6545110.1, MPA_KAG6546672.1, MPA_KAG6550476.1, MPA_KAG6550576.1, MPA_KAG6550607.1, MPA_KAG6557647.1	MPO_Mapoly0003s0183.1.p, MPO_Mapoly0003s0300.1.p, MPO_Mapoly0003s0300.2.p, MPO_Mapoly0013s0114.1.p, MPO_Mapoly0013s0116.1.p, MPO_Mapoly0013s0116.2.p, MPO_Mapoly0013s0116.3.p, MPO_Mapoly0026s0096.1.p, MPO_Mapoly0026s0098.1.p, MPO_Mapoly0055s0044.1.p, MPO_Mapoly0055s0044.2.p, MPO_Mapoly0133s0031.1.p, MPO_Mapoly0133s0031.2.p, MPO_Mapoly0133s0031.3.p	MP_185887	MG_MgTOL.A0051.1.p, MG_MgTOL.A0055.1.p, MG_MgTOL.B0316.1.p, MG_MgTOL.B0317.1.p, MG_MgTOL.B0318.1.p, MG_MgTOL.B0319.1.p, MG_MgTOL.B0320.1.p, MG_MgTOL.B0993.1.p, MG_MgTOL.B1238.1.p, MG_MgTOL.B1654.1.p, MG_MgTOL.B1655.1.p, MG_MgTOL.B1657.1.p, MG_MgTOL.C0509.1.p, MG_MgTOL.D0243.1.p, MG_MgTOL.F0425.1.p, MG_MgTOL.F0426.1.p, MG_MgTOL.G0599.1.p, MG_MgTOL.H1936.1.p, MG_MgTOL.H2338.1.p, MG_MgTOL.H2635.1.p, MG_MgTOL.I0386.1.p, MG_MgTOL.J0716.1.p, MG_MgTOL.L0890.1.p, MG_MgTOL.N0205.1.p, MG_MgTOL.N1195.1.p, MG_MgTOL.N1435.1.p, MG_MgTOL.N1435.2.p, MG_MgTOL.N2444.1.p, MG_MgTOL.N2727.1.p		PP_Pp3c12_10130V3.1.p, PP_Pp3c12_10130V3.2.p, PP_Pp3c12_10130V3.3.p, PP_Pp3c13_21400V3.1.p, PP_Pp3c13_21400V3.2.p, PP_Pp3c13_21400V3.3.p, PP_Pp3c13_21400V3.4.p, PP_Pp3c13_21400V3.5.p, PP_Pp3c13_21440V3.1.p, PP_Pp3c18_20160V3.1.p, PP_Pp3c18_20160V3.10.p, PP_Pp3c18_20160V3.11.p, PP_Pp3c18_20160V3.12.p, PP_Pp3c18_20160V3.13.p, PP_Pp3c18_20160V3.14.p, PP_Pp3c18_20160V3.2.p, PP_Pp3c18_20160V3.3.p, PP_Pp3c18_20160V3.4.p, PP_Pp3c18_20160V3.5.p, PP_Pp3c18_20160V3.6.p, PP_Pp3c18_20160V3.7.p, PP_Pp3c18_20160V3.8.p, PP_Pp3c18_20160V3.9.p, PP_Pp3c1_7930V3.1.p, PP_Pp3c3_16760V3.1.p, PP_Pp3c3_16760V3.2.p, PP_Pp3c3_16760V3.3.p, PP_Pp3c3_16760V3.4.p, PP_Pp3c5_13820V3.1.p, PP_Pp3c5_13820V3.2.p, PP_Pp3c5_13820V3.3.p, PP_Pp3c5_13820V3.4.p, PP_Pp3c5_13820V3.5.p, PP_Pp3c5_13820V3.6.p, PP_Pp3c5_13930V3.1.p	SC_Sacu_v1.1_s0019.g007820, SC_Sacu_v1.1_s0032.g010723, SC_Sacu_v1.1_s0035.g011438, SC_Sacu_v1.1_s0078.g017680, SC_Sacu_v1.1_s0115.g021021, SC_Sacu_v1.1_s0136.g022408, SC_Sacu_v1.1_s0275.g027054, SC_Sacu_v1.1_s0802.g027733, SC_Sacu_v1.1_s1114.g027950, SC_Sacu_v1.1_s3504.g028823	SM_101241, SM_103821, SM_126328, SM_138855, SM_14604, SM_14639, SM_14730, SM_166817, SM_169813, SM_169817, SM_24539, SM_25100, SM_271143, SM_34699, SM_35114, SM_419355, SM_419467, SM_440349, SM_89683, SM_89834, SM_97885	SF_Sphfalx15G029200.1.p, SF_Sphfalx15G029200.2.p	SMA_Sphmag15G031300.1.p	TP_Thupl.28224772s0001.1.p, TP_Thupl.28224772s0001.2.p, TP_Thupl.29377010s0004.1.p, TP_Thupl.29377010s0005.1.p, TP_Thupl.29377010s0006.1.p, TP_Thupl.29377464s0014.1.p, TP_Thupl.29377512s0006.1.p, TP_Thupl.29377512s0007.1.p, TP_Thupl.29377512s0007.2.p, TP_Thupl.29377520s0006.1.p, TP_Thupl.29377520s0008.1.p, TP_Thupl.29377883s0004.1.p, TP_Thupl.29377981s0005.1.p, TP_Thupl.29378057s0014.1.p, TP_Thupl.29378511s0025.1.p, TP_Thupl.29378511s0025.2.p, TP_Thupl.29379514s0001.1.p, TP_Thupl.29379514s0002.1.p, TP_Thupl.29379514s0003.1.p, TP_Thupl.29379514s0003.2.p, TP_Thupl.29379514s0004.1.p, TP_Thupl.29379514s0005.1.p, TP_Thupl.29379514s0006.1.p, TP_Thupl.29379753s0002.1.p, TP_Thupl.29379753s0002.2.p, TP_Thupl.29379753s0003.1.p, TP_Thupl.29379753s0005.1.p, TP_Thupl.29379780s0013.1.p, TP_Thupl.29379868s0012.1.p, TP_Thupl.29380151s0003.1.p, TP_Thupl.29380562s0006.1.p, TP_Thupl.29380562s0007.1.p, TP_Thupl.29380562s0008.1.p, TP_Thupl.29380562s0010.1.p, TP_Thupl.29380562s0011.1.p, TP_Thupl.29380692s0004.1.p, TP_Thupl.29380902s0001.1.p, TP_Thupl.29380902s0002.1.p, TP_Thupl.29380902s0003.1.p, TP_Thupl.29380902s0004.1.p, TP_Thupl.29381102s0019.1.p, TP_Thupl.29381102s0021.1.p, TP_Thupl.29381102s0022.1.p, TP_Thupl.29381466s0002.1.p, TP_Thupl.29381756s0012.1.p, TP_Thupl.29382329s0051.1.p, TP_Thupl.29382434s0001.1.p
OG0000075	ACV_KAI5058589.1, ACV_KAI5059374.1, ACV_KAI5060231.1, ACV_KAI5061479.1, ACV_KAI5062984.1, ACV_KAI5063081.1, ACV_KAI5068428.1, ACV_KAI5070621.1, ACV_KAI5070986.1, ACV_KAI5070990.1, ACV_KAI5071462.1, ACV_KAI5071467.1, ACV_KAI5072343.1, ACV_KAI5073339.1, ACV_KAI5073789.1, ACV_KAI5076638.1, ACV_KAI5079604.1	AN_MCO5548095.1, AN_MCO5549498.1, AN_MCO5556543.1, AN_MCO5559432.1, AN_MCO5563608.1, AN_MCO5564519.1, AN_MCO5566757.1, AN_MCO5574631.1, AN_MCO5574632.1, AN_MCO5575870.1, AN_MCO5578418.1, AN_MCO5579291.1, AN_MCO5579294.1, AN_MCO5580055.1, AN_MCO5581626.1, AN_MCO5586004.1, AN_MCO5588663.1, AN_MCO5588664.1, AN_MCO5595041.1, AN_MCO5595665.1, AN_MCO5599668.1, AN_MCO5601890.1, AN_MCO5602526.1, AN_MCO5603812.1, AN_MCO5610920.1, AN_MCO5610923.1	AC_Aco001900.1, AC_Aco002476.1, AC_Aco003627.1, AC_Aco004463.1, AC_Aco004628.1, AC_Aco005793.1, AC_Aco006155.1, AC_Aco006156.1, AC_Aco006346.1, AC_Aco006347.1, AC_Aco010708.1, AC_Aco011302.1, AC_Aco016039.1, AC_Aco016418.1, AC_Aco016508.1, AC_Aco017831.1, AC_Aco019048.1	AAB_AagrBONN_evm.model.Sc2ySwM_117.2381.1, AAB_AagrBONN_evm.model.Sc2ySwM_117.2406.1, AAB_AagrBONN_evm.model.Sc2ySwM_117.2574.1, AAB_AagrBONN_evm.model.Sc2ySwM_117.2574.2, AAB_AagrBONN_evm.model.Sc2ySwM_117.2574.3, AAB_AagrBONN_evm.model.Sc2ySwM_117.2574.4, AAB_AagrBONN_evm.model.Sc2ySwM_117.2574.5, AAB_AagrBONN_evm.model.Sc2ySwM_117.357.1, AAB_AagrBONN_evm.model.Sc2ySwM_228.1627.1, AAB_AagrBONN_evm.model.Sc2ySwM_228.1627.2, AAB_AagrBONN_evm.model.Sc2ySwM_344.1102.1	AAO_AagrOXF_evm.model.utg000012l.75.1, AAO_AagrOXF_evm.model.utg000049l.592.1, AAO_AagrOXF_evm.model.utg000049l.592.2, AAO_AagrOXF_evm.model.utg000057l.350.1, AAO_AagrOXF_evm.model.utg000059l.286.1, AAO_AagrOXF_evm.model.utg000059l.311.1, AAO_AagrOXF_evm.model.utg000059l.85.1, AAO_AagrOXF_evm.model.utg000059l.85.2, AAO_AagrOXF_evm.model.utg000059l.85.3, AAO_AagrOXF_evm.model.utg000059l.85.4, AAO_AagrOXF_evm.model.utg000059l.85.5, AAO_AagrOXF_evm.model.utg000063l.385.1, AAO_AagrOXF_evm.model.utg000063l.385.2, AAO_AagrOXF_evm.model.utg000063l.385.3, AAO_AagrOXF_evm.model.utg000063l.385.4, AAO_AagrOXF_evm.model.utg000063l.385.5, AAO_AagrOXF_evm.model.utg000063l.385.6	AP_Apun_evm.model.utg000023l.784.1, AP_Apun_evm.model.utg000023l.784.2, AP_Apun_evm.model.utg000023l.784.3, AP_Apun_evm.model.utg000023l.784.4, AP_Apun_evm.model.utg000023l.899.1, AP_Apun_evm.model.utg000023l.930.1, AP_Apun_evm.model.utg000039l.841.1, AP_Apun_evm.model.utg000039l.841.2, AP_Apun_evm.model.utg000107l.314.1, AP_Apun_evm.model.utg000250l.53.1	AT_NP_001031986.1, AT_NP_001319571.1, AT_NP_001323400.1, AT_NP_001325596.1, AT_NP_001330980.1, AT_NP_176849.1, AT_NP_181439.1, AT_NP_188291.3, AT_NP_190443.1, AT_NP_193327.5, AT_NP_194231.1, AT_NP_196821.1, AT_NP_197755.1, AT_NP_199892.1, AT_NP_199893.1, AT_NP_200131.2, AT_NP_201091.2, AT_NP_564140.1, AT_NP_566493.1, AT_NP_566829.1, AT_NP_567366.1, AT_NP_568579.1	AF_Azfi_s0013.g013127, AF_Azfi_s0032.g024775, AF_Azfi_s0080.g038518, AF_Azfi_s0104.g044890, AF_Azfi_s0110.g045500, AF_Azfi_s0117.g046601, AF_Azfi_s0221.g058704, AF_Azfi_s0385.g067509, AF_Azfi_s0411.g068529, AF_Azfi_s0498.g073622, AF_Azfi_s0520.g075246, AF_Azfi_s0660.g081435, AF_Azfi_s1035.g095888, AF_Azfi_s1903.g107956	CPGG1_CepurGG1.10G042500.1.p, CPGG1_CepurGG1.1G157600.1.p, CPGG1_CepurGG1.1G157600.2.p, CPGG1_CepurGG1.1G157600.3.p, CPGG1_CepurGG1.5G036700.1.p, CPGG1_CepurGG1.5G036700.2.p, CPGG1_CepurGG1.6G197600.1.p, CPGG1_CepurGG1.7G145400.1.p, CPGG1_CepurGG1.UG159500.1.p	CPR40_CepurR40.10G045400.1.p, CPR40_CepurR40.1G161700.1.p, CPR40_CepurR40.1G161700.2.p, CPR40_CepurR40.1G161700.3.p, CPR40_CepurR40.1G161700.4.p, CPR40_CepurR40.1G161700.5.p, CPR40_CepurR40.1G161700.6.p, CPR40_CepurR40.5G036800.1.p, CPR40_CepurR40.6G206300.1.p, CPR40_CepurR40.6G206300.2.p, CPR40_CepurR40.7G132700.1.p, CPR40_CepurR40.VG085400.1.p, CPR40_CepurR40.VG085400.2.p	CRI_Ceric.01G117600.1.p, CRI_Ceric.01G117600.2.p, CRI_Ceric.01G117600.3.p, CRI_Ceric.02G033800.1.p, CRI_Ceric.04G043900.1.p, CRI_Ceric.04G045000.1.p, CRI_Ceric.04G045000.2.p, CRI_Ceric.04G091100.1.p, CRI_Ceric.06G033300.1.p, CRI_Ceric.06G033300.2.p, CRI_Ceric.06G033300.3.p, CRI_Ceric.06G033300.4.p, CRI_Ceric.11G041200.1.p, CRI_Ceric.11G041300.1.p, CRI_Ceric.11G041300.2.p, CRI_Ceric.11G057100.1.p, CRI_Ceric.11G057300.1.p, CRI_Ceric.11G057700.1.p, CRI_Ceric.11G057800.1.p, CRI_Ceric.13G035200.1.p, CRI_Ceric.13G035200.2.p, CRI_Ceric.18G081100.1.p, CRI_Ceric.23G037700.1.p, CRI_Ceric.23G039500.1.p, CRI_Ceric.23G039500.2.p, CRI_Ceric.23G039500.3.p, CRI_Ceric.23G039500.4.p, CRI_Ceric.24G040500.1.p, CRI_Ceric.24G040500.2.p, CRI_Ceric.24G040500.3.p, CRI_Ceric.31G056600.1.p, CRI_Ceric.31G056600.2.p, CRI_Ceric.31G056600.3.p, CRI_Ceric.31G056600.4.p, CRI_Ceric.32G024800.1.p, CRI_Ceric.32G024800.2.p, CRI_Ceric.37G021000.1.p	CB_GBG63661.1, CB_GBG75260.1, CB_GBG78857.1	CRE_Cre06.g271800.t1.2, CRE_Cre06.g271800.t2.1, CRE_Cre06.g275000.t1.1, CRE_Cre07.g340700.t1.1, CRE_Cre07.g340700.t2.1, CRE_Cre10.g421650.t1.2	CZ_Cz01g13190.t1, CZ_Cz02g30160.t1, CZ_Cz09g24080.t1	CK_CKAN_00281200, CK_CKAN_00866900, CK_CKAN_00867000, CK_CKAN_01291100, CK_CKAN_01299300, CK_CKAN_01299400, CK_CKAN_01446800, CK_CKAN_01522400, CK_CKAN_01522600, CK_CKAN_01543300, CK_CKAN_01543600, CK_CKAN_01864100, CK_CKAN_01928400, CK_CKAN_02339300, CK_CKAN_02339400, CK_CKAN_02346800, CK_CKAN_02346900, CK_CKAN_02461000, CK_CKAN_02540800, CK_CKAN_02549400, CK_CKAN_02591400, CK_CKAN_02678400	CS_54208	DS_Dusal.0165s00004.1.p, DS_Dusal.0322s00009.1.p	KN_GAQ80999.1, KN_GAQ83068.1, KN_GAQ87665.1	MPA_KAG6541529.1, MPA_KAG6541646.1, MPA_KAG6544081.1, MPA_KAG6549007.1, MPA_KAG6556682.1	MPO_Mapoly0003s0269.1.p, MPO_Mapoly0024s0143.1.p, MPO_Mapoly0030s0123.1.p, MPO_Mapoly0030s0123.2.p, MPO_Mapoly0043s0017.1.p, MPO_Mapoly0050s0039.1.p, MPO_Mapoly0100s0004.1.p, MPO_Mapoly0150s0010.1.p, MPO_Mapoly0239s0009.1.p, MPO_Mapoly1225s0001.1.p, MPO_Mapoly1635s0001.1.p	MP_154250	MG_MgTOL.A1209.1.p, MG_MgTOL.B1012.1.p, MG_MgTOL.C0108.1.p, MG_MgTOL.C0989.1.p, MG_MgTOL.C0990.1.p, MG_MgTOL.C0990.2.p, MG_MgTOL.D0148.1.p, MG_MgTOL.D1267.1.p, MG_MgTOL.D1268.1.p, MG_MgTOL.D1269.1.p, MG_MgTOL.D1270.1.p, MG_MgTOL.D1272.1.p, MG_MgTOL.E0003.1.p, MG_MgTOL.E0003.2.p, MG_MgTOL.E0645.1.p, MG_MgTOL.F0258.1.p, MG_MgTOL.G0922.1.p, MG_MgTOL.H0135.1.p, MG_MgTOL.H2063.1.p, MG_MgTOL.H2181.1.p, MG_MgTOL.I0059.1.p, MG_MgTOL.I0610.1.p, MG_MgTOL.M1024.1.p, MG_MgTOL.N2116.1.p, MG_MgTOL.O0519.1.p, MG_MgTOL.O0833.1.p, MG_MgTOL.O0900.1.p, MG_MgTOL.O0901.1.p	OL_31086	PP_Pp3c10_2460V3.1.p, PP_Pp3c10_2460V3.2.p, PP_Pp3c10_2460V3.3.p, PP_Pp3c10_2460V3.4.p, PP_Pp3c10_2460V3.5.p, PP_Pp3c10_2470V3.1.p, PP_Pp3c11_2580V3.1.p, PP_Pp3c11_2580V3.2.p, PP_Pp3c16_4240V3.1.p, PP_Pp3c16_4240V3.2.p, PP_Pp3c16_4240V3.3.p, PP_Pp3c27_4170V3.1.p, PP_Pp3c27_4170V3.2.p, PP_Pp3c27_4170V3.3.p, PP_Pp3c27_4170V3.4.p, PP_Pp3c27_4170V3.5.p, PP_Pp3c27_4170V3.6.p, PP_Pp3c6_15559V3.1.p, PP_Pp3c6_17210V3.1.p	SC_Sacu_v1.1_s0001.g000367, SC_Sacu_v1.1_s0009.g004514, SC_Sacu_v1.1_s0041.g012527, SC_Sacu_v1.1_s0066.g016185, SC_Sacu_v1.1_s0072.g016974, SC_Sacu_v1.1_s0079.g017824, SC_Sacu_v1.1_s0101.g019797, SC_Sacu_v1.1_s0102.g019881, SC_Sacu_v1.1_s0107.g020333, SC_Sacu_v1.1_s0109.g020490, SC_Sacu_v1.1_s0159.g023853, SC_Sacu_v1.1_s0239.g026601	SM_100947, SM_112647, SM_146597, SM_15635, SM_25849, SM_36361, SM_36370, SM_412592, SM_412901, SM_423460, SM_437420, SM_48541, SM_67873, SM_68079, SM_78482, SM_8828, SM_92287	SF_Sphfalx01G027800.1.p, SF_Sphfalx01G120600.1.p, SF_Sphfalx02G061500.1.p, SF_Sphfalx04G072200.1.p, SF_Sphfalx04G072200.2.p, SF_Sphfalx04G072200.3.p, SF_Sphfalx08G045000.1.p, SF_Sphfalx08G150500.1.p, SF_Sphfalx10G070100.1.p, SF_Sphfalx10G091100.1.p, SF_Sphfalx13G127300.1.p, SF_Sphfalx14G011800.1.p, SF_Sphfalx15G057200.1.p	SMA_Sphmag01G111800.1.p, SMA_Sphmag02G062100.1.p, SMA_Sphmag04G074600.1.p, SMA_Sphmag06G091900.1.p, SMA_Sphmag08G143800.1.p, SMA_Sphmag10G086200.1.p, SMA_Sphmag13G124900.1.p, SMA_Sphmag14G030700.1.p, SMA_Sphmag15G059700.1.p	TP_Thupl.29377097s0008.1.p, TP_Thupl.29377097s0008.2.p, TP_Thupl.29377164s0003.1.p, TP_Thupl.29377164s0003.2.p, TP_Thupl.29377175s0008.1.p, TP_Thupl.29377175s0010.1.p, TP_Thupl.29377249s0014.1.p, TP_Thupl.29377249s0015.1.p, TP_Thupl.29377249s0016.1.p, TP_Thupl.29377249s0017.1.p, TP_Thupl.29377249s0017.2.p, TP_Thupl.29377249s0018.1.p, TP_Thupl.29377249s0018.2.p, TP_Thupl.29377249s0019.1.p, TP_Thupl.29377249s0020.1.p, TP_Thupl.29377249s0021.1.p, TP_Thupl.29377381s0009.1.p, TP_Thupl.29377414s0004.1.p, TP_Thupl.29377414s0005.1.p, TP_Thupl.29377414s0006.1.p, TP_Thupl.29378196s0002.1.p, TP_Thupl.29378242s0017.1.p, TP_Thupl.29378242s0017.2.p, TP_Thupl.29378242s0018.1.p, TP_Thupl.29378242s0019.1.p, TP_Thupl.29378242s0020.1.p, TP_Thupl.29378242s0021.1.p, TP_Thupl.29378242s0023.1.p, TP_Thupl.29378242s0024.1.p, TP_Thupl.29378278s0003.1.p, TP_Thupl.29378278s0003.2.p, TP_Thupl.29379184s0003.1.p, TP_Thupl.29379339s0012.1.p, TP_Thupl.29380019s0001.1.p, TP_Thupl.29380051s0007.1.p, TP_Thupl.29380446s0005.1.p, TP_Thupl.29380446s0006.1.p, TP_Thupl.29380744s0021.1.p, TP_Thupl.29380744s0021.2.p, TP_Thupl.29380782s0001.1.p, TP_Thupl.29380793s0018.1.p, TP_Thupl.29382068s0002.1.p, TP_Thupl.29382165s0003.1.p, TP_Thupl.29382166s0001.1.p, TP_Thupl.29382214s0003.1.p	VC_Vocar.0002s0411.1.p, VC_Vocar.0002s0424.1.p, VC_Vocar.0005s0018.1.p, VC_Vocar.0016s0026.1.p
OG0000076	ACV_KAI5054983.1, ACV_KAI5055672.1, ACV_KAI5056117.1, ACV_KAI5056842.1, ACV_KAI5057076.1, ACV_KAI5058140.1, ACV_KAI5060136.1, ACV_KAI5060214.1, ACV_KAI5060280.1, ACV_KAI5062084.1, ACV_KAI5064305.1, ACV_KAI5064306.1, ACV_KAI5067406.1, ACV_KAI5068127.1, ACV_KAI5069321.1, ACV_KAI5069534.1, ACV_KAI5070308.1, ACV_KAI5071063.1, ACV_KAI5071224.1, ACV_KAI5072326.1, ACV_KAI5072598.1, ACV_KAI5073287.1, ACV_KAI5074306.1, ACV_KAI5074387.1, ACV_KAI5075225.1, ACV_KAI5076414.1, ACV_KAI5076587.1, ACV_KAI5077279.1, ACV_KAI5077318.1, ACV_KAI5077718.1, ACV_KAI5081064.1, ACV_KAI5081934.1, ACV_KAI5082786.1, ACV_KAI5082791.1, ACV_KAI5083022.1, ACV_KAI5083269.1, ACV_KAI5083977.1	AN_MCO5546971.1, AN_MCO5547289.1, AN_MCO5547698.1, AN_MCO5547778.1, AN_MCO5547996.1, AN_MCO5548019.1, AN_MCO5548034.1, AN_MCO5549288.1, AN_MCO5549958.1, AN_MCO5550190.1, AN_MCO5550906.1, AN_MCO5551014.1, AN_MCO5551088.1, AN_MCO5551906.1, AN_MCO5551973.1, AN_MCO5552119.1, AN_MCO5552214.1, AN_MCO5552218.1, AN_MCO5552308.1, AN_MCO5552818.1, AN_MCO5553385.1, AN_MCO5554213.1, AN_MCO5554661.1, AN_MCO5554766.1, AN_MCO5555407.1, AN_MCO5555629.1, AN_MCO5556255.1, AN_MCO5556400.1, AN_MCO5556785.1, AN_MCO5557715.1, AN_MCO5558186.1, AN_MCO5558401.1, AN_MCO5558457.1, AN_MCO5559054.1, AN_MCO5559160.1, AN_MCO5559591.1, AN_MCO5559613.1, AN_MCO5559780.1, AN_MCO5559908.1, AN_MCO5560004.1, AN_MCO5561082.1, AN_MCO5561335.1, AN_MCO5562025.1, AN_MCO5562230.1, AN_MCO5562549.1, AN_MCO5563759.1, AN_MCO5564074.1, AN_MCO5564543.1, AN_MCO5564571.1, AN_MCO5564805.1, AN_MCO5566357.1, AN_MCO5566413.1, AN_MCO5566895.1, AN_MCO5566925.1, AN_MCO5567141.1, AN_MCO5567587.1, AN_MCO5568107.1, AN_MCO5568393.1, AN_MCO5568827.1, AN_MCO5568898.1, AN_MCO5569078.1, AN_MCO5569483.1, AN_MCO5569500.1, AN_MCO5569509.1, AN_MCO5569516.1, AN_MCO5569531.1, AN_MCO5569579.1, AN_MCO5570442.1, AN_MCO5570531.1, AN_MCO5570620.1, AN_MCO5570653.1, AN_MCO5570796.1, AN_MCO5570828.1, AN_MCO5570874.1, AN_MCO5571794.1, AN_MCO5571918.1, AN_MCO5571964.1, AN_MCO5572156.1, AN_MCO5572373.1, AN_MCO5572798.1, AN_MCO5573978.1, AN_MCO5574893.1, AN_MCO5575381.1, AN_MCO5575565.1, AN_MCO5575681.1, AN_MCO5576014.1, AN_MCO5576141.1, AN_MCO5576220.1, AN_MCO5577048.1, AN_MCO5577194.1, AN_MCO5577683.1, AN_MCO5577889.1, AN_MCO5578122.1, AN_MCO5578189.1, AN_MCO5578593.1, AN_MCO5579047.1, AN_MCO5579407.1, AN_MCO5579871.1, AN_MCO5579916.1, AN_MCO5580121.1, AN_MCO5580177.1, AN_MCO5580668.1, AN_MCO5581076.1, AN_MCO5581821.1, AN_MCO5581856.1, AN_MCO5582140.1, AN_MCO5582153.1, AN_MCO5582469.1, AN_MCO5582710.1, AN_MCO5583399.1, AN_MCO5583716.1, AN_MCO5583994.1, AN_MCO5584182.1, AN_MCO5584347.1, AN_MCO5585736.1, AN_MCO5585741.1, AN_MCO5585851.1, AN_MCO5586033.1, AN_MCO5586380.1, AN_MCO5586568.1, AN_MCO5587250.1, AN_MCO5587554.1, AN_MCO5587601.1, AN_MCO5587782.1, AN_MCO5587912.1, AN_MCO5588733.1, AN_MCO5589164.1, AN_MCO5591388.1, AN_MCO5591392.1, AN_MCO5592573.1, AN_MCO5592883.1, AN_MCO5593044.1, AN_MCO5593727.1, AN_MCO5593766.1, AN_MCO5595614.1, AN_MCO5595684.1, AN_MCO5595705.1, AN_MCO5596339.1, AN_MCO5596350.1, AN_MCO5596377.1, AN_MCO5596957.1, AN_MCO5597042.1, AN_MCO5597526.1, AN_MCO5597570.1, AN_MCO5597628.1, AN_MCO5597759.1, AN_MCO5598080.1, AN_MCO5598228.1, AN_MCO5598981.1, AN_MCO5599130.1, AN_MCO5599678.1, AN_MCO5600088.1, AN_MCO5600404.1, AN_MCO5600795.1, AN_MCO5600836.1, AN_MCO5602053.1, AN_MCO5602065.1, AN_MCO5602342.1, AN_MCO5602787.1, AN_MCO5603067.1, AN_MCO5603098.1, AN_MCO5603270.1, AN_MCO5603311.1, AN_MCO5603834.1, AN_MCO5604655.1, AN_MCO5606275.1, AN_MCO5606392.1, AN_MCO5606393.1, AN_MCO5606455.1, AN_MCO5606638.1, AN_MCO5606794.1, AN_MCO5607193.1, AN_MCO5607217.1, AN_MCO5607299.1, AN_MCO5607598.1, AN_MCO5607929.1, AN_MCO5608673.1, AN_MCO5608810.1, AN_MCO5609101.1, AN_MCO5609766.1, AN_MCO5609949.1, AN_MCO5610038.1, AN_MCO5610690.1, AN_MCO5611309.1, AN_MCO5611467.1, AN_MCO5611913.1, AN_MCO5612180.1, AN_MCO5612752.1, AN_MCO5614305.1, AN_MCO5614973.1		AAB_AagrBONN_evm.model.Sc2ySwM_344.4571.1	AAO_AagrOXF_evm.model.utg000020l.221.1, AAO_AagrOXF_evm.model.utg000063l.17.1, AAO_AagrOXF_evm.model.utg000071l.12.1, AAO_AagrOXF_evm.model.utg000100l.6.1	AP_Apun_evm.model.utg000039l.14.1, AP_Apun_evm.model.utg000039l.14.2			CPGG1_CepurGG1.11G047500.1.p, CPGG1_CepurGG1.UG048900.1.p, CPGG1_CepurGG1.UG087800.1.p, CPGG1_CepurGG1.UG137000.1.p, CPGG1_CepurGG1.UG164700.1.p, CPGG1_CepurGG1.UG269000.1.p	CPR40_CepurR40.10G186800.1.p, CPR40_CepurR40.12G167100.1.p, CPR40_CepurR40.5G005200.1.p, CPR40_CepurR40.5G113200.1.p, CPR40_CepurR40.VG196500.1.p, CPR40_CepurR40.VG219500.1.p, CPR40_CepurR40.VG287300.1.p	CRI_Ceric.02G002300.1.p, CRI_Ceric.03G073400.1.p, CRI_Ceric.04G034100.1.p, CRI_Ceric.04G034100.2.p, CRI_Ceric.05G030600.1.p, CRI_Ceric.05G094400.1.p, CRI_Ceric.05G094400.2.p, CRI_Ceric.06G073500.1.p, CRI_Ceric.07G093000.1.p, CRI_Ceric.11G093200.1.p, CRI_Ceric.12G002800.1.p, CRI_Ceric.12G021500.1.p, CRI_Ceric.12G079900.1.p, CRI_Ceric.16G048700.1.p, CRI_Ceric.16G074400.2.p, CRI_Ceric.17G010200.1.p, CRI_Ceric.18G001200.1.p, CRI_Ceric.18G038800.1.p, CRI_Ceric.1Z223100.1.p, CRI_Ceric.20G026200.2.p, CRI_Ceric.21G029000.1.p, CRI_Ceric.21G079700.1.p, CRI_Ceric.21G079700.2.p, CRI_Ceric.25G063700.1.p, CRI_Ceric.29G034400.1.p, CRI_Ceric.35G004700.1.p, CRI_Ceric.35G009500.1.p, CRI_Ceric.36G046600.1.p, CRI_Ceric.38G025600.1.p, CRI_Ceric.39G047300.1.p			CZ_Cz11g12030.t1, CZ_Cz16g05020.t1	CK_CKAN_00790100, CK_CKAN_01783700, CK_CKAN_02712200			KN_GAQ85528.1, KN_GAQ89556.1, KN_GAQ92713.1, KN_GAQ92941.1, KN_GAQ93307.1, KN_GAQ93408.1	MPA_KAG6543520.1, MPA_KAG6550683.1	MPO_Mapoly0010s0217.1.p, MPO_Mapoly0080s0057.1.p	MP_129490			PP_Pp3c10_25900V3.1.p, PP_Pp3c10_8280V3.1.p, PP_Pp3c11_10980V3.1.p, PP_Pp3c11_1220V3.1.p, PP_Pp3c12_12280V3.1.p, PP_Pp3c12_15570V3.1.p, PP_Pp3c12_9150V3.1.p, PP_Pp3c13_14360V3.1.p, PP_Pp3c13_3860V3.1.p, PP_Pp3c14_10000V3.1.p, PP_Pp3c14_18690V3.2.p, PP_Pp3c14_22010V3.1.p, PP_Pp3c14_2660V3.1.p, PP_Pp3c14_6260V3.1.p, PP_Pp3c14_6702V3.1.p, PP_Pp3c15_10090V3.1.p, PP_Pp3c15_1610V3.1.p, PP_Pp3c16_7680V3.1.p, PP_Pp3c18_21100V3.1.p, PP_Pp3c19_2690V3.1.p, PP_Pp3c1_23130V3.1.p, PP_Pp3c1_34280V3.1.p, PP_Pp3c1_5790V3.1.p, PP_Pp3c20_7330V3.1.p, PP_Pp3c21_1140V3.1.p, PP_Pp3c23_12440V3.1.p, PP_Pp3c23_1330V3.1.p, PP_Pp3c23_13730V3.1.p, PP_Pp3c23_1620V3.1.p, PP_Pp3c23_16480V3.1.p, PP_Pp3c24_16280V3.1.p, PP_Pp3c24_5030V3.1.p, PP_Pp3c25_5170V3.1.p, PP_Pp3c25_5410V3.1.p, PP_Pp3c26_3260V3.1.p, PP_Pp3c2_13470V3.1.p, PP_Pp3c2_25700V3.1.p, PP_Pp3c2_31360V3.1.p, PP_Pp3c2_32870V3.1.p, PP_Pp3c3_12200V3.1.p, PP_Pp3c3_1710V3.1.p, PP_Pp3c3_20230V3.1.p, PP_Pp3c3_30790V3.1.p, PP_Pp3c3_36040V3.1.p, PP_Pp3c4_10670V3.1.p, PP_Pp3c4_1500V3.1.p, PP_Pp3c5_15080V3.1.p, PP_Pp3c5_17440V3.1.p, PP_Pp3c5_17440V3.2.p, PP_Pp3c5_8260V3.1.p, PP_Pp3c6_19020V3.1.p, PP_Pp3c7_23370V3.1.p, PP_Pp3c9_16900V3.1.p, PP_Pp3c9_1850V3.1.p, PP_Pp3c9_2660V3.1.p			SF_Sphfalx01G109300.1.p, SF_Sphfalx01G159500.1.p, SF_Sphfalx04G113900.1.p, SF_Sphfalx07G050500.1.p, SF_Sphfalx10G080900.1.p, SF_Sphfalx13G095100.1.p, SF_Sphfalx18G047400.1.p	SMA_Sphmag08G017000.1.p, SMA_Sphmag08G144400.1.p, SMA_Sphmag12G104000.1.p, SMA_Sphmag19G057000.1.p	TP_Thupl.28587581s0001.1.p, TP_Thupl.29339797s0002.1.p, TP_Thupl.29377035s0012.1.p, TP_Thupl.29377456s0011.1.p, TP_Thupl.29377568s0012.1.p, TP_Thupl.29377811s0008.1.p, TP_Thupl.29377832s0013.1.p, TP_Thupl.29378194s0002.1.p, TP_Thupl.29378407s0012.1.p, TP_Thupl.29378739s0002.1.p, TP_Thupl.29378800s0002.1.p, TP_Thupl.29379238s0035.1.p, TP_Thupl.29379296s0003.1.p, TP_Thupl.29379321s0002.1.p, TP_Thupl.29379375s0005.1.p, TP_Thupl.29379457s0008.1.p, TP_Thupl.29379501s0003.1.p, TP_Thupl.29379747s0005.1.p, TP_Thupl.29379963s0003.1.p, TP_Thupl.29380039s0004.1.p, TP_Thupl.29380171s0003.1.p, TP_Thupl.29380217s0013.1.p, TP_Thupl.29380244s0003.1.p, TP_Thupl.29380246s0002.1.p, TP_Thupl.29380554s0005.1.p, TP_Thupl.29380571s0006.1.p, TP_Thupl.29380579s0011.1.p, TP_Thupl.29380742s0012.1.p, TP_Thupl.29380915s0004.1.p, TP_Thupl.29381037s0002.1.p, TP_Thupl.29381476s0001.1.p, TP_Thupl.29381488s0011.1.p, TP_Thupl.29381588s0014.1.p, TP_Thupl.29381630s0012.1.p, TP_Thupl.29381707s0003.1.p, TP_Thupl.29381729s0015.1.p, TP_Thupl.29381860s0004.1.p, TP_Thupl.29382307s0010.1.p
OG0000077	ACV_KAI5055700.1, ACV_KAI5056095.1, ACV_KAI5057502.1, ACV_KAI5060360.1, ACV_KAI5067274.1, ACV_KAI5068985.1, ACV_KAI5076553.1	AN_MCO5547531.1, AN_MCO5549090.1, AN_MCO5552864.1, AN_MCO5558977.1, AN_MCO5565398.1, AN_MCO5566089.1, AN_MCO5575139.1, AN_MCO5576604.1, AN_MCO5582898.1, AN_MCO5583636.1, AN_MCO5587144.1, AN_MCO5589388.1, AN_MCO5594707.1, AN_MCO5597753.1, AN_MCO5604104.1, AN_MCO5607012.1, AN_MCO5607709.1, AN_MCO5614229.1	AC_Aco004977.1, AC_Aco008524.1, AC_Aco008715.1, AC_Aco015870.1, AC_Aco017003.1, AC_Aco025782.1, AC_Aco029120.1	AAB_AagrBONN_evm.model.Sc2ySwM_117.1843.1, AAB_AagrBONN_evm.model.Sc2ySwM_117.1843.2, AAB_AagrBONN_evm.model.Sc2ySwM_117.1843.3, AAB_AagrBONN_evm.model.Sc2ySwM_117.1843.4, AAB_AagrBONN_evm.model.Sc2ySwM_117.2855.1, AAB_AagrBONN_evm.model.Sc2ySwM_340.109.1, AAB_AagrBONN_evm.model.Sc2ySwM_362.1365.1, AAB_AagrBONN_evm.model.Sc2ySwM_362.1479.1, AAB_AagrBONN_evm.model.Sc2ySwM_362.1479.2, AAB_AagrBONN_evm.model.Sc2ySwM_362.1479.3	AAO_AagrOXF_evm.model.utg000002l.279.1, AAO_AagrOXF_evm.model.utg000002l.279.2, AAO_AagrOXF_evm.model.utg000002l.279.3, AAO_AagrOXF_evm.model.utg000002l.279.4, AAO_AagrOXF_evm.model.utg000027l.231.1, AAO_AagrOXF_evm.model.utg000027l.353.1, AAO_AagrOXF_evm.model.utg000091l.269.1, AAO_AagrOXF_evm.model.utg000126l.101.1	AP_Apun_evm.model.utg000023l.1427.1, AP_Apun_evm.model.utg000023l.326.1, AP_Apun_evm.model.utg000023l.326.2, AP_Apun_evm.model.utg000023l.326.3, AP_Apun_evm.model.utg000023l.326.4, AP_Apun_evm.model.utg000023l.326.5, AP_Apun_evm.model.utg000023l.326.6, AP_Apun_evm.model.utg000023l.326.7, AP_Apun_evm.model.utg000023l.326.8, AP_Apun_evm.model.utg000045l.326.1, AP_Apun_evm.model.utg000045l.326.2, AP_Apun_evm.model.utg000045l.326.3, AP_Apun_evm.model.utg000045l.326.4, AP_Apun_evm.model.utg000054l.62.1, AP_Apun_evm.model.utg000054l.62.2, AP_Apun_evm.model.utg000054l.62.3, AP_Apun_evm.model.utg000054l.62.4, AP_Apun_evm.model.utg000054l.62.5	AT_NP_001030613.1, AT_NP_001078425.1, AT_NP_001119027.1, AT_NP_001119028.1, AT_NP_001119029.1, AT_NP_001154237.1, AT_NP_001185356.1, AT_NP_001190796.1, AT_NP_001319268.1, AT_NP_001319269.1, AT_NP_001319293.1, AT_NP_001320706.1, AT_NP_001320707.1, AT_NP_001320819.1, AT_NP_001322289.1, AT_NP_001322290.1, AT_NP_001322291.1, AT_NP_001323265.1, AT_NP_001323266.1, AT_NP_001323267.1, AT_NP_001323268.1, AT_NP_001327194.1, AT_NP_001327195.1, AT_NP_001328396.1, AT_NP_001328397.1, AT_NP_001328398.1, AT_NP_172480.2, AT_NP_172660.5, AT_NP_174489.1, AT_NP_177104.2, AT_NP_186759.2, AT_NP_188799.1, AT_NP_192199.1, AT_NP_192343.1, AT_NP_193278.4, AT_NP_193943.2, AT_NP_564354.1, AT_NP_683440.2, AT_NP_849296.1, AT_NP_849297.1	AF_Azfi_s0004.g008440, AF_Azfi_s0005.g009482, AF_Azfi_s0094.g043422, AF_Azfi_s0104.g044705, AF_Azfi_s0199.g057465, AF_Azfi_s0199.g057474, AF_Azfi_s0245.g059933, AF_Azfi_s0373.g067190, AF_Azfi_s0795.g087273, AF_Azfi_s1395.g102560	CPGG1_CepurGG1.10G089200.1.p, CPGG1_CepurGG1.10G089200.2.p, CPGG1_CepurGG1.10G168100.1.p, CPGG1_CepurGG1.10G168100.2.p, CPGG1_CepurGG1.10G168100.3.p, CPGG1_CepurGG1.1G206100.1.p, CPGG1_CepurGG1.1G259500.1.p, CPGG1_CepurGG1.1G312900.1.p, CPGG1_CepurGG1.2G012200.1.p, CPGG1_CepurGG1.2G141000.1.p, CPGG1_CepurGG1.4G125800.1.p, CPGG1_CepurGG1.5G121000.1.p, CPGG1_CepurGG1.5G129300.1.p, CPGG1_CepurGG1.5G129300.2.p, CPGG1_CepurGG1.5G129300.3.p, CPGG1_CepurGG1.5G186900.1.p, CPGG1_CepurGG1.5G188100.1.p, CPGG1_CepurGG1.5G188100.2.p, CPGG1_CepurGG1.5G188100.3.p, CPGG1_CepurGG1.7G086800.1.p, CPGG1_CepurGG1.7G086800.2.p, CPGG1_CepurGG1.7G086800.3.p, CPGG1_CepurGG1.7G179400.1.p, CPGG1_CepurGG1.9G043300.1.p	CPR40_CepurR40.10G090800.1.p, CPR40_CepurR40.10G090800.2.p, CPR40_CepurR40.10G090800.3.p, CPR40_CepurR40.10G090800.4.p, CPR40_CepurR40.10G172600.1.p, CPR40_CepurR40.10G172600.2.p, CPR40_CepurR40.1G213000.1.p, CPR40_CepurR40.1G265900.1.p, CPR40_CepurR40.1G319800.1.p, CPR40_CepurR40.2G012800.1.p, CPR40_CepurR40.2G170300.1.p, CPR40_CepurR40.2G170800.1.p, CPR40_CepurR40.2G171100.1.p, CPR40_CepurR40.4G124600.1.p, CPR40_CepurR40.5G096600.1.p, CPR40_CepurR40.5G105500.1.p, CPR40_CepurR40.5G194100.1.p, CPR40_CepurR40.5G195300.1.p, CPR40_CepurR40.7G094000.1.p, CPR40_CepurR40.7G181800.1.p, CPR40_CepurR40.9G043000.1.p, CPR40_CepurR40.9G043600.1.p	CRI_Ceric.03G073300.1.p, CRI_Ceric.03G073300.2.p, CRI_Ceric.03G073300.3.p, CRI_Ceric.03G073300.4.p, CRI_Ceric.03G073300.5.p, CRI_Ceric.10G019000.1.p, CRI_Ceric.10G046800.1.p, CRI_Ceric.16G055700.1.p, CRI_Ceric.16G055700.2.p, CRI_Ceric.16G055700.3.p, CRI_Ceric.16G055700.4.p, CRI_Ceric.1Z101700.1.p, CRI_Ceric.1Z193300.1.p, CRI_Ceric.21G053600.1.p, CRI_Ceric.21G053600.2.p, CRI_Ceric.21G053600.3.p, CRI_Ceric.21G053600.4.p, CRI_Ceric.21G053600.5.p, CRI_Ceric.24G034200.1.p, CRI_Ceric.24G034200.2.p, CRI_Ceric.28G040200.1.p, CRI_Ceric.28G040200.2.p, CRI_Ceric.34G013900.1.p, CRI_Ceric.34G013900.2.p, CRI_Ceric.34G013900.3.p	CB_GBG60865.1, CB_GBG63700.1, CB_GBG76268.1, CB_GBG82443.1, CB_GBG82632.1	CRE_Cre08.g360400.t1.1, CRE_Cre08.g360500.t1.1, CRE_Cre08.g360564.t1.2, CRE_Cre08.g360600.t1.1, CRE_Cre09.g399912.t1.1, CRE_Cre10.g460150.t1.2, CRE_Cre12.g532151.t1.1, CRE_Cre13.g574850.t1.1, CRE_Cre13.g574850.t2.1, CRE_Cre17.g738150.t1.1	CZ_Cz02g29240.t1, CZ_Cz05g06200.t1, CZ_Cz05g22040.t1, CZ_Cz09g05120.t1, CZ_Cz09g17120.t1, CZ_Cz09g17130.t1, CZ_Cz10g15140.t1, CZ_Cz10g15200.t1, CZ_Cz13g01120.t1	CK_CKAN_00129600, CK_CKAN_00228400, CK_CKAN_01470900, CK_CKAN_01780200, CK_CKAN_01874700, CK_CKAN_02296700, CK_CKAN_02470300, CK_CKAN_02548000	CS_49267, CS_56354, CS_63147, CS_63149, CS_65366	DS_Dusal.0252s00020.1.p, DS_Dusal.0252s00021.1.p, DS_Dusal.0787s00001.1.p, DS_Dusal.0787s00004.1.p, DS_Dusal.0787s00005.1.p	KN_GAQ79353.1, KN_GAQ81109.1, KN_GAQ86899.1, KN_GAQ88044.1, KN_GAQ89688.1, KN_GAQ89689.1, KN_GAQ91055.1	MPA_KAG6544183.1, MPA_KAG6545847.1, MPA_KAG6546299.1	MPO_Mapoly0027s0038.1.p, MPO_Mapoly0062s0077.1.p, MPO_Mapoly0099s0057.1.p, MPO_Mapoly0099s0057.2.p, MPO_Mapoly0155s0022.1.p	MP_206777, MP_40288, MP_46980	MG_MgTOL.A0623.1.p, MG_MgTOL.B1188.1.p, MG_MgTOL.C0357.1.p, MG_MgTOL.D0266.1.p, MG_MgTOL.E1218.1.p, MG_MgTOL.H0728.1.p, MG_MgTOL.H1086.1.p, MG_MgTOL.H1087.1.p, MG_MgTOL.H1599.1.p, MG_MgTOL.M1431.1.p, MG_MgTOL.M1952.1.p	OL_28050, OL_29234, OL_31150	PP_Pp3c10_14590V3.1.p, PP_Pp3c10_14590V3.2.p, PP_Pp3c10_14590V3.3.p, PP_Pp3c10_14590V3.4.p, PP_Pp3c10_14590V3.5.p, PP_Pp3c11_15540V3.1.p, PP_Pp3c11_15540V3.2.p, PP_Pp3c11_15540V3.3.p, PP_Pp3c12_18380V3.1.p, PP_Pp3c12_18380V3.2.p, PP_Pp3c12_18380V3.3.p, PP_Pp3c12_18380V3.4.p, PP_Pp3c12_18380V3.5.p, PP_Pp3c16_11420V3.1.p, PP_Pp3c16_3180V3.1.p, PP_Pp3c16_3180V3.2.p, PP_Pp3c16_3450V3.1.p, PP_Pp3c16_3450V3.2.p, PP_Pp3c16_3450V3.3.p, PP_Pp3c16_3450V3.4.p, PP_Pp3c16_3450V3.5.p, PP_Pp3c16_3450V3.6.p, PP_Pp3c17_22430V3.1.p, PP_Pp3c17_22430V3.2.p, PP_Pp3c1_13840V3.1.p, PP_Pp3c1_13840V3.2.p, PP_Pp3c1_33380V3.1.p, PP_Pp3c1_33380V3.2.p, PP_Pp3c1_33380V3.3.p, PP_Pp3c1_33380V3.4.p, PP_Pp3c1_33380V3.5.p, PP_Pp3c3_38100V3.1.p, PP_Pp3c3_38100V3.2.p, PP_Pp3c4_15650V3.1.p, PP_Pp3c4_15650V3.2.p, PP_Pp3c4_15650V3.3.p, PP_Pp3c6_25510V3.1.p, PP_Pp3c6_25510V3.2.p, PP_Pp3c7_9820V3.1.p, PP_Pp3c7_9820V3.2.p, PP_Pp3c7_9820V3.3.p, PP_Pp3c7_9820V3.4.p, PP_Pp3c7_9820V3.5.p, PP_Pp3c8_3900V3.1.p, PP_Pp3c8_3900V3.2.p, PP_Pp3c9_16680V3.1.p, PP_Pp3c9_16680V3.2.p, PP_Pp3c9_3190V3.1.p, PP_Pp3c9_3190V3.2.p	SC_Sacu_v1.1_s0002.g000924, SC_Sacu_v1.1_s0043.g012943, SC_Sacu_v1.1_s0055.g014406, SC_Sacu_v1.1_s0064.g015889, SC_Sacu_v1.1_s0071.g016794, SC_Sacu_v1.1_s0273.g027046	SM_139283, SM_41460, SM_442177, SM_91711	SF_Sphfalx01G139000.1.p, SF_Sphfalx01G139000.2.p, SF_Sphfalx01G139000.3.p, SF_Sphfalx01G174200.1.p, SF_Sphfalx01G174200.2.p, SF_Sphfalx01G174200.3.p, SF_Sphfalx01G174200.4.p, SF_Sphfalx01G177400.1.p, SF_Sphfalx02G104200.1.p, SF_Sphfalx02G104200.2.p, SF_Sphfalx02G104200.3.p, SF_Sphfalx07G081400.1.p, SF_Sphfalx07G081400.2.p, SF_Sphfalx07G081400.3.p, SF_Sphfalx07G081400.4.p, SF_Sphfalx07G081400.5.p, SF_Sphfalx07G081400.6.p, SF_Sphfalx09G077900.1.p, SF_Sphfalx09G077900.2.p, SF_Sphfalx18G068000.1.p, SF_Sphfalx19G053500.1.p, SF_Sphfalx19G053500.2.p, SF_Sphfalx19G053500.3.p	SMA_Sphmag01G133900.1.p, SMA_Sphmag01G133900.2.p, SMA_Sphmag01G133900.3.p, SMA_Sphmag01G147600.1.p, SMA_Sphmag01G147600.2.p, SMA_Sphmag01G147600.3.p, SMA_Sphmag01G147600.4.p, SMA_Sphmag01G150600.1.p, SMA_Sphmag01G150600.2.p, SMA_Sphmag01G150600.3.p, SMA_Sphmag01G150600.4.p, SMA_Sphmag02G104000.1.p, SMA_Sphmag02G104000.2.p, SMA_Sphmag02G104000.3.p, SMA_Sphmag07G090600.1.p, SMA_Sphmag07G090600.2.p, SMA_Sphmag07G090600.3.p, SMA_Sphmag09G036500.1.p, SMA_Sphmag18G030700.1.p, SMA_Sphmag19G056100.1.p	TP_Thupl.29378081s0004.1.p, TP_Thupl.29378453s0001.1.p, TP_Thupl.29378453s0001.2.p, TP_Thupl.29378453s0001.3.p, TP_Thupl.29379324s0007.1.p, TP_Thupl.29379324s0007.10.p, TP_Thupl.29379324s0007.11.p, TP_Thupl.29379324s0007.12.p, TP_Thupl.29379324s0007.13.p, TP_Thupl.29379324s0007.14.p, TP_Thupl.29379324s0007.2.p, TP_Thupl.29379324s0007.3.p, TP_Thupl.29379324s0007.4.p, TP_Thupl.29379324s0007.5.p, TP_Thupl.29379324s0007.6.p, TP_Thupl.29379324s0007.7.p, TP_Thupl.29379324s0007.8.p, TP_Thupl.29379324s0007.9.p, TP_Thupl.29381003s0003.1.p, TP_Thupl.29381003s0003.2.p, TP_Thupl.29381011s0005.1.p, TP_Thupl.29381099s0004.1.p, TP_Thupl.29381381s0006.1.p, TP_Thupl.29381864s0001.1.p, TP_Thupl.29381864s0001.2.p, TP_Thupl.29382255s0011.1.p	VC_Vocar.0001s0214.1.p, VC_Vocar.0003s0237.1.p, VC_Vocar.0003s0338.1.p, VC_Vocar.0013s0157.1.p
OG0000078	ACV_KAI5055604.1, ACV_KAI5056587.1, ACV_KAI5056589.1, ACV_KAI5064366.1, ACV_KAI5067342.1, ACV_KAI5069660.1, ACV_KAI5077316.1, ACV_KAI5078468.1, ACV_KAI5082886.1	AN_MCO5549201.1, AN_MCO5553950.1, AN_MCO5558239.1, AN_MCO5562311.1, AN_MCO5564930.1, AN_MCO5569113.1, AN_MCO5570465.1, AN_MCO5570466.1, AN_MCO5570467.1, AN_MCO5577399.1, AN_MCO5578066.1, AN_MCO5578067.1, AN_MCO5578864.1, AN_MCO5583218.1, AN_MCO5583485.1, AN_MCO5583497.1, AN_MCO5583498.1, AN_MCO5583499.1, AN_MCO5596882.1, AN_MCO5596884.1, AN_MCO5601193.1, AN_MCO5602668.1	AC_Aco001010.1, AC_Aco002487.1, AC_Aco002984.1, AC_Aco002985.1, AC_Aco003368.1, AC_Aco003369.1, AC_Aco005569.1, AC_Aco009255.1, AC_Aco010335.1, AC_Aco011062.1, AC_Aco013120.1, AC_Aco015121.1, AC_Aco018946.1, AC_Aco021450.1, AC_Aco021452.1, AC_Aco024002.1, AC_Aco025396.1	AAB_AagrBONN_evm.model.Sc2ySwM_117.2442.1, AAB_AagrBONN_evm.model.Sc2ySwM_117.2451.1, AAB_AagrBONN_evm.model.Sc2ySwM_117.2952.1, AAB_AagrBONN_evm.model.Sc2ySwM_228.1402.1, AAB_AagrBONN_evm.model.Sc2ySwM_228.1408.1, AAB_AagrBONN_evm.model.Sc2ySwM_228.1412.1, AAB_AagrBONN_evm.model.Sc2ySwM_228.1419.1, AAB_AagrBONN_evm.model.Sc2ySwM_228.1420.1, AAB_AagrBONN_evm.model.Sc2ySwM_228.1420.2, AAB_AagrBONN_evm.model.Sc2ySwM_228.306.1, AAB_AagrBONN_evm.model.Sc2ySwM_228.306.2, AAB_AagrBONN_evm.model.Sc2ySwM_228.306.3, AAB_AagrBONN_evm.model.Sc2ySwM_228.306.4, AAB_AagrBONN_evm.model.Sc2ySwM_228.306.5, AAB_AagrBONN_evm.model.Sc2ySwM_228.310.1, AAB_AagrBONN_evm.model.Sc2ySwM_228.310.2, AAB_AagrBONN_evm.model.Sc2ySwM_228.310.3, AAB_AagrBONN_evm.model.Sc2ySwM_228.310.4, AAB_AagrBONN_evm.model.Sc2ySwM_228.310.5, AAB_AagrBONN_evm.model.Sc2ySwM_228.3230.1, AAB_AagrBONN_evm.model.Sc2ySwM_344.4374.1, AAB_AagrBONN_evm.model.Sc2ySwM_362.2613.1	AAO_AagrOXF_evm.model.utg000009l.336.1, AAO_AagrOXF_evm.model.utg000009l.336.2, AAO_AagrOXF_evm.model.utg000009l.336.3, AAO_AagrOXF_evm.model.utg000009l.336.4, AAO_AagrOXF_evm.model.utg000009l.336.5, AAO_AagrOXF_evm.model.utg000009l.342.1, AAO_AagrOXF_evm.model.utg000009l.342.2, AAO_AagrOXF_evm.model.utg000009l.342.3, AAO_AagrOXF_evm.model.utg000009l.342.4, AAO_AagrOXF_evm.model.utg000009l.342.5, AAO_AagrOXF_evm.model.utg000038l.204.1, AAO_AagrOXF_evm.model.utg000049l.795.1, AAO_AagrOXF_evm.model.utg000049l.796.1, AAO_AagrOXF_evm.model.utg000049l.809.1, AAO_AagrOXF_evm.model.utg000049l.813.1, AAO_AagrOXF_evm.model.utg000058l.55.1, AAO_AagrOXF_evm.model.utg000059l.235.1, AAO_AagrOXF_evm.model.utg000059l.244.1, AAO_AagrOXF_evm.model.utg000077l.389.1, AAO_AagrOXF_evm.model.utg000077l.389.2, AAO_AagrOXF_evm.model.utg000091l.343.1	AP_Apun_evm.model.utg000023l.1500.1, AP_Apun_evm.model.utg000023l.1509.1, AP_Apun_evm.model.utg000023l.1511.1, AP_Apun_evm.model.utg000023l.966.1, AP_Apun_evm.model.utg000023l.968.1, AP_Apun_evm.model.utg000043l.1212.1, AP_Apun_evm.model.utg000059l.72.1, AP_Apun_evm.model.utg000059l.73.1, AP_Apun_evm.model.utg000059l.80.1, AP_Apun_evm.model.utg000059l.82.1, AP_Apun_evm.model.utg000059l.83.1, AP_Apun_evm.model.utg000059l.90.1, AP_Apun_evm.model.utg000059l.91.1, AP_Apun_evm.model.utg000059l.94.1, AP_Apun_evm.model.utg000119l.1.1, AP_Apun_evm.model.utg000119l.4.1, AP_Apun_evm.model.utg000124l.109.1, AP_Apun_evm.model.utg000126l.68.1, AP_Apun_evm.model.utg000126l.72.1, AP_Apun_evm.model.utg000188l.374.1, AP_Apun_evm.model.utg000391l.1.1, AP_Apun_evm.model.utg000391l.3.1	AT_NP_001031082.1, AT_NP_001321403.1, AT_NP_001321679.1, AT_NP_001321680.1, AT_NP_001323910.1, AT_NP_001327805.1, AT_NP_001328090.1, AT_NP_001328091.1, AT_NP_001328883.1, AT_NP_001329800.1, AT_NP_171779.1, AT_NP_173423.1, AT_NP_173701.1, AT_NP_173735.1, AT_NP_175323.1, AT_NP_176621.1, AT_NP_177228.1, AT_NP_177294.1, AT_NP_177697.1, AT_NP_180858.1, AT_NP_181982.1, AT_NP_181983.1, AT_NP_181984.1, AT_NP_181985.1, AT_NP_189972.2, AT_NP_192138.1, AT_NP_192843.2, AT_NP_194087.1, AT_NP_195611.1, AT_NP_568050.1, AT_NP_849349.1	AF_Azfi_s0001.g000700, AF_Azfi_s0003.g007923, AF_Azfi_s0064.g035632, AF_Azfi_s0116.g046364, AF_Azfi_s0381.g067399, AF_Azfi_s0383.g067439, AF_Azfi_s1974.g108478	CPGG1_CepurGG1.11G115100.1.p, CPGG1_CepurGG1.11G134100.1.p, CPGG1_CepurGG1.11G134200.1.p, CPGG1_CepurGG1.11G134300.1.p, CPGG1_CepurGG1.11G153800.1.p, CPGG1_CepurGG1.11G153800.2.p, CPGG1_CepurGG1.1G010400.1.p, CPGG1_CepurGG1.1G040100.1.p, CPGG1_CepurGG1.2G085900.1.p, CPGG1_CepurGG1.4G121200.1.p, CPGG1_CepurGG1.5G096500.1.p, CPGG1_CepurGG1.6G007900.1.p, CPGG1_CepurGG1.7G078000.1.p, CPGG1_CepurGG1.8G147700.1.p	CPR40_CepurR40.11G119800.1.p, CPR40_CepurR40.11G119800.2.p, CPR40_CepurR40.11G119800.3.p, CPR40_CepurR40.11G137600.1.p, CPR40_CepurR40.11G137700.1.p, CPR40_CepurR40.11G137900.1.p, CPR40_CepurR40.11G157600.1.p, CPR40_CepurR40.1G011400.1.p, CPR40_CepurR40.1G042300.1.p, CPR40_CepurR40.2G084600.1.p, CPR40_CepurR40.4G120100.1.p, CPR40_CepurR40.4G120100.2.p, CPR40_CepurR40.4G120100.3.p, CPR40_CepurR40.4G120100.4.p, CPR40_CepurR40.5G134700.1.p, CPR40_CepurR40.6G009800.1.p, CPR40_CepurR40.7G082700.1.p, CPR40_CepurR40.8G151700.1.p	CRI_Ceric.05G099500.1.p, CRI_Ceric.05G099500.2.p, CRI_Ceric.07G047900.1.p, CRI_Ceric.07G047900.2.p, CRI_Ceric.07G047900.3.p, CRI_Ceric.08G018500.1.p, CRI_Ceric.08G018500.2.p, CRI_Ceric.08G018500.3.p, CRI_Ceric.09G023300.1.p, CRI_Ceric.09G023300.2.p, CRI_Ceric.09G023300.3.p, CRI_Ceric.09G023300.4.p, CRI_Ceric.09G023300.5.p, CRI_Ceric.09G023300.6.p, CRI_Ceric.09G023300.7.p, CRI_Ceric.15G067100.1.p, CRI_Ceric.18G079600.1.p, CRI_Ceric.18G079600.2.p, CRI_Ceric.18G079600.3.p, CRI_Ceric.18G079600.4.p, CRI_Ceric.29G065700.1.p, CRI_Ceric.37G049400.1.p, CRI_Ceric.37G049400.2.p, CRI_Ceric.39G000600.1.p	CB_GBG61797.1, CB_GBG75217.1, CB_GBG77088.1, CB_GBG81214.1, CB_GBG86555.1, CB_GBG86738.1, CB_GBG89951.1	CRE_Cre06.g270500.t1.1, CRE_Cre06.g273100.t1.1, CRE_Cre17.g730550.t1.2, CRE_Cre17.g730600.t1.1	CZ_Cz02g24130.t1, CZ_Cz08g15270.t1, CZ_Cz08g28050.t1, CZ_UNPLg00151.t1	CK_CKAN_00466500, CK_CKAN_00466600, CK_CKAN_00469100, CK_CKAN_00469900, CK_CKAN_00723200, CK_CKAN_00732700, CK_CKAN_00776500, CK_CKAN_00948200, CK_CKAN_01478400, CK_CKAN_01481500, CK_CKAN_01662000, CK_CKAN_01775700, CK_CKAN_01832400, CK_CKAN_01952700, CK_CKAN_02191700, CK_CKAN_02348700, CK_CKAN_02586600, CK_CKAN_02697100	CS_14218		KN_GAQ78453.1, KN_GAQ78454.1, KN_GAQ78831.1, KN_GAQ90574.1, KN_GAQ90575.1, KN_GAQ91459.1, KN_GAQ91702.1, KN_GAQ93455.1	MPA_KAG6544948.1, MPA_KAG6545488.1, MPA_KAG6547613.1, MPA_KAG6552186.1	MPO_Mapoly0001s0390.1.p, MPO_Mapoly0001s0390.2.p, MPO_Mapoly0012s0153.1.p, MPO_Mapoly0012s0178.1.p, MPO_Mapoly0025s0059.1.p, MPO_Mapoly0030s0120.1.p, MPO_Mapoly0077s0066.1.p		MG_MgTOL.A0070.1.p, MG_MgTOL.A0715.1.p, MG_MgTOL.A0769.1.p, MG_MgTOL.A1110.1.p, MG_MgTOL.C0734.1.p, MG_MgTOL.C1323.1.p, MG_MgTOL.C1324.1.p, MG_MgTOL.C1325.1.p, MG_MgTOL.D1742.1.p, MG_MgTOL.F0709.1.p, MG_MgTOL.F1233.1.p, MG_MgTOL.F1479.1.p, MG_MgTOL.H1825.1.p, MG_MgTOL.L0376.1.p, MG_MgTOL.M1830.1.p, MG_MgTOL.N1552.1.p, MG_MgTOL.N3191.1.p, MG_MgTOL.O0063.1.p, MG_MgTOL.O0879.1.p, MG_MgTOL.O0880.1.p		PP_Pp3c11_17980V3.1.p, PP_Pp3c11_17980V3.2.p, PP_Pp3c13_1470V3.1.p, PP_Pp3c13_1470V3.2.p, PP_Pp3c13_1470V3.3.p, PP_Pp3c13_1470V3.4.p, PP_Pp3c13_1470V3.5.p, PP_Pp3c13_1470V3.6.p, PP_Pp3c13_24600V3.1.p, PP_Pp3c13_24600V3.2.p, PP_Pp3c18_8890V3.1.p, PP_Pp3c18_8890V3.2.p, PP_Pp3c19_12760V3.1.p, PP_Pp3c19_18640V3.1.p, PP_Pp3c22_22830V3.1.p, PP_Pp3c22_22830V3.2.p, PP_Pp3c22_23000V3.1.p, PP_Pp3c22_23020V3.1.p, PP_Pp3c22_23020V3.2.p, PP_Pp3c26_160V3.1.p, PP_Pp3c26_160V3.2.p, PP_Pp3c3_27100V3.1.p, PP_Pp3c3_27100V3.2.p, PP_Pp3c3_7980V3.1.p, PP_Pp3c3_7980V3.2.p, PP_Pp3c4_23640V3.1.p, PP_Pp3c4_23640V3.2.p, PP_Pp3c4_23640V3.3.p, PP_Pp3c4_23640V3.4.p, PP_Pp3c6_25940V3.1.p, PP_Pp3c6_25940V3.2.p, PP_Pp3c7_11750V3.1.p, PP_Pp3c7_11750V3.2.p	SC_Sacu_v1.1_s0001.g000772, SC_Sacu_v1.1_s0021.g008378, SC_Sacu_v1.1_s0025.g009394, SC_Sacu_v1.1_s0073.g017017, SC_Sacu_v1.1_s0101.g019801, SC_Sacu_v1.1_s0175.g024541, SC_Sacu_v1.1_s0278.g027084	SM_109529, SM_117027, SM_144066, SM_234337, SM_234652, SM_266914, SM_415162, SM_77612, SM_85183, SM_99802	SF_Sphfalx04G120800.1.p, SF_Sphfalx09G018200.1.p, SF_Sphfalx09G044700.1.p, SF_Sphfalx10G008500.1.p, SF_Sphfalx12G033000.1.p, SF_Sphfalx13G035500.1.p, SF_Sphfalx14G095500.1.p, SF_Sphfalx15G092700.1.p, SF_Sphfalx18G009900.1.p, SF_Sphfalx18G009900.2.p, SF_Sphfalx18G009900.3.p, SF_Sphfalx18G009900.4.p, SF_Sphfalx18G009900.5.p, SF_Sphfalx19G093200.1.p	SMA_Sphmag04G126300.1.p, SMA_Sphmag09G062700.1.p, SMA_Sphmag09G062700.2.p, SMA_Sphmag09G071800.1.p, SMA_Sphmag09G094800.1.p, SMA_Sphmag10G008400.1.p, SMA_Sphmag10G008400.2.p, SMA_Sphmag10G008400.3.p, SMA_Sphmag10G008400.4.p, SMA_Sphmag12G039800.1.p, SMA_Sphmag13G027700.1.p, SMA_Sphmag14G094800.1.p, SMA_Sphmag14G094800.2.p, SMA_Sphmag15G081800.1.p, SMA_Sphmag18G089600.1.p, SMA_Sphmag18G089600.2.p, SMA_Sphmag18G089600.3.p, SMA_Sphmag18G089600.4.p, SMA_Sphmag19G095500.1.p	TP_Thupl.29214863s0001.1.p, TP_Thupl.29377105s0006.1.p, TP_Thupl.29377602s0001.1.p, TP_Thupl.29377602s0001.2.p, TP_Thupl.29377602s0001.3.p, TP_Thupl.29377602s0001.4.p, TP_Thupl.29378119s0001.1.p, TP_Thupl.29378485s0018.1.p, TP_Thupl.29378550s0009.1.p, TP_Thupl.29378977s0001.1.p, TP_Thupl.29379044s0001.1.p, TP_Thupl.29379044s0002.1.p, TP_Thupl.29379044s0003.1.p, TP_Thupl.29379044s0004.1.p, TP_Thupl.29379498s0017.1.p, TP_Thupl.29379582s0002.1.p, TP_Thupl.29379871s0042.1.p, TP_Thupl.29380292s0005.1.p, TP_Thupl.29380292s0007.1.p, TP_Thupl.29380814s0007.1.p, TP_Thupl.29380814s0008.1.p, TP_Thupl.29381082s0018.1.p, TP_Thupl.29381360s0002.1.p, TP_Thupl.29382049s0052.1.p, TP_Thupl.29382049s0053.1.p, TP_Thupl.29382049s0054.1.p, TP_Thupl.29382049s0055.1.p, TP_Thupl.29382049s0056.1.p	VC_Vocar.0019s0233.1.p, VC_Vocar.0019s0234.1.p, VC_Vocar.0032s0056.1.p
OG0000079	ACV_KAI5055853.1, ACV_KAI5060366.1, ACV_KAI5064433.1, ACV_KAI5064662.1, ACV_KAI5070246.1, ACV_KAI5072127.1, ACV_KAI5077311.1, ACV_KAI5078325.1, ACV_KAI5083177.1, ACV_KAI5083719.1	AN_MCO5548611.1, AN_MCO5548986.1, AN_MCO5550130.1, AN_MCO5550500.1, AN_MCO5556974.1, AN_MCO5556975.1, AN_MCO5559408.1, AN_MCO5562523.1, AN_MCO5564634.1, AN_MCO5573222.1, AN_MCO5573224.1, AN_MCO5576389.1, AN_MCO5577731.1, AN_MCO5583229.1, AN_MCO5597122.1, AN_MCO5598194.1, AN_MCO5601949.1, AN_MCO5601950.1, AN_MCO5613356.1	AC_Aco003856.1, AC_Aco007511.1, AC_Aco010700.1, AC_Aco011602.1, AC_Aco012109.1, AC_Aco013609.1, AC_Aco013948.1, AC_Aco014410.1, AC_Aco014595.1, AC_Aco014786.1, AC_Aco028175.1	AAB_AagrBONN_evm.model.Sc2ySwM_228.4601.1, AAB_AagrBONN_evm.model.Sc2ySwM_344.1283.1	AAO_AagrOXF_evm.model.utg000006l.771.1, AAO_AagrOXF_evm.model.utg000041l.150.1, AAO_AagrOXF_evm.model.utg000050l.156.1	AP_Apun_evm.model.utg000158l.25.1, AP_Apun_evm.model.utg000168l.341.1	AT_NP_001184885.1, AT_NP_001190536.1, AT_NP_001190873.1, AT_NP_001318278.1, AT_NP_001319014.1, AT_NP_001319839.1, AT_NP_001323012.1, AT_NP_001323879.1, AT_NP_001323880.1, AT_NP_001323881.1, AT_NP_001323882.1, AT_NP_001323883.1, AT_NP_001323884.1, AT_NP_001323885.1, AT_NP_001323886.1, AT_NP_001324840.1, AT_NP_001324934.1, AT_NP_001325957.1, AT_NP_001325958.1, AT_NP_001326341.1, AT_NP_001329898.1, AT_NP_001329899.1, AT_NP_001329900.1, AT_NP_001332114.1, AT_NP_173408.2, AT_NP_180393.1, AT_NP_188396.2, AT_NP_190384.1, AT_NP_192010.2, AT_NP_194765.2, AT_NP_194785.1, AT_NP_196991.1, AT_NP_197045.1, AT_NP_200125.1, AT_NP_200236.1, AT_NP_200602.2, AT_NP_563625.1, AT_NP_565560.1, AT_NP_566585.1, AT_NP_850056.1, AT_NP_851188.1, AT_NP_851209.1, AT_NP_974783.2, AT_NP_974953.1	AF_Azfi_s0001.g000348, AF_Azfi_s0048.g030570, AF_Azfi_s0050.g030979, AF_Azfi_s0069.g036528, AF_Azfi_s0147.g053030, AF_Azfi_s0164.g054260, AF_Azfi_s0301.g063721, AF_Azfi_s2918.g113696	CPGG1_CepurGG1.10G043400.1.p, CPGG1_CepurGG1.10G043400.2.p, CPGG1_CepurGG1.10G083600.1.p, CPGG1_CepurGG1.1G266600.1.p, CPGG1_CepurGG1.2G013700.1.p, CPGG1_CepurGG1.6G052600.1.p, CPGG1_CepurGG1.6G052600.2.p, CPGG1_CepurGG1.6G052600.3.p, CPGG1_CepurGG1.6G052600.4.p, CPGG1_CepurGG1.6G052600.5.p, CPGG1_CepurGG1.6G052600.6.p, CPGG1_CepurGG1.6G052600.7.p, CPGG1_CepurGG1.7G005300.1.p, CPGG1_CepurGG1.7G110000.1.p, CPGG1_CepurGG1.7G134500.1.p, CPGG1_CepurGG1.UG020800.1.p	CPR40_CepurR40.10G046300.1.p, CPR40_CepurR40.10G046300.2.p, CPR40_CepurR40.10G046300.3.p, CPR40_CepurR40.10G046300.4.p, CPR40_CepurR40.10G084900.1.p, CPR40_CepurR40.1G274500.1.p, CPR40_CepurR40.2G014000.1.p, CPR40_CepurR40.6G056300.1.p, CPR40_CepurR40.6G056300.2.p, CPR40_CepurR40.6G056300.3.p, CPR40_CepurR40.6G056300.4.p, CPR40_CepurR40.6G056300.5.p, CPR40_CepurR40.6G056300.6.p, CPR40_CepurR40.6G056300.7.p, CPR40_CepurR40.6G056300.8.p, CPR40_CepurR40.6G056300.9.p, CPR40_CepurR40.7G005600.1.p, CPR40_CepurR40.7G143300.1.p, CPR40_CepurR40.7G166200.1.p	CRI_Ceric.09G023200.1.p, CRI_Ceric.09G023200.2.p, CRI_Ceric.09G023200.3.p, CRI_Ceric.13G070300.1.p, CRI_Ceric.13G070300.2.p, CRI_Ceric.13G070300.3.p, CRI_Ceric.13G070300.4.p, CRI_Ceric.13G070300.5.p, CRI_Ceric.13G070300.6.p, CRI_Ceric.13G070300.7.p, CRI_Ceric.14G091000.1.p, CRI_Ceric.14G091000.2.p, CRI_Ceric.14G091000.3.p, CRI_Ceric.1Z272000.1.p, CRI_Ceric.1Z272000.2.p, CRI_Ceric.23G068600.1.p, CRI_Ceric.29G077700.1.p, CRI_Ceric.37G059700.1.p, CRI_Ceric.37G059700.2.p	CB_GBG62662.1, CB_GBG67934.1, CB_GBG71430.1, CB_GBG71432.1, CB_GBG73891.1, CB_GBG73957.1, CB_GBG84526.1	CRE_Cre10.g450100.t1.1, CRE_Cre16.g670754.t1.1	CZ_Cz05g28040.t1	CK_CKAN_00554900, CK_CKAN_00810500, CK_CKAN_00889800, CK_CKAN_01020600, CK_CKAN_01132800, CK_CKAN_01205600, CK_CKAN_01324800, CK_CKAN_01510100, CK_CKAN_01510200, CK_CKAN_01684300, CK_CKAN_01785900, CK_CKAN_01996800, CK_CKAN_02049500, CK_CKAN_02049600, CK_CKAN_02049700, CK_CKAN_02049800, CK_CKAN_02247000, CK_CKAN_02251100, CK_CKAN_02251200, CK_CKAN_02499300, CK_CKAN_02499400, CK_CKAN_02586700, CK_CKAN_02586800, CK_CKAN_02654100, CK_CKAN_02654200, CK_CKAN_02697200			KN_GAQ78045.1, KN_GAQ78047.1, KN_GAQ78048.1, KN_GAQ78761.1, KN_GAQ80019.1, KN_GAQ80268.1, KN_GAQ86273.1	MPA_KAG6540897.1, MPA_KAG6552460.1, MPA_KAG6553137.1, MPA_KAG6556071.1, MPA_KAG6556786.1	MPO_Mapoly0004s0205.1.p, MPO_Mapoly0004s0205.2.p, MPO_Mapoly0011s0149.1.p, MPO_Mapoly0011s0149.2.p, MPO_Mapoly0011s0149.3.p, MPO_Mapoly0011s0149.4.p, MPO_Mapoly0044s0062.1.p, MPO_Mapoly0052s0012.1.p, MPO_Mapoly0052s0012.2.p, MPO_Mapoly0127s0006.1.p		MG_MgTOL.B1413.1.p, MG_MgTOL.D2073.1.p, MG_MgTOL.E0955.1.p, MG_MgTOL.E1245.1.p, MG_MgTOL.F0251.1.p, MG_MgTOL.F0251.2.p, MG_MgTOL.F1103.1.p, MG_MgTOL.H0144.1.p, MG_MgTOL.J0534.1.p, MG_MgTOL.J1500.1.p, MG_MgTOL.K0305.1.p, MG_MgTOL.K0305.2.p, MG_MgTOL.K0305.3.p, MG_MgTOL.K0305.4.p, MG_MgTOL.K1207.1.p, MG_MgTOL.K1208.1.p, MG_MgTOL.M1943.1.p, MG_MgTOL.N1576.1.p, MG_MgTOL.O1106.1.p		PP_Pp3c13_22730V3.1.p, PP_Pp3c13_22730V3.2.p, PP_Pp3c13_22730V3.3.p, PP_Pp3c13_22730V3.4.p, PP_Pp3c13_22730V3.5.p, PP_Pp3c13_22730V3.6.p, PP_Pp3c15_11518V3.1.p, PP_Pp3c15_680V3.1.p, PP_Pp3c15_680V3.2.p, PP_Pp3c15_680V3.3.p, PP_Pp3c15_680V3.4.p, PP_Pp3c15_680V3.5.p, PP_Pp3c15_680V3.6.p, PP_Pp3c15_680V3.7.p, PP_Pp3c15_680V3.8.p, PP_Pp3c15_7250V3.1.p, PP_Pp3c15_7250V3.2.p, PP_Pp3c17_22030V3.1.p, PP_Pp3c17_22030V3.2.p, PP_Pp3c17_22030V3.3.p, PP_Pp3c17_22030V3.4.p, PP_Pp3c26_570V3.1.p, PP_Pp3c2_11890V3.1.p, PP_Pp3c2_11890V3.2.p, PP_Pp3c3_20390V3.1.p, PP_Pp3c3_20390V3.2.p, PP_Pp3c3_20390V3.3.p, PP_Pp3c3_20390V3.4.p, PP_Pp3c3_20390V3.5.p, PP_Pp3c9_2580V3.1.p, PP_Pp3c9_2580V3.2.p	SC_Sacu_v1.1_s0010.g004661, SC_Sacu_v1.1_s0018.g007638, SC_Sacu_v1.1_s0056.g014516, SC_Sacu_v1.1_s0059.g015121, SC_Sacu_v1.1_s0074.g017306, SC_Sacu_v1.1_s0118.g021222, SC_Sacu_v1.1_s0191.g025297	SM_113786, SM_266514, SM_266723, SM_416791, SM_84488, SM_89324	SF_Sphfalx02G016300.1.p, SF_Sphfalx02G016300.10.p, SF_Sphfalx02G016300.11.p, SF_Sphfalx02G016300.12.p, SF_Sphfalx02G016300.13.p, SF_Sphfalx02G016300.14.p, SF_Sphfalx02G016300.15.p, SF_Sphfalx02G016300.2.p, SF_Sphfalx02G016300.3.p, SF_Sphfalx02G016300.4.p, SF_Sphfalx02G016300.5.p, SF_Sphfalx02G016300.6.p, SF_Sphfalx02G016300.7.p, SF_Sphfalx02G016300.8.p, SF_Sphfalx02G016300.9.p, SF_Sphfalx04G077100.1.p, SF_Sphfalx05G053200.1.p, SF_Sphfalx05G053200.2.p, SF_Sphfalx06G045000.1.p, SF_Sphfalx06G045000.2.p, SF_Sphfalx06G045000.3.p, SF_Sphfalx08G019100.1.p, SF_Sphfalx08G119700.1.p, SF_Sphfalx08G119700.2.p, SF_Sphfalx08G119700.3.p, SF_Sphfalx09G011500.1.p, SF_Sphfalx09G011500.2.p, SF_Sphfalx09G011500.3.p, SF_Sphfalx09G011500.4.p, SF_Sphfalx09G011500.5.p, SF_Sphfalx10G096600.1.p	SMA_Sphmag02G015200.1.p, SMA_Sphmag02G015200.2.p, SMA_Sphmag02G015200.3.p, SMA_Sphmag02G015200.4.p, SMA_Sphmag02G015200.5.p, SMA_Sphmag02G015200.6.p, SMA_Sphmag02G016100.1.p, SMA_Sphmag04G079200.1.p, SMA_Sphmag04G079200.2.p, SMA_Sphmag04G079300.1.p, SMA_Sphmag04G079300.2.p, SMA_Sphmag04G079300.3.p, SMA_Sphmag04G079300.4.p, SMA_Sphmag04G079300.5.p, SMA_Sphmag05G061700.1.p, SMA_Sphmag06G034800.1.p, SMA_Sphmag06G034800.2.p, SMA_Sphmag06G058300.1.p, SMA_Sphmag06G058300.2.p, SMA_Sphmag06G058300.3.p, SMA_Sphmag06G058300.4.p, SMA_Sphmag08G022400.1.p, SMA_Sphmag08G022400.2.p, SMA_Sphmag08G022400.3.p, SMA_Sphmag08G022400.4.p, SMA_Sphmag08G115400.1.p, SMA_Sphmag09G101200.1.p, SMA_Sphmag09G101200.2.p, SMA_Sphmag09G101200.3.p, SMA_Sphmag10G092500.1.p	TP_Thupl.29377975s0004.1.p, TP_Thupl.29379029s0004.1.p, TP_Thupl.29379029s0004.2.p, TP_Thupl.29379029s0004.3.p, TP_Thupl.29379029s0004.4.p, TP_Thupl.29379029s0004.5.p, TP_Thupl.29379029s0004.6.p, TP_Thupl.29379029s0015.1.p, TP_Thupl.29379029s0017.1.p, TP_Thupl.29379193s0006.1.p, TP_Thupl.29379193s0006.10.p, TP_Thupl.29379193s0006.11.p, TP_Thupl.29379193s0006.12.p, TP_Thupl.29379193s0006.2.p, TP_Thupl.29379193s0006.3.p, TP_Thupl.29379193s0006.4.p, TP_Thupl.29379193s0006.5.p, TP_Thupl.29379193s0006.6.p, TP_Thupl.29379193s0006.7.p, TP_Thupl.29379193s0006.8.p, TP_Thupl.29379193s0006.9.p, TP_Thupl.29379939s0022.1.p, TP_Thupl.29380629s0002.1.p, TP_Thupl.29380629s0002.10.p, TP_Thupl.29380629s0002.11.p, TP_Thupl.29380629s0002.12.p, TP_Thupl.29380629s0002.13.p, TP_Thupl.29380629s0002.14.p, TP_Thupl.29380629s0002.15.p, TP_Thupl.29380629s0002.16.p, TP_Thupl.29380629s0002.17.p, TP_Thupl.29380629s0002.18.p, TP_Thupl.29380629s0002.19.p, TP_Thupl.29380629s0002.2.p, TP_Thupl.29380629s0002.3.p, TP_Thupl.29380629s0002.4.p, TP_Thupl.29380629s0002.5.p, TP_Thupl.29380629s0002.6.p, TP_Thupl.29380629s0002.7.p, TP_Thupl.29380629s0002.8.p, TP_Thupl.29380629s0002.9.p, TP_Thupl.29380809s0001.1.p, TP_Thupl.29380809s0001.2.p, TP_Thupl.29381947s0008.1.p, TP_Thupl.29381947s0008.2.p, TP_Thupl.29381947s0008.3.p, TP_Thupl.29381947s0008.4.p, TP_Thupl.29381947s0008.5.p, TP_Thupl.29381947s0008.6.p, TP_Thupl.29381947s0008.7.p, TP_Thupl.29381947s0008.8.p, TP_Thupl.29381947s0008.9.p, TP_Thupl.29382416s0039.1.p, TP_Thupl.29382416s0039.2.p, TP_Thupl.29382416s0039.3.p, TP_Thupl.29382416s0039.4.p	VC_Vocar.0082s0001.1.p
OG0000080	ACV_KAI5053917.1, ACV_KAI5056188.1, ACV_KAI5060692.1, ACV_KAI5061697.1, ACV_KAI5063229.1, ACV_KAI5063230.1, ACV_KAI5065055.1, ACV_KAI5069983.1, ACV_KAI5070683.1, ACV_KAI5073929.1, ACV_KAI5075820.1, ACV_KAI5075821.1, ACV_KAI5080162.1, ACV_KAI5081708.1, ACV_KAI5082770.1, ACV_KAI5083436.1, ACV_KAI5084550.1, ACV_KAI5084680.1	AN_MCO5550596.1, AN_MCO5550597.1, AN_MCO5550598.1, AN_MCO5550943.1, AN_MCO5552163.1, AN_MCO5555285.1, AN_MCO5555557.1, AN_MCO5557450.1, AN_MCO5557721.1, AN_MCO5558685.1, AN_MCO5558695.1, AN_MCO5561854.1, AN_MCO5578010.1, AN_MCO5578409.1, AN_MCO5578854.1, AN_MCO5581192.1, AN_MCO5582618.1, AN_MCO5583420.1, AN_MCO5583702.1, AN_MCO5586437.1, AN_MCO5595326.1, AN_MCO5606865.1, AN_MCO5607539.1, AN_MCO5611084.1, AN_MCO5611085.1, AN_MCO5614082.1, AN_MCO5614552.1	AC_Aco010083.1, AC_Aco011550.1, AC_Aco013284.1, AC_Aco016006.1, AC_Aco017031.1, AC_Aco021107.1, AC_Aco027425.1	AAB_AagrBONN_evm.model.Sc2ySwM_344.1413.1, AAB_AagrBONN_evm.model.Sc2ySwM_344.1413.2, AAB_AagrBONN_evm.model.Sc2ySwM_344.1413.3, AAB_AagrBONN_evm.model.Sc2ySwM_344.1413.4, AAB_AagrBONN_evm.model.Sc2ySwM_344.2109.1, AAB_AagrBONN_evm.model.Sc2ySwM_344.2109.2, AAB_AagrBONN_evm.model.Sc2ySwM_344.2109.3, AAB_AagrBONN_evm.model.Sc2ySwM_344.2109.4, AAB_AagrBONN_evm.model.Sc2ySwM_344.2109.5, AAB_AagrBONN_evm.model.Sc2ySwM_344.2461.1, AAB_AagrBONN_evm.model.Sc2ySwM_344.2461.2, AAB_AagrBONN_evm.model.Sc2ySwM_344.2461.3	AAO_AagrOXF_evm.model.utg000006l.1082.1, AAO_AagrOXF_evm.model.utg000006l.1082.2, AAO_AagrOXF_evm.model.utg000006l.1082.3, AAO_AagrOXF_evm.model.utg000006l.1082.4, AAO_AagrOXF_evm.model.utg000006l.1082.5, AAO_AagrOXF_evm.model.utg000006l.1082.6, AAO_AagrOXF_evm.model.utg000006l.722.1, AAO_AagrOXF_evm.model.utg000041l.19.1, AAO_AagrOXF_evm.model.utg000041l.19.2, AAO_AagrOXF_evm.model.utg000041l.19.3, AAO_AagrOXF_evm.model.utg000041l.19.4, AAO_AagrOXF_evm.model.utg000041l.19.5, AAO_AagrOXF_evm.model.utg000041l.19.6, AAO_AagrOXF_evm.model.utg000041l.19.7	AP_Apun_evm.model.utg000152l.58.1, AP_Apun_evm.model.utg000152l.58.2, AP_Apun_evm.model.utg000152l.58.3, AP_Apun_evm.model.utg000158l.157.1, AP_Apun_evm.model.utg000185l.277.1	AT_NP_001030862.1, AT_NP_001119310.1, AT_NP_001119311.1, AT_NP_001154747.1, AT_NP_001190769.1, AT_NP_001319993.1, AT_NP_001332513.1, AT_NP_001332734.1, AT_NP_180399.2, AT_NP_191040.2, AT_NP_193639.2, AT_NP_196636.1, AT_NP_197881.1, AT_NP_197883.1, AT_NP_197884.1, AT_NP_199369.2, AT_NP_563757.1, AT_NP_568526.1	AF_Azfi_s0006.g010517, AF_Azfi_s0009.g011976, AF_Azfi_s0028.g023887, AF_Azfi_s0067.g036212, AF_Azfi_s0101.g044378, AF_Azfi_s0120.g046811, AF_Azfi_s0173.g055824	CPGG1_CepurGG1.12G019500.1.p, CPGG1_CepurGG1.1G146700.1.p, CPGG1_CepurGG1.1G199400.1.p, CPGG1_CepurGG1.1G209700.1.p, CPGG1_CepurGG1.2G100000.1.p, CPGG1_CepurGG1.3G259700.1.p, CPGG1_CepurGG1.4G103700.1.p, CPGG1_CepurGG1.4G161000.1.p, CPGG1_CepurGG1.7G056700.1.p, CPGG1_CepurGG1.7G179700.1.p, CPGG1_CepurGG1.8G006900.1.p, CPGG1_CepurGG1.UG169300.1.p, CPGG1_CepurGG1.UG169300.2.p	CPR40_CepurR40.12G018800.1.p, CPR40_CepurR40.1G150000.1.p, CPR40_CepurR40.1G211900.1.p, CPR40_CepurR40.1G221400.1.p, CPR40_CepurR40.2G065900.1.p, CPR40_CepurR40.2G065900.2.p, CPR40_CepurR40.3G259200.1.p, CPR40_CepurR40.4G105300.1.p, CPR40_CepurR40.4G160400.1.p, CPR40_CepurR40.7G059300.1.p, CPR40_CepurR40.7G182100.1.p, CPR40_CepurR40.8G007600.1.p, CPR40_CepurR40.VG106400.1.p	CRI_Ceric.01G038900.1.p, CRI_Ceric.01G038900.2.p, CRI_Ceric.01G038900.3.p, CRI_Ceric.01G038900.4.p, CRI_Ceric.01G038900.5.p, CRI_Ceric.03G050000.1.p, CRI_Ceric.03G050000.2.p, CRI_Ceric.03G050000.3.p, CRI_Ceric.07G074600.1.p, CRI_Ceric.13G006500.1.p, CRI_Ceric.13G006500.2.p, CRI_Ceric.15G067800.1.p, CRI_Ceric.15G067800.2.p, CRI_Ceric.26G060300.1.p, CRI_Ceric.26G060300.2.p, CRI_Ceric.26G060300.3.p, CRI_Ceric.34G024600.1.p, CRI_Ceric.34G024600.2.p, CRI_Ceric.34G024600.3.p, CRI_Ceric.35G019700.1.p, CRI_Ceric.35G019700.2.p, CRI_Ceric.35G019700.3.p, CRI_Ceric.35G027500.1.p, CRI_Ceric.37G065600.1.p, CRI_Ceric.37G065600.2.p, CRI_Ceric.37G065600.3.p, CRI_Ceric.37G065600.4.p, CRI_Ceric.38G016800.1.p, CRI_Ceric.38G016800.2.p, CRI_Ceric.38G016800.3.p	CB_GBG66618.1, CB_GBG71577.1, CB_GBG71578.1, CB_GBG78949.1, CB_GBG79210.1, CB_GBG79689.1, CB_GBG87115.1	CRE_Cre04.g221050.t1.2, CRE_Cre17.g745697.t1.1, CRE_Cre17.g745747.t1.1, CRE_Cre17.g745747.t2.1	CZ_Cz12g23300.t1, CZ_Cz12g24010.t1, CZ_Cz18g09180.t1, CZ_Cz19g01310.t1	CK_CKAN_00012700, CK_CKAN_00364000, CK_CKAN_00975500, CK_CKAN_01019900, CK_CKAN_01274000, CK_CKAN_01619400, CK_CKAN_02022100, CK_CKAN_02605300	CS_55954, CS_65800	DS_Dusal.0551s00001.1.p, DS_Dusal.0636s00005.1.p, DS_Dusal.0636s00005.2.p	KN_GAQ78963.1, KN_GAQ79987.1, KN_GAQ81581.1, KN_GAQ83510.1, KN_GAQ86593.1, KN_GAQ86594.1, KN_GAQ87338.1, KN_GAQ90806.1	MPA_KAG6543984.1, MPA_KAG6548451.1, MPA_KAG6550271.1	MPO_Mapoly0001s0140.1.p, MPO_Mapoly0001s0416.1.p, MPO_Mapoly0001s0416.2.p, MPO_Mapoly0013s0066.1.p, MPO_Mapoly0056s0133.1.p, MPO_Mapoly0103s0001.1.p	MP_65107	MG_MgTOL.A0409.1.p, MG_MgTOL.A0584.1.p, MG_MgTOL.A0584.2.p, MG_MgTOL.A0596.1.p, MG_MgTOL.A0596.2.p, MG_MgTOL.A0596.3.p, MG_MgTOL.A0897.1.p, MG_MgTOL.E1226.1.p, MG_MgTOL.E1226.2.p, MG_MgTOL.F1823.1.p, MG_MgTOL.F2038.1.p, MG_MgTOL.K0347.1.p, MG_MgTOL.N2603.1.p, MG_MgTOL.N3135.1.p	OL_32838	PP_Pp3c10_12000V3.1.p, PP_Pp3c10_12000V3.2.p, PP_Pp3c10_1220V3.1.p, PP_Pp3c10_1220V3.2.p, PP_Pp3c10_20940V3.1.p, PP_Pp3c10_20941V3.1.p, PP_Pp3c10_20941V3.2.p, PP_Pp3c12_21240V3.1.p, PP_Pp3c12_21240V3.2.p, PP_Pp3c12_9430V3.1.p, PP_Pp3c12_9430V3.2.p, PP_Pp3c15_25740V3.1.p, PP_Pp3c15_25740V3.2.p, PP_Pp3c15_25740V3.3.p, PP_Pp3c17_720V3.1.p, PP_Pp3c17_720V3.2.p, PP_Pp3c17_720V3.3.p, PP_Pp3c17_720V3.4.p, PP_Pp3c18_5460V3.1.p, PP_Pp3c18_5460V3.2.p, PP_Pp3c18_5460V3.3.p, PP_Pp3c18_5460V3.4.p, PP_Pp3c20_22150V3.1.p, PP_Pp3c20_22150V3.10.p, PP_Pp3c20_22150V3.11.p, PP_Pp3c20_22150V3.12.p, PP_Pp3c20_22150V3.13.p, PP_Pp3c20_22150V3.14.p, PP_Pp3c20_22150V3.2.p, PP_Pp3c20_22150V3.3.p, PP_Pp3c20_22150V3.4.p, PP_Pp3c20_22150V3.5.p, PP_Pp3c20_22150V3.6.p, PP_Pp3c20_22150V3.7.p, PP_Pp3c20_22150V3.8.p, PP_Pp3c20_22150V3.9.p, PP_Pp3c21_18410V3.1.p, PP_Pp3c21_18410V3.2.p, PP_Pp3c21_18410V3.3.p, PP_Pp3c22_17900V3.1.p, PP_Pp3c22_17900V3.2.p, PP_Pp3c22_17900V3.3.p, PP_Pp3c22_17900V3.4.p, PP_Pp3c22_17900V3.5.p, PP_Pp3c24_1840V3.1.p, PP_Pp3c24_1840V3.2.p, PP_Pp3c24_1840V3.3.p, PP_Pp3c24_1840V3.4.p, PP_Pp3c24_1840V3.5.p, PP_Pp3c2_18870V3.1.p, PP_Pp3c2_18870V3.2.p, PP_Pp3c2_18870V3.3.p, PP_Pp3c3_27440V3.1.p, PP_Pp3c3_27440V3.2.p, PP_Pp3c4_8340V3.1.p, PP_Pp3c4_8340V3.2.p, PP_Pp3c6_26940V3.1.p, PP_Pp3c6_26940V3.2.p, PP_Pp3c6_26940V3.3.p, PP_Pp3c6_26940V3.4.p, PP_Pp3c6_26940V3.5.p, PP_Pp3c6_26940V3.6.p, PP_Pp3c9_22930V3.1.p, PP_Pp3c9_22930V3.2.p	SC_Sacu_v1.1_s0006.g003126, SC_Sacu_v1.1_s0022.g008616, SC_Sacu_v1.1_s0037.g011775, SC_Sacu_v1.1_s0040.g012429, SC_Sacu_v1.1_s0068.g016364, SC_Sacu_v1.1_s0116.g021103	SM_107710, SM_404285, SM_415477, SM_57295, SM_67228, SM_74418, SM_74959, SM_78784	SF_Sphfalx01G008500.1.p, SF_Sphfalx01G038000.1.p, SF_Sphfalx01G038000.2.p, SF_Sphfalx01G038000.3.p, SF_Sphfalx01G038000.4.p, SF_Sphfalx02G152400.1.p, SF_Sphfalx02G152500.1.p, SF_Sphfalx02G180500.1.p, SF_Sphfalx02G180500.2.p, SF_Sphfalx02G180500.3.p, SF_Sphfalx02G180500.4.p, SF_Sphfalx02G180500.5.p, SF_Sphfalx02G180500.6.p, SF_Sphfalx02G180500.7.p, SF_Sphfalx02G180500.8.p, SF_Sphfalx02G180500.9.p, SF_Sphfalx04G070200.1.p, SF_Sphfalx04G070200.2.p, SF_Sphfalx06G033500.1.p, SF_Sphfalx09G068800.1.p, SF_Sphfalx09G068800.2.p, SF_Sphfalx10G018300.1.p, SF_Sphfalx10G084200.1.p, SF_Sphfalx12G027100.1.p, SF_Sphfalx12G027100.2.p, SF_Sphfalx17G012300.1.p, SF_Sphfalx17G012300.10.p, SF_Sphfalx17G012300.11.p, SF_Sphfalx17G012300.12.p, SF_Sphfalx17G012300.13.p, SF_Sphfalx17G012300.14.p, SF_Sphfalx17G012300.15.p, SF_Sphfalx17G012300.2.p, SF_Sphfalx17G012300.3.p, SF_Sphfalx17G012300.4.p, SF_Sphfalx17G012300.5.p, SF_Sphfalx17G012300.6.p, SF_Sphfalx17G012300.7.p, SF_Sphfalx17G012300.8.p, SF_Sphfalx17G012300.9.p, SF_Sphfalx18G048300.1.p, SF_Sphfalx18G048300.2.p	SMA_Sphmag01G005700.1.p, SMA_Sphmag01G036700.1.p, SMA_Sphmag01G036700.2.p, SMA_Sphmag01G036700.3.p, SMA_Sphmag01G036700.4.p, SMA_Sphmag02G152700.1.p, SMA_Sphmag02G152700.2.p, SMA_Sphmag02G152700.3.p, SMA_Sphmag02G184100.1.p, SMA_Sphmag02G184100.2.p, SMA_Sphmag02G184100.3.p, SMA_Sphmag02G184100.4.p, SMA_Sphmag04G072200.1.p, SMA_Sphmag06G033000.1.p, SMA_Sphmag06G033000.2.p, SMA_Sphmag06G033000.3.p, SMA_Sphmag06G033000.4.p, SMA_Sphmag06G033000.5.p, SMA_Sphmag06G033000.6.p, SMA_Sphmag06G033000.7.p, SMA_Sphmag06G033000.8.p, SMA_Sphmag09G045100.1.p, SMA_Sphmag10G079600.1.p, SMA_Sphmag12G031700.1.p, SMA_Sphmag12G031700.2.p, SMA_Sphmag17G012900.1.p, SMA_Sphmag17G012900.2.p, SMA_Sphmag18G050400.1.p, SMA_Sphmag18G050400.2.p	TP_Thupl.29377588s0011.1.p, TP_Thupl.29377588s0011.2.p, TP_Thupl.29378245s0013.1.p, TP_Thupl.29378245s0013.2.p, TP_Thupl.29378245s0013.3.p, TP_Thupl.29378245s0013.4.p, TP_Thupl.29378245s0013.5.p, TP_Thupl.29378245s0013.6.p, TP_Thupl.29378245s0013.7.p, TP_Thupl.29378876s0021.1.p, TP_Thupl.29380152s0006.1.p, TP_Thupl.29380152s0006.2.p, TP_Thupl.29380487s0015.1.p, TP_Thupl.29381831s0001.1.p	VC_Vocar.0025s0066.1.p, VC_Vocar.0039s0042.1.p, VC_Vocar.0039s0043.1.p
OG0000081	ACV_KAI5054925.1, ACV_KAI5055037.1, ACV_KAI5055045.1, ACV_KAI5062051.1, ACV_KAI5062617.1, ACV_KAI5068315.1, ACV_KAI5068316.1, ACV_KAI5072624.1, ACV_KAI5072629.1, ACV_KAI5072630.1, ACV_KAI5072632.1, ACV_KAI5072641.1, ACV_KAI5072988.1, ACV_KAI5072991.1, ACV_KAI5073360.1, ACV_KAI5076671.1, ACV_KAI5076672.1, ACV_KAI5076673.1, ACV_KAI5076712.1, ACV_KAI5077055.1, ACV_KAI5077416.1, ACV_KAI5078485.1, ACV_KAI5081677.1	AN_MCO5549240.1, AN_MCO5550214.1, AN_MCO5553834.1, AN_MCO5556251.1, AN_MCO5556257.1, AN_MCO5557418.1, AN_MCO5557419.1, AN_MCO5558993.1, AN_MCO5560681.1, AN_MCO5562433.1, AN_MCO5566685.1, AN_MCO5566795.1, AN_MCO5566796.1, AN_MCO5566799.1, AN_MCO5567675.1, AN_MCO5569397.1, AN_MCO5573998.1, AN_MCO5577918.1, AN_MCO5580394.1, AN_MCO5584459.1, AN_MCO5585910.1, AN_MCO5591567.1, AN_MCO5591569.1, AN_MCO5591581.1, AN_MCO5593743.1, AN_MCO5593744.1, AN_MCO5597372.1, AN_MCO5601968.1, AN_MCO5602305.1, AN_MCO5603044.1, AN_MCO5604499.1, AN_MCO5607967.1, AN_MCO5607968.1, AN_MCO5607969.1, AN_MCO5613133.1	AC_Aco008455.1, AC_Aco008456.1, AC_Aco010660.1, AC_Aco011610.1, AC_Aco011925.1, AC_Aco012117.1, AC_Aco013005.1, AC_Aco013857.1, AC_Aco014510.1	AAB_AagrBONN_evm.model.Sc2ySwM_117.3288.1	AAO_AagrOXF_evm.model.utg000091l.676.1	AP_Apun_evm.model.utg000122l.225.1	AT_NP_001030971.1, AT_NP_001031464.1, AT_NP_001318239.1, AT_NP_001318335.1, AT_NP_001318537.1, AT_NP_001320108.1, AT_NP_001320141.1, AT_NP_001320827.1, AT_NP_001320828.1, AT_NP_001320829.1, AT_NP_001320830.1, AT_NP_001320831.1, AT_NP_001322169.1, AT_NP_001322170.1, AT_NP_001322171.1, AT_NP_001324010.1, AT_NP_001324011.1, AT_NP_001324012.1, AT_NP_001324013.1, AT_NP_001324459.1, AT_NP_001325277.1, AT_NP_001325281.1, AT_NP_001325282.1, AT_NP_001326367.1, AT_NP_001326368.1, AT_NP_001326369.1, AT_NP_001328410.1, AT_NP_001329586.1, AT_NP_001329587.1, AT_NP_001329588.1, AT_NP_001330285.1, AT_NP_001332213.1, AT_NP_001332214.1, AT_NP_001332215.1, AT_NP_001332216.1, AT_NP_001332217.1, AT_NP_001332218.1, AT_NP_001332219.1, AT_NP_001332220.1, AT_NP_001332221.1, AT_NP_001332222.1, AT_NP_172012.2, AT_NP_174978.1, AT_NP_180047.1, AT_NP_180048.1, AT_NP_180474.1, AT_NP_180475.2, AT_NP_180476.3, AT_NP_190716.3, AT_NP_196679.1, AT_NP_198062.2, AT_NP_565743.1, AT_NP_565744.1, AT_NP_567981.1, AT_NP_974686.1	AF_Azfi_s0018.g014813, AF_Azfi_s0027.g023528, AF_Azfi_s0035.g025628, AF_Azfi_s0038.g026115, AF_Azfi_s0038.g026117, AF_Azfi_s0038.g026120, AF_Azfi_s0038.g026123, AF_Azfi_s0038.g026130, AF_Azfi_s0038.g026158, AF_Azfi_s0038.g026160, AF_Azfi_s0067.g036199, AF_Azfi_s0071.g036865, AF_Azfi_s0132.g049186, AF_Azfi_s0167.g054460, AF_Azfi_s0292.g063402	CPGG1_CepurGG1.10G185500.1.p	CPR40_CepurR40.10G190100.1.p	CRI_Ceric.09G013900.1.p, CRI_Ceric.14G078500.1.p, CRI_Ceric.14G078500.2.p, CRI_Ceric.14G078500.3.p, CRI_Ceric.17G036400.1.p, CRI_Ceric.17G036400.2.p, CRI_Ceric.17G036400.3.p, CRI_Ceric.17G036400.4.p, CRI_Ceric.18G064700.1.p, CRI_Ceric.18G064700.2.p, CRI_Ceric.25G048200.1.p, CRI_Ceric.25G048200.2.p, CRI_Ceric.25G048200.3.p, CRI_Ceric.25G048200.4.p, CRI_Ceric.25G048200.5.p, CRI_Ceric.25G048200.6.p, CRI_Ceric.25G048200.7.p, CRI_Ceric.25G048200.8.p, CRI_Ceric.25G048200.9.p, CRI_Ceric.28G068100.1.p, CRI_Ceric.29G011200.1.p, CRI_Ceric.29G011200.2.p, CRI_Ceric.29G011200.3.p, CRI_Ceric.31G069500.1.p, CRI_Ceric.31G069500.2.p, CRI_Ceric.31G069500.3.p, CRI_Ceric.31G069500.4.p, CRI_Ceric.35G032600.1.p		CRE_Cre12.g542569.t1.2, CRE_Cre12.g542569.t2.1, CRE_Cre13.g585400.t1.1, CRE_Cre13.g585400.t2.1	CZ_Cz05g06190.t1, CZ_Cz11g29140.t1	CK_CKAN_00373100, CK_CKAN_00373200, CK_CKAN_00373300, CK_CKAN_00373400, CK_CKAN_00373500, CK_CKAN_00373600, CK_CKAN_00373700, CK_CKAN_00373800, CK_CKAN_00374200, CK_CKAN_00374300, CK_CKAN_00374500, CK_CKAN_00375900, CK_CKAN_00376200, CK_CKAN_00376400, CK_CKAN_00706900, CK_CKAN_01306000, CK_CKAN_01306200, CK_CKAN_01306500, CK_CKAN_01340000, CK_CKAN_01394100, CK_CKAN_01394300, CK_CKAN_01394400, CK_CKAN_01394500, CK_CKAN_01743300, CK_CKAN_01870700, CK_CKAN_01965600, CK_CKAN_02051000, CK_CKAN_02067500, CK_CKAN_02216600, CK_CKAN_02218300, CK_CKAN_02218400, CK_CKAN_02218500, CK_CKAN_02218600, CK_CKAN_02236900, CK_CKAN_02266500, CK_CKAN_02421300, CK_CKAN_02576100, CK_CKAN_02691500, CK_CKAN_02691600, CK_CKAN_02691700, CK_CKAN_02691800, CK_CKAN_02691900, CK_CKAN_02692000, CK_CKAN_02692100	CS_62302		KN_GAQ81077.1, KN_GAQ82470.1, KN_GAQ82471.1, KN_GAQ85569.1, KN_GAQ88649.1, KN_GAQ88650.1	MPA_KAG6549143.1	MPO_Mapoly0029s0142.1.p, MPO_Mapoly0029s0142.2.p		MG_MgTOL.A0422.1.p, MG_MgTOL.A0423.1.p, MG_MgTOL.A0424.1.p, MG_MgTOL.A0425.1.p, MG_MgTOL.A0426.1.p, MG_MgTOL.A0427.1.p, MG_MgTOL.A0428.1.p, MG_MgTOL.B0715.1.p, MG_MgTOL.B0715.2.p, MG_MgTOL.C0269.1.p, MG_MgTOL.C0348.1.p, MG_MgTOL.C0488.1.p, MG_MgTOL.D0898.1.p, MG_MgTOL.D0898.2.p, MG_MgTOL.D1459.1.p, MG_MgTOL.D1459.2.p, MG_MgTOL.D1460.1.p, MG_MgTOL.D1517.1.p, MG_MgTOL.H1218.1.p, MG_MgTOL.H1218.2.p, MG_MgTOL.I1233.1.p, MG_MgTOL.I1234.1.p, MG_MgTOL.I1235.1.p, MG_MgTOL.I1236.1.p, MG_MgTOL.I1237.1.p, MG_MgTOL.I1237.2.p, MG_MgTOL.I1239.1.p, MG_MgTOL.I1240.1.p, MG_MgTOL.I1241.1.p, MG_MgTOL.I1242.1.p, MG_MgTOL.I1243.1.p, MG_MgTOL.I1244.1.p, MG_MgTOL.I1245.1.p, MG_MgTOL.I1246.1.p, MG_MgTOL.I1248.1.p, MG_MgTOL.I1250.1.p, MG_MgTOL.I1251.1.p, MG_MgTOL.I1253.1.p, MG_MgTOL.I1254.1.p, MG_MgTOL.I1255.1.p, MG_MgTOL.I1256.1.p, MG_MgTOL.I1257.1.p, MG_MgTOL.I1258.1.p, MG_MgTOL.J1379.1.p, MG_MgTOL.J1380.1.p, MG_MgTOL.M0421.1.p, MG_MgTOL.M0421.2.p, MG_MgTOL.M0421.3.p, MG_MgTOL.M0421.4.p, MG_MgTOL.M0421.5.p, MG_MgTOL.M0764.1.p, MG_MgTOL.N0867.1.p, MG_MgTOL.N1447.1.p		PP_Pp3c12_5540V3.1.p, PP_Pp3c12_5540V3.2.p, PP_Pp3c15_25650V3.1.p, PP_Pp3c15_25650V3.2.p	SC_Sacu_v1.1_s0005.g002574, SC_Sacu_v1.1_s0013.g005895, SC_Sacu_v1.1_s0033.g011008, SC_Sacu_v1.1_s0033.g011017, SC_Sacu_v1.1_s0038.g011948, SC_Sacu_v1.1_s0088.g018590, SC_Sacu_v1.1_s0151.g023436, SC_Sacu_v1.1_s0204.g025676	SM_166047, SM_92810	SF_Sphfalx04G028400.1.p, SF_Sphfalx04G028400.10.p, SF_Sphfalx04G028400.11.p, SF_Sphfalx04G028400.12.p, SF_Sphfalx04G028400.13.p, SF_Sphfalx04G028400.14.p, SF_Sphfalx04G028400.15.p, SF_Sphfalx04G028400.16.p, SF_Sphfalx04G028400.17.p, SF_Sphfalx04G028400.18.p, SF_Sphfalx04G028400.2.p, SF_Sphfalx04G028400.3.p, SF_Sphfalx04G028400.4.p, SF_Sphfalx04G028400.5.p, SF_Sphfalx04G028400.6.p, SF_Sphfalx04G028400.7.p, SF_Sphfalx04G028400.8.p, SF_Sphfalx04G028400.9.p	SMA_Sphmag04G031700.1.p, SMA_Sphmag04G031800.1.p	TP_Thupl.29124670s0001.1.p, TP_Thupl.29124670s0001.2.p, TP_Thupl.29124670s0001.3.p, TP_Thupl.29124670s0001.4.p, TP_Thupl.29301389s0001.1.p, TP_Thupl.29301389s0001.2.p, TP_Thupl.29375462s0001.1.p, TP_Thupl.29375462s0001.2.p, TP_Thupl.29377037s0004.1.p, TP_Thupl.29377037s0006.1.p, TP_Thupl.29377037s0006.2.p, TP_Thupl.29377037s0006.3.p, TP_Thupl.29377037s0006.4.p, TP_Thupl.29377037s0006.5.p, TP_Thupl.29377102s0001.1.p, TP_Thupl.29377102s0001.2.p, TP_Thupl.29377102s0001.3.p, TP_Thupl.29377102s0001.4.p, TP_Thupl.29377102s0001.5.p, TP_Thupl.29377102s0001.6.p, TP_Thupl.29378085s0001.1.p, TP_Thupl.29378085s0036.1.p, TP_Thupl.29378136s0001.1.p, TP_Thupl.29378136s0001.2.p, TP_Thupl.29378136s0001.3.p, TP_Thupl.29378136s0001.4.p, TP_Thupl.29378276s0004.1.p, TP_Thupl.29378276s0004.2.p, TP_Thupl.29378276s0004.3.p, TP_Thupl.29378276s0005.1.p, TP_Thupl.29378276s0005.2.p, TP_Thupl.29378276s0006.1.p, TP_Thupl.29378276s0008.1.p, TP_Thupl.29378276s0008.2.p, TP_Thupl.29378276s0009.1.p, TP_Thupl.29378276s0009.2.p, TP_Thupl.29378276s0009.3.p, TP_Thupl.29378276s0009.4.p, TP_Thupl.29378890s0012.1.p, TP_Thupl.29379037s0002.1.p, TP_Thupl.29379083s0002.1.p, TP_Thupl.29379083s0003.1.p, TP_Thupl.29379083s0004.1.p, TP_Thupl.29379083s0005.1.p, TP_Thupl.29379083s0006.1.p, TP_Thupl.29379083s0006.2.p, TP_Thupl.29379083s0009.1.p, TP_Thupl.29379083s0010.1.p, TP_Thupl.29379083s0010.2.p, TP_Thupl.29379380s0001.1.p, TP_Thupl.29379380s0002.1.p, TP_Thupl.29379380s0002.2.p, TP_Thupl.29379380s0002.3.p, TP_Thupl.29379380s0002.4.p, TP_Thupl.29380161s0001.1.p, TP_Thupl.29380161s0003.1.p, TP_Thupl.29380659s0001.1.p, TP_Thupl.29380659s0001.2.p, TP_Thupl.29380659s0001.3.p, TP_Thupl.29380700s0004.1.p, TP_Thupl.29381395s0007.1.p, TP_Thupl.29381395s0007.2.p, TP_Thupl.29381395s0007.3.p, TP_Thupl.29381395s0007.4.p, TP_Thupl.29382019s0003.1.p, TP_Thupl.29382019s0003.2.p, TP_Thupl.29382019s0003.3.p, TP_Thupl.29382019s0003.4.p, TP_Thupl.29382019s0003.5.p, TP_Thupl.29382019s0004.1.p, TP_Thupl.29382090s0010.1.p, TP_Thupl.29382090s0010.2.p	VC_Vocar.0001s0020.1.p, VC_Vocar.0001s0028.1.p
OG0000082	ACV_KAI5058078.1, ACV_KAI5069920.1, ACV_KAI5072296.1, ACV_KAI5072297.1, ACV_KAI5074399.1, ACV_KAI5078350.1, ACV_KAI5079904.1, ACV_KAI5084021.1	AN_MCO5546904.1, AN_MCO5550712.1, AN_MCO5556330.1, AN_MCO5556377.1, AN_MCO5561204.1, AN_MCO5567114.1, AN_MCO5589146.1, AN_MCO5591313.1, AN_MCO5593764.1, AN_MCO5593823.1, AN_MCO5593912.1, AN_MCO5596988.1, AN_MCO5597132.1, AN_MCO5598207.1, AN_MCO5606670.1, AN_MCO5612979.1	AC_Aco004502.1, AC_Aco009851.1, AC_Aco010187.1, AC_Aco010635.1, AC_Aco013532.1, AC_Aco014370.1, AC_Aco014640.1, AC_Aco014643.1, AC_Aco024689.1, AC_Aco030494.1, AC_Aco031545.1	AAB_AagrBONN_evm.model.Sc2ySwM_228.1374.1, AAB_AagrBONN_evm.model.Sc2ySwM_228.1374.2, AAB_AagrBONN_evm.model.Sc2ySwM_228.1374.3, AAB_AagrBONN_evm.model.Sc2ySwM_228.1377.1, AAB_AagrBONN_evm.model.Sc2ySwM_228.1377.2, AAB_AagrBONN_evm.model.Sc2ySwM_228.1378.1, AAB_AagrBONN_evm.model.Sc2ySwM_228.1378.2, AAB_AagrBONN_evm.model.Sc2ySwM_228.1378.3, AAB_AagrBONN_evm.model.Sc2ySwM_228.1378.4, AAB_AagrBONN_evm.model.Sc2ySwM_228.1378.5, AAB_AagrBONN_evm.model.Sc2ySwM_228.1378.6, AAB_AagrBONN_evm.model.Sc2ySwM_228.1383.1, AAB_AagrBONN_evm.model.Sc2ySwM_228.1383.2, AAB_AagrBONN_evm.model.Sc2ySwM_228.1383.3, AAB_AagrBONN_evm.model.Sc2ySwM_228.1383.4, AAB_AagrBONN_evm.model.Sc2ySwM_228.1383.5, AAB_AagrBONN_evm.model.Sc2ySwM_228.3988.1, AAB_AagrBONN_evm.model.Sc2ySwM_368.1604.1, AAB_AagrBONN_evm.model.Sc2ySwM_368.270.1, AAB_AagrBONN_evm.model.Sc2ySwM_368.270.2	AAO_AagrOXF_evm.model.utg000045l.184.1, AAO_AagrOXF_evm.model.utg000045l.184.2, AAO_AagrOXF_evm.model.utg000050l.775.1, AAO_AagrOXF_evm.model.utg000087l.4.1, AAO_AagrOXF_evm.model.utg000087l.4.2, AAO_AagrOXF_evm.model.utg000087l.4.3, AAO_AagrOXF_evm.model.utg000087l.4.4, AAO_AagrOXF_evm.model.utg000087l.4.5, AAO_AagrOXF_evm.model.utg000087l.4.6, AAO_AagrOXF_evm.model.utg000087l.5.1, AAO_AagrOXF_evm.model.utg000087l.5.2, AAO_AagrOXF_evm.model.utg000087l.8.1, AAO_AagrOXF_evm.model.utg000087l.8.2, AAO_AagrOXF_evm.model.utg000087l.8.3, AAO_AagrOXF_evm.model.utg000111l.235.1	AP_Apun_evm.model.utg000031l.426.1, AP_Apun_evm.model.utg000040l.121.1, AP_Apun_evm.model.utg000043l.486.1, AP_Apun_evm.model.utg000119l.14.1, AP_Apun_evm.model.utg000119l.21.1, AP_Apun_evm.model.utg000119l.22.1, AP_Apun_evm.model.utg000119l.25.1, AP_Apun_evm.model.utg000119l.25.2	AT_NP_001190715.1, AT_NP_001190720.1, AT_NP_001190827.1, AT_NP_001318478.1, AT_NP_001326295.1, AT_NP_001327532.1, AT_NP_001331869.1, AT_NP_172656.1, AT_NP_172894.1, AT_NP_174324.1, AT_NP_178375.1, AT_NP_186776.1, AT_NP_187357.1, AT_NP_189065.2, AT_NP_189110.1, AT_NP_189376.1, AT_NP_191052.2, AT_NP_193057.4, AT_NP_193939.1, AT_NP_193940.1, AT_NP_196051.2, AT_NP_196490.1, AT_NP_197015.4, AT_NP_200383.1, AT_NP_563715.1, AT_NP_564906.1, AT_NP_566979.1, AT_NP_567409.1, AT_NP_567707.1, AT_NP_568705.1, AT_NP_568967.1	AF_Azfi_s0008.g011291, AF_Azfi_s0008.g011386, AF_Azfi_s0011.g012553, AF_Azfi_s0032.g024858, AF_Azfi_s0033.g025097, AF_Azfi_s0054.g033610, AF_Azfi_s0054.g033615, AF_Azfi_s0054.g033628, AF_Azfi_s0084.g039058, AF_Azfi_s0123.g048430, AF_Azfi_s0161.g054099, AF_Azfi_s0168.g054627, AF_Azfi_s1396.g102565, AF_Azfi_s3395.g115541	CPGG1_CepurGG1.10G093000.1.p, CPGG1_CepurGG1.10G093100.1.p, CPGG1_CepurGG1.11G079800.1.p, CPGG1_CepurGG1.12G123200.1.p, CPGG1_CepurGG1.1G183700.1.p, CPGG1_CepurGG1.1G183700.2.p, CPGG1_CepurGG1.1G187700.1.p, CPGG1_CepurGG1.2G044900.1.p, CPGG1_CepurGG1.2G044900.2.p, CPGG1_CepurGG1.2G044900.3.p, CPGG1_CepurGG1.2G044900.4.p, CPGG1_CepurGG1.2G164400.1.p, CPGG1_CepurGG1.4G186900.1.p, CPGG1_CepurGG1.4G218700.1.p, CPGG1_CepurGG1.5G122300.1.p, CPGG1_CepurGG1.5G164000.1.p, CPGG1_CepurGG1.7G062700.1.p, CPGG1_CepurGG1.7G062700.2.p, CPGG1_CepurGG1.7G089900.1.p, CPGG1_CepurGG1.8G049600.1.p, CPGG1_CepurGG1.8G049600.2.p, CPGG1_CepurGG1.8G049600.3.p, CPGG1_CepurGG1.8G049600.4.p, CPGG1_CepurGG1.8G094900.1.p, CPGG1_CepurGG1.9G049900.1.p, CPGG1_CepurGG1.9G049900.2.p, CPGG1_CepurGG1.9G049900.3.p, CPGG1_CepurGG1.9G093100.1.p, CPGG1_CepurGG1.9G113900.1.p, CPGG1_CepurGG1.9G114700.1.p, CPGG1_CepurGG1.9G114900.1.p, CPGG1_CepurGG1.9G114900.2.p, CPGG1_CepurGG1.9G116000.1.p, CPGG1_CepurGG1.9G116000.2.p, CPGG1_CepurGG1.N027200.1.p, CPGG1_CepurGG1.N027200.2.p	CPR40_CepurR40.10G094400.1.p, CPR40_CepurR40.10G094500.1.p, CPR40_CepurR40.11G082500.1.p, CPR40_CepurR40.12G120300.1.p, CPR40_CepurR40.1G187200.1.p, CPR40_CepurR40.1G187200.2.p, CPR40_CepurR40.1G235800.1.p, CPR40_CepurR40.2G045700.1.p, CPR40_CepurR40.2G045700.2.p, CPR40_CepurR40.2G200500.1.p, CPR40_CepurR40.2G214600.1.p, CPR40_CepurR40.4G184200.1.p, CPR40_CepurR40.5G104000.1.p, CPR40_CepurR40.5G104000.2.p, CPR40_CepurR40.5G170800.1.p, CPR40_CepurR40.5G170800.2.p, CPR40_CepurR40.7G067200.1.p, CPR40_CepurR40.8G050800.1.p, CPR40_CepurR40.8G051600.1.p, CPR40_CepurR40.8G051600.2.p, CPR40_CepurR40.8G098400.1.p, CPR40_CepurR40.9G050400.1.p, CPR40_CepurR40.9G050400.2.p, CPR40_CepurR40.9G099000.1.p, CPR40_CepurR40.9G099000.2.p, CPR40_CepurR40.9G099600.1.p, CPR40_CepurR40.9G100500.1.p, CPR40_CepurR40.9G100500.2.p, CPR40_CepurR40.9G100500.3.p, CPR40_CepurR40.9G163100.1.p	CRI_Ceric.02G100300.1.p, CRI_Ceric.05G036500.1.p, CRI_Ceric.05G036500.2.p, CRI_Ceric.09G056200.1.p, CRI_Ceric.14G043200.1.p, CRI_Ceric.14G043200.2.p, CRI_Ceric.14G053100.1.p, CRI_Ceric.14G053200.1.p, CRI_Ceric.14G053200.2.p, CRI_Ceric.14G053300.1.p, CRI_Ceric.14G053300.2.p, CRI_Ceric.1Z152600.1.p, CRI_Ceric.1Z152600.2.p, CRI_Ceric.22G068000.1.p, CRI_Ceric.22G068000.2.p, CRI_Ceric.26G007400.1.p, CRI_Ceric.26G007400.2.p, CRI_Ceric.30G051100.1.p, CRI_Ceric.30G051200.1.p, CRI_Ceric.31G056400.1.p, CRI_Ceric.32G027600.1.p, CRI_Ceric.32G027600.2.p, CRI_Ceric.32G027600.3.p, CRI_Ceric.34G020500.1.p, CRI_Ceric.34G020600.1.p, CRI_Ceric.34G020600.2.p	CB_GBG75543.1			CK_CKAN_00455400, CK_CKAN_00455500, CK_CKAN_00724100, CK_CKAN_00727000, CK_CKAN_00882500, CK_CKAN_00921700, CK_CKAN_01216800, CK_CKAN_01246400, CK_CKAN_01695900, CK_CKAN_01806200, CK_CKAN_01809300, CK_CKAN_02547200, CK_CKAN_02548600, CK_CKAN_02638600, CK_CKAN_02675400, CK_CKAN_02675600			KN_GAQ78389.1, KN_GAQ78390.1	MPA_KAG6544823.1, MPA_KAG6547336.1, MPA_KAG6550294.1	MPO_Mapoly0007s0096.1.p, MPO_Mapoly0008s0203.1.p, MPO_Mapoly0064s0120.1.p, MPO_Mapoly0069s0096.1.p		MG_MgTOL.D0511.1.p, MG_MgTOL.D1691.1.p, MG_MgTOL.E0111.1.p, MG_MgTOL.F1784.1.p, MG_MgTOL.F2000.1.p, MG_MgTOL.G0638.1.p, MG_MgTOL.H1594.1.p, MG_MgTOL.H1596.1.p, MG_MgTOL.H1781.1.p, MG_MgTOL.I1072.1.p, MG_MgTOL.J0447.1.p, MG_MgTOL.K0633.1.p, MG_MgTOL.K1328.1.p, MG_MgTOL.L1148.1.p, MG_MgTOL.L1532.1.p, MG_MgTOL.M1401.1.p, MG_MgTOL.M1721.1.p, MG_MgTOL.M1721.2.p, MG_MgTOL.N0336.1.p, MG_MgTOL.N2265.1.p, MG_MgTOL.N3256.1.p		PP_Pp3c10_20140V3.1.p, PP_Pp3c10_20140V3.2.p, PP_Pp3c13_1640V3.1.p, PP_Pp3c13_1640V3.2.p, PP_Pp3c14_6710V3.1.p, PP_Pp3c14_6710V3.2.p, PP_Pp3c15_19060V3.1.p, PP_Pp3c15_19060V3.2.p, PP_Pp3c15_19060V3.3.p, PP_Pp3c15_19060V3.4.p, PP_Pp3c15_19060V3.5.p, PP_Pp3c15_19060V3.6.p, PP_Pp3c15_19060V3.7.p, PP_Pp3c15_19060V3.8.p, PP_Pp3c15_19060V3.9.p, PP_Pp3c17_16370V3.1.p, PP_Pp3c17_16370V3.2.p, PP_Pp3c1_10180V3.1.p, PP_Pp3c1_10180V3.2.p, PP_Pp3c1_10470V3.1.p, PP_Pp3c1_10470V3.2.p, PP_Pp3c1_33130V3.1.p, PP_Pp3c1_33130V3.2.p, PP_Pp3c1_33130V3.3.p, PP_Pp3c1_35100V3.1.p, PP_Pp3c1_35100V3.2.p, PP_Pp3c1_4040V3.1.p, PP_Pp3c1_4040V3.2.p, PP_Pp3c1_4040V3.3.p, PP_Pp3c1_4040V3.4.p, PP_Pp3c1_4040V3.5.p, PP_Pp3c1_4040V3.6.p, PP_Pp3c1_4040V3.7.p, PP_Pp3c21_16990V3.1.p, PP_Pp3c21_16990V3.2.p, PP_Pp3c21_16990V3.3.p, PP_Pp3c21_16990V3.4.p, PP_Pp3c2_9460V3.1.p, PP_Pp3c2_9460V3.2.p, PP_Pp3c3_3490V3.1.p, PP_Pp3c3_3490V3.2.p, PP_Pp3c3_35190V3.1.p, PP_Pp3c3_35190V3.2.p, PP_Pp3c3_35190V3.3.p, PP_Pp3s38_30V3.1.p, PP_Pp3s38_30V3.2.p, PP_Pp3s38_30V3.3.p	SC_Sacu_v1.1_s0006.g003136, SC_Sacu_v1.1_s0018.g007508, SC_Sacu_v1.1_s0023.g008837, SC_Sacu_v1.1_s0093.g019058, SC_Sacu_v1.1_s0166.g024161, SC_Sacu_v1.1_s0169.g024310	SM_407495, SM_421677, SM_439243, SM_81909, SM_88799	SF_Sphfalx01G126700.1.p, SF_Sphfalx02G179300.1.p, SF_Sphfalx02G179400.1.p, SF_Sphfalx03G073500.1.p, SF_Sphfalx03G073500.2.p, SF_Sphfalx06G093700.1.p, SF_Sphfalx06G093700.2.p, SF_Sphfalx06G093700.3.p, SF_Sphfalx06G093700.4.p, SF_Sphfalx07G111200.1.p, SF_Sphfalx07G122100.1.p, SF_Sphfalx10G051100.1.p, SF_Sphfalx12G089700.1.p, SF_Sphfalx17G006200.1.p, SF_Sphfalx17G021700.1.p	SMA_Sphmag01G114900.1.p, SMA_Sphmag02G183400.1.p, SMA_Sphmag02G183500.1.p, SMA_Sphmag03G069800.1.p, SMA_Sphmag06G098500.1.p, SMA_Sphmag06G098500.2.p, SMA_Sphmag07G119000.1.p, SMA_Sphmag07G121200.1.p, SMA_Sphmag07G121700.1.p, SMA_Sphmag07G130300.1.p, SMA_Sphmag10G048700.1.p, SMA_Sphmag12G095000.1.p, SMA_Sphmag17G006000.1.p, SMA_Sphmag17G025200.1.p	TP_Thupl.29186373s0001.1.p, TP_Thupl.29244374s0001.1.p, TP_Thupl.29377021s0001.1.p, TP_Thupl.29377021s0003.1.p, TP_Thupl.29377193s0005.1.p, TP_Thupl.29377193s0006.1.p, TP_Thupl.29377376s0008.1.p, TP_Thupl.29379029s0012.1.p, TP_Thupl.29379029s0013.1.p, TP_Thupl.29379029s0019.1.p, TP_Thupl.29379029s0020.1.p, TP_Thupl.29379997s0013.1.p, TP_Thupl.29380574s0013.1.p, TP_Thupl.29381532s0001.1.p, TP_Thupl.29381532s0003.1.p, TP_Thupl.29381532s0004.1.p, TP_Thupl.29381532s0004.2.p, TP_Thupl.29381532s0005.1.p, TP_Thupl.29381532s0006.1.p, TP_Thupl.29381532s0007.1.p, TP_Thupl.29381532s0008.1.p, TP_Thupl.29381532s0008.2.p, TP_Thupl.29381532s0009.1.p, TP_Thupl.29381532s0010.1.p, TP_Thupl.29381532s0011.1.p, TP_Thupl.29381532s0011.2.p, TP_Thupl.29381532s0011.3.p, TP_Thupl.29381532s0011.4.p, TP_Thupl.29381532s0011.6.p, TP_Thupl.29381716s0012.1.p, TP_Thupl.29381716s0012.2.p, TP_Thupl.29381716s0012.3.p, TP_Thupl.29381716s0013.1.p, TP_Thupl.29381716s0014.1.p, TP_Thupl.29381716s0014.2.p, TP_Thupl.29381790s0007.1.p, TP_Thupl.29382131s0007.1.p, TP_Thupl.29382131s0007.2.p, TP_Thupl.29382131s0008.1.p, TP_Thupl.29382131s0008.2.p
OG0000083	ACV_KAI5053954.1, ACV_KAI5053955.1, ACV_KAI5056130.1, ACV_KAI5060805.1, ACV_KAI5063672.1, ACV_KAI5065536.1, ACV_KAI5067727.1, ACV_KAI5067784.1, ACV_KAI5069750.1, ACV_KAI5073125.1, ACV_KAI5075594.1, ACV_KAI5083911.1	AN_MCO5550740.1, AN_MCO5550779.1, AN_MCO5560259.1, AN_MCO5563532.1, AN_MCO5567260.1, AN_MCO5567684.1, AN_MCO5568022.1, AN_MCO5568557.1, AN_MCO5571096.1, AN_MCO5572332.1, AN_MCO5574324.1, AN_MCO5577788.1, AN_MCO5579046.1, AN_MCO5589279.1, AN_MCO5591407.1, AN_MCO5592389.1, AN_MCO5592544.1, AN_MCO5602091.1, AN_MCO5603803.1, AN_MCO5607730.1, AN_MCO5607731.1, AN_MCO5609873.1, AN_MCO5612605.1	AC_Aco003189.1, AC_Aco004600.1, AC_Aco004859.1, AC_Aco007010.1, AC_Aco007086.1, AC_Aco016078.1, AC_Aco016765.1, AC_Aco018989.1, AC_Aco019090.1, AC_Aco021318.1, AC_Aco022073.1, AC_Aco022861.1, AC_Aco023866.1	AAB_AagrBONN_evm.model.Sc2ySwM_117.3182.1, AAB_AagrBONN_evm.model.Sc2ySwM_344.702.1, AAB_AagrBONN_evm.model.Sc2ySwM_362.1638.1, AAB_AagrBONN_evm.model.Sc2ySwM_362.1638.2, AAB_AagrBONN_evm.model.Sc2ySwM_362.1638.3, AAB_AagrBONN_evm.model.Sc2ySwM_362.1638.4, AAB_AagrBONN_evm.model.Sc2ySwM_362.1638.5, AAB_AagrBONN_evm.model.Sc2ySwM_362.1638.6, AAB_AagrBONN_evm.model.Sc2ySwM_362.1638.7	AAO_AagrOXF_evm.model.utg000012l.455.1, AAO_AagrOXF_evm.model.utg000091l.580.1, AAO_AagrOXF_evm.model.utg000116l.448.1, AAO_AagrOXF_evm.model.utg000116l.448.2, AAO_AagrOXF_evm.model.utg000116l.448.3, AAO_AagrOXF_evm.model.utg000116l.448.4, AAO_AagrOXF_evm.model.utg000116l.448.5, AAO_AagrOXF_evm.model.utg000116l.448.6, AAO_AagrOXF_evm.model.utg000116l.448.7	AP_Apun_evm.model.utg000103l.36.1, AP_Apun_evm.model.utg000103l.36.2, AP_Apun_evm.model.utg000103l.36.3, AP_Apun_evm.model.utg000117l.237.1, AP_Apun_evm.model.utg000122l.114.1	AT_NP_001032105.1, AT_NP_001032116.1, AT_NP_001119162.1, AT_NP_001190216.1, AT_NP_172181.1, AT_NP_175575.1, AT_NP_175811.1, AT_NP_177391.1, AT_NP_180432.2, AT_NP_180433.1, AT_NP_181470.1, AT_NP_187563.1, AT_NP_187564.1, AT_NP_189586.1, AT_NP_191075.2, AT_NP_194882.2, AT_NP_195974.2, AT_NP_196819.1, AT_NP_196903.1, AT_NP_199849.2, AT_NP_200047.3, AT_NP_200048.2, AT_NP_200651.1, AT_NP_200781.1, AT_NP_200909.1, AT_NP_566477.2, AT_NP_683286.2	AF_Azfi_s0001.g000543, AF_Azfi_s0001.g000825, AF_Azfi_s0002.g001155, AF_Azfi_s0003.g008148, AF_Azfi_s0010.g012177, AF_Azfi_s0045.g029792, AF_Azfi_s0048.g030495, AF_Azfi_s0049.g030799, AF_Azfi_s0121.g046927, AF_Azfi_s0160.g054033, AF_Azfi_s0179.g056256, AF_Azfi_s1128.g097862, AF_Azfi_s2012.g108670, AF_Azfi_s2197.g109872	CPGG1_CepurGG1.2G031700.1.p, CPGG1_CepurGG1.2G146700.1.p, CPGG1_CepurGG1.4G003100.1.p, CPGG1_CepurGG1.4G003300.1.p, CPGG1_CepurGG1.4G249400.1.p, CPGG1_CepurGG1.4G249600.1.p, CPGG1_CepurGG1.5G149200.1.p, CPGG1_CepurGG1.6G142600.1.p, CPGG1_CepurGG1.9G139600.1.p, CPGG1_CepurGG1.9G190000.1.p, CPGG1_CepurGG1.UG131100.1.p	CPR40_CepurR40.2G032200.1.p, CPR40_CepurR40.2G179900.1.p, CPR40_CepurR40.4G003300.1.p, CPR40_CepurR40.4G003500.1.p, CPR40_CepurR40.4G244700.1.p, CPR40_CepurR40.4G244800.1.p, CPR40_CepurR40.5G156100.1.p, CPR40_CepurR40.6G148100.1.p, CPR40_CepurR40.9G087100.1.p, CPR40_CepurR40.9G087900.1.p, CPR40_CepurR40.9G192400.1.p, CPR40_CepurR40.VG285600.1.p	CRI_Ceric.01G062100.1.p, CRI_Ceric.01G111900.1.p, CRI_Ceric.01G111900.2.p, CRI_Ceric.01G111900.3.p, CRI_Ceric.03G034000.1.p, CRI_Ceric.03G034000.2.p, CRI_Ceric.03G034000.3.p, CRI_Ceric.03G034000.4.p, CRI_Ceric.03G034000.5.p, CRI_Ceric.10G088800.1.p, CRI_Ceric.11G046700.1.p, CRI_Ceric.11G046700.2.p, CRI_Ceric.11G046700.3.p, CRI_Ceric.12G083000.1.p, CRI_Ceric.16G058700.1.p, CRI_Ceric.16G058700.2.p, CRI_Ceric.16G058700.3.p, CRI_Ceric.16G058700.4.p, CRI_Ceric.1Z191100.1.p, CRI_Ceric.20G052000.1.p, CRI_Ceric.20G052000.2.p, CRI_Ceric.20G052000.3.p, CRI_Ceric.20G052000.4.p, CRI_Ceric.22G036600.1.p, CRI_Ceric.23G074100.1.p, CRI_Ceric.23G074100.2.p, CRI_Ceric.23G074100.3.p, CRI_Ceric.27G068800.1.p, CRI_Ceric.27G068800.2.p, CRI_Ceric.27G068800.3.p, CRI_Ceric.35G033800.1.p, CRI_Ceric.36G038300.1.p, CRI_Ceric.36G038300.2.p, CRI_Ceric.37G039600.1.p, CRI_Ceric.38G025200.1.p, CRI_Ceric.38G025200.2.p, CRI_Ceric.38G025200.3.p, CRI_Ceric.38G025200.4.p, CRI_Ceric.38G025200.5.p, CRI_Ceric.38G025200.6.p, CRI_Ceric.38G025200.7.p, CRI_Ceric.39G036700.1.p, CRI_Ceric.39G036700.2.p, CRI_Ceric.39G036700.3.p	CB_GBG84970.1, CB_GBG92348.1	CRE_Cre10.g421250.t1.2	CZ_Cz05g37010.t1, CZ_Cz05g37020.t1	CK_CKAN_00112900, CK_CKAN_00280400, CK_CKAN_00286500, CK_CKAN_00531500, CK_CKAN_00749700, CK_CKAN_00867500, CK_CKAN_01099900, CK_CKAN_01312500, CK_CKAN_01409300, CK_CKAN_01410000, CK_CKAN_01489300, CK_CKAN_01599000, CK_CKAN_02062900, CK_CKAN_02484600, CK_CKAN_02522800, CK_CKAN_02649500	CS_48354		KN_GAQ81714.1, KN_GAQ81715.1	MPA_KAG6545250.1, MPA_KAG6547485.1, MPA_KAG6555777.1, MPA_KAG6555778.1, MPA_KAG6555779.1	MPO_Mapoly0113s0036.1.p, MPO_Mapoly0134s0013.1.p, MPO_Mapoly0153s0012.1.p, MPO_Mapoly0153s0012.2.p, MPO_Mapoly0153s0012.3.p, MPO_Mapoly0153s0012.4.p	MP_182920	MG_MgTOL.A0439.1.p, MG_MgTOL.B0858.1.p, MG_MgTOL.D0847.1.p, MG_MgTOL.D0895.1.p, MG_MgTOL.D0937.1.p, MG_MgTOL.D1974.1.p, MG_MgTOL.E1247.1.p, MG_MgTOL.F0041.1.p, MG_MgTOL.F0899.1.p, MG_MgTOL.F0900.1.p, MG_MgTOL.F1596.1.p, MG_MgTOL.H0679.1.p, MG_MgTOL.I0535.1.p, MG_MgTOL.I1163.1.p, MG_MgTOL.I1169.1.p, MG_MgTOL.I1170.1.p, MG_MgTOL.I1172.1.p, MG_MgTOL.K1019.1.p, MG_MgTOL.L1446.1.p, MG_MgTOL.N0743.1.p, MG_MgTOL.N0743.2.p		PP_Pp3c11_17530V3.1.p, PP_Pp3c11_17530V3.2.p, PP_Pp3c11_17530V3.3.p, PP_Pp3c11_600V3.1.p, PP_Pp3c11_600V3.2.p, PP_Pp3c11_600V3.3.p, PP_Pp3c12_15830V3.1.p, PP_Pp3c12_15830V3.2.p, PP_Pp3c13_17360V3.1.p, PP_Pp3c13_17360V3.2.p, PP_Pp3c13_17360V3.3.p, PP_Pp3c14_13250V3.1.p, PP_Pp3c14_13250V3.2.p, PP_Pp3c14_13250V3.3.p, PP_Pp3c14_13250V3.4.p, PP_Pp3c1_23300V3.1.p, PP_Pp3c1_23300V3.10.p, PP_Pp3c1_23300V3.11.p, PP_Pp3c1_23300V3.2.p, PP_Pp3c1_23300V3.3.p, PP_Pp3c1_23300V3.4.p, PP_Pp3c1_23300V3.5.p, PP_Pp3c1_23300V3.6.p, PP_Pp3c1_23300V3.7.p, PP_Pp3c1_23300V3.8.p, PP_Pp3c1_23300V3.9.p, PP_Pp3c1_6940V3.1.p, PP_Pp3c1_6940V3.2.p, PP_Pp3c1_6940V3.3.p, PP_Pp3c26_13820V3.1.p, PP_Pp3c26_13820V3.2.p, PP_Pp3c26_13820V3.3.p, PP_Pp3c3_27570V3.1.p, PP_Pp3c3_27570V3.2.p, PP_Pp3c4_11210V3.1.p, PP_Pp3c4_11210V3.2.p, PP_Pp3c5_15730V3.1.p, PP_Pp3c5_15730V3.2.p, PP_Pp3c6_13900V3.1.p, PP_Pp3c6_13900V3.2.p, PP_Pp3c6_13900V3.3.p, PP_Pp3c6_13900V3.4.p, PP_Pp3c6_13900V3.5.p, PP_Pp3c7_25390V3.1.p, PP_Pp3c7_25390V3.2.p, PP_Pp3c7_25390V3.3.p, PP_Pp3c7_25390V3.4.p, PP_Pp3c7_25390V3.5.p, PP_Pp3c7_25390V3.6.p, PP_Pp3c7_25390V3.7.p, PP_Pp3c7_25390V3.8.p	SC_Sacu_v1.1_s0009.g004325, SC_Sacu_v1.1_s0009.g004456, SC_Sacu_v1.1_s0045.g013230, SC_Sacu_v1.1_s0063.g015723, SC_Sacu_v1.1_s0067.g016325, SC_Sacu_v1.1_s0075.g017392, SC_Sacu_v1.1_s0075.g017393, SC_Sacu_v1.1_s0075.g017394, SC_Sacu_v1.1_s0093.g019127, SC_Sacu_v1.1_s0138.g022521, SC_Sacu_v1.1_s0147.g023129, SC_Sacu_v1.1_s0157.g023715, SC_Sacu_v1.1_s0183.g024940	SM_154195, SM_171149, SM_424289, SM_74444, SM_98911	SF_Sphfalx01G053900.1.p, SF_Sphfalx01G146000.1.p, SF_Sphfalx02G054200.1.p, SF_Sphfalx02G060500.1.p, SF_Sphfalx02G066000.1.p, SF_Sphfalx03G121700.1.p, SF_Sphfalx04G100600.1.p, SF_Sphfalx05G010900.1.p, SF_Sphfalx05G089600.1.p, SF_Sphfalx11G043000.1.p, SF_Sphfalx11G071300.1.p, SF_Sphfalx11G071300.2.p, SF_Sphfalx11G071300.3.p, SF_Sphfalx14G039300.1.p, SF_Sphfalx14G039300.2.p, SF_Sphfalx14G039300.3.p, SF_Sphfalx17G030000.1.p, SF_Sphfalx18G089100.1.p, SF_Sphfalx18G089100.2.p, SF_Sphfalx18G089100.3.p	SMA_Sphmag01G051100.1.p, SMA_Sphmag01G127300.1.p, SMA_Sphmag02G055100.1.p, SMA_Sphmag02G055100.2.p, SMA_Sphmag02G055100.3.p, SMA_Sphmag02G055100.4.p, SMA_Sphmag02G066400.1.p, SMA_Sphmag03G117900.1.p, SMA_Sphmag04G103800.1.p, SMA_Sphmag05G014200.1.p, SMA_Sphmag05G098700.1.p, SMA_Sphmag08G091600.1.p, SMA_Sphmag11G042500.1.p, SMA_Sphmag11G073800.1.p, SMA_Sphmag11G073800.2.p, SMA_Sphmag11G073800.3.p, SMA_Sphmag11G073800.4.p, SMA_Sphmag11G073800.5.p, SMA_Sphmag11G073800.6.p, SMA_Sphmag13G045400.1.p, SMA_Sphmag14G038300.1.p, SMA_Sphmag14G038300.2.p, SMA_Sphmag17G028500.1.p, SMA_Sphmag18G009600.1.p, SMA_Sphmag18G009600.2.p	TP_Thupl.29365720s0001.1.p, TP_Thupl.29377531s0006.1.p, TP_Thupl.29377563s0007.1.p, TP_Thupl.29378973s0010.1.p, TP_Thupl.29379175s0005.1.p, TP_Thupl.29379507s0005.1.p, TP_Thupl.29379507s0005.2.p, TP_Thupl.29379752s0003.1.p, TP_Thupl.29379752s0003.2.p, TP_Thupl.29379752s0003.3.p, TP_Thupl.29379752s0003.4.p, TP_Thupl.29379752s0003.5.p, TP_Thupl.29379752s0005.1.p, TP_Thupl.29379752s0005.2.p, TP_Thupl.29380089s0004.1.p, TP_Thupl.29380089s0004.2.p, TP_Thupl.29380139s0001.1.p, TP_Thupl.29380139s0002.1.p, TP_Thupl.29380139s0002.2.p, TP_Thupl.29380139s0003.1.p, TP_Thupl.29380139s0005.1.p, TP_Thupl.29380386s0001.1.p, TP_Thupl.29380386s0003.1.p, TP_Thupl.29380386s0004.1.p, TP_Thupl.29380386s0005.1.p, TP_Thupl.29380386s0006.1.p, TP_Thupl.29381055s0013.1.p, TP_Thupl.29381353s0009.1.p, TP_Thupl.29381353s0009.2.p, TP_Thupl.29381353s0009.3.p, TP_Thupl.29381837s0001.1.p, TP_Thupl.29382099s0022.1.p, TP_Thupl.29382403s0001.1.p, TP_Thupl.29382403s0001.2.p, TP_Thupl.29382481s0001.1.p	VC_Vocar.0016s0034.1.p
OG0000084	ACV_KAI5054030.1, ACV_KAI5058128.1, ACV_KAI5058314.1, ACV_KAI5067166.1, ACV_KAI5069463.1, ACV_KAI5069464.1, ACV_KAI5069465.1, ACV_KAI5069469.1, ACV_KAI5069475.1, ACV_KAI5069820.1, ACV_KAI5069827.1, ACV_KAI5073624.1, ACV_KAI5075114.1, ACV_KAI5075115.1, ACV_KAI5075770.1, ACV_KAI5079647.1, ACV_KAI5079745.1, ACV_KAI5079746.1	AN_MCO5560754.1, AN_MCO5586398.1, AN_MCO5587224.1, AN_MCO5614806.1	AC_Aco017675.1	AAB_AagrBONN_evm.model.Sc2ySwM_117.4103.1, AAB_AagrBONN_evm.model.Sc2ySwM_117.4103.2, AAB_AagrBONN_evm.model.Sc2ySwM_228.1316.1, AAB_AagrBONN_evm.model.Sc2ySwM_228.1316.2, AAB_AagrBONN_evm.model.Sc2ySwM_228.1316.3, AAB_AagrBONN_evm.model.Sc2ySwM_228.1318.1, AAB_AagrBONN_evm.model.Sc2ySwM_340.760.1, AAB_AagrBONN_evm.model.Sc2ySwM_344.5221.1, AAB_AagrBONN_evm.model.Sc2ySwM_362.2304.1, AAB_AagrBONN_evm.model.Sc2ySwM_362.2762.1, AAB_AagrBONN_evm.model.Sc2ySwM_362.2762.2, AAB_AagrBONN_evm.model.Sc2ySwM_362.2762.3, AAB_AagrBONN_evm.model.Sc2ySwM_362.2762.4, AAB_AagrBONN_evm.model.Sc2ySwM_362.2762.5, AAB_AagrBONN_evm.model.Sc2ySwM_362.2762.6, AAB_AagrBONN_evm.model.Sc2ySwM_362.2762.7, AAB_AagrBONN_evm.model.Sc2ySwM_362.556.1, AAB_AagrBONN_evm.model.Sc2ySwM_362.993.1, AAB_AagrBONN_evm.model.Sc2ySwM_362.995.1, AAB_AagrBONN_evm.model.Sc2ySwM_368.1056.1	AAO_AagrOXF_evm.model.utg000001l.29.1, AAO_AagrOXF_evm.model.utg000001l.29.2, AAO_AagrOXF_evm.model.utg000001l.29.3, AAO_AagrOXF_evm.model.utg000001l.29.4, AAO_AagrOXF_evm.model.utg000001l.29.5, AAO_AagrOXF_evm.model.utg000001l.29.6, AAO_AagrOXF_evm.model.utg000010l.106.1, AAO_AagrOXF_evm.model.utg000018l.446.1, AAO_AagrOXF_evm.model.utg000029l.48.1, AAO_AagrOXF_evm.model.utg000047l.92.1, AAO_AagrOXF_evm.model.utg000061l.64.1, AAO_AagrOXF_evm.model.utg000061l.64.2, AAO_AagrOXF_evm.model.utg000061l.64.3, AAO_AagrOXF_evm.model.utg000061l.64.4, AAO_AagrOXF_evm.model.utg000077l.63.1, AAO_AagrOXF_evm.model.utg000087l.63.1, AAO_AagrOXF_evm.model.utg000116l.12.1, AAO_AagrOXF_evm.model.utg000116l.12.2, AAO_AagrOXF_evm.model.utg000116l.12.3, AAO_AagrOXF_evm.model.utg000118l.89.1, AAO_AagrOXF_evm.model.utg000133l.73.1	AP_Apun_evm.model.utg000038l.88.1, AP_Apun_evm.model.utg000038l.90__91.1, AP_Apun_evm.model.utg000038l.90__91.2, AP_Apun_evm.model.utg000051l.435.1, AP_Apun_evm.model.utg000051l.438.1, AP_Apun_evm.model.utg000145l.179.1, AP_Apun_evm.model.utg000145l.78.1, AP_Apun_evm.model.utg000151l.219.1, AP_Apun_evm.model.utg000168l.314.1, AP_Apun_evm.model.utg000187l.114.1, AP_Apun_evm.model.utg000187l.114.2, AP_Apun_evm.model.utg000187l.114.3, AP_Apun_evm.model.utg000187l.114.4, AP_Apun_evm.model.utg000188l.212.1, AP_Apun_evm.model.utg000256l.77.1, AP_Apun_evm.model.utg000256l.77.2	AT_NP_001330366.1, AT_NP_200365.1	AF_Azfi_s0049.g030702, AF_Azfi_s0049.g030845, AF_Azfi_s0049.g030849, AF_Azfi_s0252.g060347	CPGG1_CepurGG1.10G174400.1.p, CPGG1_CepurGG1.11G043700.1.p, CPGG1_CepurGG1.11G084000.1.p, CPGG1_CepurGG1.11G133200.1.p, CPGG1_CepurGG1.12G148100.1.p, CPGG1_CepurGG1.12G151300.1.p, CPGG1_CepurGG1.12G151700.1.p, CPGG1_CepurGG1.12G151800.1.p, CPGG1_CepurGG1.12G152000.1.p, CPGG1_CepurGG1.1G024000.1.p, CPGG1_CepurGG1.1G024000.2.p, CPGG1_CepurGG1.1G138500.1.p, CPGG1_CepurGG1.1G139500.1.p, CPGG1_CepurGG1.1G290100.1.p, CPGG1_CepurGG1.1G290900.1.p, CPGG1_CepurGG1.1G291000.1.p, CPGG1_CepurGG1.1G291700.1.p, CPGG1_CepurGG1.4G145000.1.p, CPGG1_CepurGG1.4G145000.2.p, CPGG1_CepurGG1.5G015700.1.p, CPGG1_CepurGG1.5G016900.1.p, CPGG1_CepurGG1.8G110600.1.p, CPGG1_CepurGG1.9G082000.1.p, CPGG1_CepurGG1.9G168800.1.p, CPGG1_CepurGG1.9G177500.1.p	CPR40_CepurR40.10G179200.1.p, CPR40_CepurR40.10G179200.2.p, CPR40_CepurR40.11G045000.1.p, CPR40_CepurR40.11G045500.1.p, CPR40_CepurR40.11G087300.1.p, CPR40_CepurR40.12G144500.1.p, CPR40_CepurR40.12G145400.1.p, CPR40_CepurR40.12G148600.1.p, CPR40_CepurR40.12G149000.1.p, CPR40_CepurR40.12G149400.1.p, CPR40_CepurR40.1G025200.1.p, CPR40_CepurR40.1G025200.2.p, CPR40_CepurR40.1G025200.3.p, CPR40_CepurR40.1G143600.1.p, CPR40_CepurR40.1G298400.1.p, CPR40_CepurR40.1G298500.1.p, CPR40_CepurR40.1G298900.1.p, CPR40_CepurR40.1G299500.1.p, CPR40_CepurR40.1G299500.2.p, CPR40_CepurR40.2G113800.1.p, CPR40_CepurR40.2G116100.1.p, CPR40_CepurR40.2G138800.1.p, CPR40_CepurR40.3G100200.1.p, CPR40_CepurR40.4G143600.1.p, CPR40_CepurR40.4G143600.2.p, CPR40_CepurR40.5G014000.1.p, CPR40_CepurR40.5G015200.1.p, CPR40_CepurR40.5G015200.2.p, CPR40_CepurR40.8G114300.1.p, CPR40_CepurR40.9G116400.1.p, CPR40_CepurR40.9G122400.1.p, CPR40_CepurR40.9G180500.1.p	CRI_Ceric.14G020700.1.p, CRI_Ceric.14G020700.2.p, CRI_Ceric.14G020700.3.p, CRI_Ceric.14G020700.4.p, CRI_Ceric.17G011600.1.p, CRI_Ceric.18G016000.1.p, CRI_Ceric.18G016000.2.p, CRI_Ceric.18G016100.1.p, CRI_Ceric.18G016300.1.p, CRI_Ceric.18G016400.1.p, CRI_Ceric.18G016500.1.p, CRI_Ceric.18G016500.2.p, CRI_Ceric.18G016500.3.p, CRI_Ceric.18G016700.1.p, CRI_Ceric.20G043500.1.p	CB_GBG44469.1, CB_GBG63508.1, CB_GBG63521.1, CB_GBG63526.1, CB_GBG63527.1, CB_GBG63529.1, CB_GBG63531.1, CB_GBG72609.1, CB_GBG72612.1, CB_GBG72613.1, CB_GBG73145.1, CB_GBG73147.1, CB_GBG73148.1, CB_GBG82751.1, CB_GBG86060.1, CB_GBG87569.1, CB_GBG87845.1, CB_GBG88045.1, CB_GBG92925.1			CK_CKAN_00426700				MPA_KAG6541957.1, MPA_KAG6542536.1, MPA_KAG6543079.1, MPA_KAG6543917.1, MPA_KAG6544938.1, MPA_KAG6545422.1, MPA_KAG6545548.1, MPA_KAG6545557.1, MPA_KAG6546345.1, MPA_KAG6546668.1, MPA_KAG6546669.1, MPA_KAG6547919.1, MPA_KAG6550309.1, MPA_KAG6550360.1, MPA_KAG6550361.1, MPA_KAG6550363.1, MPA_KAG6550368.1, MPA_KAG6550529.1, MPA_KAG6551021.1, MPA_KAG6552407.1, MPA_KAG6553095.1, MPA_KAG6553364.1, MPA_KAG6553510.1, MPA_KAG6553512.1, MPA_KAG6553971.1, MPA_KAG6553972.1, MPA_KAG6555276.1, MPA_KAG6555434.1, MPA_KAG6556509.1, MPA_KAG6556835.1	MPO_Mapoly0002s0170.1.p, MPO_Mapoly0033s0171.1.p, MPO_Mapoly0045s0110.1.p, MPO_Mapoly0046s0036.1.p, MPO_Mapoly0068s0033.1.p, MPO_Mapoly0068s0033.2.p, MPO_Mapoly0069s0085.1.p, MPO_Mapoly0072s0037.1.p, MPO_Mapoly0157s0002.1.p, MPO_Mapoly0182s0017.1.p		MG_MgTOL.M1784.1.p		PP_Pp3c10_20720V3.1.p, PP_Pp3c10_20720V3.2.p, PP_Pp3c3_24130V3.1.p, PP_Pp3c3_24130V3.2.p, PP_Pp3c3_24130V3.3.p			SF_Sphfalx02G145900.1.p, SF_Sphfalx03G017600.1.p, SF_Sphfalx03G017700.1.p, SF_Sphfalx03G017900.1.p, SF_Sphfalx03G018100.1.p, SF_Sphfalx03G018400.1.p, SF_Sphfalx03G018500.1.p, SF_Sphfalx04G114900.1.p, SF_Sphfalx04G115000.1.p, SF_Sphfalx04G115100.1.p, SF_Sphfalx04G115100.2.p, SF_Sphfalx04G115300.1.p, SF_Sphfalx04G115400.1.p, SF_Sphfalx04G116100.1.p, SF_Sphfalx04G116100.2.p, SF_Sphfalx04G116200.1.p, SF_Sphfalx06G122700.1.p, SF_Sphfalx08G001300.1.p, SF_Sphfalx08G001400.1.p, SF_Sphfalx08G001400.2.p, SF_Sphfalx08G001400.3.p, SF_Sphfalx08G143100.1.p, SF_Sphfalx08G143100.2.p, SF_Sphfalx08G143100.3.p, SF_Sphfalx08G143100.4.p, SF_Sphfalx08G143300.1.p, SF_Sphfalx08G143500.1.p, SF_Sphfalx08G143500.2.p, SF_Sphfalx08G143700.1.p, SF_Sphfalx08G143700.2.p, SF_Sphfalx08G143700.3.p, SF_Sphfalx08G143900.1.p, SF_Sphfalx08G144300.1.p, SF_Sphfalx08G144400.1.p, SF_Sphfalx09G060300.1.p, SF_Sphfalx09G060300.2.p, SF_Sphfalx09G104400.1.p, SF_Sphfalx09G104400.2.p, SF_Sphfalx11G114600.1.p, SF_Sphfalx12G004700.1.p, SF_Sphfalx12G005400.1.p, SF_Sphfalx12G005400.2.p, SF_Sphfalx12G005500.1.p, SF_Sphfalx12G095000.1.p, SF_Sphfalx12G095300.1.p, SF_Sphfalx13G125300.1.p, SF_Sphfalx13G125400.1.p, SF_Sphfalx14G108400.1.p, SF_Sphfalx15G090400.1.p, SF_Sphfalx18G007500.1.p, SF_Sphfalx18G007700.1.p, SF_Sphfalx18G007900.1.p, SF_Sphfalx18G009000.1.p, SF_Sphfalx18G010400.1.p, SF_Sphfalx18G010600.1.p, SF_Sphfalx18G010900.1.p, SF_Sphfalx18G010900.2.p, SF_Sphfalx18G102200.1.p, SF_Sphfalx18G102200.2.p, SF_Sphfalx18G102300.1.p, SF_Sphfalx18G102400.1.p, SF_Sphfalx18G102400.2.p, SF_Sphfalx18G102500.1.p, SF_Sphfalx18G102500.4.p, SF_Sphfalx18G102500.5.p, SF_Sphfalx18G102600.1.p, SF_Sphfalx18G102800.1.p, SF_Sphfalx18G102900.1.p, SF_Sphfalx19G077000.1.p, SF_Sphfalx19G077100.1.p	SMA_Sphmag01G157500.1.p, SMA_Sphmag02G144500.1.p, SMA_Sphmag02G144800.1.p, SMA_Sphmag02G144900.1.p, SMA_Sphmag02G145600.1.p, SMA_Sphmag02G145900.1.p, SMA_Sphmag02G146300.1.p, SMA_Sphmag03G015000.1.p, SMA_Sphmag03G015100.1.p, SMA_Sphmag03G015600.1.p, SMA_Sphmag03G132200.1.p, SMA_Sphmag04G117000.1.p, SMA_Sphmag04G117200.1.p, SMA_Sphmag04G117400.1.p, SMA_Sphmag04G117700.1.p, SMA_Sphmag04G117900.1.p, SMA_Sphmag04G118100.1.p, SMA_Sphmag04G118300.1.p, SMA_Sphmag04G118600.1.p, SMA_Sphmag04G118800.1.p, SMA_Sphmag04G119100.1.p, SMA_Sphmag04G119300.1.p, SMA_Sphmag04G119600.1.p, SMA_Sphmag04G120300.1.p, SMA_Sphmag04G120300.2.p, SMA_Sphmag05G145000.1.p, SMA_Sphmag06G126900.1.p, SMA_Sphmag06G126900.2.p, SMA_Sphmag06G126900.3.p, SMA_Sphmag06G126900.4.p, SMA_Sphmag06G126900.5.p, SMA_Sphmag06G126900.6.p, SMA_Sphmag06G126900.7.p, SMA_Sphmag08G011700.1.p, SMA_Sphmag08G136300.1.p, SMA_Sphmag08G136700.1.p, SMA_Sphmag08G136700.2.p, SMA_Sphmag08G138000.1.p, SMA_Sphmag08G138100.1.p, SMA_Sphmag09G011800.1.p, SMA_Sphmag09G012100.1.p, SMA_Sphmag09G012100.2.p, SMA_Sphmag09G012100.3.p, SMA_Sphmag12G005000.1.p, SMA_Sphmag12G005000.2.p, SMA_Sphmag12G005000.3.p, SMA_Sphmag12G005200.1.p, SMA_Sphmag12G005400.1.p, SMA_Sphmag12G005500.1.p, SMA_Sphmag12G005700.1.p, SMA_Sphmag12G005900.1.p, SMA_Sphmag12G005900.2.p, SMA_Sphmag12G006100.1.p, SMA_Sphmag12G084200.1.p, SMA_Sphmag12G094200.1.p, SMA_Sphmag12G100300.1.p, SMA_Sphmag12G100500.1.p, SMA_Sphmag12G100600.1.p, SMA_Sphmag12G100800.1.p, SMA_Sphmag12G100800.2.p, SMA_Sphmag12G102000.1.p, SMA_Sphmag12G102300.1.p, SMA_Sphmag12G102800.1.p, SMA_Sphmag15G048400.1.p, SMA_Sphmag15G096000.1.p, SMA_Sphmag18G004800.1.p, SMA_Sphmag18G004900.1.p, SMA_Sphmag18G006200.1.p, SMA_Sphmag18G006300.1.p, SMA_Sphmag18G007300.1.p, SMA_Sphmag18G007500.1.p, SMA_Sphmag18G007500.2.p, SMA_Sphmag18G007500.3.p, SMA_Sphmag18G007700.1.p, SMA_Sphmag18G008000.1.p, SMA_Sphmag18G090400.1.p, SMA_Sphmag18G090600.1.p, SMA_Sphmag18G093400.1.p, SMA_Sphmag18G093600.1.p, SMA_Sphmag18G093700.1.p, SMA_SphmagU000300.1.p, SMA_SphmagU001700.1.p, SMA_SphmagU001700.2.p	TP_Thupl.29381428s0004.1.p, TP_Thupl.29381428s0004.2.p, TP_Thupl.29381428s0004.3.p, TP_Thupl.29381428s0004.4.p, TP_Thupl.29381428s0004.5.p, TP_Thupl.29381428s0004.6.p, TP_Thupl.29381428s0004.7.p, TP_Thupl.29381428s0004.8.p, TP_Thupl.29381428s0004.9.p
OG0000085	ACV_KAI5065249.1, ACV_KAI5066904.1, ACV_KAI5068969.1, ACV_KAI5070237.1, ACV_KAI5073448.1, ACV_KAI5078249.1	AN_MCO5546704.1, AN_MCO5548582.1, AN_MCO5548583.1, AN_MCO5550452.1, AN_MCO5559075.1, AN_MCO5559076.1, AN_MCO5559232.1, AN_MCO5564749.1, AN_MCO5564750.1, AN_MCO5571628.1, AN_MCO5572172.1, AN_MCO5573384.1, AN_MCO5577909.1, AN_MCO5577911.1, AN_MCO5582885.1, AN_MCO5594931.1, AN_MCO5597063.1, AN_MCO5603099.1, AN_MCO5606046.1, AN_MCO5611875.1	AC_Aco000368.1, AC_Aco002586.1, AC_Aco003403.1, AC_Aco003609.1, AC_Aco004350.1, AC_Aco004351.1, AC_Aco005477.1, AC_Aco005478.1, AC_Aco006121.1, AC_Aco006790.1, AC_Aco007679.1, AC_Aco010673.1, AC_Aco010674.1, AC_Aco010675.1, AC_Aco010676.1, AC_Aco013522.1, AC_Aco013526.1, AC_Aco013672.1, AC_Aco019993.1, AC_Aco019997.1, AC_Aco019998.1, AC_Aco023531.1, AC_Aco025013.1, AC_Aco025751.1, AC_Aco026573.1, AC_Aco029563.1, AC_Aco029564.1	AAB_AagrBONN_evm.model.Sc2ySwM_117.926.1, AAB_AagrBONN_evm.model.Sc2ySwM_228.1850.1, AAB_AagrBONN_evm.model.Sc2ySwM_228.1850.2, AAB_AagrBONN_evm.model.Sc2ySwM_228.1850.3, AAB_AagrBONN_evm.model.Sc2ySwM_228.1926.1, AAB_AagrBONN_evm.model.Sc2ySwM_228.2828.1, AAB_AagrBONN_evm.model.Sc2ySwM_228.4450.1, AAB_AagrBONN_evm.model.Sc2ySwM_228.4576.1, AAB_AagrBONN_evm.model.Sc2ySwM_228.4576.2, AAB_AagrBONN_evm.model.Sc2ySwM_228.4576.3, AAB_AagrBONN_evm.model.Sc2ySwM_228.4576.4, AAB_AagrBONN_evm.model.Sc2ySwM_228.4720.1, AAB_AagrBONN_evm.model.Sc2ySwM_228.4724.4, AAB_AagrBONN_evm.model.Sc2ySwM_362.361.1, AAB_AagrBONN_evm.model.Sc2ySwM_362.361.2, AAB_AagrBONN_evm.model.Sc2ySwM_362.361.3, AAB_AagrBONN_evm.model.Sc2ySwM_362.361.4, AAB_AagrBONN_evm.model.Sc2ySwM_362.361.5, AAB_AagrBONN_evm.model.Sc2ySwM_369.317.1, AAB_AagrBONN_evm.model.Sc2ySwM_369.317.2	AAO_AagrOXF_evm.model.utg000003l.526.1, AAO_AagrOXF_evm.model.utg000003l.526.2, AAO_AagrOXF_evm.model.utg000003l.526.3, AAO_AagrOXF_evm.model.utg000003l.526.4, AAO_AagrOXF_evm.model.utg000003l.526.5, AAO_AagrOXF_evm.model.utg000049l.370.1, AAO_AagrOXF_evm.model.utg000049l.370.2, AAO_AagrOXF_evm.model.utg000049l.370.3, AAO_AagrOXF_evm.model.utg000050l.205.1, AAO_AagrOXF_evm.model.utg000050l.205.2, AAO_AagrOXF_evm.model.utg000050l.205.3, AAO_AagrOXF_evm.model.utg000050l.205.4, AAO_AagrOXF_evm.model.utg000050l.27.1, AAO_AagrOXF_evm.model.utg000050l.27.6, AAO_AagrOXF_evm.model.utg000050l.298.1, AAO_AagrOXF_evm.model.utg000050l.30.1, AAO_AagrOXF_evm.model.utg000069l.107.1, AAO_AagrOXF_evm.model.utg000069l.107.2, AAO_AagrOXF_evm.model.utg000083l.390.1, AAO_AagrOXF_evm.model.utg000100l.185.1	AP_Apun_evm.model.utg000043l.1634.1, AP_Apun_evm.model.utg000043l.54.1, AP_Apun_evm.model.utg000058l.373.1, AP_Apun_evm.model.utg000089l.97.1, AP_Apun_evm.model.utg000138l.164.1, AP_Apun_evm.model.utg000138l.164.2, AP_Apun_evm.model.utg000168l.187.1, AP_Apun_evm.model.utg000168l.379.1	AT_NP_001031122.1, AT_NP_001185228.1, AT_NP_001319101.1, AT_NP_001319660.1, AT_NP_001322781.1, AT_NP_001323314.1, AT_NP_001326329.1, AT_NP_001329403.1, AT_NP_001329404.1, AT_NP_172410.1, AT_NP_174179.3, AT_NP_174180.1, AT_NP_174181.1, AT_NP_174182.1, AT_NP_174185.2, AT_NP_174186.1, AT_NP_174188.1, AT_NP_174440.2, AT_NP_176059.1, AT_NP_176949.1, AT_NP_180304.1, AT_NP_187169.1, AT_NP_189274.1, AT_NP_190416.1, AT_NP_191787.2, AT_NP_192022.1, AT_NP_196018.1, AT_NP_196949.1, AT_NP_199403.1, AT_NP_564313.1, AT_NP_564314.1, AT_NP_564668.1, AT_NP_849723.1, AT_NP_973930.1, AT_NP_973931.1, AT_NP_973932.1, AT_NP_974029.1	AF_Azfi_s0020.g015558, AF_Azfi_s0128.g048780, AF_Azfi_s0152.g053426, AF_Azfi_s0390.g067704, AF_Azfi_s0658.g081284, AF_Azfi_s0670.g081784, AF_Azfi_s0803.g087558	CPGG1_CepurGG1.11G003400.1.p, CPGG1_CepurGG1.12G018500.1.p, CPGG1_CepurGG1.12G018500.2.p, CPGG1_CepurGG1.12G133200.1.p, CPGG1_CepurGG1.1G219700.1.p, CPGG1_CepurGG1.6G033400.1.p, CPGG1_CepurGG1.6G141900.1.p, CPGG1_CepurGG1.6G142100.1.p	CPR40_CepurR40.11G004100.1.p, CPR40_CepurR40.12G017800.1.p, CPR40_CepurR40.12G017800.2.p, CPR40_CepurR40.12G017800.3.p, CPR40_CepurR40.12G017800.4.p, CPR40_CepurR40.12G017800.5.p, CPR40_CepurR40.12G017800.6.p, CPR40_CepurR40.12G017800.7.p, CPR40_CepurR40.12G130200.1.p, CPR40_CepurR40.1G199900.1.p, CPR40_CepurR40.6G036300.1.p, CPR40_CepurR40.6G036800.1.p, CPR40_CepurR40.6G036800.2.p, CPR40_CepurR40.6G147200.1.p	CRI_Ceric.04G085700.1.p, CRI_Ceric.16G018700.1.p, CRI_Ceric.16G018800.1.p, CRI_Ceric.16G018900.1.p, CRI_Ceric.16G019000.1.p, CRI_Ceric.22G071400.1.p, CRI_Ceric.22G071400.2.p, CRI_Ceric.22G071400.3.p, CRI_Ceric.25G061700.1.p, CRI_Ceric.29G039000.1.p, CRI_Ceric.30G052900.1.p, CRI_Ceric.31G052200.1.p, CRI_Ceric.31G052200.2.p, CRI_Ceric.31G052200.3.p, CRI_Ceric.31G052200.4.p, CRI_Ceric.37G051000.1.p				CK_CKAN_00269800, CK_CKAN_00277900, CK_CKAN_00278000, CK_CKAN_00655200, CK_CKAN_00655400, CK_CKAN_00655500, CK_CKAN_00655600, CK_CKAN_00655700, CK_CKAN_00655800, CK_CKAN_00927300, CK_CKAN_01171500, CK_CKAN_01587500, CK_CKAN_01830700, CK_CKAN_02016100, CK_CKAN_02366700, CK_CKAN_02366800, CK_CKAN_02469800, CK_CKAN_02535500, CK_CKAN_02574200, CK_CKAN_02574500, CK_CKAN_02574600, CK_CKAN_02574900, CK_CKAN_02575100, CK_CKAN_02589600, CK_CKAN_02635500, CK_CKAN_02635600, CK_CKAN_02646100, CK_CKAN_02690600				MPA_KAG6541967.1, MPA_KAG6542475.1, MPA_KAG6543823.1, MPA_KAG6543828.1, MPA_KAG6544035.1, MPA_KAG6545292.1, MPA_KAG6547839.1, MPA_KAG6550108.1, MPA_KAG6550109.1, MPA_KAG6551450.1, MPA_KAG6552054.1, MPA_KAG6552056.1, MPA_KAG6552134.1, MPA_KAG6554328.1, MPA_KAG6554484.1	MPO_Mapoly0001s0558.1.p, MPO_Mapoly0001s0558.2.p, MPO_Mapoly0008s0164.1.p, MPO_Mapoly0009s0050.1.p, MPO_Mapoly0010s0221.1.p, MPO_Mapoly0010s0221.2.p, MPO_Mapoly0013s0133.1.p, MPO_Mapoly0042s0025.1.p, MPO_Mapoly0046s0061.1.p, MPO_Mapoly0046s0063.1.p, MPO_Mapoly0048s0053.1.p, MPO_Mapoly0048s0053.2.p, MPO_Mapoly0048s0056.1.p, MPO_Mapoly0048s0057.1.p, MPO_Mapoly0049s0037.1.p, MPO_Mapoly0071s0014.1.p, MPO_Mapoly0076s0069.1.p, MPO_Mapoly0076s0082.1.p, MPO_Mapoly0077s0034.1.p, MPO_Mapoly0088s0071.1.p, MPO_Mapoly0127s0003.1.p, MPO_Mapoly0127s0004.1.p, MPO_Mapoly0214s0012.1.p, MPO_Mapoly0274s0001.1.p, MPO_Mapoly1246s0001.1.p		MG_MgTOL.A0920.1.p, MG_MgTOL.B1824.1.p, MG_MgTOL.B1825.1.p, MG_MgTOL.C0417.1.p, MG_MgTOL.D0039.1.p, MG_MgTOL.D1300.1.p, MG_MgTOL.E0211.1.p, MG_MgTOL.E0211.2.p, MG_MgTOL.E0211.3.p, MG_MgTOL.E0211.4.p, MG_MgTOL.G0935.1.p, MG_MgTOL.G0936.1.p, MG_MgTOL.G0936.2.p, MG_MgTOL.G0937.1.p, MG_MgTOL.H0073.1.p, MG_MgTOL.H0074.1.p, MG_MgTOL.H0573.1.p, MG_MgTOL.H0579.1.p, MG_MgTOL.I0315.1.p, MG_MgTOL.I0317.1.p, MG_MgTOL.K0607.1.p, MG_MgTOL.K0650.1.p, MG_MgTOL.K1319.1.p, MG_MgTOL.M0205.1.p, MG_MgTOL.M1106.1.p, MG_MgTOL.M1107.1.p, MG_MgTOL.M1108.1.p, MG_MgTOL.M1656.1.p, MG_MgTOL.N0950.1.p, MG_MgTOL.N1594.1.p		PP_Pp3c10_11150V3.2.p, PP_Pp3c1_17860V3.1.p, PP_Pp3c1_17860V3.2.p, PP_Pp3c1_17870V3.1.p, PP_Pp3c1_17870V3.2.p, PP_Pp3c1_17870V3.3.p, PP_Pp3c2_15960V3.1.p, PP_Pp3c2_15960V3.2.p, PP_Pp3c2_15960V3.3.p, PP_Pp3c2_2900V3.1.p, PP_Pp3c2_2900V3.2.p	SC_Sacu_v1.1_s0001.g000406, SC_Sacu_v1.1_s0013.g005866, SC_Sacu_v1.1_s0034.g011192, SC_Sacu_v1.1_s0040.g012330, SC_Sacu_v1.1_s0049.g013707, SC_Sacu_v1.1_s0087.g018488, SC_Sacu_v1.1_s0114.g020909, SC_Sacu_v1.1_s0140.g022686	SM_107439, SM_107777, SM_110185, SM_110510, SM_34274, SM_34430, SM_411673, SM_426724, SM_427540, SM_65258, SM_65336, SM_65428, SM_65833, SM_70988, SM_74500, SM_80611, SM_83754, SM_90062	SF_Sphfalx07G009000.1.p, SF_Sphfalx07G009000.2.p, SF_Sphfalx08G014300.1.p, SF_Sphfalx10G015100.1.p, SF_Sphfalx11G005700.1.p, SF_Sphfalx16G061700.1.p, SF_Sphfalx16G061700.2.p, SF_Sphfalx17G081400.1.p, SF_Sphfalx17G081400.2.p, SF_Sphfalx17G081400.3.p, SF_Sphfalx17G081400.4.p, SF_Sphfalx17G081500.1.p, SF_Sphfalx17G081500.2.p, SF_Sphfalx17G081600.1.p, SF_Sphfalx17G081600.2.p, SF_Sphfalx17G081700.1.p, SF_Sphfalx17G081700.2.p	SMA_Sphmag07G015200.1.p, SMA_Sphmag07G015200.2.p, SMA_Sphmag07G015200.3.p, SMA_Sphmag07G015200.4.p, SMA_Sphmag08G026900.1.p, SMA_Sphmag08G027000.1.p, SMA_Sphmag10G012400.1.p, SMA_Sphmag11G006000.1.p, SMA_Sphmag11G006100.1.p, SMA_Sphmag16G060900.1.p, SMA_Sphmag17G080900.1.p, SMA_Sphmag17G081000.1.p, SMA_Sphmag17G081000.2.p, SMA_Sphmag17G081000.3.p, SMA_Sphmag17G081000.4.p, SMA_Sphmag17G081000.5.p, SMA_Sphmag17G081000.6.p, SMA_Sphmag17G081100.1.p, SMA_Sphmag17G081100.2.p, SMA_Sphmag17G081100.3.p, SMA_Sphmag17G081100.4.p, SMA_Sphmag17G081100.5.p, SMA_Sphmag17G081100.6.p, SMA_Sphmag17G081100.7.p	TP_Thupl.29377305s0008.1.p, TP_Thupl.29377339s0003.1.p, TP_Thupl.29377546s0011.1.p, TP_Thupl.29377546s0012.1.p, TP_Thupl.29378309s0001.1.p, TP_Thupl.29378309s0002.1.p, TP_Thupl.29378336s0004.1.p, TP_Thupl.29378336s0004.2.p, TP_Thupl.29378336s0004.3.p, TP_Thupl.29378339s0017.1.p, TP_Thupl.29378590s0002.1.p, TP_Thupl.29379349s0002.1.p, TP_Thupl.29379349s0003.1.p, TP_Thupl.29379349s0003.2.p, TP_Thupl.29379512s0003.1.p, TP_Thupl.29379512s0004.1.p, TP_Thupl.29379512s0004.2.p, TP_Thupl.29381388s0005.1.p, TP_Thupl.29381424s0014.1.p, TP_Thupl.29381568s0003.1.p, TP_Thupl.29381743s0001.1.p, TP_Thupl.29381743s0026.1.p, TP_Thupl.29381743s0027.1.p, TP_Thupl.29382344s0005.1.p, TP_Thupl.29382476s0001.1.p
OG0000086	ACV_KAI5055448.1, ACV_KAI5057787.1, ACV_KAI5061714.1, ACV_KAI5061717.1, ACV_KAI5063393.1, ACV_KAI5063397.1, ACV_KAI5063413.1, ACV_KAI5063754.1, ACV_KAI5073885.1, ACV_KAI5081481.1, ACV_KAI5081482.1, ACV_KAI5083810.1	AN_MCO5546706.1, AN_MCO5549304.1, AN_MCO5551801.1, AN_MCO5552326.1, AN_MCO5552328.1, AN_MCO5555173.1, AN_MCO5555286.1, AN_MCO5555764.1, AN_MCO5555898.1, AN_MCO5557559.1, AN_MCO5561565.1, AN_MCO5561974.1, AN_MCO5562955.1, AN_MCO5563025.1, AN_MCO5565288.1, AN_MCO5567620.1, AN_MCO5574091.1, AN_MCO5574579.1, AN_MCO5574833.1, AN_MCO5575394.1, AN_MCO5576550.1, AN_MCO5577120.1, AN_MCO5577203.1, AN_MCO5580724.1, AN_MCO5588344.1, AN_MCO5589227.1, AN_MCO5597541.1, AN_MCO5603926.1, AN_MCO5607144.1, AN_MCO5611001.1, AN_MCO5613437.1, AN_MCO5613444.1	AC_Aco000164.1, AC_Aco001241.1, AC_Aco003152.1, AC_Aco003157.1, AC_Aco007850.1, AC_Aco015756.1, AC_Aco016591.1, AC_Aco017390.1, AC_Aco018209.1, AC_Aco018240.1	AAB_AagrBONN_evm.model.Sc2ySwM_228.3630.1, AAB_AagrBONN_evm.model.Sc2ySwM_228.3630.2, AAB_AagrBONN_evm.model.Sc2ySwM_228.4319.1, AAB_AagrBONN_evm.model.Sc2ySwM_228.4325.1, AAB_AagrBONN_evm.model.Sc2ySwM_228.4329.1, AAB_AagrBONN_evm.model.Sc2ySwM_344.1596.1, AAB_AagrBONN_evm.model.Sc2ySwM_344.1596.2, AAB_AagrBONN_evm.model.Sc2ySwM_344.5077.1, AAB_AagrBONN_evm.model.Sc2ySwM_344.5077.2, AAB_AagrBONN_evm.model.Sc2ySwM_344.5077.3, AAB_AagrBONN_evm.model.Sc2ySwM_344.5077.4, AAB_AagrBONN_evm.model.Sc2ySwM_344.5077.5, AAB_AagrBONN_evm.model.Sc2ySwM_368.2534.1	AAO_AagrOXF_evm.model.utg000006l.172.1, AAO_AagrOXF_evm.model.utg000018l.578.1, AAO_AagrOXF_evm.model.utg000050l.406.1, AAO_AagrOXF_evm.model.utg000050l.427.1, AAO_AagrOXF_evm.model.utg000050l.435.1, AAO_AagrOXF_evm.model.utg000050l.442.1, AAO_AagrOXF_evm.model.utg000058l.432.1, AAO_AagrOXF_evm.model.utg000058l.432.2, AAO_AagrOXF_evm.model.utg000119l.176.1	AP_Apun_evm.model.utg000041l.280.1, AP_Apun_evm.model.utg000043l.1274.1, AP_Apun_evm.model.utg000043l.192.1, AP_Apun_evm.model.utg000043l.197.1, AP_Apun_evm.model.utg000043l.203.1, AP_Apun_evm.model.utg000043l.864.1, AP_Apun_evm.model.utg000051l.566.1, AP_Apun_evm.model.utg000149l.8.1, AP_Apun_evm.model.utg000149l.8.2, AP_Apun_evm.model.utg000258l.68.1, AP_Apun_evm.model.utg000258l.68.2	AT_NP_001031816.1, AT_NP_001078516.1, AT_NP_001078517.1, AT_NP_001328124.1, AT_NP_001329167.1, AT_NP_172794.1, AT_NP_173418.1, AT_NP_177690.1, AT_NP_189372.1, AT_NP_195713.1, AT_NP_196659.1, AT_NP_196795.1, AT_NP_201338.1, AT_NP_201339.1, AT_NP_563838.1, AT_NP_568227.1, AT_NP_568228.1, AT_NP_849529.1	AF_Azfi_s0045.g029851, AF_Azfi_s0079.g038413, AF_Azfi_s0109.g045300, AF_Azfi_s0201.g057556	CPGG1_CepurGG1.12G139000.1.p, CPGG1_CepurGG1.1G307900.1.p, CPGG1_CepurGG1.2G094700.1.p, CPGG1_CepurGG1.2G220700.1.p, CPGG1_CepurGG1.5G048700.1.p, CPGG1_CepurGG1.5G075700.1.p, CPGG1_CepurGG1.6G200500.1.p, CPGG1_CepurGG1.8G093100.1.p, CPGG1_CepurGG1.UG162200.1.p	CPR40_CepurR40.12G136200.1.p, CPR40_CepurR40.1G315000.1.p, CPR40_CepurR40.2G072900.1.p, CPR40_CepurR40.2G267500.1.p, CPR40_CepurR40.5G049700.1.p, CPR40_CepurR40.5G082100.1.p, CPR40_CepurR40.6G209100.1.p, CPR40_CepurR40.8G096900.1.p	CRI_Ceric.06G075200.1.p, CRI_Ceric.10G013500.1.p, CRI_Ceric.10G015500.1.p, CRI_Ceric.12G022300.1.p, CRI_Ceric.14G025000.1.p, CRI_Ceric.14G043400.1.p, CRI_Ceric.14G050200.1.p, CRI_Ceric.14G050300.1.p, CRI_Ceric.14G050800.1.p, CRI_Ceric.14G050900.1.p, CRI_Ceric.14G051000.1.p, CRI_Ceric.14G051100.1.p, CRI_Ceric.19G072200.1.p, CRI_Ceric.19G072300.1.p, CRI_Ceric.1Z177000.1.p, CRI_Ceric.1Z246800.1.p, CRI_Ceric.22G049100.1.p, CRI_Ceric.22G049100.2.p, CRI_Ceric.24G002400.1.p, CRI_Ceric.27G024400.1.p, CRI_Ceric.27G025100.1.p, CRI_Ceric.27G025200.1.p, CRI_Ceric.27G026100.1.p, CRI_Ceric.27G029000.1.p, CRI_Ceric.27G029300.1.p, CRI_Ceric.27G029400.1.p, CRI_Ceric.29G071700.1.p, CRI_Ceric.30G057000.1.p, CRI_Ceric.36G013100.2.p, CRI_Ceric.37G016300.1.p	CB_GBG71910.1, CB_GBG85942.1, CB_GBG85946.1, CB_GBG85947.1	CRE_Cre03.g197050.t1.2, CRE_Cre06.g264650.t1.2, CRE_Cre06.g265250.t1.2, CRE_Cre06.g265500.t1.2, CRE_Cre06.g266650.t1.2, CRE_Cre06.g267950.t1.2, CRE_Cre06.g268350.t1.2, CRE_Cre06.g271250.t1.2, CRE_Cre06.g274000.t1.2, CRE_Cre06.g274101.t1.1, CRE_Cre06.g274350.t1.2, CRE_Cre06.g274850.t1.2, CRE_Cre06.g275750.t1.2, CRE_Cre06.g276600.t1.2, CRE_Cre06.g276850.t1.2, CRE_Cre13.g569950.t1.2, CRE_Cre16.g649900.t1.1, CRE_Cre16.g650300.t1.2, CRE_Cre16.g661450.t1.2, CRE_Cre17.g708150.t1.2, CRE_Cre17.g708700.t1.2, CRE_Cre17.g709050.t1.2, CRE_Cre17.g710550.t1.2, CRE_Cre17.g711850.t1.2, CRE_Cre17.g713550.t1.2, CRE_Cre17.g713950.t1.2, CRE_Cre17.g714650.t1.2	CZ_Cz02g38050.t1, CZ_Cz05g04150.t1, CZ_Cz07g08150.t1, CZ_Cz08g27160.t1, CZ_Cz10g10220.t1, CZ_Cz13g04210.t1, CZ_Cz18g11080.t1, CZ_Cz19g02220.t1, CZ_Cz19g02230.t1	CK_CKAN_00093600, CK_CKAN_00629200, CK_CKAN_00773900, CK_CKAN_01157900, CK_CKAN_01902200, CK_CKAN_02166900, CK_CKAN_02578000, CK_CKAN_02693200	CS_17246, CS_24064, CS_26007, CS_31070, CS_38357, CS_41817, CS_42902, CS_44881, CS_44903	DS_Dusal.0002s00025.1.p, DS_Dusal.0002s00032.1.p, DS_Dusal.0002s00038.1.p, DS_Dusal.0024s00011.1.p, DS_Dusal.0073s00028.1.p, DS_Dusal.0093s00003.1.p, DS_Dusal.0093s00017.1.p, DS_Dusal.0093s00026.1.p, DS_Dusal.0093s00033.1.p, DS_Dusal.0107s00001.1.p, DS_Dusal.0107s00004.1.p, DS_Dusal.0107s00008.1.p, DS_Dusal.0152s00002.1.p, DS_Dusal.0152s00018.1.p, DS_Dusal.0165s00022.1.p, DS_Dusal.0194s00024.1.p, DS_Dusal.0260s00013.1.p, DS_Dusal.0260s00016.1.p, DS_Dusal.0322s00002.1.p, DS_Dusal.0424s00015.1.p, DS_Dusal.0428s00005.1.p, DS_Dusal.0482s00002.1.p, DS_Dusal.0658s00002.1.p, DS_Dusal.0806s00005.1.p, DS_Dusal.0912s00008.1.p, DS_Dusal.1067s00005.1.p, DS_Dusal.1079s00002.1.p, DS_Dusal.1154s00005.1.p	KN_GAQ80377.1, KN_GAQ88311.1, KN_GAQ89306.1, KN_GAQ92181.1	MPA_KAG6542595.1, MPA_KAG6543275.1, MPA_KAG6543933.1, MPA_KAG6543934.1, MPA_KAG6547081.1, MPA_KAG6548870.1, MPA_KAG6550697.1, MPA_KAG6557138.1	MPO_Mapoly0003s0086.1.p, MPO_Mapoly0003s0088.1.p, MPO_Mapoly0006s0250.1.p, MPO_Mapoly0037s0056.1.p, MPO_Mapoly0089s0012.1.p, MPO_Mapoly0089s0012.2.p, MPO_Mapoly0102s0037.1.p, MPO_Mapoly0105s0008.1.p, MPO_Mapoly0123s0001.1.p	MP_123436, MP_194842, MP_37404, MP_48289, MP_64879	MG_MgTOL.B0480.1.p, MG_MgTOL.D0562.1.p, MG_MgTOL.H1466.1.p, MG_MgTOL.H2419.1.p, MG_MgTOL.H2422.1.p, MG_MgTOL.N1111.1.p, MG_MgTOL.N1522.1.p, MG_MgTOL.N3178.1.p	OL_17380, OL_29021, OL_32891, OL_38934	PP_Pp3c18_12280V3.1.p, PP_Pp3c18_12280V3.2.p, PP_Pp3c18_12300V3.1.p, PP_Pp3c18_12300V3.2.p, PP_Pp3c18_14470V3.1.p, PP_Pp3c18_14470V3.2.p, PP_Pp3c18_14470V3.3.p, PP_Pp3c18_14470V3.4.p, PP_Pp3c18_14470V3.5.p, PP_Pp3c18_14481V3.1.p, PP_Pp3c18_14481V3.2.p, PP_Pp3c1_20640V3.1.p, PP_Pp3c1_20640V3.2.p, PP_Pp3c1_20670V3.1.p, PP_Pp3c1_20670V3.2.p, PP_Pp3c20_8550V3.1.p, PP_Pp3c20_8550V3.2.p, PP_Pp3c22_8680V3.1.p, PP_Pp3c22_8680V3.2.p, PP_Pp3c23_15100V3.1.p, PP_Pp3c23_15100V3.2.p, PP_Pp3c24_11100V3.1.p, PP_Pp3c24_11100V3.2.p, PP_Pp3c24_13230V3.1.p, PP_Pp3c24_13230V3.2.p, PP_Pp3c27_7370V3.1.p, PP_Pp3c27_7370V3.2.p, PP_Pp3c3_37020V3.1.p, PP_Pp3c3_37020V3.2.p, PP_Pp3c8_2810V3.1.p, PP_Pp3c8_2810V3.2.p	SC_Sacu_v1.1_s0012.g005529, SC_Sacu_v1.1_s0046.g013329, SC_Sacu_v1.1_s0062.g015453, SC_Sacu_v1.1_s0069.g016515	SM_103546, SM_171192, SM_176603, SM_269004, SM_438193, SM_78992	SF_Sphfalx01G178100.1.p, SF_Sphfalx02G026900.1.p, SF_Sphfalx03G070400.1.p, SF_Sphfalx05G090500.1.p, SF_Sphfalx05G102500.1.p, SF_Sphfalx05G102500.2.p, SF_Sphfalx08G037100.1.p, SF_Sphfalx08G135200.1.p, SF_Sphfalx13G047800.1.p, SF_Sphfalx17G066300.1.p, SF_Sphfalx17G066300.2.p, SF_Sphfalx17G066300.3.p, SF_Sphfalx18G067900.1.p, SF_Sphfalx18G067900.2.p	SMA_Sphmag01G116700.1.p, SMA_Sphmag02G028400.1.p, SMA_Sphmag03G067500.1.p, SMA_Sphmag05G105200.1.p, SMA_Sphmag05G115900.1.p, SMA_Sphmag08G035500.1.p, SMA_Sphmag08G129900.1.p, SMA_Sphmag13G045200.1.p, SMA_Sphmag17G064500.1.p	TP_Thupl.29377529s0009.1.p, TP_Thupl.29377529s0009.2.p, TP_Thupl.29377529s0009.3.p, TP_Thupl.29377529s0009.4.p, TP_Thupl.29377529s0014.1.p, TP_Thupl.29377529s0014.2.p, TP_Thupl.29377529s0015.1.p, TP_Thupl.29377529s0015.2.p, TP_Thupl.29377529s0015.3.p, TP_Thupl.29378078s0014.1.p, TP_Thupl.29378078s0016.1.p, TP_Thupl.29378181s0009.1.p, TP_Thupl.29378491s0009.1.p, TP_Thupl.29378549s0003.1.p, TP_Thupl.29380875s0001.1.p, TP_Thupl.29380875s0002.1.p, TP_Thupl.29380875s0007.1.p, TP_Thupl.29381359s0002.1.p, TP_Thupl.29381594s0065.1.p, TP_Thupl.29381738s0006.1.p, TP_Thupl.29381738s0006.2.p, TP_Thupl.29381738s0006.3.p, TP_Thupl.29381994s0009.1.p, TP_Thupl.29382014s0004.1.p, TP_Thupl.29382014s0005.1.p, TP_Thupl.29382233s0008.1.p, TP_Thupl.29382405s0005.1.p	VC_Vocar.0002s0595.1.p, VC_Vocar.0002s0598.1.p, VC_Vocar.0006s0042.1.p, VC_Vocar.0006s0183.1.p, VC_Vocar.0011s0307.1.p, VC_Vocar.0027s0142.1.p, VC_Vocar.0027s0149.1.p, VC_Vocar.0028s0101.1.p, VC_Vocar.0028s0150.1.p, VC_Vocar.0033s0145.1.p, VC_Vocar.0042s0089.1.p, VC_Vocar.0042s0091.1.p, VC_Vocar.0122s0001.1.p
OG0000087	ACV_KAI5063508.1, ACV_KAI5074638.1, ACV_KAI5075373.1, ACV_KAI5082944.1, ACV_KAI5083258.1	AN_MCO5551639.1, AN_MCO5556739.1, AN_MCO5575831.1, AN_MCO5579932.1, AN_MCO5581849.1, AN_MCO5587000.1, AN_MCO5593474.1, AN_MCO5594263.1, AN_MCO5599492.1	AC_Aco001888.1, AC_Aco003907.1, AC_Aco004803.1, AC_Aco006331.1, AC_Aco012558.1, AC_Aco014494.1, AC_Aco014496.1	AAB_AagrBONN_evm.model.Sc2ySwM_117.1587.1, AAB_AagrBONN_evm.model.Sc2ySwM_228.781.1, AAB_AagrBONN_evm.model.Sc2ySwM_344.208.1, AAB_AagrBONN_evm.model.Sc2ySwM_344.208.2, AAB_AagrBONN_evm.model.Sc2ySwM_344.208.3, AAB_AagrBONN_evm.model.Sc2ySwM_344.208.4, AAB_AagrBONN_evm.model.Sc2ySwM_344.208.5, AAB_AagrBONN_evm.model.Sc2ySwM_344.3878.1, AAB_AagrBONN_evm.model.Sc2ySwM_344.3878.2, AAB_AagrBONN_evm.model.Sc2ySwM_344.3878.3, AAB_AagrBONN_evm.model.Sc2ySwM_344.4208.1, AAB_AagrBONN_evm.model.Sc2ySwM_344.5465.1, AAB_AagrBONN_evm.model.Sc2ySwM_344.5538.1, AAB_AagrBONN_evm.model.Sc2ySwM_344.5538.2, AAB_AagrBONN_evm.model.Sc2ySwM_362.1546.1, AAB_AagrBONN_evm.model.Sc2ySwM_362.2391.1, AAB_AagrBONN_evm.model.Sc2ySwM_362.2391.2, AAB_AagrBONN_evm.model.Sc2ySwM_368.2852.1, AAB_AagrBONN_evm.model.Sc2ySwM_368.2856.1, AAB_AagrBONN_evm.model.Sc2ySwM_368.2856.2, AAB_AagrBONN_evm.model.Sc2ySwM_368.2859.1, AAB_AagrBONN_evm.model.Sc2ySwM_368.2860.1	AAO_AagrOXF_evm.model.utg000002l.547.1, AAO_AagrOXF_evm.model.utg000011l.129.1, AAO_AagrOXF_evm.model.utg000018l.128.1, AAO_AagrOXF_evm.model.utg000018l.202.1, AAO_AagrOXF_evm.model.utg000027l.39.1, AAO_AagrOXF_evm.model.utg000038l.45.1, AAO_AagrOXF_evm.model.utg000068l.29.1, AAO_AagrOXF_evm.model.utg000068l.33.1, AAO_AagrOXF_evm.model.utg000068l.33.2, AAO_AagrOXF_evm.model.utg000068l.36.1, AAO_AagrOXF_evm.model.utg000068l.37.1, AAO_AagrOXF_evm.model.utg000077l.160.1, AAO_AagrOXF_evm.model.utg000077l.160.2, AAO_AagrOXF_evm.model.utg000101l.26.1, AAO_AagrOXF_evm.model.utg000101l.26.2, AAO_AagrOXF_evm.model.utg000101l.26.3, AAO_AagrOXF_evm.model.utg000101l.26.4, AAO_AagrOXF_evm.model.utg000101l.26.5, AAO_AagrOXF_evm.model.utg000116l.8.1, AAO_AagrOXF_evm.model.utg000116l.8.2, AAO_AagrOXF_evm.model.utg000118l.122.1, AAO_AagrOXF_evm.model.utg000124l.168.1, AAO_AagrOXF_evm.model.utg000124l.168.2, AAO_AagrOXF_evm.model.utg000124l.168.3	AP_Apun_evm.model.utg000023l.112.1, AP_Apun_evm.model.utg000028l.544.1, AP_Apun_evm.model.utg000029l.213.1, AP_Apun_evm.model.utg000029l.213.2, AP_Apun_evm.model.utg000029l.213.3, AP_Apun_evm.model.utg000029l.213.4, AP_Apun_evm.model.utg000038l.446.1, AP_Apun_evm.model.utg000051l.121.1, AP_Apun_evm.model.utg000051l.174.1, AP_Apun_evm.model.utg000145l.26.1, AP_Apun_evm.model.utg000145l.27.1, AP_Apun_evm.model.utg000145l.28.1	AT_NP_001189584.1, AT_NP_001318274.1, AT_NP_001318275.1, AT_NP_001323663.1, AT_NP_001323664.1, AT_NP_001324463.1, AT_NP_001324667.1, AT_NP_001327129.1, AT_NP_001329142.1, AT_NP_001332228.1, AT_NP_173960.2, AT_NP_174661.1, AT_NP_177084.2, AT_NP_179936.3, AT_NP_179937.1, AT_NP_179939.1, AT_NP_179940.1, AT_NP_179941.1, AT_NP_179942.1, AT_NP_179943.1, AT_NP_187698.1, AT_NP_189622.1, AT_NP_192728.2, AT_NP_193402.1, AT_NP_195431.2, AT_NP_195432.1, AT_NP_196592.1, AT_NP_200639.1, AT_NP_566932.4, AT_NP_850042.2	AF_Azfi_s0004.g008662, AF_Azfi_s0096.g043683, AF_Azfi_s0242.g059856	CPGG1_CepurGG1.10G006500.1.p, CPGG1_CepurGG1.11G158600.1.p, CPGG1_CepurGG1.11G158700.1.p, CPGG1_CepurGG1.1G297500.1.p, CPGG1_CepurGG1.1G297500.2.p, CPGG1_CepurGG1.1G297500.3.p, CPGG1_CepurGG1.1G297500.4.p, CPGG1_CepurGG1.1G331000.1.p, CPGG1_CepurGG1.1G331000.2.p, CPGG1_CepurGG1.1G331000.3.p, CPGG1_CepurGG1.1G331000.4.p, CPGG1_CepurGG1.1G331000.5.p, CPGG1_CepurGG1.2G194500.1.p, CPGG1_CepurGG1.3G058000.1.p, CPGG1_CepurGG1.3G108300.1.p, CPGG1_CepurGG1.3G108300.2.p, CPGG1_CepurGG1.3G108300.3.p, CPGG1_CepurGG1.3G111000.1.p, CPGG1_CepurGG1.3G202400.1.p, CPGG1_CepurGG1.4G263700.1.p, CPGG1_CepurGG1.4G274100.1.p, CPGG1_CepurGG1.6G030800.1.p, CPGG1_CepurGG1.6G043300.1.p, CPGG1_CepurGG1.6G043300.2.p, CPGG1_CepurGG1.6G043300.3.p, CPGG1_CepurGG1.N003200.1.p, CPGG1_CepurGG1.N007600.1.p	CPR40_CepurR40.11G162600.1.p, CPR40_CepurR40.11G162700.1.p, CPR40_CepurR40.1G304400.1.p, CPR40_CepurR40.1G338400.1.p, CPR40_CepurR40.2G165800.1.p, CPR40_CepurR40.3G058800.1.p, CPR40_CepurR40.3G106400.1.p, CPR40_CepurR40.3G109200.1.p, CPR40_CepurR40.3G203000.1.p, CPR40_CepurR40.4G270800.1.p, CPR40_CepurR40.6G033600.1.p, CPR40_CepurR40.6G033600.2.p, CPR40_CepurR40.6G043400.1.p, CPR40_CepurR40.N003100.1.p	CRI_Ceric.07G013900.1.p, CRI_Ceric.07G013900.2.p, CRI_Ceric.07G013900.3.p, CRI_Ceric.07G013900.4.p, CRI_Ceric.07G014000.1.p, CRI_Ceric.07G014000.2.p, CRI_Ceric.07G014000.3.p, CRI_Ceric.07G014200.1.p, CRI_Ceric.07G014200.2.p, CRI_Ceric.07G014200.3.p, CRI_Ceric.07G014200.4.p, CRI_Ceric.07G014200.5.p, CRI_Ceric.07G025800.1.p, CRI_Ceric.07G025800.2.p, CRI_Ceric.07G031200.1.p, CRI_Ceric.07G031200.2.p, CRI_Ceric.1Z040300.1.p, CRI_Ceric.20G055400.1.p, CRI_Ceric.20G055400.2.p				CK_CKAN_00567400, CK_CKAN_00575900, CK_CKAN_00576100, CK_CKAN_00576300, CK_CKAN_00762600, CK_CKAN_00915400, CK_CKAN_00915500, CK_CKAN_00915600, CK_CKAN_00915700, CK_CKAN_00915800, CK_CKAN_00915900, CK_CKAN_00916000, CK_CKAN_01192000, CK_CKAN_01192100, CK_CKAN_01192200, CK_CKAN_01192300, CK_CKAN_01942800, CK_CKAN_02189000	CS_39290, CS_64345			MPA_KAG6544843.1, MPA_KAG6547215.1, MPA_KAG6548082.1, MPA_KAG6549288.1, MPA_KAG6552257.1, MPA_KAG6554899.1, MPA_KAG6556804.1	MPO_Mapoly0020s0112.1.p, MPO_Mapoly0025s0077.1.p, MPO_Mapoly0026s0052.1.p, MPO_Mapoly0069s0018.1.p, MPO_Mapoly0072s0013.1.p, MPO_Mapoly0072s0014.1.p, MPO_Mapoly0082s0067.1.p, MPO_Mapoly0085s0086.1.p, MPO_Mapoly0085s0086.2.p, MPO_Mapoly0085s0086.3.p, MPO_Mapoly0085s0086.4.p, MPO_Mapoly0085s0087.1.p, MPO_Mapoly0085s0087.2.p, MPO_Mapoly0097s0079.1.p, MPO_Mapoly0099s0013.1.p, MPO_Mapoly0112s0023.1.p, MPO_Mapoly0114s0030.1.p, MPO_Mapoly0114s0030.2.p, MPO_Mapoly0128s0007.1.p, MPO_Mapoly0212s0011.1.p		MG_MgTOL.C1261.1.p, MG_MgTOL.C1261.2.p, MG_MgTOL.F1292.1.p, MG_MgTOL.H0531.1.p, MG_MgTOL.H0533.1.p, MG_MgTOL.H0534.1.p, MG_MgTOL.H0535.1.p, MG_MgTOL.H0664.1.p, MG_MgTOL.K0800.1.p, MG_MgTOL.K0800.2.p, MG_MgTOL.L0994.1.p		PP_Pp3c14_25670V3.1.p, PP_Pp3c14_25670V3.2.p, PP_Pp3c14_25670V3.3.p, PP_Pp3c14_25670V3.4.p, PP_Pp3c14_25670V3.5.p, PP_Pp3c17_17940V3.1.p, PP_Pp3c17_17940V3.2.p, PP_Pp3c1_42760V3.1.p, PP_Pp3c1_42760V3.2.p, PP_Pp3c1_42760V3.3.p, PP_Pp3c1_42760V3.4.p, PP_Pp3c1_42760V3.5.p, PP_Pp3c20_18860V3.1.p, PP_Pp3c20_18860V3.2.p, PP_Pp3c20_5870V3.1.p, PP_Pp3c20_5870V3.2.p, PP_Pp3c23_14680V3.1.p, PP_Pp3c23_14680V3.2.p, PP_Pp3c23_14680V3.3.p, PP_Pp3c23_14680V3.4.p, PP_Pp3c23_14680V3.5.p, PP_Pp3c24_15330V3.1.p, PP_Pp3c24_15330V3.2.p, PP_Pp3c3_32050V3.1.p, PP_Pp3c3_32050V3.2.p, PP_Pp3c3_32050V3.3.p, PP_Pp3c3_32050V3.4.p, PP_Pp3c3_32050V3.5.p, PP_Pp3c3_32050V3.6.p, PP_Pp3c3_32050V3.7.p, PP_Pp3c3_32050V3.8.p, PP_Pp3c3_35720V3.1.p, PP_Pp3c3_35720V3.2.p, PP_Pp3c3_35720V3.3.p, PP_Pp3c4_770V3.1.p, PP_Pp3c4_770V3.2.p, PP_Pp3c4_770V3.3.p, PP_Pp3c4_770V3.4.p, PP_Pp3c4_770V3.5.p, PP_Pp3c8_3250V3.1.p, PP_Pp3c8_3250V3.2.p, PP_Pp3c8_3250V3.3.p	SC_Sacu_v1.1_s0014.g006118, SC_Sacu_v1.1_s0019.g007872, SC_Sacu_v1.1_s0060.g015204	SM_100200, SM_107740, SM_110407, SM_110618, SM_412336, SM_412337, SM_414480, SM_414672, SM_414679, SM_441581, SM_57720, SM_88885	SF_Sphfalx01G113600.1.p, SF_Sphfalx01G146200.1.p, SF_Sphfalx01G146200.2.p, SF_Sphfalx02G029100.1.p, SF_Sphfalx02G029100.2.p, SF_Sphfalx02G087100.1.p, SF_Sphfalx02G087100.2.p, SF_Sphfalx02G090800.1.p, SF_Sphfalx02G090800.2.p, SF_Sphfalx02G090800.3.p, SF_Sphfalx02G090800.4.p, SF_Sphfalx02G090800.5.p, SF_Sphfalx02G090800.6.p, SF_Sphfalx04G032500.1.p, SF_Sphfalx05G054600.1.p, SF_Sphfalx05G066300.1.p, SF_Sphfalx06G080300.1.p, SF_Sphfalx08G099800.1.p, SF_Sphfalx11G018700.1.p, SF_Sphfalx13G127800.1.p	SMA_Sphmag01G106000.1.p, SMA_Sphmag01G107700.1.p, SMA_Sphmag01G109900.1.p, SMA_Sphmag01G109900.2.p, SMA_Sphmag02G030500.1.p, SMA_Sphmag02G030500.2.p, SMA_Sphmag02G090300.1.p, SMA_Sphmag02G090300.2.p, SMA_Sphmag02G098300.1.p, SMA_Sphmag02G098300.2.p, SMA_Sphmag02G098300.3.p, SMA_Sphmag02G098300.4.p, SMA_Sphmag04G036500.1.p, SMA_Sphmag04G036500.2.p, SMA_Sphmag05G049000.1.p, SMA_Sphmag05G070600.1.p, SMA_Sphmag06G089000.1.p, SMA_Sphmag08G096400.1.p, SMA_Sphmag08G096400.2.p, SMA_Sphmag08G096400.3.p, SMA_Sphmag08G096400.4.p, SMA_Sphmag11G021700.1.p, SMA_Sphmag13G125500.1.p, SMA_Sphmag13G125600.1.p, SMA_Sphmag13G125700.1.p, SMA_Sphmag14G034100.1.p, SMA_Sphmag14G034100.2.p, SMA_Sphmag15G105900.1.p	TP_Thupl.28201497s0002.1.p, TP_Thupl.28329749s0001.1.p, TP_Thupl.29181921s0001.1.p, TP_Thupl.29189219s0001.1.p, TP_Thupl.29189219s0002.1.p, TP_Thupl.29337929s0001.1.p, TP_Thupl.29377099s0008.1.p, TP_Thupl.29377099s0008.2.p, TP_Thupl.29377099s0009.1.p, TP_Thupl.29377099s0010.1.p, TP_Thupl.29377207s0012.1.p, TP_Thupl.29377207s0012.2.p, TP_Thupl.29377207s0012.3.p, TP_Thupl.29377207s0012.4.p, TP_Thupl.29377207s0012.5.p, TP_Thupl.29377225s0010.1.p, TP_Thupl.29377318s0004.1.p, TP_Thupl.29377529s0016.1.p, TP_Thupl.29377670s0017.1.p, TP_Thupl.29377919s0001.1.p, TP_Thupl.29377919s0002.1.p, TP_Thupl.29378398s0001.1.p, TP_Thupl.29378893s0012.1.p, TP_Thupl.29379003s0011.1.p, TP_Thupl.29379695s0001.1.p, TP_Thupl.29379695s0001.2.p, TP_Thupl.29379695s0002.1.p, TP_Thupl.29380212s0014.1.p, TP_Thupl.29380415s0008.1.p, TP_Thupl.29380492s0040.1.p, TP_Thupl.29380492s0040.2.p, TP_Thupl.29380492s0040.3.p, TP_Thupl.29380805s0006.1.p, TP_Thupl.29380805s0008.1.p, TP_Thupl.29380805s0008.2.p, TP_Thupl.29380805s0008.3.p, TP_Thupl.29380805s0008.4.p, TP_Thupl.29380805s0008.5.p, TP_Thupl.29380805s0008.6.p, TP_Thupl.29380805s0008.7.p, TP_Thupl.29380917s0004.1.p, TP_Thupl.29380931s0009.1.p, TP_Thupl.29381743s0035.1.p, TP_Thupl.29381940s0007.1.p, TP_Thupl.29382139s0007.1.p, TP_Thupl.29382492s0001.1.p, TP_Thupl.29382492s0002.1.p, TP_Thupl.29382492s0003.1.p
OG0000088	ACV_KAI5055409.1, ACV_KAI5056341.1, ACV_KAI5057480.1, ACV_KAI5059223.1, ACV_KAI5059228.1, ACV_KAI5063669.1, ACV_KAI5064641.1, ACV_KAI5064642.1, ACV_KAI5066196.1, ACV_KAI5068084.1, ACV_KAI5070304.1, ACV_KAI5072252.1, ACV_KAI5076551.1, ACV_KAI5079340.1, ACV_KAI5085088.1	AN_MCO5550049.1, AN_MCO5550660.1, AN_MCO5550662.1, AN_MCO5554245.1, AN_MCO5560036.1, AN_MCO5561625.1, AN_MCO5561629.1, AN_MCO5566305.1, AN_MCO5567344.1, AN_MCO5567347.1, AN_MCO5567541.1, AN_MCO5567542.1, AN_MCO5567597.1, AN_MCO5568855.1, AN_MCO5571596.1, AN_MCO5583601.1, AN_MCO5584684.1, AN_MCO5591993.1, AN_MCO5593522.1, AN_MCO5598119.1, AN_MCO5601303.1, AN_MCO5601304.1, AN_MCO5602214.1, AN_MCO5602780.1, AN_MCO5602781.1, AN_MCO5604096.1, AN_MCO5604097.1, AN_MCO5605368.1, AN_MCO5606263.1, AN_MCO5611739.1, AN_MCO5613141.1	AC_Aco001959.1, AC_Aco003807.1, AC_Aco004232.1, AC_Aco004919.1, AC_Aco012186.1, AC_Aco019657.1, AC_Aco024474.1	AAB_AagrBONN_evm.model.Sc2ySwM_344.5253.1, AAB_AagrBONN_evm.model.Sc2ySwM_344.5301.1, AAB_AagrBONN_evm.model.Sc2ySwM_344.631.1, AAB_AagrBONN_evm.model.Sc2ySwM_344.631.10, AAB_AagrBONN_evm.model.Sc2ySwM_344.631.11, AAB_AagrBONN_evm.model.Sc2ySwM_344.631.2, AAB_AagrBONN_evm.model.Sc2ySwM_344.631.3, AAB_AagrBONN_evm.model.Sc2ySwM_344.631.4, AAB_AagrBONN_evm.model.Sc2ySwM_344.631.5, AAB_AagrBONN_evm.model.Sc2ySwM_344.631.6, AAB_AagrBONN_evm.model.Sc2ySwM_344.631.7, AAB_AagrBONN_evm.model.Sc2ySwM_344.631.8, AAB_AagrBONN_evm.model.Sc2ySwM_344.631.9	AAO_AagrOXF_evm.model.utg000012l.531.1, AAO_AagrOXF_evm.model.utg000012l.531.10, AAO_AagrOXF_evm.model.utg000012l.531.11, AAO_AagrOXF_evm.model.utg000012l.531.12, AAO_AagrOXF_evm.model.utg000012l.531.13, AAO_AagrOXF_evm.model.utg000012l.531.2, AAO_AagrOXF_evm.model.utg000012l.531.3, AAO_AagrOXF_evm.model.utg000012l.531.4, AAO_AagrOXF_evm.model.utg000012l.531.5, AAO_AagrOXF_evm.model.utg000012l.531.6, AAO_AagrOXF_evm.model.utg000012l.531.7, AAO_AagrOXF_evm.model.utg000012l.531.8, AAO_AagrOXF_evm.model.utg000012l.531.9, AAO_AagrOXF_evm.model.utg000018l.365.1, AAO_AagrOXF_evm.model.utg000018l.408.1	AP_Apun_evm.model.utg000051l.326.1, AP_Apun_evm.model.utg000051l.326.2, AP_Apun_evm.model.utg000051l.391.1, AP_Apun_evm.model.utg000117l.186.1, AP_Apun_evm.model.utg000117l.186.2, AP_Apun_evm.model.utg000117l.186.3, AP_Apun_evm.model.utg000117l.186.4, AP_Apun_evm.model.utg000117l.186.5, AP_Apun_evm.model.utg000117l.186.6, AP_Apun_evm.model.utg000117l.186.7, AP_Apun_evm.model.utg000117l.186.8	AT_NP_001321521.1, AT_NP_001321522.1, AT_NP_001323668.1, AT_NP_001323669.1, AT_NP_001323670.1, AT_NP_001326564.1, AT_NP_001327988.1, AT_NP_001331281.1, AT_NP_179879.1, AT_NP_181687.1, AT_NP_188755.2, AT_NP_188931.1, AT_NP_191292.1, AT_NP_191897.1, AT_NP_194719.1, AT_NP_195479.1, AT_NP_200521.3, AT_NP_564295.1, AT_NP_849716.1, AT_NP_851200.1	AF_Azfi_s0002.g001552, AF_Azfi_s0003.g007809, AF_Azfi_s0012.g012898, AF_Azfi_s0027.g023740, AF_Azfi_s0040.g026509, AF_Azfi_s0402.g068327, AF_Azfi_s0529.g075805, AF_Azfi_s0738.g084630, AF_Azfi_s0738.g084632, AF_Azfi_s1605.g104568, AF_Azfi_s1605.g104570	CPGG1_CepurGG1.11G058600.1.p, CPGG1_CepurGG1.12G050700.1.p, CPGG1_CepurGG1.12G051300.1.p, CPGG1_CepurGG1.12G051300.2.p, CPGG1_CepurGG1.12G068700.1.p, CPGG1_CepurGG1.1G055700.1.p, CPGG1_CepurGG1.1G055700.2.p, CPGG1_CepurGG1.1G055700.3.p, CPGG1_CepurGG1.1G055700.4.p, CPGG1_CepurGG1.1G055700.5.p, CPGG1_CepurGG1.2G203300.1.p, CPGG1_CepurGG1.3G006500.1.p, CPGG1_CepurGG1.3G161600.1.p, CPGG1_CepurGG1.UG226900.1.p	CPR40_CepurR40.11G060400.1.p, CPR40_CepurR40.12G048000.1.p, CPR40_CepurR40.12G048000.2.p, CPR40_CepurR40.12G048000.3.p, CPR40_CepurR40.12G048600.1.p, CPR40_CepurR40.12G048600.2.p, CPR40_CepurR40.2G046200.1.p, CPR40_CepurR40.2G046200.2.p, CPR40_CepurR40.2G249200.1.p, CPR40_CepurR40.3G008700.1.p, CPR40_CepurR40.3G161900.1.p, CPR40_CepurR40.3G161900.2.p, CPR40_CepurR40.3G161900.3.p	CRI_Ceric.03G020200.1.p, CRI_Ceric.03G020200.2.p, CRI_Ceric.03G020200.3.p, CRI_Ceric.08G020300.1.p, CRI_Ceric.08G020300.2.p, CRI_Ceric.08G020300.3.p, CRI_Ceric.10G006300.1.p, CRI_Ceric.10G006300.2.p, CRI_Ceric.10G051700.1.p, CRI_Ceric.10G051700.10.p, CRI_Ceric.10G051700.2.p, CRI_Ceric.10G051700.3.p, CRI_Ceric.10G051700.4.p, CRI_Ceric.10G051700.5.p, CRI_Ceric.10G051700.6.p, CRI_Ceric.10G051700.7.p, CRI_Ceric.10G051700.8.p, CRI_Ceric.10G051700.9.p, CRI_Ceric.13G031000.1.p, CRI_Ceric.13G031000.2.p, CRI_Ceric.13G031000.3.p, CRI_Ceric.17G006500.1.p, CRI_Ceric.17G006500.2.p, CRI_Ceric.17G006500.3.p, CRI_Ceric.17G006500.4.p, CRI_Ceric.1Z040200.1.p, CRI_Ceric.1Z193100.1.p, CRI_Ceric.22G023000.1.p, CRI_Ceric.22G023000.2.p, CRI_Ceric.22G023000.3.p, CRI_Ceric.22G023000.4.p, CRI_Ceric.23G062400.1.p, CRI_Ceric.23G062400.2.p, CRI_Ceric.23G062400.3.p, CRI_Ceric.23G062400.4.p, CRI_Ceric.30G029100.1.p, CRI_Ceric.30G056700.2.p, CRI_Ceric.30G056700.3.p, CRI_Ceric.32G057900.1.p, CRI_Ceric.32G057900.2.p, CRI_Ceric.33G012900.1.p, CRI_Ceric.33G012900.2.p, CRI_Ceric.33G012900.3.p	CB_GBG60839.1, CB_GBG65973.1, CB_GBG69946.1, CB_GBG81496.1	CRE_Cre01.g036350.t1.1, CRE_Cre02.g145100.t1.1, CRE_Cre09.g388850.t1.1, CRE_Cre12.g505350.t1.2, CRE_Cre16.g681750.t1.1, CRE_Cre16.g681750.t2.1	CZ_Cz05g12050.t1, CZ_Cz13g16050.t1, CZ_Cz17g09130.t1, CZ_Cz17g09140.t1	CK_CKAN_00156500, CK_CKAN_00307600, CK_CKAN_00362000, CK_CKAN_00449800, CK_CKAN_00647900, CK_CKAN_00648000, CK_CKAN_00648300, CK_CKAN_00843000, CK_CKAN_01309000, CK_CKAN_01309900, CK_CKAN_01310200, CK_CKAN_01692800, CK_CKAN_01693000, CK_CKAN_01693200, CK_CKAN_01693300, CK_CKAN_01693400, CK_CKAN_01693500, CK_CKAN_01693600, CK_CKAN_01693800, CK_CKAN_02063900, CK_CKAN_02064100, CK_CKAN_02745800, CK_CKAN_02745900	CS_31297, CS_44195		KN_GAQ83290.1, KN_GAQ85310.1, KN_GAQ87615.1, KN_GAQ91595.1	MPA_KAG6541125.1, MPA_KAG6541126.1, MPA_KAG6541128.1, MPA_KAG6552449.1, MPA_KAG6557333.1	MPO_Mapoly0020s0002.1.p, MPO_Mapoly0020s0002.2.p, MPO_Mapoly0020s0002.3.p, MPO_Mapoly0034s0113.1.p, MPO_Mapoly0034s0115.1.p, MPO_Mapoly0050s0108.1.p	MP_21782, MP_38716	MG_MgTOL.C0390.1.p, MG_MgTOL.D0357.1.p, MG_MgTOL.D0357.2.p, MG_MgTOL.H0386.1.p, MG_MgTOL.H0395.1.p, MG_MgTOL.I1264.1.p, MG_MgTOL.J0776.1.p, MG_MgTOL.L0199.1.p, MG_MgTOL.N1797.1.p, MG_MgTOL.N1797.2.p, MG_MgTOL.N1797.3.p	OL_164, OL_40728	PP_Pp3c13_24540V3.1.p, PP_Pp3c13_24540V3.2.p, PP_Pp3c13_24540V3.3.p, PP_Pp3c13_24540V3.4.p, PP_Pp3c14_19110V3.1.p, PP_Pp3c14_19110V3.2.p, PP_Pp3c19_22060V3.1.p, PP_Pp3c19_22060V3.2.p, PP_Pp3c19_22060V3.3.p, PP_Pp3c19_22060V3.4.p, PP_Pp3c22_18760V3.1.p, PP_Pp3c8_9970V3.1.p, PP_Pp3c8_9970V3.2.p	SC_Sacu_v1.1_s0013.g005837, SC_Sacu_v1.1_s0015.g006607, SC_Sacu_v1.1_s0026.g009529, SC_Sacu_v1.1_s0064.g015824, SC_Sacu_v1.1_s0068.g016429, SC_Sacu_v1.1_s0097.g019429, SC_Sacu_v1.1_s0266.g026942, SC_Sacu_v1.1_s0266.g026944, SC_Sacu_v1.1_s0266.g026950	SM_118764, SM_173214, SM_266601, SM_437746, SM_78287	SF_Sphfalx01G087500.1.p, SF_Sphfalx01G087500.2.p, SF_Sphfalx02G095200.1.p, SF_Sphfalx02G095200.2.p, SF_Sphfalx02G202500.1.p, SF_Sphfalx02G202500.2.p, SF_Sphfalx05G018000.1.p, SF_Sphfalx05G018100.1.p, SF_Sphfalx05G018100.2.p, SF_Sphfalx05G018100.3.p, SF_Sphfalx05G018100.4.p, SF_Sphfalx05G018100.5.p, SF_Sphfalx05G018100.6.p, SF_Sphfalx05G018100.7.p, SF_Sphfalx05G018100.8.p, SF_Sphfalx05G018100.9.p, SF_Sphfalx05G058700.1.p, SF_Sphfalx05G058700.2.p, SF_Sphfalx07G104200.1.p, SF_Sphfalx08G085500.1.p, SF_Sphfalx08G085500.2.p, SF_Sphfalx08G085500.3.p, SF_Sphfalx08G085500.4.p, SF_Sphfalx08G085500.5.p, SF_Sphfalx15G022200.1.p	SMA_Sphmag01G082500.1.p, SMA_Sphmag01G082500.10.p, SMA_Sphmag01G082500.11.p, SMA_Sphmag01G082500.12.p, SMA_Sphmag01G082500.2.p, SMA_Sphmag01G082500.3.p, SMA_Sphmag01G082500.4.p, SMA_Sphmag01G082500.5.p, SMA_Sphmag01G082500.6.p, SMA_Sphmag01G082500.7.p, SMA_Sphmag01G082500.8.p, SMA_Sphmag01G082500.9.p, SMA_Sphmag02G094500.1.p, SMA_Sphmag02G094500.2.p, SMA_Sphmag02G202500.1.p, SMA_Sphmag02G202500.2.p, SMA_Sphmag05G024200.1.p, SMA_Sphmag05G024200.2.p, SMA_Sphmag05G024200.3.p, SMA_Sphmag05G024300.1.p, SMA_Sphmag05G024300.2.p, SMA_Sphmag05G024300.3.p, SMA_Sphmag05G065300.1.p, SMA_Sphmag07G112700.1.p, SMA_Sphmag08G081500.1.p, SMA_Sphmag15G025300.1.p	TP_Thupl.29379492s0001.1.p, TP_Thupl.29379492s0001.2.p, TP_Thupl.29379492s0001.3.p, TP_Thupl.29379492s0001.4.p, TP_Thupl.29379492s0001.5.p, TP_Thupl.29379492s0001.6.p, TP_Thupl.29380025s0002.1.p, TP_Thupl.29380025s0002.2.p, TP_Thupl.29380270s0001.1.p, TP_Thupl.29380270s0001.2.p, TP_Thupl.29380270s0001.3.p, TP_Thupl.29380270s0001.4.p, TP_Thupl.29380270s0001.5.p, TP_Thupl.29381248s0004.1.p, TP_Thupl.29381248s0004.10.p, TP_Thupl.29381248s0004.11.p, TP_Thupl.29381248s0004.12.p, TP_Thupl.29381248s0004.13.p, TP_Thupl.29381248s0004.14.p, TP_Thupl.29381248s0004.15.p, TP_Thupl.29381248s0004.16.p, TP_Thupl.29381248s0004.17.p, TP_Thupl.29381248s0004.18.p, TP_Thupl.29381248s0004.19.p, TP_Thupl.29381248s0004.2.p, TP_Thupl.29381248s0004.20.p, TP_Thupl.29381248s0004.21.p, TP_Thupl.29381248s0004.3.p, TP_Thupl.29381248s0004.4.p, TP_Thupl.29381248s0004.5.p, TP_Thupl.29381248s0004.6.p, TP_Thupl.29381248s0004.7.p, TP_Thupl.29381248s0004.8.p, TP_Thupl.29381248s0004.9.p, TP_Thupl.29381600s0003.1.p, TP_Thupl.29381600s0003.2.p, TP_Thupl.29381600s0004.1.p, TP_Thupl.29381600s0004.2.p	VC_Vocar.0016s0299.1.p, VC_Vocar.0018s0150.1.p, VC_Vocar.0018s0150.2.p, VC_Vocar.0033s0165.1.p
OG0000089	ACV_KAI5054143.1, ACV_KAI5058062.1, ACV_KAI5060354.1, ACV_KAI5060754.1, ACV_KAI5068468.1, ACV_KAI5070114.1, ACV_KAI5070120.1, ACV_KAI5080600.1	AN_MCO5554871.1, AN_MCO5557947.1, AN_MCO5564757.1, AN_MCO5564760.1, AN_MCO5573128.1, AN_MCO5577398.1, AN_MCO5592991.1, AN_MCO5611533.1, AN_MCO5615000.1, AN_MCO5615028.1	AC_Aco000763.1, AC_Aco000766.1, AC_Aco002621.1, AC_Aco002622.1, AC_Aco003136.1, AC_Aco016387.1, AC_Aco016443.1, AC_Aco016445.1, AC_Aco016456.1, AC_Aco023363.1, AC_Aco023364.1, AC_Aco024301.1, AC_Aco030566.1, AC_Aco031370.1	AAB_AagrBONN_evm.model.Sc2ySwM_117.1551.1, AAB_AagrBONN_evm.model.Sc2ySwM_117.2845.1, AAB_AagrBONN_evm.model.Sc2ySwM_117.3421.1, AAB_AagrBONN_evm.model.Sc2ySwM_117.3480.1, AAB_AagrBONN_evm.model.Sc2ySwM_117.3485.1, AAB_AagrBONN_evm.model.Sc2ySwM_117.4050.1, AAB_AagrBONN_evm.model.Sc2ySwM_117.4064.1, AAB_AagrBONN_evm.model.Sc2ySwM_228.1502.1, AAB_AagrBONN_evm.model.Sc2ySwM_228.1505.1, AAB_AagrBONN_evm.model.Sc2ySwM_228.1519.1, AAB_AagrBONN_evm.model.Sc2ySwM_228.189.1, AAB_AagrBONN_evm.model.Sc2ySwM_344.303.1, AAB_AagrBONN_evm.model.Sc2ySwM_344.303.2, AAB_AagrBONN_evm.model.Sc2ySwM_344.4260.1, AAB_AagrBONN_evm.model.Sc2ySwM_344.4261.1, AAB_AagrBONN_evm.model.Sc2ySwM_344.4262.1, AAB_AagrBONN_evm.model.Sc2ySwM_344.4265.1, AAB_AagrBONN_evm.model.Sc2ySwM_344.4266.1, AAB_AagrBONN_evm.model.Sc2ySwM_344.5193.1, AAB_AagrBONN_evm.model.Sc2ySwM_344.5409.1, AAB_AagrBONN_evm.model.Sc2ySwM_344.5548.1, AAB_AagrBONN_evm.model.Sc2ySwM_344.5554.1, AAB_AagrBONN_evm.model.Sc2ySwM_362.1550.1, AAB_AagrBONN_evm.model.Sc2ySwM_362.1551.1, AAB_AagrBONN_evm.model.Sc2ySwM_362.1566.1, AAB_AagrBONN_evm.model.Sc2ySwM_362.2030.1, AAB_AagrBONN_evm.model.Sc2ySwM_368.259.1	AAO_AagrOXF_evm.model.utg000009l.469.1, AAO_AagrOXF_evm.model.utg000018l.110.1, AAO_AagrOXF_evm.model.utg000018l.117.1, AAO_AagrOXF_evm.model.utg000018l.472.1, AAO_AagrOXF_evm.model.utg000027l.44.1, AAO_AagrOXF_evm.model.utg000027l.45.1, AAO_AagrOXF_evm.model.utg000027l.45.2, AAO_AagrOXF_evm.model.utg000027l.60.1, AAO_AagrOXF_evm.model.utg000028l.181.1, AAO_AagrOXF_evm.model.utg000028l.181.2, AAO_AagrOXF_evm.model.utg000028l.181.3, AAO_AagrOXF_evm.model.utg000038l.100.1, AAO_AagrOXF_evm.model.utg000038l.102.1, AAO_AagrOXF_evm.model.utg000038l.103.1, AAO_AagrOXF_evm.model.utg000038l.98.1, AAO_AagrOXF_evm.model.utg000049l.700.1, AAO_AagrOXF_evm.model.utg000049l.704.1, AAO_AagrOXF_evm.model.utg000049l.707.1, AAO_AagrOXF_evm.model.utg000091l.291.1, AAO_AagrOXF_evm.model.utg000113l.102.1, AAO_AagrOXF_evm.model.utg000113l.109.1, AAO_AagrOXF_evm.model.utg000113l.165.1, AAO_AagrOXF_evm.model.utg000116l.66.1	AP_Apun_evm.model.utg000023l.1409.1, AP_Apun_evm.model.utg000023l.1410.1, AP_Apun_evm.model.utg000023l.84.1, AP_Apun_evm.model.utg000029l.320.1, AP_Apun_evm.model.utg000036l.11.1, AP_Apun_evm.model.utg000036l.13.1, AP_Apun_evm.model.utg000036l.23.1, AP_Apun_evm.model.utg000040l.111.1, AP_Apun_evm.model.utg000051l.108.1, AP_Apun_evm.model.utg000051l.112.1, AP_Apun_evm.model.utg000051l.247.1, AP_Apun_evm.model.utg000051l.457.1, AP_Apun_evm.model.utg000053l.58.1, AP_Apun_evm.model.utg000053l.70.1, AP_Apun_evm.model.utg000053l.71.1, AP_Apun_evm.model.utg000053l.74.1, AP_Apun_evm.model.utg000053l.75.1, AP_Apun_evm.model.utg000109l.3.1, AP_Apun_evm.model.utg000109l.3.2, AP_Apun_evm.model.utg000109l.3.3, AP_Apun_evm.model.utg000109l.3.4, AP_Apun_evm.model.utg000110l.1.1, AP_Apun_evm.model.utg000122l.353.1, AP_Apun_evm.model.utg000122l.411.1, AP_Apun_evm.model.utg000122l.411.2, AP_Apun_evm.model.utg000124l.244.1, AP_Apun_evm.model.utg000124l.245.1, AP_Apun_evm.model.utg000124l.246.1, AP_Apun_evm.model.utg000124l.247.1, AP_Apun_evm.model.utg000124l.248.1, AP_Apun_evm.model.utg000126l.186.1, AP_Apun_evm.model.utg000151l.3.1, AP_Apun_evm.model.utg000151l.3.2, AP_Apun_evm.model.utg000173l.194.1, AP_Apun_evm.model.utg000192l.30.1, AP_Apun_evm.model.utg000192l.33.1, AP_Apun_evm.model.utg000192l.34.1	AT_NP_001031831.1, AT_NP_001078756.1, AT_NP_001119061.1, AT_NP_001190433.1, AT_NP_001318222.1, AT_NP_001318479.1, AT_NP_001320935.1, AT_NP_001324257.1, AT_NP_001327559.1, AT_NP_001329462.1, AT_NP_001330836.1, AT_NP_001330837.1, AT_NP_001331111.1, AT_NP_001331549.1, AT_NP_001331855.1, AT_NP_001331856.1, AT_NP_001331979.1, AT_NP_173394.1, AT_NP_176842.1, AT_NP_176844.1, AT_NP_176971.1, AT_NP_187755.2, AT_NP_188833.4, AT_NP_190070.1, AT_NP_190072.1, AT_NP_190073.1, AT_NP_194372.2, AT_NP_195365.1, AT_NP_196057.1, AT_NP_198613.2, AT_NP_198615.3, AT_NP_198618.1, AT_NP_198626.2, AT_NP_198694.1, AT_NP_200336.1, AT_NP_200441.2, AT_NP_201444.1, AT_NP_564881.3, AT_NP_683307.2, AT_NP_974096.1	AF_Azfi_s0049.g030746, AF_Azfi_s0049.g030765	CPGG1_CepurGG1.1G327200.1.p, CPGG1_CepurGG1.4G242900.1.p, CPGG1_CepurGG1.5G021600.1.p, CPGG1_CepurGG1.5G022200.1.p, CPGG1_CepurGG1.5G022200.2.p, CPGG1_CepurGG1.5G037300.1.p, CPGG1_CepurGG1.5G037500.1.p, CPGG1_CepurGG1.5G189900.1.p, CPGG1_CepurGG1.5G189900.2.p, CPGG1_CepurGG1.5G189900.3.p, CPGG1_CepurGG1.5G189900.4.p, CPGG1_CepurGG1.5G189900.5.p, CPGG1_CepurGG1.5G196500.1.p	CPR40_CepurR40.1G334900.1.p, CPR40_CepurR40.1G334900.2.p, CPR40_CepurR40.5G019600.1.p, CPR40_CepurR40.5G020400.1.p, CPR40_CepurR40.5G037400.1.p, CPR40_CepurR40.5G037500.1.p, CPR40_CepurR40.5G072700.1.p, CPR40_CepurR40.5G197100.1.p, CPR40_CepurR40.5G197100.2.p, CPR40_CepurR40.5G197100.3.p, CPR40_CepurR40.5G202700.1.p	CRI_Ceric.05G098200.1.p, CRI_Ceric.06G004600.1.p, CRI_Ceric.06G005000.1.p, CRI_Ceric.06G005000.2.p, CRI_Ceric.17G008900.1.p, CRI_Ceric.17G008900.2.p, CRI_Ceric.17G008900.4.p, CRI_Ceric.17G009000.1.p, CRI_Ceric.18G084900.1.p, CRI_Ceric.1Z027700.1.p, CRI_Ceric.1Z067600.1.p, CRI_Ceric.1Z067600.2.p	CB_GBG68906.1			CK_CKAN_00104000, CK_CKAN_00104100, CK_CKAN_00219900, CK_CKAN_00220700, CK_CKAN_00329500, CK_CKAN_00473200, CK_CKAN_00822900, CK_CKAN_01115200, CK_CKAN_01525700, CK_CKAN_01525800, CK_CKAN_01525900, CK_CKAN_01526000, CK_CKAN_01526100, CK_CKAN_01526200, CK_CKAN_01527100, CK_CKAN_01528100, CK_CKAN_01528500, CK_CKAN_01528600, CK_CKAN_01528700, CK_CKAN_01528800, CK_CKAN_01528900, CK_CKAN_02062700, CK_CKAN_02337300, CK_CKAN_02361700, CK_CKAN_02762000	CS_66539	DS_Dusal.0068s00014.1.p	KN_GAQ79014.1, KN_GAQ79015.1, KN_GAQ90344.1	MPA_KAG6540079.1, MPA_KAG6541307.1, MPA_KAG6543514.1, MPA_KAG6545336.1, MPA_KAG6545911.1, MPA_KAG6545912.1, MPA_KAG6550031.1, MPA_KAG6551174.1, MPA_KAG6555381.1, MPA_KAG6555382.1, MPA_KAG6555729.1, MPA_KAG6556890.1, MPA_KAG6558145.1	MPO_Mapoly0003s0211.1.p, MPO_Mapoly0007s0125.1.p, MPO_Mapoly0010s0033.1.p, MPO_Mapoly0010s0035.1.p, MPO_Mapoly0038s0025.1.p, MPO_Mapoly0054s0007.1.p, MPO_Mapoly0054s0010.1.p, MPO_Mapoly0054s0010.2.p, MPO_Mapoly0071s0088.1.p, MPO_Mapoly0092s0080.1.p, MPO_Mapoly0125s0011.1.p, MPO_Mapoly0130s0039.1.p		MG_MgTOL.A0636.1.p, MG_MgTOL.B1450.1.p, MG_MgTOL.B1451.1.p, MG_MgTOL.B1452.1.p, MG_MgTOL.B1453.1.p, MG_MgTOL.C0682.1.p, MG_MgTOL.D1394.1.p, MG_MgTOL.D1409.1.p, MG_MgTOL.E0400.1.p, MG_MgTOL.H0267.1.p, MG_MgTOL.H2224.1.p, MG_MgTOL.H2225.1.p, MG_MgTOL.I0656.1.p, MG_MgTOL.J1116.1.p, MG_MgTOL.L0014.1.p, MG_MgTOL.M1807.1.p, MG_MgTOL.N1670.1.p, MG_MgTOL.N1671.1.p, MG_MgTOL.N1671.2.p, MG_MgTOL.N1672.1.p, MG_MgTOL.N1673.1.p, MG_MgTOL.N1674.1.p		PP_Pp3c16_20180V3.1.p, PP_Pp3c16_20180V3.2.p, PP_Pp3c3_19530V3.1.p, PP_Pp3c3_19530V3.2.p, PP_Pp3c3_23910V3.1.p, PP_Pp3c5_3220V3.1.p, PP_Pp3c5_3220V3.2.p	SC_Sacu_v1.1_s0001.g000746, SC_Sacu_v1.1_s0011.g005258, SC_Sacu_v1.1_s0013.g005907, SC_Sacu_v1.1_s0025.g009212, SC_Sacu_v1.1_s0033.g011099, SC_Sacu_v1.1_s0084.g018223, SC_Sacu_v1.1_s0223.g026270	SM_109905, SM_24064, SM_24414, SM_439767, SM_65922, SM_67910, SM_75845	SF_Sphfalx04G044700.1.p, SF_Sphfalx07G009400.1.p, SF_Sphfalx07G009500.1.p, SF_Sphfalx07G009500.2.p, SF_Sphfalx07G009600.1.p, SF_Sphfalx07G009700.1.p, SF_Sphfalx07G009800.1.p, SF_Sphfalx07G009800.2.p, SF_Sphfalx08G108100.1.p, SF_Sphfalx10G048200.1.p, SF_Sphfalx10G048300.1.p, SF_Sphfalx10G048400.1.p, SF_Sphfalx10G048400.2.p, SF_Sphfalx10G048700.1.p, SF_Sphfalx10G048700.2.p, SF_Sphfalx15G097500.1.p, SF_Sphfalx18G032200.1.p, SF_Sphfalx19G082000.1.p, SF_Sphfalx19G082600.1.p	SMA_Sphmag04G048600.1.p, SMA_Sphmag05G100500.1.p, SMA_Sphmag07G013900.1.p, SMA_Sphmag07G013900.2.p, SMA_Sphmag07G013900.3.p, SMA_Sphmag07G014100.1.p, SMA_Sphmag07G014400.1.p, SMA_Sphmag07G014500.1.p, SMA_Sphmag07G014600.1.p, SMA_Sphmag07G015700.1.p, SMA_Sphmag07G015800.1.p, SMA_Sphmag07G015800.2.p, SMA_Sphmag07G015900.1.p, SMA_Sphmag07G016100.1.p, SMA_Sphmag08G104700.1.p, SMA_Sphmag10G044600.1.p, SMA_Sphmag10G044700.1.p, SMA_Sphmag10G044700.2.p, SMA_Sphmag10G044800.1.p, SMA_Sphmag10G044900.1.p, SMA_Sphmag10G045000.1.p, SMA_Sphmag10G045100.1.p, SMA_Sphmag15G011200.1.p, SMA_Sphmag15G092500.1.p, SMA_Sphmag15G094500.1.p, SMA_Sphmag15G094600.1.p, SMA_Sphmag15G094600.2.p, SMA_Sphmag15G094600.3.p, SMA_Sphmag19G010300.1.p, SMA_Sphmag19G084400.1.p, SMA_Sphmag19G084500.1.p, SMA_Sphmag19G084600.1.p, SMA_Sphmag19G084800.1.p, SMA_Sphmag19G085400.1.p	TP_Thupl.29377072s0001.1.p, TP_Thupl.29378089s0002.1.p, TP_Thupl.29378125s0004.1.p, TP_Thupl.29378125s0004.2.p, TP_Thupl.29378989s0001.1.p, TP_Thupl.29378989s0001.2.p, TP_Thupl.29378989s0003.1.p, TP_Thupl.29378989s0004.1.p, TP_Thupl.29378989s0005.1.p, TP_Thupl.29378989s0005.2.p, TP_Thupl.29380077s0001.1.p, TP_Thupl.29380077s0002.1.p, TP_Thupl.29380077s0004.1.p, TP_Thupl.29380077s0004.2.p, TP_Thupl.29380227s0005.1.p, TP_Thupl.29380408s0001.1.p, TP_Thupl.29380408s0002.1.p, TP_Thupl.29380408s0004.1.p, TP_Thupl.29380408s0004.2.p, TP_Thupl.29380415s0005.1.p, TP_Thupl.29381073s0012.1.p, TP_Thupl.29381073s0013.1.p, TP_Thupl.29381080s0002.1.p, TP_Thupl.29381080s0002.2.p, TP_Thupl.29381170s0025.1.p, TP_Thupl.29381336s0015.1.p, TP_Thupl.29381822s0004.1.p, TP_Thupl.29381822s0005.1.p, TP_Thupl.29381822s0007.1.p
OG0000090												CB_GBG41063.1, CB_GBG41849.1, CB_GBG41984.1, CB_GBG43234.1, CB_GBG43690.1, CB_GBG44416.1, CB_GBG45400.1, CB_GBG45868.1, CB_GBG46680.1, CB_GBG48831.1, CB_GBG49012.1, CB_GBG58627.1, CB_GBG58736.1, CB_GBG58948.1, CB_GBG59068.1, CB_GBG59176.1, CB_GBG59222.1, CB_GBG59295.1, CB_GBG59348.1, CB_GBG59487.1, CB_GBG59542.1, CB_GBG59597.1, CB_GBG59613.1, CB_GBG59661.1, CB_GBG59671.1, CB_GBG59705.1, CB_GBG59710.1, CB_GBG59762.1, CB_GBG59782.1, CB_GBG59792.1, CB_GBG60100.1, CB_GBG60108.1, CB_GBG60200.1, CB_GBG60209.1, CB_GBG60348.1, CB_GBG60408.1, CB_GBG60411.1, CB_GBG60433.1, CB_GBG60596.1, CB_GBG60752.1, CB_GBG60909.1, CB_GBG61150.1, CB_GBG61335.1, CB_GBG61336.1, CB_GBG61363.1, CB_GBG61658.1, CB_GBG61684.1, CB_GBG61864.1, CB_GBG61990.1, CB_GBG62106.1, CB_GBG62491.1, CB_GBG62510.1, CB_GBG62856.1, CB_GBG62870.1, CB_GBG62895.1, CB_GBG63074.1, CB_GBG63106.1, CB_GBG63107.1, CB_GBG63243.1, CB_GBG63261.1, CB_GBG63265.1, CB_GBG63298.1, CB_GBG63328.1, CB_GBG63582.1, CB_GBG63596.1, CB_GBG63599.1, CB_GBG63712.1, CB_GBG63727.1, CB_GBG63765.1, CB_GBG63776.1, CB_GBG63793.1, CB_GBG63864.1, CB_GBG63908.1, CB_GBG63989.1, CB_GBG64027.1, CB_GBG64191.1, CB_GBG64247.1, CB_GBG64248.1, CB_GBG64321.1, CB_GBG64345.1, CB_GBG64402.1, CB_GBG64407.1, CB_GBG64491.1, CB_GBG64529.1, CB_GBG64586.1, CB_GBG64621.1, CB_GBG64692.1, CB_GBG64944.1, CB_GBG65034.1, CB_GBG65077.1, CB_GBG65102.1, CB_GBG65121.1, CB_GBG65584.1, CB_GBG65776.1, CB_GBG65837.1, CB_GBG65842.1, CB_GBG65848.1, CB_GBG66004.1, CB_GBG66048.1, CB_GBG66136.1, CB_GBG66169.1, CB_GBG66177.1, CB_GBG66615.1, CB_GBG66730.1, CB_GBG66795.1, CB_GBG66988.1, CB_GBG67302.1, CB_GBG67323.1, CB_GBG67326.1, CB_GBG67328.1, CB_GBG67373.1, CB_GBG67551.1, CB_GBG67769.1, CB_GBG67919.1, CB_GBG68140.1, CB_GBG68208.1, CB_GBG68542.1, CB_GBG68912.1, CB_GBG68984.1, CB_GBG69258.1, CB_GBG69289.1, CB_GBG69413.1, CB_GBG69420.1, CB_GBG69732.1, CB_GBG69833.1, CB_GBG69871.1, CB_GBG69875.1, CB_GBG70001.1, CB_GBG70313.1, CB_GBG70516.1, CB_GBG70580.1, CB_GBG70823.1, CB_GBG70849.1, CB_GBG70910.1, CB_GBG71010.1, CB_GBG71137.1, CB_GBG71210.1, CB_GBG71219.1, CB_GBG71661.1, CB_GBG72337.1, CB_GBG72369.1, CB_GBG72394.1, CB_GBG72396.1, CB_GBG72589.1, CB_GBG72686.1, CB_GBG72730.1, CB_GBG72916.1, CB_GBG72917.1, CB_GBG72954.1, CB_GBG73058.1, CB_GBG73267.1, CB_GBG73297.1, CB_GBG73357.1, CB_GBG73405.1, CB_GBG73564.1, CB_GBG73783.1, CB_GBG73863.1, CB_GBG73889.1, CB_GBG73921.1, CB_GBG73975.1, CB_GBG74180.1, CB_GBG74399.1, CB_GBG74522.1, CB_GBG74746.1, CB_GBG74853.1, CB_GBG75009.1, CB_GBG75065.1, CB_GBG75215.1, CB_GBG75327.1, CB_GBG75665.1, CB_GBG75825.1, CB_GBG75840.1, CB_GBG75913.1, CB_GBG75965.1, CB_GBG76011.1, CB_GBG76132.1, CB_GBG76179.1, CB_GBG76195.1, CB_GBG76234.1, CB_GBG76236.1, CB_GBG76266.1, CB_GBG76636.1, CB_GBG76647.1, CB_GBG76706.1, CB_GBG76778.1, CB_GBG76828.1, CB_GBG76925.1, CB_GBG76996.1, CB_GBG77217.1, CB_GBG77505.1, CB_GBG77514.1, CB_GBG77619.1, CB_GBG77635.1, CB_GBG77649.1, CB_GBG77753.1, CB_GBG77777.1, CB_GBG78466.1, CB_GBG78489.1, CB_GBG78496.1, CB_GBG78587.1, CB_GBG78619.1, CB_GBG78695.1, CB_GBG78752.1, CB_GBG78769.1, CB_GBG78814.1, CB_GBG78868.1, CB_GBG78888.1, CB_GBG78902.1, CB_GBG78933.1, CB_GBG79037.1, CB_GBG79134.1, CB_GBG79149.1, CB_GBG79180.1, CB_GBG79270.1, CB_GBG79286.1, CB_GBG79323.1, CB_GBG79332.1, CB_GBG79353.1, CB_GBG79410.1, CB_GBG79471.1, CB_GBG79579.1, CB_GBG79581.1, CB_GBG79669.1, CB_GBG79742.1, CB_GBG79879.1, CB_GBG79893.1, CB_GBG80028.1, CB_GBG80030.1, CB_GBG80033.1, CB_GBG80036.1, CB_GBG80059.1, CB_GBG80066.1, CB_GBG80088.1, CB_GBG80345.1, CB_GBG80544.1, CB_GBG80557.1, CB_GBG80717.1, CB_GBG80912.1, CB_GBG80913.1, CB_GBG81019.1, CB_GBG81026.1, CB_GBG81234.1, CB_GBG81418.1, CB_GBG81453.1, CB_GBG81455.1, CB_GBG81548.1, CB_GBG81611.1, CB_GBG81705.1, CB_GBG81706.1, CB_GBG81722.1, CB_GBG81894.1, CB_GBG81914.1, CB_GBG81921.1, CB_GBG81927.1, CB_GBG82017.1, CB_GBG82100.1, CB_GBG82119.1, CB_GBG82197.1, CB_GBG82327.1, CB_GBG82383.1, CB_GBG82634.1, CB_GBG82635.1, CB_GBG82809.1, CB_GBG82894.1, CB_GBG82972.1, CB_GBG83008.1, CB_GBG83449.1, CB_GBG83542.1, CB_GBG83681.1, CB_GBG83741.1, CB_GBG83911.1, CB_GBG84007.1, CB_GBG84032.1, CB_GBG84034.1, CB_GBG84100.1, CB_GBG84173.1, CB_GBG84174.1, CB_GBG84309.1, CB_GBG84323.1, CB_GBG84431.1, CB_GBG84640.1, CB_GBG84676.1, CB_GBG84874.1, CB_GBG84913.1, CB_GBG84924.1, CB_GBG85201.1, CB_GBG85252.1, CB_GBG85268.1, CB_GBG85276.1, CB_GBG85371.1, CB_GBG85487.1, CB_GBG85542.1, CB_GBG85543.1, CB_GBG85566.1, CB_GBG85595.1, CB_GBG85735.1, CB_GBG85791.1, CB_GBG85798.1, CB_GBG85928.1, CB_GBG86037.1, CB_GBG86088.1, CB_GBG86090.1, CB_GBG86100.1, CB_GBG86155.1, CB_GBG86350.1, CB_GBG86543.1, CB_GBG86702.1, CB_GBG86822.1, CB_GBG86953.1, CB_GBG86955.1, CB_GBG86964.1, CB_GBG87102.1, CB_GBG87195.1, CB_GBG87262.1, CB_GBG87306.1, CB_GBG87489.1, CB_GBG87493.1, CB_GBG87539.1, CB_GBG87582.1, CB_GBG87590.1, CB_GBG87654.1, CB_GBG87672.1, CB_GBG87675.1, CB_GBG87791.1, CB_GBG87875.1, CB_GBG87954.1, CB_GBG87979.1, CB_GBG88006.1, CB_GBG88008.1, CB_GBG88252.1, CB_GBG88256.1, CB_GBG88367.1, CB_GBG88616.1, CB_GBG88764.1, CB_GBG88765.1, CB_GBG88786.1, CB_GBG88787.1, CB_GBG88841.1, CB_GBG89253.1, CB_GBG89432.1, CB_GBG89503.1, CB_GBG89720.1, CB_GBG89890.1, CB_GBG90344.1, CB_GBG90462.1, CB_GBG90571.1, CB_GBG90963.1, CB_GBG90973.1, CB_GBG91022.1, CB_GBG91035.1, CB_GBG91303.1, CB_GBG91322.1, CB_GBG91457.1, CB_GBG91573.1, CB_GBG91626.1, CB_GBG91631.1, CB_GBG91691.1, CB_GBG91864.1, CB_GBG91890.1, CB_GBG92044.1, CB_GBG92089.1, CB_GBG92152.1, CB_GBG92208.1, CB_GBG92280.1, CB_GBG92379.1, CB_GBG92402.1, CB_GBG92528.1, CB_GBG92545.1, CB_GBG92598.1, CB_GBG92620.1, CB_GBG92676.1, CB_GBG92677.1, CB_GBG93002.1, CB_GBG93008.1, CB_GBG93099.1, CB_GBG93388.1
OG0000091												CB_GBG41316.1, CB_GBG41489.1, CB_GBG41658.1, CB_GBG42147.1, CB_GBG42307.1, CB_GBG42678.1, CB_GBG42763.1, CB_GBG43637.1, CB_GBG43642.1, CB_GBG45785.1, CB_GBG46729.1, CB_GBG47784.1, CB_GBG48141.1, CB_GBG48465.1, CB_GBG49201.1, CB_GBG58630.1, CB_GBG58710.1, CB_GBG58961.1, CB_GBG58971.1, CB_GBG58972.1, CB_GBG59088.1, CB_GBG59103.1, CB_GBG59141.1, CB_GBG59175.1, CB_GBG59281.1, CB_GBG59294.1, CB_GBG59343.1, CB_GBG59417.1, CB_GBG59645.1, CB_GBG59732.1, CB_GBG59747.1, CB_GBG59756.1, CB_GBG59780.1, CB_GBG59787.1, CB_GBG59801.1, CB_GBG59838.1, CB_GBG59871.1, CB_GBG60042.1, CB_GBG60136.1, CB_GBG60257.1, CB_GBG60406.1, CB_GBG60733.1, CB_GBG60898.1, CB_GBG61176.1, CB_GBG61337.1, CB_GBG61339.1, CB_GBG61771.1, CB_GBG61902.1, CB_GBG62056.1, CB_GBG62310.1, CB_GBG62417.1, CB_GBG62426.1, CB_GBG62438.1, CB_GBG62439.1, CB_GBG62535.1, CB_GBG62658.1, CB_GBG62820.1, CB_GBG62852.1, CB_GBG62899.1, CB_GBG62961.1, CB_GBG62966.1, CB_GBG63273.1, CB_GBG63299.1, CB_GBG63468.1, CB_GBG63770.1, CB_GBG63963.1, CB_GBG64022.1, CB_GBG64052.1, CB_GBG64084.1, CB_GBG64095.1, CB_GBG64096.1, CB_GBG64097.1, CB_GBG64129.1, CB_GBG64146.1, CB_GBG64268.1, CB_GBG64311.1, CB_GBG64436.1, CB_GBG64572.1, CB_GBG64676.1, CB_GBG65081.1, CB_GBG65118.1, CB_GBG65292.1, CB_GBG65494.1, CB_GBG65599.1, CB_GBG65647.1, CB_GBG65659.1, CB_GBG65711.1, CB_GBG65760.1, CB_GBG65782.1, CB_GBG65821.1, CB_GBG65823.1, CB_GBG65835.1, CB_GBG65881.1, CB_GBG65957.1, CB_GBG66198.1, CB_GBG66398.1, CB_GBG66583.1, CB_GBG66607.1, CB_GBG66819.1, CB_GBG66958.1, CB_GBG66966.1, CB_GBG67329.1, CB_GBG67368.1, CB_GBG67671.1, CB_GBG67787.1, CB_GBG67946.1, CB_GBG67993.1, CB_GBG68046.1, CB_GBG68103.1, CB_GBG68153.1, CB_GBG68177.1, CB_GBG68224.1, CB_GBG68286.1, CB_GBG68583.1, CB_GBG68881.1, CB_GBG69124.1, CB_GBG69197.1, CB_GBG69235.1, CB_GBG69436.1, CB_GBG69471.1, CB_GBG69506.1, CB_GBG69711.1, CB_GBG69793.1, CB_GBG69797.1, CB_GBG69917.1, CB_GBG70086.1, CB_GBG70866.1, CB_GBG70880.1, CB_GBG70882.1, CB_GBG70939.1, CB_GBG71078.1, CB_GBG71142.1, CB_GBG71317.1, CB_GBG71473.1, CB_GBG71592.1, CB_GBG71693.1, CB_GBG71763.1, CB_GBG71792.1, CB_GBG71824.1, CB_GBG71876.1, CB_GBG71884.1, CB_GBG71908.1, CB_GBG72127.1, CB_GBG72145.1, CB_GBG72146.1, CB_GBG72204.1, CB_GBG72272.1, CB_GBG72311.1, CB_GBG72315.1, CB_GBG72323.1, CB_GBG72387.1, CB_GBG72395.1, CB_GBG72685.1, CB_GBG72725.1, CB_GBG72961.1, CB_GBG73002.1, CB_GBG73004.1, CB_GBG73142.1, CB_GBG73230.1, CB_GBG73279.1, CB_GBG73349.1, CB_GBG73378.1, CB_GBG73389.1, CB_GBG73426.1, CB_GBG73432.1, CB_GBG73444.1, CB_GBG73445.1, CB_GBG73450.1, CB_GBG73480.1, CB_GBG73486.1, CB_GBG73734.1, CB_GBG73739.1, CB_GBG73820.1, CB_GBG73837.1, CB_GBG74386.1, CB_GBG74390.1, CB_GBG74405.1, CB_GBG74420.1, CB_GBG74509.1, CB_GBG74530.1, CB_GBG74725.1, CB_GBG74779.1, CB_GBG74830.1, CB_GBG74900.1, CB_GBG74910.1, CB_GBG74911.1, CB_GBG75166.1, CB_GBG75322.1, CB_GBG75375.1, CB_GBG75413.1, CB_GBG75756.1, CB_GBG75810.1, CB_GBG75975.1, CB_GBG75978.1, CB_GBG75980.1, CB_GBG76128.1, CB_GBG76191.1, CB_GBG76269.1, CB_GBG76286.1, CB_GBG76456.1, CB_GBG76486.1, CB_GBG76651.1, CB_GBG76652.1, CB_GBG76653.1, CB_GBG76654.1, CB_GBG77133.1, CB_GBG77241.1, CB_GBG77244.1, CB_GBG77794.1, CB_GBG77917.1, CB_GBG77936.1, CB_GBG78056.1, CB_GBG78057.1, CB_GBG78245.1, CB_GBG78347.1, CB_GBG78590.1, CB_GBG78615.1, CB_GBG78631.1, CB_GBG78689.1, CB_GBG78696.1, CB_GBG78786.1, CB_GBG78900.1, CB_GBG78936.1, CB_GBG78943.1, CB_GBG79504.1, CB_GBG79650.1, CB_GBG80061.1, CB_GBG80133.1, CB_GBG80208.1, CB_GBG80290.1, CB_GBG80312.1, CB_GBG80413.1, CB_GBG80539.1, CB_GBG80548.1, CB_GBG80611.1, CB_GBG80661.1, CB_GBG80761.1, CB_GBG80800.1, CB_GBG80921.1, CB_GBG80926.1, CB_GBG80982.1, CB_GBG81209.1, CB_GBG81461.1, CB_GBG81470.1, CB_GBG81521.1, CB_GBG81692.1, CB_GBG81703.1, CB_GBG81798.1, CB_GBG82233.1, CB_GBG82269.1, CB_GBG82430.1, CB_GBG82503.1, CB_GBG82905.1, CB_GBG82964.1, CB_GBG82966.1, CB_GBG83028.1, CB_GBG83055.1, CB_GBG83064.1, CB_GBG83294.1, CB_GBG83570.1, CB_GBG83645.1, CB_GBG83814.1, CB_GBG83825.1, CB_GBG83854.1, CB_GBG83863.1, CB_GBG83895.1, CB_GBG83903.1, CB_GBG83909.1, CB_GBG84013.1, CB_GBG84024.1, CB_GBG84048.1, CB_GBG84166.1, CB_GBG84240.1, CB_GBG84333.1, CB_GBG84334.1, CB_GBG84430.1, CB_GBG84584.1, CB_GBG84637.1, CB_GBG84757.1, CB_GBG84793.1, CB_GBG84907.1, CB_GBG85012.1, CB_GBG85020.1, CB_GBG85132.1, CB_GBG85281.1, CB_GBG85291.1, CB_GBG85344.1, CB_GBG85626.1, CB_GBG85719.1, CB_GBG85795.1, CB_GBG85810.1, CB_GBG86018.1, CB_GBG86031.1, CB_GBG86116.1, CB_GBG86165.1, CB_GBG86189.1, CB_GBG86244.1, CB_GBG86380.1, CB_GBG86435.1, CB_GBG86801.1, CB_GBG86924.1, CB_GBG87018.1, CB_GBG87057.1, CB_GBG87103.1, CB_GBG87421.1, CB_GBG87586.1, CB_GBG87646.1, CB_GBG87815.1, CB_GBG87834.1, CB_GBG88133.1, CB_GBG88261.1, CB_GBG88309.1, CB_GBG88352.1, CB_GBG88470.1, CB_GBG88624.1, CB_GBG88642.1, CB_GBG88684.1, CB_GBG88710.1, CB_GBG88879.1, CB_GBG88917.1, CB_GBG88919.1, CB_GBG88990.1, CB_GBG89011.1, CB_GBG89039.1, CB_GBG89152.1, CB_GBG89155.1, CB_GBG89156.1, CB_GBG89292.1, CB_GBG89379.1, CB_GBG89480.1, CB_GBG89501.1, CB_GBG89733.1, CB_GBG89767.1, CB_GBG90134.1, CB_GBG90176.1, CB_GBG90304.1, CB_GBG90391.1, CB_GBG90415.1, CB_GBG90543.1, CB_GBG90629.1, CB_GBG90646.1, CB_GBG90993.1, CB_GBG90995.1, CB_GBG90997.1, CB_GBG91024.1, CB_GBG91039.1, CB_GBG91078.1, CB_GBG91131.1, CB_GBG91181.1, CB_GBG91418.1, CB_GBG91448.1, CB_GBG91465.1, CB_GBG91473.1, CB_GBG91721.1, CB_GBG91806.1, CB_GBG91859.1, CB_GBG91945.1, CB_GBG91961.1, CB_GBG92169.1, CB_GBG92249.1, CB_GBG92288.1, CB_GBG92405.1, CB_GBG92413.1, CB_GBG92465.1, CB_GBG92657.1, CB_GBG92733.1, CB_GBG92742.1, CB_GBG92763.1, CB_GBG92996.1, CB_GBG93069.1, CB_GBG93137.1, CB_GBG93255.1
OG0000092	ACV_KAI5055728.1	AN_MCO5555415.1, AN_MCO5558377.1, AN_MCO5560868.1, AN_MCO5576979.1, AN_MCO5577830.1	AC_Aco003256.1, AC_Aco003257.1, AC_Aco007270.1, AC_Aco007952.1, AC_Aco011290.1, AC_Aco013125.1, AC_Aco013576.1, AC_Aco013577.1, AC_Aco013578.1, AC_Aco013599.1, AC_Aco013600.1, AC_Aco013601.1, AC_Aco014036.1, AC_Aco017725.1, AC_Aco019415.1	AAB_AagrBONN_evm.model.Sc2ySwM_117.1604.1, AAB_AagrBONN_evm.model.Sc2ySwM_117.3344.1, AAB_AagrBONN_evm.model.Sc2ySwM_117.3555.1, AAB_AagrBONN_evm.model.Sc2ySwM_117.3563.1, AAB_AagrBONN_evm.model.Sc2ySwM_117.3664.1, AAB_AagrBONN_evm.model.Sc2ySwM_117.4010.1, AAB_AagrBONN_evm.model.Sc2ySwM_228.2903.1, AAB_AagrBONN_evm.model.Sc2ySwM_228.4879.1, AAB_AagrBONN_evm.model.Sc2ySwM_228.4896.1, AAB_AagrBONN_evm.model.Sc2ySwM_228.4897.1, AAB_AagrBONN_evm.model.Sc2ySwM_228.4915.1, AAB_AagrBONN_evm.model.Sc2ySwM_228.4920.1, AAB_AagrBONN_evm.model.Sc2ySwM_228.5024.1, AAB_AagrBONN_evm.model.Sc2ySwM_228.5025.1, AAB_AagrBONN_evm.model.Sc2ySwM_27.10.1, AAB_AagrBONN_evm.model.Sc2ySwM_27.2.1, AAB_AagrBONN_evm.model.Sc2ySwM_340.457.1, AAB_AagrBONN_evm.model.Sc2ySwM_344.2523.1, AAB_AagrBONN_evm.model.Sc2ySwM_344.2526.1, AAB_AagrBONN_evm.model.Sc2ySwM_344.2527.1, AAB_AagrBONN_evm.model.Sc2ySwM_362.2480.1, AAB_AagrBONN_evm.model.Sc2ySwM_368.2685.1	AAO_AagrOXF_evm.model.utg000002l.531.1, AAO_AagrOXF_evm.model.utg000003l.254.1, AAO_AagrOXF_evm.model.utg000003l.255.1, AAO_AagrOXF_evm.model.utg000003l.353.1, AAO_AagrOXF_evm.model.utg000003l.366.1, AAO_AagrOXF_evm.model.utg000003l.380.1, AAO_AagrOXF_evm.model.utg000003l.381.1, AAO_AagrOXF_evm.model.utg000006l.1113.1, AAO_AagrOXF_evm.model.utg000006l.1116.1, AAO_AagrOXF_evm.model.utg000006l.1117.1, AAO_AagrOXF_evm.model.utg000022l.132.1, AAO_AagrOXF_evm.model.utg000033l.122.1, AAO_AagrOXF_evm.model.utg000077l.253.1, AAO_AagrOXF_evm.model.utg000081l.356.1, AAO_AagrOXF_evm.model.utg000100l.108.1, AAO_AagrOXF_evm.model.utg000111l.89.1, AAO_AagrOXF_evm.model.utg000113l.22.1, AAO_AagrOXF_evm.model.utg000113l.245.1, AAO_AagrOXF_evm.model.utg000113l.28.1, AAO_AagrOXF_evm.model.utg000113l.31.1, AAO_AagrOXF_evm.model.utg000113l.8.1	AP_Apun_evm.model.utg000023l.127.1, AP_Apun_evm.model.utg000031l.303.1, AP_Apun_evm.model.utg000041l.126.1, AP_Apun_evm.model.utg000043l.1.1, AP_Apun_evm.model.utg000043l.1444.1, AP_Apun_evm.model.utg000043l.7.1, AP_Apun_evm.model.utg000049l.206.1, AP_Apun_evm.model.utg000093l.2.1, AP_Apun_evm.model.utg000093l.5.1, AP_Apun_evm.model.utg000093l.6.1, AP_Apun_evm.model.utg000098l.169.1, AP_Apun_evm.model.utg000098l.170.1, AP_Apun_evm.model.utg000108l.15.1, AP_Apun_evm.model.utg000108l.28.1, AP_Apun_evm.model.utg000108l.29.1, AP_Apun_evm.model.utg000108l.5.1, AP_Apun_evm.model.utg000122l.267.1, AP_Apun_evm.model.utg000188l.492.1, AP_Apun_evm.model.utg000254l.44.1, AP_Apun_evm.model.utg000254l.57.1, AP_Apun_evm.model.utg000270l.5.1, AP_Apun_evm.model.utg000272l.28.1, AP_Apun_evm.model.utg000287l.7.1	AT_NP_001185232.1, AT_NP_001324083.1, AT_NP_173703.2, AT_NP_175917.1, AT_NP_176113.1, AT_NP_176762.1, AT_NP_179707.1, AT_NP_187974.1, AT_NP_187975.2, AT_NP_187976.4, AT_NP_191368.2, AT_NP_195582.2, AT_NP_199065.1, AT_NP_199066.1, AT_NP_199715.1, AT_NP_850009.1	AF_Azfi_s0008.g011399, AF_Azfi_s0008.g011433	CPGG1_CepurGG1.10G049700.1.p, CPGG1_CepurGG1.10G118300.1.p, CPGG1_CepurGG1.10G118300.2.p, CPGG1_CepurGG1.12G024100.1.p, CPGG1_CepurGG1.1G053400.1.p, CPGG1_CepurGG1.1G053400.2.p, CPGG1_CepurGG1.1G060600.1.p, CPGG1_CepurGG1.1G171400.1.p, CPGG1_CepurGG1.1G195000.1.p, CPGG1_CepurGG1.2G042100.1.p, CPGG1_CepurGG1.2G042100.2.p, CPGG1_CepurGG1.2G104100.1.p, CPGG1_CepurGG1.2G229400.1.p, CPGG1_CepurGG1.4G203600.1.p, CPGG1_CepurGG1.4G203600.2.p, CPGG1_CepurGG1.5G170400.1.p, CPGG1_CepurGG1.6G071700.1.p, CPGG1_CepurGG1.6G140100.1.p, CPGG1_CepurGG1.8G059100.1.p	CPR40_CepurR40.10G053000.1.p, CPR40_CepurR40.10G122800.1.p, CPR40_CepurR40.10G122800.2.p, CPR40_CepurR40.12G024100.1.p, CPR40_CepurR40.12G024100.2.p, CPR40_CepurR40.1G056000.1.p, CPR40_CepurR40.1G056000.2.p, CPR40_CepurR40.1G061700.1.p, CPR40_CepurR40.1G174700.1.p, CPR40_CepurR40.1G226100.1.p, CPR40_CepurR40.2G042700.1.p, CPR40_CepurR40.2G042700.2.p, CPR40_CepurR40.2G042700.3.p, CPR40_CepurR40.2G060700.1.p, CPR40_CepurR40.2G275600.1.p, CPR40_CepurR40.2G275600.2.p, CPR40_CepurR40.4G201100.1.p, CPR40_CepurR40.5G177900.1.p, CPR40_CepurR40.6G076300.1.p, CPR40_CepurR40.6G145400.1.p, CPR40_CepurR40.8G062400.1.p, CPR40_CepurR40.N013700.1.p	CRI_Ceric.02G039800.1.p, CRI_Ceric.02G039800.2.p, CRI_Ceric.02G039800.3.p, CRI_Ceric.1Z064000.1.p, CRI_Ceric.21G032200.1.p				CK_CKAN_00487800, CK_CKAN_01012100, CK_CKAN_01041800, CK_CKAN_01096800, CK_CKAN_01097000, CK_CKAN_01379800, CK_CKAN_01415900, CK_CKAN_01484100, CK_CKAN_01484200, CK_CKAN_01520900, CK_CKAN_01521000, CK_CKAN_01521100, CK_CKAN_01521300, CK_CKAN_01521700, CK_CKAN_01521800, CK_CKAN_01521900, CK_CKAN_01522000, CK_CKAN_01522100, CK_CKAN_01522300, CK_CKAN_01808300, CK_CKAN_02549100, CK_CKAN_02787800				MPA_KAG6544588.1, MPA_KAG6546445.1, MPA_KAG6548262.1, MPA_KAG6548865.1, MPA_KAG6550440.1, MPA_KAG6551807.1, MPA_KAG6551809.1, MPA_KAG6551812.1, MPA_KAG6551813.1, MPA_KAG6551815.1, MPA_KAG6551822.1, MPA_KAG6551998.1, MPA_KAG6553789.1, MPA_KAG6554466.1, MPA_KAG6555473.1, MPA_KAG6555858.1, MPA_KAG6555864.1, MPA_KAG6557444.1, MPA_KAG6557899.1, MPA_KAG6558076.1	MPO_Mapoly0006s0217.1.p, MPO_Mapoly0009s0065.1.p, MPO_Mapoly0009s0065.2.p, MPO_Mapoly0009s0115.1.p, MPO_Mapoly0009s0115.2.p, MPO_Mapoly0041s0132.1.p, MPO_Mapoly0045s0078.1.p, MPO_Mapoly0062s0101.1.p, MPO_Mapoly0070s0018.1.p, MPO_Mapoly0073s0091.1.p, MPO_Mapoly0078s0052.1.p, MPO_Mapoly0078s0058.1.p, MPO_Mapoly0099s0036.1.p, MPO_Mapoly0117s0013.1.p, MPO_Mapoly0117s0014.1.p, MPO_Mapoly0117s0015.1.p, MPO_Mapoly0117s0016.1.p, MPO_Mapoly0117s0017.1.p, MPO_Mapoly0117s0018.1.p, MPO_Mapoly0121s0040.1.p, MPO_Mapoly0154s0011.1.p		MG_MgTOL.B0111.1.p, MG_MgTOL.B0112.1.p, MG_MgTOL.B0113.1.p, MG_MgTOL.B0114.1.p, MG_MgTOL.B0115.1.p, MG_MgTOL.B0116.1.p, MG_MgTOL.B0117.1.p, MG_MgTOL.B0118.1.p, MG_MgTOL.B1179.1.p, MG_MgTOL.B1262.1.p, MG_MgTOL.D0791.1.p, MG_MgTOL.F0598.1.p, MG_MgTOL.F1417.1.p, MG_MgTOL.F1420.1.p, MG_MgTOL.F1421.1.p, MG_MgTOL.H1222.1.p, MG_MgTOL.K0023.1.p, MG_MgTOL.L0305.1.p, MG_MgTOL.L0919.1.p, MG_MgTOL.N0561.1.p, MG_MgTOL.N1300.1.p, MG_MgTOL.N1326.1.p, MG_MgTOL.N1327.1.p, MG_MgTOL.N1328.1.p, MG_MgTOL.N1329.1.p, MG_MgTOL.N1330.1.p		PP_Pp3c13_12170V3.1.p, PP_Pp3c13_12170V3.2.p, PP_Pp3c13_12170V3.3.p, PP_Pp3c13_19510V3.1.p, PP_Pp3c13_19510V3.2.p, PP_Pp3c14_24140V3.1.p, PP_Pp3c14_380V3.1.p, PP_Pp3c14_380V3.2.p, PP_Pp3c14_380V3.3.p, PP_Pp3c14_380V3.4.p, PP_Pp3c14_380V3.5.p, PP_Pp3c15_14930V3.1.p, PP_Pp3c15_14930V3.2.p, PP_Pp3c15_14930V3.3.p, PP_Pp3c15_14930V3.4.p, PP_Pp3c15_14930V3.5.p, PP_Pp3c15_14930V3.6.p, PP_Pp3c15_14930V3.7.p, PP_Pp3c15_14930V3.8.p, PP_Pp3c5_22560V3.1.p, PP_Pp3c5_22560V3.2.p, PP_Pp3c6_27280V3.1.p, PP_Pp3c6_27280V3.2.p, PP_Pp3c6_27280V3.3.p, PP_Pp3c6_6545V3.1.p, PP_Pp3c6_6545V3.2.p, PP_Pp3c6_6545V3.3.p, PP_Pp3c6_6560V3.1.p, PP_Pp3c6_6560V3.2.p, PP_Pp3c6_6610V3.1.p, PP_Pp3c6_6610V3.2.p, PP_Pp3c8_17410V3.1.p	SC_Sacu_v1.1_s0093.g019029, SC_Sacu_v1.1_s0093.g019033	SM_115256, SM_124022, SM_139600, SM_19502, SM_27549, SM_37613, SM_37658, SM_37680, SM_402446, SM_419561, SM_59042, SM_59090, SM_6013, SM_6118, SM_6122, SM_6124, SM_6134, SM_6202, SM_74313	SF_Sphfalx04G103900.1.p, SF_Sphfalx06G131800.1.p, SF_Sphfalx06G133800.1.p, SF_Sphfalx06G133800.2.p, SF_Sphfalx07G108700.1.p, SF_Sphfalx12G106500.1.p, SF_Sphfalx16G062400.1.p	SMA_Sphmag04G106800.1.p, SMA_Sphmag06G137800.1.p, SMA_Sphmag06G140100.1.p, SMA_Sphmag06G140100.2.p, SMA_Sphmag06G140100.3.p, SMA_Sphmag06G140100.4.p, SMA_Sphmag07G116900.1.p, SMA_Sphmag12G116100.1.p, SMA_Sphmag16G061600.1.p	TP_Thupl.29377034s0019.1.p, TP_Thupl.29377287s0002.1.p, TP_Thupl.29377287s0003.1.p, TP_Thupl.29377287s0004.1.p, TP_Thupl.29377287s0005.1.p, TP_Thupl.29377287s0005.2.p, TP_Thupl.29377402s0001.1.p, TP_Thupl.29377402s0002.1.p, TP_Thupl.29377402s0003.1.p, TP_Thupl.29377527s0001.1.p, TP_Thupl.29377527s0002.1.p, TP_Thupl.29377527s0004.1.p, TP_Thupl.29377527s0005.1.p, TP_Thupl.29377527s0006.1.p, TP_Thupl.29377546s0002.1.p, TP_Thupl.29377546s0002.2.p, TP_Thupl.29377546s0002.3.p, TP_Thupl.29377546s0005.1.p, TP_Thupl.29377546s0006.1.p, TP_Thupl.29377687s0015.1.p, TP_Thupl.29378015s0012.1.p, TP_Thupl.29378064s0001.1.p, TP_Thupl.29378064s0019.1.p, TP_Thupl.29378064s0021.1.p, TP_Thupl.29378064s0022.1.p, TP_Thupl.29378572s0004.1.p, TP_Thupl.29378928s0001.1.p, TP_Thupl.29378928s0001.2.p, TP_Thupl.29378928s0001.3.p, TP_Thupl.29378928s0002.1.p, TP_Thupl.29378928s0002.2.p, TP_Thupl.29378928s0002.3.p, TP_Thupl.29379166s0001.1.p, TP_Thupl.29379337s0011.1.p, TP_Thupl.29379337s0012.1.p, TP_Thupl.29379337s0013.1.p, TP_Thupl.29379337s0013.2.p, TP_Thupl.29379337s0014.1.p, TP_Thupl.29379337s0014.2.p, TP_Thupl.29379524s0003.1.p, TP_Thupl.29379524s0004.1.p, TP_Thupl.29379810s0010.1.p, TP_Thupl.29380863s0002.1.p, TP_Thupl.29381084s0001.1.p, TP_Thupl.29381264s0001.1.p, TP_Thupl.29381264s0002.1.p, TP_Thupl.29381264s0003.1.p, TP_Thupl.29381264s0004.1.p, TP_Thupl.29381409s0011.1.p, TP_Thupl.29381409s0012.1.p, TP_Thupl.29381409s0013.1.p, TP_Thupl.29381409s0014.1.p, TP_Thupl.29381665s0016.1.p, TP_Thupl.29382049s0011.1.p, TP_Thupl.29382415s0002.1.p, TP_Thupl.29382415s0003.1.p, TP_Thupl.29382415s0003.2.p, TP_Thupl.29382415s0004.1.p, TP_Thupl.29382415s0005.1.p
OG0000093	ACV_KAI5055026.1, ACV_KAI5056433.1, ACV_KAI5056677.1, ACV_KAI5058081.1, ACV_KAI5063934.1, ACV_KAI5071102.1, ACV_KAI5073273.1, ACV_KAI5080311.1, ACV_KAI5081668.1, ACV_KAI5082434.1	AN_MCO5547230.1, AN_MCO5552039.1, AN_MCO5557009.1, AN_MCO5557245.1, AN_MCO5562425.1, AN_MCO5572111.1, AN_MCO5578941.1, AN_MCO5580696.1, AN_MCO5590911.1, AN_MCO5595335.1, AN_MCO5595598.1, AN_MCO5598134.1, AN_MCO5598665.1, AN_MCO5602057.1, AN_MCO5607991.1, AN_MCO5610825.1, AN_MCO5610995.1, AN_MCO5612407.1, AN_MCO5613199.1	AC_Aco000067.1, AC_Aco000878.1, AC_Aco002255.1, AC_Aco002261.1, AC_Aco003732.1, AC_Aco004972.1, AC_Aco006949.1, AC_Aco008596.1, AC_Aco013344.1, AC_Aco015214.1, AC_Aco020753.1, AC_Aco023614.1, AC_Aco025519.1, AC_Aco025520.1	AAB_AagrBONN_evm.model.Sc2ySwM_228.2509.1, AAB_AagrBONN_evm.model.Sc2ySwM_228.2509.2, AAB_AagrBONN_evm.model.Sc2ySwM_368.427.1, AAB_AagrBONN_evm.model.Sc2ySwM_368.427.2	AAO_AagrOXF_evm.model.utg000024l.303.1, AAO_AagrOXF_evm.model.utg000024l.303.2, AAO_AagrOXF_evm.model.utg000024l.303.3, AAO_AagrOXF_evm.model.utg000024l.303.4, AAO_AagrOXF_evm.model.utg000024l.303.5, AAO_AagrOXF_evm.model.utg000045l.11.1, AAO_AagrOXF_evm.model.utg000045l.11.2, AAO_AagrOXF_evm.model.utg000045l.11.3	AP_Apun_evm.model.utg000040l.276.1, AP_Apun_evm.model.utg000040l.276.2, AP_Apun_evm.model.utg000131l.228.1, AP_Apun_evm.model.utg000131l.228.2	AT_NP_001031725.1, AT_NP_001190485.1, AT_NP_001190546.1, AT_NP_001319031.1, AT_NP_001320299.1, AT_NP_001320402.1, AT_NP_001327772.1, AT_NP_001328758.1, AT_NP_001330287.1, AT_NP_001331372.1, AT_NP_001331842.1, AT_NP_001331843.1, AT_NP_001331844.1, AT_NP_001331845.1, AT_NP_001331846.1, AT_NP_001331847.1, AT_NP_001331848.1, AT_NP_173208.1, AT_NP_176143.1, AT_NP_180899.1, AT_NP_193166.2, AT_NP_198865.1, AT_NP_566321.1, AT_NP_567753.1, AT_NP_568685.1, AT_NP_568826.1, AT_NP_683559.2, AT_NP_850539.1, AT_NP_851001.1, AT_NP_851149.1, AT_NP_851195.1, AT_NP_974899.2, AT_NP_974937.1	AF_Azfi_s0003.g008091, AF_Azfi_s0004.g008625, AF_Azfi_s0007.g010823, AF_Azfi_s0015.g013740, AF_Azfi_s0024.g020434, AF_Azfi_s0033.g025010, AF_Azfi_s0037.g026030, AF_Azfi_s0149.g053226, AF_Azfi_s0195.g057243, AF_Azfi_s0245.g059948, AF_Azfi_s0288.g063213, AF_Azfi_s0390.g067677, AF_Azfi_s0704.g082656, AF_Azfi_s1475.g103492	CPGG1_CepurGG1.1G134400.1.p, CPGG1_CepurGG1.1G134900.1.p, CPGG1_CepurGG1.2G007100.1.p, CPGG1_CepurGG1.2G007200.1.p, CPGG1_CepurGG1.2G007200.2.p, CPGG1_CepurGG1.2G007200.3.p, CPGG1_CepurGG1.2G007200.4.p, CPGG1_CepurGG1.2G007200.5.p, CPGG1_CepurGG1.2G007200.6.p	CPR40_CepurR40.1G139500.1.p, CPR40_CepurR40.1G140000.1.p, CPR40_CepurR40.2G007200.1.p, CPR40_CepurR40.2G007500.1.p, CPR40_CepurR40.2G007500.2.p, CPR40_CepurR40.2G007500.3.p, CPR40_CepurR40.2G007500.4.p, CPR40_CepurR40.2G007500.5.p, CPR40_CepurR40.2G007500.6.p	CRI_Ceric.03G048000.1.p, CRI_Ceric.04G042300.1.p, CRI_Ceric.04G042300.2.p, CRI_Ceric.04G042300.3.p, CRI_Ceric.04G042300.4.p, CRI_Ceric.04G042300.5.p, CRI_Ceric.04G042300.6.p, CRI_Ceric.04G042600.1.p, CRI_Ceric.11G086800.1.p, CRI_Ceric.11G086800.2.p, CRI_Ceric.12G066500.1.p, CRI_Ceric.12G066500.2.p, CRI_Ceric.12G066500.3.p, CRI_Ceric.14G063200.1.p, CRI_Ceric.14G063200.2.p, CRI_Ceric.14G063200.3.p, CRI_Ceric.14G090500.1.p, CRI_Ceric.19G061100.1.p, CRI_Ceric.19G061100.2.p, CRI_Ceric.23G034800.1.p, CRI_Ceric.23G034800.10.p, CRI_Ceric.23G034800.11.p, CRI_Ceric.23G034800.12.p, CRI_Ceric.23G034800.2.p, CRI_Ceric.23G034800.3.p, CRI_Ceric.23G034800.4.p, CRI_Ceric.23G034800.5.p, CRI_Ceric.23G034800.6.p, CRI_Ceric.23G034800.7.p, CRI_Ceric.23G034800.8.p, CRI_Ceric.23G034800.9.p, CRI_Ceric.24G054300.1.p, CRI_Ceric.24G054300.2.p, CRI_Ceric.24G054300.3.p, CRI_Ceric.28G061700.1.p, CRI_Ceric.30G049700.1.p, CRI_Ceric.30G049700.2.p, CRI_Ceric.30G049700.3.p, CRI_Ceric.30G049700.4.p, CRI_Ceric.35G060600.1.p, CRI_Ceric.35G060600.2.p, CRI_Ceric.36G044000.1.p, CRI_Ceric.36G044000.2.p, CRI_Ceric.38G017100.1.p, CRI_Ceric.38G017100.2.p, CRI_Ceric.38G017100.3.p, CRI_Ceric.38G017100.4.p, CRI_Ceric.38G017100.5.p	CB_GBG61332.1, CB_GBG75640.1, CB_GBG78436.1	CRE_Cre07.g330300.t1.2, CRE_Cre10.g428200.t1.2, CRE_Cre12.g560300.t1.2, CRE_Cre12.g560300.t2.1, CRE_Cre12.g560300.t3.1	CZ_Cz01g23050.t1, CZ_Cz06g06190.t1, CZ_Cz12g11070.t1	CK_CKAN_00007400, CK_CKAN_00268500, CK_CKAN_00476700, CK_CKAN_00476900, CK_CKAN_00644300, CK_CKAN_00985900, CK_CKAN_01164900, CK_CKAN_02433200, CK_CKAN_02537200, CK_CKAN_02594700, CK_CKAN_02705400	CS_66433, CS_8654, CS_8699	DS_Dusal.0007s00006.1.p, DS_Dusal.0065s00006.1.p, DS_Dusal.0100s00014.1.p, DS_Dusal.0100s00014.2.p, DS_Dusal.0281s00004.1.p	KN_GAQ85158.1, KN_GAQ90030.1, KN_GAQ91622.1	MPA_KAG6547619.1	MPO_Mapoly0002s0093.1.p, MPO_Mapoly0002s0093.2.p, MPO_Mapoly0017s0003.1.p, MPO_Mapoly0017s0003.2.p, MPO_Mapoly0017s0003.3.p, MPO_MapolyY_A0025.1.p, MPO_MapolyY_A0025.2.p, MPO_MapolyY_A0025.3.p	MP_140088, MP_55543	MG_MgTOL.C0371.1.p, MG_MgTOL.D1926.1.p, MG_MgTOL.G0472.1.p, MG_MgTOL.G0473.1.p, MG_MgTOL.H1634.1.p, MG_MgTOL.H1634.2.p, MG_MgTOL.H1799.1.p, MG_MgTOL.H1799.2.p, MG_MgTOL.H1799.3.p, MG_MgTOL.H1799.4.p, MG_MgTOL.I1108.1.p, MG_MgTOL.K1310.1.p, MG_MgTOL.M1471.1.p, MG_MgTOL.M1783.1.p	OL_24530	PP_Pp3c1_33540V3.1.p, PP_Pp3c1_33540V3.2.p, PP_Pp3c1_33600V3.1.p, PP_Pp3c1_33600V3.2.p, PP_Pp3c26_10420V3.1.p, PP_Pp3c26_10420V3.2.p, PP_Pp3c26_4470V3.1.p, PP_Pp3c26_4470V3.2.p, PP_Pp3c26_4470V3.3.p, PP_Pp3c26_4470V3.4.p, PP_Pp3c2_9200V3.1.p, PP_Pp3c2_9200V3.2.p, PP_Pp3c2_9200V3.3.p, PP_Pp3c2_9200V3.4.p, PP_Pp3c2_9200V3.5.p, PP_Pp3c2_9200V3.6.p, PP_Pp3c2_9200V3.7.p, PP_Pp3c2_9350V3.1.p, PP_Pp3c2_9350V3.2.p, PP_Pp3c2_9350V3.3.p, PP_Pp3c2_9350V3.4.p, PP_Pp3c2_9350V3.5.p, PP_Pp3c2_9350V3.6.p, PP_Pp3c2_9350V3.7.p, PP_Pp3c4_17440V3.1.p, PP_Pp3c4_17440V3.2.p, PP_Pp3c4_17440V3.3.p, PP_Pp3c4_17570V3.1.p, PP_Pp3c4_17570V3.2.p, PP_Pp3c4_17570V3.3.p, PP_Pp3c4_17570V3.4.p, PP_Pp3c4_17570V3.5.p, PP_Pp3c4_17570V3.6.p, PP_Pp3c4_17570V3.7.p, PP_Pp3c4_17570V3.8.p	SC_Sacu_v1.1_s0001.g000411, SC_Sacu_v1.1_s0004.g002214, SC_Sacu_v1.1_s0013.g005784, SC_Sacu_v1.1_s0019.g007884, SC_Sacu_v1.1_s0033.g011007, SC_Sacu_v1.1_s0039.g012104, SC_Sacu_v1.1_s0054.g014264, SC_Sacu_v1.1_s0055.g014397, SC_Sacu_v1.1_s0077.g017618, SC_Sacu_v1.1_s0114.g020928, SC_Sacu_v1.1_s0132.g022149	SM_101375, SM_172407, SM_4662, SM_68338	SF_Sphfalx03G021300.1.p, SF_Sphfalx03G021300.2.p, SF_Sphfalx03G025000.1.p, SF_Sphfalx03G025100.1.p, SF_Sphfalx07G104900.1.p, SF_Sphfalx07G104900.2.p, SF_Sphfalx07G104900.3.p, SF_Sphfalx07G105000.1.p, SF_Sphfalx07G105000.2.p, SF_Sphfalx07G105000.3.p, SF_Sphfalx07G105000.4.p, SF_Sphfalx11G024800.1.p, SF_Sphfalx13G094500.1.p, SF_Sphfalx13G107600.1.p, SF_Sphfalx14G103500.1.p, SF_Sphfalx14G103500.2.p, SF_Sphfalx17G102200.1.p	SMA_Sphmag03G018400.1.p, SMA_Sphmag03G018400.2.p, SMA_Sphmag03G018400.3.p, SMA_Sphmag03G018400.4.p, SMA_Sphmag03G019400.1.p, SMA_Sphmag03G019500.1.p, SMA_Sphmag03G019500.2.p, SMA_Sphmag07G113400.1.p, SMA_Sphmag07G113400.2.p, SMA_Sphmag07G113400.3.p, SMA_Sphmag07G113400.4.p, SMA_Sphmag07G113400.5.p, SMA_Sphmag07G113500.1.p, SMA_Sphmag07G113500.2.p, SMA_Sphmag07G113500.3.p, SMA_Sphmag07G113500.4.p, SMA_Sphmag07G113500.5.p, SMA_Sphmag11G026800.1.p, SMA_Sphmag13G089900.1.p, SMA_Sphmag13G109400.1.p, SMA_Sphmag13G109400.2.p, SMA_Sphmag14G104000.1.p, SMA_Sphmag17G103300.1.p	TP_Thupl.29340273s0001.1.p, TP_Thupl.29377974s0010.1.p, TP_Thupl.29378652s0008.1.p, TP_Thupl.29378652s0008.2.p, TP_Thupl.29378652s0008.3.p, TP_Thupl.29378652s0008.4.p, TP_Thupl.29378652s0008.5.p, TP_Thupl.29378652s0008.6.p, TP_Thupl.29378708s0003.1.p, TP_Thupl.29378708s0003.2.p, TP_Thupl.29378708s0003.3.p, TP_Thupl.29378708s0003.4.p, TP_Thupl.29379115s0001.1.p, TP_Thupl.29379115s0001.2.p, TP_Thupl.29379694s0009.1.p, TP_Thupl.29381428s0014.1.p, TP_Thupl.29381428s0014.10.p, TP_Thupl.29381428s0014.11.p, TP_Thupl.29381428s0014.12.p, TP_Thupl.29381428s0014.13.p, TP_Thupl.29381428s0014.14.p, TP_Thupl.29381428s0014.2.p, TP_Thupl.29381428s0014.3.p, TP_Thupl.29381428s0014.4.p, TP_Thupl.29381428s0014.5.p, TP_Thupl.29381428s0014.6.p, TP_Thupl.29381428s0014.7.p, TP_Thupl.29381428s0014.8.p, TP_Thupl.29381428s0014.9.p, TP_Thupl.29381474s0010.1.p, TP_Thupl.29381474s0010.2.p, TP_Thupl.29382174s0006.1.p, TP_Thupl.29382195s0004.1.p, TP_Thupl.29382195s0004.2.p, TP_Thupl.29382195s0023.1.p, TP_Thupl.29382195s0023.2.p, TP_Thupl.29382195s0023.3.p, TP_Thupl.29382195s0023.4.p	VC_Vocar.0001s1049.1.p, VC_Vocar.0001s1049.2.p, VC_Vocar.0005s0221.1.p, VC_Vocar.0031s0001.1.p, VC_Vocar.0031s0001.2.p
OG0000094	ACV_KAI5054076.1, ACV_KAI5055440.1, ACV_KAI5056015.1, ACV_KAI5063905.1, ACV_KAI5071135.1, ACV_KAI5072260.1, ACV_KAI5072840.1, ACV_KAI5079319.1, ACV_KAI5079333.1, ACV_KAI5081093.1	AN_MCO5557533.1, AN_MCO5561620.1, AN_MCO5561621.1, AN_MCO5565167.1, AN_MCO5566673.1, AN_MCO5567931.1, AN_MCO5570991.1, AN_MCO5583092.1, AN_MCO5594662.1, AN_MCO5594765.1, AN_MCO5596823.1, AN_MCO5603930.1, AN_MCO5613127.1, AN_MCO5613128.1	AC_Aco002953.1, AC_Aco005466.1, AC_Aco006748.1, AC_Aco006839.1, AC_Aco008011.1, AC_Aco010657.1, AC_Aco011254.1, AC_Aco019958.1, AC_Aco030799.1	AAB_AagrBONN_evm.model.Sc2ySwM_100.2.1, AAB_AagrBONN_evm.model.Sc2ySwM_104.1.1, AAB_AagrBONN_evm.model.Sc2ySwM_117.3077.1, AAB_AagrBONN_evm.model.Sc2ySwM_117.3093.1, AAB_AagrBONN_evm.model.Sc2ySwM_117.3093.2, AAB_AagrBONN_evm.model.Sc2ySwM_117.3093.3, AAB_AagrBONN_evm.model.Sc2ySwM_162.1.1, AAB_AagrBONN_evm.model.Sc2ySwM_162.2.1, AAB_AagrBONN_evm.model.Sc2ySwM_162.4.1, AAB_AagrBONN_evm.model.Sc2ySwM_164.3.1, AAB_AagrBONN_evm.model.Sc2ySwM_164.4.1, AAB_AagrBONN_evm.model.Sc2ySwM_178.12.1, AAB_AagrBONN_evm.model.Sc2ySwM_178.3.1, AAB_AagrBONN_evm.model.Sc2ySwM_178.4.1, AAB_AagrBONN_evm.model.Sc2ySwM_178.8.1, AAB_AagrBONN_evm.model.Sc2ySwM_192.7.1, AAB_AagrBONN_evm.model.Sc2ySwM_192.8.1, AAB_AagrBONN_evm.model.Sc2ySwM_193.1.1, AAB_AagrBONN_evm.model.Sc2ySwM_228.1226.1, AAB_AagrBONN_evm.model.Sc2ySwM_36.2.1, AAB_AagrBONN_evm.model.Sc2ySwM_362.1538.1, AAB_AagrBONN_evm.model.Sc2ySwM_362.1541.1, AAB_AagrBONN_evm.model.Sc2ySwM_362.1543.1, AAB_AagrBONN_evm.model.Sc2ySwM_362.1549.1, AAB_AagrBONN_evm.model.Sc2ySwM_362.1605.1, AAB_AagrBONN_evm.model.Sc2ySwM_362.2089.1, AAB_AagrBONN_evm.model.Sc2ySwM_55.2.1, AAB_AagrBONN_evm.model.Sc2ySwM_87.1.1, AAB_AagrBONN_evm.model.Sc2ySwM_87.3.1, AAB_AagrBONN_evm.model.Sc2ySwM_9.3.1	AAO_AagrOXF_evm.model.utg000027l.1.1, AAO_AagrOXF_evm.model.utg000027l.1.2, AAO_AagrOXF_evm.model.utg000027l.14.1, AAO_AagrOXF_evm.model.utg000027l.21.1, AAO_AagrOXF_evm.model.utg000027l.26.1, AAO_AagrOXF_evm.model.utg000027l.30.1, AAO_AagrOXF_evm.model.utg000027l.34.1, AAO_AagrOXF_evm.model.utg000027l.36.1, AAO_AagrOXF_evm.model.utg000027l.37.1, AAO_AagrOXF_evm.model.utg000027l.38.1, AAO_AagrOXF_evm.model.utg000027l.4.1, AAO_AagrOXF_evm.model.utg000027l.43.1, AAO_AagrOXF_evm.model.utg000027l.8.1, AAO_AagrOXF_evm.model.utg000091l.465.1, AAO_AagrOXF_evm.model.utg000091l.484.1, AAO_AagrOXF_evm.model.utg000091l.484.2, AAO_AagrOXF_evm.model.utg000091l.484.3, AAO_AagrOXF_evm.model.utg000091l.484.4, AAO_AagrOXF_evm.model.utg000116l.1.1, AAO_AagrOXF_evm.model.utg000116l.11.1, AAO_AagrOXF_evm.model.utg000116l.11.2, AAO_AagrOXF_evm.model.utg000116l.2.1, AAO_AagrOXF_evm.model.utg000116l.3.1, AAO_AagrOXF_evm.model.utg000116l.6.1, AAO_AagrOXF_evm.model.utg000116l.6.2, AAO_AagrOXF_evm.model.utg000116l.7.1, AAO_AagrOXF_evm.model.utg000116l.7.2, AAO_AagrOXF_evm.model.utg000118l.123.1, AAO_AagrOXF_evm.model.utg000118l.123.2	AP_Apun_evm.model.utg000043l.212.1, AP_Apun_evm.model.utg000053l.151.1, AP_Apun_evm.model.utg000089l.1.1, AP_Apun_evm.model.utg000089l.11.1, AP_Apun_evm.model.utg000089l.14.1, AP_Apun_evm.model.utg000089l.15.1, AP_Apun_evm.model.utg000089l.16.1, AP_Apun_evm.model.utg000089l.19.1, AP_Apun_evm.model.utg000089l.6.1, AP_Apun_evm.model.utg000089l.8.1, AP_Apun_evm.model.utg000089l.9.1, AP_Apun_evm.model.utg000095l.3.1, AP_Apun_evm.model.utg000102l.1.1, AP_Apun_evm.model.utg000102l.2.1, AP_Apun_evm.model.utg000102l.3.1, AP_Apun_evm.model.utg000103l.1.1, AP_Apun_evm.model.utg000103l.2.1, AP_Apun_evm.model.utg000103l.3.1, AP_Apun_evm.model.utg000104l.1.1, AP_Apun_evm.model.utg000104l.3.1, AP_Apun_evm.model.utg000104l.4.1, AP_Apun_evm.model.utg000104l.5.1, AP_Apun_evm.model.utg000104l.6.1, AP_Apun_evm.model.utg000104l.7.1, AP_Apun_evm.model.utg000122l.18.1, AP_Apun_evm.model.utg000122l.18.2, AP_Apun_evm.model.utg000122l.27.1, AP_Apun_evm.model.utg000141l.1.1, AP_Apun_evm.model.utg000141l.11.1, AP_Apun_evm.model.utg000141l.12.1, AP_Apun_evm.model.utg000141l.13.1, AP_Apun_evm.model.utg000141l.15.1, AP_Apun_evm.model.utg000141l.2.1, AP_Apun_evm.model.utg000141l.22.1, AP_Apun_evm.model.utg000141l.3.1, AP_Apun_evm.model.utg000141l.5.1, AP_Apun_evm.model.utg000141l.6.1, AP_Apun_evm.model.utg000141l.7.1, AP_Apun_evm.model.utg000141l.8.1, AP_Apun_evm.model.utg000141l.9.1, AP_Apun_evm.model.utg000269l.1.1, AP_Apun_evm.model.utg000269l.3.1, AP_Apun_evm.model.utg000269l.6.1, AP_Apun_evm.model.utg000276l.1.1, AP_Apun_evm.model.utg000276l.3.1, AP_Apun_evm.model.utg000276l.5.1, AP_Apun_evm.model.utg000294l.1.1, AP_Apun_evm.model.utg000294l.10.1, AP_Apun_evm.model.utg000294l.11.1, AP_Apun_evm.model.utg000294l.13.1, AP_Apun_evm.model.utg000294l.2.1, AP_Apun_evm.model.utg000294l.3.1, AP_Apun_evm.model.utg000294l.5.1, AP_Apun_evm.model.utg000294l.7.1, AP_Apun_evm.model.utg000294l.8.1	AT_NP_001031773.1, AT_NP_001324538.1, AT_NP_001325629.1, AT_NP_001325630.1, AT_NP_001328922.1, AT_NP_001329801.1, AT_NP_001332117.1, AT_NP_001332118.1, AT_NP_001332119.1, AT_NP_180131.3, AT_NP_180233.1, AT_NP_186934.1, AT_NP_193563.3, AT_NP_194976.1, AT_NP_194991.1, AT_NP_198566.2, AT_NP_199436.1, AT_NP_567651.1, AT_NP_974665.1	AF_Azfi_s0007.g010724, AF_Azfi_s0011.g012757, AF_Azfi_s0011.g012765, AF_Azfi_s0045.g029961, AF_Azfi_s0327.g065272, AF_Azfi_s0401.g068291	CPGG1_CepurGG1.11G053600.1.p, CPGG1_CepurGG1.8G096200.1.p, CPGG1_CepurGG1.9G186700.1.p	CPR40_CepurR40.11G055200.1.p, CPR40_CepurR40.11G055200.2.p, CPR40_CepurR40.8G100500.1.p, CPR40_CepurR40.9G189000.1.p	CRI_Ceric.03G003800.1.p, CRI_Ceric.03G003800.2.p, CRI_Ceric.03G003800.3.p, CRI_Ceric.03G003800.4.p, CRI_Ceric.03G003800.5.p, CRI_Ceric.05G062800.1.p, CRI_Ceric.05G104000.1.p, CRI_Ceric.06G083400.1.p, CRI_Ceric.06G083400.2.p, CRI_Ceric.06G083400.3.p, CRI_Ceric.11G050100.1.p, CRI_Ceric.11G050100.2.p, CRI_Ceric.11G050100.3.p, CRI_Ceric.13G024300.1.p, CRI_Ceric.13G024300.2.p, CRI_Ceric.13G024300.3.p, CRI_Ceric.13G024300.4.p, CRI_Ceric.13G024300.5.p, CRI_Ceric.13G036600.1.p, CRI_Ceric.14G067700.1.p, CRI_Ceric.14G067700.2.p, CRI_Ceric.14G067700.3.p, CRI_Ceric.14G067700.4.p, CRI_Ceric.14G068100.1.p, CRI_Ceric.14G068100.2.p, CRI_Ceric.1Z024800.1.p, CRI_Ceric.1Z024800.2.p, CRI_Ceric.1Z280400.1.p, CRI_Ceric.20G003900.1.p, CRI_Ceric.23G003400.1.p, CRI_Ceric.23G003900.1.p, CRI_Ceric.23G003900.2.p, CRI_Ceric.23G003900.3.p, CRI_Ceric.23G003900.4.p, CRI_Ceric.37G041000.1.p, CRI_Ceric.37G041000.2.p, CRI_Ceric.37G041100.1.p, CRI_Ceric.37G041200.1.p, CRI_Ceric.38G020400.1.p, CRI_Ceric.38G020400.2.p, CRI_Ceric.38G020400.3.p	CB_GBG69958.1, CB_GBG90213.1	CRE_Cre01.g012650.t1.1, CRE_Cre01.g012700.t1.2, CRE_Cre01.g012750.t1.1, CRE_Cre01.g012850.t1.2, CRE_Cre05.g243454.t1.1, CRE_Cre06.g278111.t1.1, CRE_Cre17.g706900.t1.2	CZ_Cz05g15090.t1, CZ_Cz05g28050.t1, CZ_Cz05g35200.t1, CZ_Cz14g02150.t1, CZ_Cz14g07020.t1, CZ_Cz14g07040.t1, CZ_Cz15g15200.t1	CK_CKAN_00059700, CK_CKAN_00059900, CK_CKAN_00153200, CK_CKAN_00153300, CK_CKAN_00214600, CK_CKAN_00592800, CK_CKAN_01095000, CK_CKAN_01419100, CK_CKAN_01816200, CK_CKAN_02195300, CK_CKAN_02533200, CK_CKAN_02533300, CK_CKAN_02555700	CS_63413	DS_Dusal.0243s00014.1.p, DS_Dusal.0441s00002.1.p, DS_Dusal.0517s00012.1.p, DS_Dusal.0839s00002.1.p, DS_Dusal.0944s00002.1.p, DS_Dusal.0944s00004.1.p, DS_Dusal.1015s00002.1.p, DS_Dusal.1015s00003.1.p, DS_Dusal.1230s00001.1.p	KN_GAQ77864.1, KN_GAQ78951.1, KN_GAQ79991.1, KN_GAQ82342.1, KN_GAQ82666.1, KN_GAQ84088.1, KN_GAQ87724.1, KN_GAQ88172.1, KN_GAQ90737.1	MPA_KAG6541501.1, MPA_KAG6555465.1	MPO_Mapoly0010s0181.1.p, MPO_Mapoly0031s0150.1.p	MP_43346, MP_47550	MG_MgTOL.A0268.1.p, MG_MgTOL.A0322.1.p, MG_MgTOL.B0826.1.p, MG_MgTOL.D1216.1.p, MG_MgTOL.E1370.1.p, MG_MgTOL.E1372.1.p, MG_MgTOL.H1369.1.p, MG_MgTOL.J0603.1.p, MG_MgTOL.J1057.1.p, MG_MgTOL.K0882.1.p, MG_MgTOL.L1301.1.p, MG_MgTOL.M0958.1.p, MG_MgTOL.M0958.2.p, MG_MgTOL.O0991.1.p	OL_41686	PP_Pp3c18_16190V3.1.p, PP_Pp3c18_16190V3.2.p, PP_Pp3c1_560V3.1.p, PP_Pp3c1_560V3.2.p, PP_Pp3c1_560V3.3.p, PP_Pp3c1_560V3.4.p, PP_Pp3c2_28940V3.1.p, PP_Pp3c2_28940V3.2.p, PP_Pp3c2_28940V3.3.p, PP_Pp3c2_28940V3.4.p, PP_Pp3c2_28940V3.5.p, PP_Pp3c2_28940V3.6.p, PP_Pp3c7_22600V3.1.p, PP_Pp3c7_22600V3.2.p, PP_Pp3c7_22600V3.3.p, PP_Pp3c7_22600V3.4.p, PP_Pp3c7_22600V3.5.p, PP_Pp3c7_22600V3.6.p, PP_Pp3c7_22600V3.7.p, PP_Pp3c7_22600V3.8.p, PP_Pp3c7_22600V3.9.p	SC_Sacu_v1.1_s0003.g001630, SC_Sacu_v1.1_s0004.g002366, SC_Sacu_v1.1_s0021.g008517, SC_Sacu_v1.1_s0024.g009044, SC_Sacu_v1.1_s0030.g010276, SC_Sacu_v1.1_s0134.g022279, SC_Sacu_v1.1_s0153.g023541		SF_Sphfalx03G122800.1.p, SF_Sphfalx03G122800.2.p, SF_Sphfalx13G059700.1.p, SF_Sphfalx13G059700.2.p, SF_Sphfalx14G025400.1.p	SMA_Sphmag03G119000.1.p, SMA_Sphmag03G119000.2.p, SMA_Sphmag13G058000.1.p, SMA_Sphmag13G058000.2.p, SMA_Sphmag13G058000.3.p, SMA_Sphmag13G058000.4.p, SMA_Sphmag13G058000.5.p, SMA_Sphmag13G058000.6.p, SMA_Sphmag14G025000.1.p	TP_Thupl.29378085s0026.1.p, TP_Thupl.29378085s0026.10.p, TP_Thupl.29378085s0026.11.p, TP_Thupl.29378085s0026.12.p, TP_Thupl.29378085s0026.13.p, TP_Thupl.29378085s0026.14.p, TP_Thupl.29378085s0026.15.p, TP_Thupl.29378085s0026.16.p, TP_Thupl.29378085s0026.17.p, TP_Thupl.29378085s0026.2.p, TP_Thupl.29378085s0026.3.p, TP_Thupl.29378085s0026.4.p, TP_Thupl.29378085s0026.5.p, TP_Thupl.29378085s0026.6.p, TP_Thupl.29378085s0026.7.p, TP_Thupl.29378085s0026.8.p, TP_Thupl.29378085s0026.9.p, TP_Thupl.29378297s0004.1.p, TP_Thupl.29379029s0001.1.p, TP_Thupl.29379623s0008.1.p, TP_Thupl.29379623s0008.2.p, TP_Thupl.29379623s0008.3.p, TP_Thupl.29379623s0008.4.p, TP_Thupl.29380366s0002.1.p, TP_Thupl.29380366s0002.2.p, TP_Thupl.29381522s0006.1.p, TP_Thupl.29381965s0007.1.p, TP_Thupl.29381965s0007.2.p	VC_Vocar.0002s0615.1.p, VC_Vocar.0012s0046.1.p, VC_Vocar.0045s0071.1.p, VC_Vocar.0045s0072.1.p
OG0000095	ACV_KAI5058258.1, ACV_KAI5059622.1, ACV_KAI5061039.1, ACV_KAI5061086.1, ACV_KAI5061651.1, ACV_KAI5066964.1, ACV_KAI5067142.1, ACV_KAI5068416.1, ACV_KAI5069291.1, ACV_KAI5069761.1, ACV_KAI5071595.1, ACV_KAI5075042.1, ACV_KAI5076462.1, ACV_KAI5078497.1	AN_MCO5547378.1, AN_MCO5549698.1, AN_MCO5551850.1, AN_MCO5553898.1, AN_MCO5556546.1, AN_MCO5558778.1, AN_MCO5558864.1, AN_MCO5559643.1, AN_MCO5559644.1, AN_MCO5561683.1, AN_MCO5561684.1, AN_MCO5561685.1, AN_MCO5561686.1, AN_MCO5561906.1, AN_MCO5566079.1, AN_MCO5567618.1, AN_MCO5571544.1, AN_MCO5571546.1, AN_MCO5583932.1, AN_MCO5584251.1, AN_MCO5586180.1, AN_MCO5586379.1, AN_MCO5592792.1, AN_MCO5605849.1, AN_MCO5605931.1, AN_MCO5608153.1, AN_MCO5609007.1, AN_MCO5610184.1, AN_MCO5610185.1, AN_MCO5611686.1, AN_MCO5613230.1, AN_MCO5614845.1	AC_Aco001320.1, AC_Aco001332.1, AC_Aco002684.1, AC_Aco002688.1, AC_Aco005573.1, AC_Aco005592.1, AC_Aco005862.1, AC_Aco006046.1, AC_Aco008819.1, AC_Aco008972.1, AC_Aco009685.1, AC_Aco009991.1, AC_Aco013873.1, AC_Aco015210.1, AC_Aco016114.1, AC_Aco016689.1, AC_Aco016980.1, AC_Aco017163.1, AC_Aco020850.1, AC_Aco021879.1, AC_Aco022471.1, AC_Aco022474.1, AC_Aco027352.1, AC_Aco027680.1, AC_Aco027746.1, AC_Aco029409.1, AC_Aco030273.1, AC_Aco031324.1, AC_Aco031863.1	AAB_AagrBONN_evm.model.Sc2ySwM_228.3529.1, AAB_AagrBONN_evm.model.Sc2ySwM_228.3529.2, AAB_AagrBONN_evm.model.Sc2ySwM_228.3529.3, AAB_AagrBONN_evm.model.Sc2ySwM_344.3215.1, AAB_AagrBONN_evm.model.Sc2ySwM_344.3215.2	AAO_AagrOXF_evm.model.utg000001l.382.1, AAO_AagrOXF_evm.model.utg000058l.329.1	AP_Apun_evm.model.utg000043l.951.1, AP_Apun_evm.model.utg000247l.115.1	AT_NP_001118388.1, AT_NP_001318473.1, AT_NP_001321152.1, AT_NP_001324814.1, AT_NP_001324815.1, AT_NP_001331800.1, AT_NP_001331801.1, AT_NP_174511.2, AT_NP_175142.1, AT_NP_176964.1, AT_NP_180184.1, AT_NP_181700.1, AT_NP_186949.1, AT_NP_188922.1, AT_NP_189095.1, AT_NP_190759.1, AT_NP_191894.1, AT_NP_192903.1, AT_NP_193510.1, AT_NP_193623.1, AT_NP_195416.1, AT_NP_195992.2, AT_NP_197184.2, AT_NP_199197.1, AT_NP_199383.1, AT_NP_200218.1, AT_NP_201008.2, AT_NP_567415.1, AT_NP_850832.1, AT_NP_974891.1	AF_Azfi_s0006.g009951, AF_Azfi_s0007.g010585, AF_Azfi_s0007.g010979, AF_Azfi_s0011.g012606, AF_Azfi_s0013.g013257, AF_Azfi_s0017.g014470, AF_Azfi_s0045.g029782, AF_Azfi_s0062.g035157, AF_Azfi_s0065.g035749, AF_Azfi_s0078.g038314, AF_Azfi_s0092.g043011, AF_Azfi_s0116.g046398, AF_Azfi_s0352.g066613, AF_Azfi_s0672.g081790, AF_Azfi_s0672.g081792	CPGG1_CepurGG1.3G099700.1.p, CPGG1_CepurGG1.3G241800.1.p, CPGG1_CepurGG1.6G083300.1.p, CPGG1_CepurGG1.6G083600.1.p, CPGG1_CepurGG1.6G083600.2.p, CPGG1_CepurGG1.8G108400.1.p	CPR40_CepurR40.3G096600.1.p, CPR40_CepurR40.3G238600.1.p, CPR40_CepurR40.6G087900.1.p, CPR40_CepurR40.6G088200.1.p, CPR40_CepurR40.6G088200.2.p, CPR40_CepurR40.6G088200.3.p, CPR40_CepurR40.6G088200.4.p, CPR40_CepurR40.6G088200.5.p, CPR40_CepurR40.6G088200.6.p, CPR40_CepurR40.8G111800.1.p	CRI_Ceric.02G103900.1.p, CRI_Ceric.02G104000.1.p, CRI_Ceric.02G104000.2.p, CRI_Ceric.02G104000.3.p, CRI_Ceric.06G009100.1.p, CRI_Ceric.08G010000.1.p, CRI_Ceric.08G010200.1.p, CRI_Ceric.09G066500.1.p, CRI_Ceric.09G066500.2.p, CRI_Ceric.15G065200.1.p, CRI_Ceric.15G065200.2.p, CRI_Ceric.15G065200.3.p, CRI_Ceric.15G074700.1.p, CRI_Ceric.15G074700.2.p, CRI_Ceric.16G026800.1.p, CRI_Ceric.16G045800.1.p, CRI_Ceric.16G045800.2.p, CRI_Ceric.20G059100.1.p, CRI_Ceric.22G003800.1.p, CRI_Ceric.29G078200.1.p, CRI_Ceric.35G052000.1.p, CRI_Ceric.35G052000.2.p	CB_GBG81800.1, CB_GBG85961.1	CRE_Cre07.g354500.t1.1, CRE_Cre09.g387150.t1.2	CZ_Cz04g32130.t1	CK_CKAN_00035400, CK_CKAN_00066100, CK_CKAN_00082400, CK_CKAN_00165400, CK_CKAN_00194900, CK_CKAN_00195000, CK_CKAN_00195100, CK_CKAN_00195200, CK_CKAN_00195300, CK_CKAN_00195400, CK_CKAN_00195500, CK_CKAN_00314200, CK_CKAN_00345300, CK_CKAN_00588800, CK_CKAN_00659300, CK_CKAN_00964600, CK_CKAN_01552000, CK_CKAN_01572900, CK_CKAN_01606900, CK_CKAN_01625200, CK_CKAN_01916700, CK_CKAN_01917500, CK_CKAN_02177700, CK_CKAN_02179000, CK_CKAN_02305200, CK_CKAN_02408600, CK_CKAN_02567200, CK_CKAN_02666200, CK_CKAN_02686200, CK_CKAN_02785900, CK_CKAN_02786000	CS_57302	DS_Dusal.0228s00017.1.p, DS_Dusal.0228s00018.1.p	KN_GAQ85895.1, KN_GAQ86790.1	MPA_KAG6544733.1, MPA_KAG6552781.1, MPA_KAG6556405.1	MPO_Mapoly0011s0205.1.p, MPO_Mapoly0018s0001.1.p, MPO_Mapoly0018s0001.2.p, MPO_MapolyY_B0005.1.p	MP_43666, MP_48162, MP_48763, MP_59938	MG_MgTOL.A0855.1.p, MG_MgTOL.C0481.1.p, MG_MgTOL.D0363.1.p, MG_MgTOL.E0329.1.p, MG_MgTOL.E0501.1.p, MG_MgTOL.E0784.1.p, MG_MgTOL.E1581.1.p, MG_MgTOL.E1581.2.p, MG_MgTOL.F0108.1.p, MG_MgTOL.F0381.1.p, MG_MgTOL.F0381.2.p, MG_MgTOL.G0374.1.p, MG_MgTOL.H1500.1.p, MG_MgTOL.H1525.1.p, MG_MgTOL.H2190.1.p, MG_MgTOL.J1809.1.p, MG_MgTOL.L1320.1.p, MG_MgTOL.L1569.1.p, MG_MgTOL.M0215.1.p, MG_MgTOL.M1050.1.p, MG_MgTOL.M1050.2.p, MG_MgTOL.M1057.1.p, MG_MgTOL.N0416.1.p, MG_MgTOL.N2747.1.p	OL_8561	PP_Pp3c11_20430V3.1.p, PP_Pp3c11_20430V3.2.p, PP_Pp3c18_9360V3.1.p, PP_Pp3c18_9360V3.2.p, PP_Pp3c18_9360V3.3.p, PP_Pp3c1_32480V3.1.p, PP_Pp3c1_32480V3.2.p, PP_Pp3c1_32480V3.3.p, PP_Pp3c21_18820V3.1.p, PP_Pp3c21_18820V3.2.p, PP_Pp3c21_18820V3.3.p, PP_Pp3c21_18820V3.4.p, PP_Pp3c21_18820V3.5.p, PP_Pp3c21_18820V3.6.p, PP_Pp3c22_9250V3.1.p, PP_Pp3c22_9250V3.2.p, PP_Pp3c2_9580V3.1.p, PP_Pp3c2_9580V3.2.p, PP_Pp3c7_4270V3.1.p, PP_Pp3c7_4270V3.2.p, PP_Pp3c7_7720V3.1.p, PP_Pp3c7_7720V3.2.p, PP_Pp3c7_7720V3.3.p, PP_Pp3c7_7720V3.4.p, PP_Pp3c7_7720V3.5.p, PP_Pp3c7_7720V3.6.p, PP_Pp3c7_7720V3.7.p, PP_Pp3c7_7720V3.8.p, PP_Pp3c7_7720V3.9.p	SC_Sacu_v1.1_s0001.g000353, SC_Sacu_v1.1_s0034.g011210, SC_Sacu_v1.1_s0042.g012750, SC_Sacu_v1.1_s0051.g013973, SC_Sacu_v1.1_s0052.g014027, SC_Sacu_v1.1_s0052.g014036, SC_Sacu_v1.1_s0064.g015790, SC_Sacu_v1.1_s0071.g016889, SC_Sacu_v1.1_s0090.g018735, SC_Sacu_v1.1_s0118.g021246, SC_Sacu_v1.1_s0137.g022471, SC_Sacu_v1.1_s0224.g026285, SC_Sacu_v1.1_s0516.g027456	SM_107503, SM_25564, SM_37324, SM_39375, SM_39384, SM_92634, SM_93081	SF_Sphfalx05G125600.1.p, SF_Sphfalx05G125600.2.p, SF_Sphfalx06G054300.1.p, SF_Sphfalx07G066600.1.p, SF_Sphfalx09G043300.1.p, SF_Sphfalx09G043300.2.p, SF_Sphfalx11G067800.1.p, SF_Sphfalx12G075100.1.p, SF_Sphfalx15G056900.1.p, SF_Sphfalx15G056900.2.p, SF_Sphfalx15G056900.3.p, SF_Sphfalx15G056900.4.p, SF_Sphfalx16G009500.1.p, SF_Sphfalx17G036300.1.p, SF_Sphfalx19G009200.1.p, SF_Sphfalx19G009200.2.p	SMA_Sphmag05G138500.1.p, SMA_Sphmag05G138500.2.p, SMA_Sphmag05G138500.3.p, SMA_Sphmag05G138500.4.p, SMA_Sphmag06G052300.1.p, SMA_Sphmag07G063700.1.p, SMA_Sphmag09G051100.1.p, SMA_Sphmag09G051100.2.p, SMA_Sphmag11G069800.1.p, SMA_Sphmag12G079400.1.p, SMA_Sphmag15G059400.1.p, SMA_Sphmag16G012100.1.p, SMA_Sphmag17G034300.1.p, SMA_Sphmag19G011400.1.p, SMA_Sphmag19G011400.2.p, SMA_Sphmag19G011400.3.p, SMA_Sphmag19G011400.4.p	TP_Thupl.29351622s0003.1.p, TP_Thupl.29377088s0001.1.p, TP_Thupl.29377088s0001.2.p, TP_Thupl.29377088s0001.3.p, TP_Thupl.29377088s0001.4.p, TP_Thupl.29377088s0001.5.p, TP_Thupl.29377088s0001.6.p, TP_Thupl.29377088s0001.7.p, TP_Thupl.29377088s0001.8.p, TP_Thupl.29377088s0001.9.p, TP_Thupl.29377713s0001.1.p, TP_Thupl.29377713s0001.10.p, TP_Thupl.29377713s0001.2.p, TP_Thupl.29377713s0001.3.p, TP_Thupl.29377713s0001.4.p, TP_Thupl.29377713s0001.5.p, TP_Thupl.29377713s0001.6.p, TP_Thupl.29377713s0001.7.p, TP_Thupl.29377713s0001.8.p, TP_Thupl.29377713s0001.9.p, TP_Thupl.29378971s0002.1.p, TP_Thupl.29378971s0002.2.p, TP_Thupl.29378971s0002.3.p, TP_Thupl.29379184s0004.1.p, TP_Thupl.29380259s0019.1.p, TP_Thupl.29380259s0019.2.p, TP_Thupl.29380345s0015.1.p, TP_Thupl.29381242s0019.1.p, TP_Thupl.29381956s0001.1.p, TP_Thupl.29381956s0001.2.p, TP_Thupl.29381956s0001.3.p, TP_Thupl.29381956s0001.4.p, TP_Thupl.29382193s0014.1.p, TP_Thupl.29382193s0015.1.p	VC_Vocar.0005s0123.1.p, VC_Vocar.0033s0073.1.p
OG0000096	ACV_KAI5058679.1, ACV_KAI5058680.1, ACV_KAI5062062.1, ACV_KAI5064530.1, ACV_KAI5065320.1, ACV_KAI5068260.1, ACV_KAI5068261.1, ACV_KAI5072317.1, ACV_KAI5074088.1, ACV_KAI5084310.1	AN_MCO5550527.1, AN_MCO5552232.1, AN_MCO5556262.1, AN_MCO5556263.1, AN_MCO5564066.1, AN_MCO5573988.1, AN_MCO5574497.1, AN_MCO5575842.1, AN_MCO5577890.1, AN_MCO5591493.1, AN_MCO5592510.1, AN_MCO5592668.1, AN_MCO5594619.1, AN_MCO5594941.1, AN_MCO5600395.1, AN_MCO5608279.1, AN_MCO5611819.1, AN_MCO5613739.1	AC_Aco000871.1, AC_Aco001813.1, AC_Aco002315.1, AC_Aco005097.1, AC_Aco005991.1, AC_Aco006292.1, AC_Aco013733.1, AC_Aco015171.1, AC_Aco024133.1	AAB_AagrBONN_evm.model.Sc2ySwM_368.641.1	AAO_AagrOXF_evm.model.utg000017l.33.1, AAO_AagrOXF_evm.model.utg000017l.34.1, AAO_AagrOXF_evm.model.utg000095l.120.1, AAO_AagrOXF_evm.model.utg000095l.120.2, AAO_AagrOXF_evm.model.utg000095l.120.3	AP_Apun_evm.model.utg000125l.37.1, AP_Apun_evm.model.utg000151l.106.1, AP_Apun_evm.model.utg000151l.106.10, AP_Apun_evm.model.utg000151l.106.11, AP_Apun_evm.model.utg000151l.106.2, AP_Apun_evm.model.utg000151l.106.3, AP_Apun_evm.model.utg000151l.106.4, AP_Apun_evm.model.utg000151l.106.5, AP_Apun_evm.model.utg000151l.106.6, AP_Apun_evm.model.utg000151l.106.7, AP_Apun_evm.model.utg000151l.106.8, AP_Apun_evm.model.utg000151l.106.9	AT_NP_001189577.1, AT_NP_001318663.1, AT_NP_001319033.1, AT_NP_001319365.1, AT_NP_001319517.1, AT_NP_001319684.1, AT_NP_001320540.1, AT_NP_001320541.1, AT_NP_001320573.1, AT_NP_001322192.1, AT_NP_001322193.1, AT_NP_001322194.1, AT_NP_001322243.1, AT_NP_001322244.1, AT_NP_001322245.1, AT_NP_001322246.1, AT_NP_001322247.1, AT_NP_001322248.1, AT_NP_001322249.1, AT_NP_001322884.1, AT_NP_001322885.1, AT_NP_001322886.1, AT_NP_001324398.1, AT_NP_001325363.1, AT_NP_001325950.1, AT_NP_001327609.1, AT_NP_001327610.1, AT_NP_172389.2, AT_NP_173277.3, AT_NP_176551.3, AT_NP_177370.1, AT_NP_177527.3, AT_NP_179846.3, AT_NP_190059.3, AT_NP_198107.3, AT_NP_198947.1, AT_NP_568491.1, AT_NP_850475.2, AT_NP_974079.1	AF_Azfi_s0006.g010473, AF_Azfi_s0013.g013283, AF_Azfi_s0034.g025277, AF_Azfi_s0035.g025589, AF_Azfi_s0051.g031369, AF_Azfi_s0108.g045254	CPGG1_CepurGG1.12G098100.1.p, CPGG1_CepurGG1.12G098100.2.p, CPGG1_CepurGG1.12G098400.1.p, CPGG1_CepurGG1.12G113600.1.p, CPGG1_CepurGG1.12G113600.2.p, CPGG1_CepurGG1.12G113600.3.p, CPGG1_CepurGG1.12G113600.4.p, CPGG1_CepurGG1.12G114000.1.p, CPGG1_CepurGG1.12G114000.2.p, CPGG1_CepurGG1.12G114000.3.p, CPGG1_CepurGG1.12G114600.1.p, CPGG1_CepurGG1.2G003100.1.p, CPGG1_CepurGG1.6G078800.1.p	CPR40_CepurR40.12G094400.1.p, CPR40_CepurR40.12G094400.2.p, CPR40_CepurR40.12G094800.1.p, CPR40_CepurR40.12G109900.1.p, CPR40_CepurR40.12G109900.10.p, CPR40_CepurR40.12G109900.2.p, CPR40_CepurR40.12G109900.3.p, CPR40_CepurR40.12G109900.4.p, CPR40_CepurR40.12G109900.5.p, CPR40_CepurR40.12G109900.6.p, CPR40_CepurR40.12G109900.7.p, CPR40_CepurR40.12G109900.8.p, CPR40_CepurR40.12G109900.9.p, CPR40_CepurR40.12G110100.1.p, CPR40_CepurR40.12G110700.1.p, CPR40_CepurR40.12G111400.1.p, CPR40_CepurR40.2G003100.1.p, CPR40_CepurR40.2G003100.10.p, CPR40_CepurR40.2G003100.11.p, CPR40_CepurR40.2G003100.12.p, CPR40_CepurR40.2G003100.13.p, CPR40_CepurR40.2G003100.14.p, CPR40_CepurR40.2G003100.15.p, CPR40_CepurR40.2G003100.16.p, CPR40_CepurR40.2G003100.17.p, CPR40_CepurR40.2G003100.18.p, CPR40_CepurR40.2G003100.19.p, CPR40_CepurR40.2G003100.2.p, CPR40_CepurR40.2G003100.20.p, CPR40_CepurR40.2G003100.21.p, CPR40_CepurR40.2G003100.3.p, CPR40_CepurR40.2G003100.4.p, CPR40_CepurR40.2G003100.5.p, CPR40_CepurR40.2G003100.6.p, CPR40_CepurR40.2G003100.7.p, CPR40_CepurR40.2G003100.8.p, CPR40_CepurR40.2G003100.9.p, CPR40_CepurR40.6G083400.1.p	CRI_Ceric.05G018100.1.p, CRI_Ceric.05G018100.10.p, CRI_Ceric.05G018100.2.p, CRI_Ceric.05G018100.3.p, CRI_Ceric.05G018100.4.p, CRI_Ceric.05G018100.5.p, CRI_Ceric.05G018100.6.p, CRI_Ceric.05G018100.7.p, CRI_Ceric.05G018100.8.p, CRI_Ceric.05G018100.9.p, CRI_Ceric.06G071600.1.p, CRI_Ceric.06G071600.2.p, CRI_Ceric.06G071600.3.p, CRI_Ceric.06G071600.4.p, CRI_Ceric.06G071600.5.p, CRI_Ceric.08G055800.1.p, CRI_Ceric.08G055800.2.p, CRI_Ceric.08G055800.3.p, CRI_Ceric.08G055800.4.p, CRI_Ceric.21G061100.1.p, CRI_Ceric.21G061100.2.p, CRI_Ceric.21G061100.3.p, CRI_Ceric.21G061100.4.p, CRI_Ceric.21G061100.5.p, CRI_Ceric.21G061100.6.p, CRI_Ceric.21G061100.7.p, CRI_Ceric.21G061100.8.p, CRI_Ceric.21G061100.9.p, CRI_Ceric.26G041000.1.p, CRI_Ceric.26G041000.2.p, CRI_Ceric.26G041000.3.p, CRI_Ceric.30G072200.1.p, CRI_Ceric.31G000200.1.p, CRI_Ceric.31G000200.2.p, CRI_Ceric.31G000200.3.p, CRI_Ceric.31G000200.4.p, CRI_Ceric.37G051500.1.p, CRI_Ceric.37G051500.2.p, CRI_Ceric.37G051500.3.p	CB_GBG62076.1, CB_GBG63059.1, CB_GBG63060.1, CB_GBG63061.1, CB_GBG74715.1, CB_GBG82336.1	CRE_Cre03.g145107.t1.1, CRE_Cre05.g233100.t1.2, CRE_Cre05.g233100.t2.1	CZ_Cz03g35300.t1, CZ_Cz04g23010.t1, CZ_Cz10g09180.t1, CZ_Cz10g09190.t1	CK_CKAN_00241400, CK_CKAN_00513100, CK_CKAN_01471800, CK_CKAN_02263800, CK_CKAN_02302800, CK_CKAN_02306000, CK_CKAN_02353000, CK_CKAN_02391300, CK_CKAN_02435200, CK_CKAN_02458900	CS_19236, CS_29293	DS_Dusal.0032s00007.1.p, DS_Dusal.0032s00008.1.p, DS_Dusal.0094s00027.1.p	KN_GAQ78746.1, KN_GAQ81725.1, KN_GAQ86176.1, KN_GAQ88640.1	MPA_KAG6542217.1, MPA_KAG6550001.1	MPO_Mapoly0065s0070.1.p, MPO_Mapoly0098s0032.1.p	MP_188217, MP_50310, MP_71089	MG_MgTOL.A0813.1.p, MG_MgTOL.B1000.1.p, MG_MgTOL.D0121.1.p, MG_MgTOL.D1352.1.p, MG_MgTOL.D1353.1.p, MG_MgTOL.H2358.1.p, MG_MgTOL.J1805.1.p, MG_MgTOL.M0670.1.p, MG_MgTOL.M0670.2.p, MG_MgTOL.M1685.1.p, MG_MgTOL.M1685.2.p		PP_Pp3c14_19550V3.1.p, PP_Pp3c14_19550V3.2.p, PP_Pp3c14_19550V3.3.p, PP_Pp3c14_19550V3.4.p, PP_Pp3c14_19550V3.5.p, PP_Pp3c14_19550V3.6.p, PP_Pp3c14_19550V3.7.p, PP_Pp3c17_21780V3.1.p, PP_Pp3c17_21780V3.2.p, PP_Pp3c17_21780V3.3.p, PP_Pp3c17_21780V3.4.p, PP_Pp3c17_21780V3.5.p, PP_Pp3c17_21780V3.6.p, PP_Pp3c17_21780V3.7.p, PP_Pp3c17_21780V3.8.p, PP_Pp3c20_5990V3.1.p, PP_Pp3c20_5990V3.2.p, PP_Pp3c24_13720V3.1.p, PP_Pp3c24_13720V3.2.p, PP_Pp3c24_13720V3.3.p, PP_Pp3c24_13720V3.4.p, PP_Pp3c24_19380V3.1.p, PP_Pp3c24_19380V3.2.p, PP_Pp3c2_9150V3.1.p, PP_Pp3c2_9150V3.2.p, PP_Pp3c2_9150V3.3.p, PP_Pp3c2_9150V3.4.p, PP_Pp3c2_9150V3.5.p	SC_Sacu_v1.1_s0001.g000535, SC_Sacu_v1.1_s0004.g002198, SC_Sacu_v1.1_s0074.g017204, SC_Sacu_v1.1_s0075.g017378, SC_Sacu_v1.1_s0223.g026276	SM_109778, SM_124154, SM_126285, SM_139009, SM_169724, SM_98850	SF_Sphfalx03G011200.1.p, SF_Sphfalx03G011200.2.p, SF_Sphfalx03G011200.3.p, SF_Sphfalx03G011200.4.p, SF_Sphfalx03G011200.5.p, SF_Sphfalx06G006000.1.p, SF_Sphfalx06G006000.2.p, SF_Sphfalx06G133100.1.p, SF_Sphfalx06G133100.2.p, SF_Sphfalx06G133100.3.p, SF_Sphfalx07G005700.1.p, SF_Sphfalx07G005700.2.p, SF_Sphfalx13G104300.1.p, SF_Sphfalx13G104300.2.p	SMA_Sphmag03G009900.1.p, SMA_Sphmag03G009900.2.p, SMA_Sphmag03G009900.3.p, SMA_Sphmag03G009900.4.p, SMA_Sphmag03G009900.5.p, SMA_Sphmag03G009900.6.p, SMA_Sphmag04G150400.1.p, SMA_Sphmag06G005700.1.p, SMA_Sphmag06G139100.1.p, SMA_Sphmag06G139100.2.p, SMA_Sphmag06G139100.3.p, SMA_Sphmag06G139100.4.p, SMA_Sphmag06G139100.5.p, SMA_Sphmag06G139100.6.p, SMA_Sphmag06G139100.7.p, SMA_Sphmag07G011500.1.p, SMA_Sphmag13G105800.1.p, SMA_Sphmag18G069600.1.p, SMA_Sphmag18G069600.2.p	TP_Thupl.29379405s0004.1.p, TP_Thupl.29379405s0004.2.p, TP_Thupl.29379405s0004.3.p, TP_Thupl.29379405s0004.4.p, TP_Thupl.29379405s0004.5.p, TP_Thupl.29379706s0003.1.p, TP_Thupl.29379706s0003.10.p, TP_Thupl.29379706s0003.11.p, TP_Thupl.29379706s0003.12.p, TP_Thupl.29379706s0003.13.p, TP_Thupl.29379706s0003.14.p, TP_Thupl.29379706s0003.15.p, TP_Thupl.29379706s0003.16.p, TP_Thupl.29379706s0003.17.p, TP_Thupl.29379706s0003.18.p, TP_Thupl.29379706s0003.19.p, TP_Thupl.29379706s0003.2.p, TP_Thupl.29379706s0003.3.p, TP_Thupl.29379706s0003.4.p, TP_Thupl.29379706s0003.5.p, TP_Thupl.29379706s0003.6.p, TP_Thupl.29379706s0003.7.p, TP_Thupl.29379706s0003.8.p, TP_Thupl.29379706s0003.9.p, TP_Thupl.29380276s0004.1.p, TP_Thupl.29380276s0004.10.p, TP_Thupl.29380276s0004.2.p, TP_Thupl.29380276s0004.3.p, TP_Thupl.29380276s0004.4.p, TP_Thupl.29380276s0004.5.p, TP_Thupl.29380276s0004.6.p, TP_Thupl.29380276s0004.7.p, TP_Thupl.29380276s0004.8.p, TP_Thupl.29380276s0004.9.p, TP_Thupl.29380679s0005.1.p, TP_Thupl.29380679s0005.2.p, TP_Thupl.29380679s0005.3.p, TP_Thupl.29380679s0005.4.p, TP_Thupl.29380679s0005.5.p, TP_Thupl.29381145s0016.1.p, TP_Thupl.29381145s0016.2.p, TP_Thupl.29381145s0016.3.p, TP_Thupl.29381390s0008.1.p	VC_Vocar.0003s0405.1.p, VC_Vocar.0003s0405.2.p, VC_Vocar.0014s0193.1.p, VC_Vocar.0014s0193.2.p
OG0000097	ACV_KAI5054864.1, ACV_KAI5054865.1, ACV_KAI5057584.1, ACV_KAI5061013.1, ACV_KAI5061014.1, ACV_KAI5062354.1, ACV_KAI5075577.1, ACV_KAI5075578.1, ACV_KAI5076359.1, ACV_KAI5077653.1	AN_MCO5549292.1, AN_MCO5549488.1, AN_MCO5549489.1, AN_MCO5557849.1, AN_MCO5557850.1, AN_MCO5564170.1, AN_MCO5564171.1, AN_MCO5573530.1, AN_MCO5573532.1, AN_MCO5574019.1, AN_MCO5574021.1, AN_MCO5578649.1, AN_MCO5581018.1, AN_MCO5588096.1, AN_MCO5597847.1, AN_MCO5597848.1, AN_MCO5611779.1		AAB_AagrBONN_evm.model.Sc2ySwM_117.2559.1, AAB_AagrBONN_evm.model.Sc2ySwM_117.2560.1, AAB_AagrBONN_evm.model.Sc2ySwM_117.2769.1, AAB_AagrBONN_evm.model.Sc2ySwM_117.524.1, AAB_AagrBONN_evm.model.Sc2ySwM_117.525.1, AAB_AagrBONN_evm.model.Sc2ySwM_228.3514.1, AAB_AagrBONN_evm.model.Sc2ySwM_228.4355.1, AAB_AagrBONN_evm.model.Sc2ySwM_344.1202.1, AAB_AagrBONN_evm.model.Sc2ySwM_344.1203.1, AAB_AagrBONN_evm.model.Sc2ySwM_344.5243.1, AAB_AagrBONN_evm.model.Sc2ySwM_362.572.1, AAB_AagrBONN_evm.model.Sc2ySwM_362.573.1	AAO_AagrOXF_evm.model.utg000018l.423.1, AAO_AagrOXF_evm.model.utg000050l.399.1, AAO_AagrOXF_evm.model.utg000058l.314.1, AAO_AagrOXF_evm.model.utg000059l.98.1, AAO_AagrOXF_evm.model.utg000059l.99.1, AAO_AagrOXF_evm.model.utg000063l.556.1, AAO_AagrOXF_evm.model.utg000063l.557.1, AAO_AagrOXF_evm.model.utg000091l.151.1, AAO_AagrOXF_evm.model.utg000091l.151.2, AAO_AagrOXF_evm.model.utg000133l.54.1, AAO_AagrOXF_evm.model.utg000133l.55.1, AAO_AagrOXF_evm.model.utg000133l.56.1	AP_Apun_evm.model.utg000023l.1092.1, AP_Apun_evm.model.utg000023l.1327.1, AP_Apun_evm.model.utg000039l.1021.1, AP_Apun_evm.model.utg000043l.165.1, AP_Apun_evm.model.utg000043l.963.1, AP_Apun_evm.model.utg000051l.408.1, AP_Apun_evm.model.utg000051l.408.2, AP_Apun_evm.model.utg000051l.408.3, AP_Apun_evm.model.utg000051l.408.4, AP_Apun_evm.model.utg000051l.408.5, AP_Apun_evm.model.utg000120l.50.1, AP_Apun_evm.model.utg000236l.54.1		AF_Azfi_s0006.g010099, AF_Azfi_s0008.g011391, AF_Azfi_s0030.g024376, AF_Azfi_s0034.g025400, AF_Azfi_s0034.g025401, AF_Azfi_s0212.g058152, AF_Azfi_s0253.g060395, AF_Azfi_s0260.g060732, AF_Azfi_s2862.g113503	CPGG1_CepurGG1.11G015000.1.p, CPGG1_CepurGG1.11G015100.1.p, CPGG1_CepurGG1.12G097900.1.p, CPGG1_CepurGG1.12G098000.1.p, CPGG1_CepurGG1.4G177300.1.p, CPGG1_CepurGG1.5G192300.1.p, CPGG1_CepurGG1.8G045300.1.p	CPR40_CepurR40.11G016600.1.p, CPR40_CepurR40.11G016900.1.p, CPR40_CepurR40.11G017000.1.p, CPR40_CepurR40.11G017100.1.p, CPR40_CepurR40.12G094300.1.p, CPR40_CepurR40.12G094300.2.p, CPR40_CepurR40.3G193200.1.p, CPR40_CepurR40.4G175200.1.p, CPR40_CepurR40.4G175200.2.p, CPR40_CepurR40.4G175200.3.p, CPR40_CepurR40.4G175200.4.p, CPR40_CepurR40.5G199300.1.p, CPR40_CepurR40.8G047000.1.p, CPR40_CepurR40.8G047100.1.p, CPR40_CepurR40.8G047300.1.p, CPR40_CepurR40.8G047400.1.p, CPR40_CepurR40.VG057900.1.p	CRI_Ceric.03G083100.1.p, CRI_Ceric.1Z068500.1.p, CRI_Ceric.1Z068500.2.p, CRI_Ceric.20G075500.1.p, CRI_Ceric.20G075500.2.p, CRI_Ceric.22G060000.1.p, CRI_Ceric.25G018200.1.p, CRI_Ceric.25G028800.1.p, CRI_Ceric.25G055400.1.p, CRI_Ceric.29G018100.1.p, CRI_Ceric.29G018200.1.p, CRI_Ceric.29G018300.1.p, CRI_Ceric.29G018300.2.p, CRI_Ceric.29G018300.3.p, CRI_Ceric.29G018300.4.p, CRI_Ceric.29G018300.5.p	CB_GBG58661.1, CB_GBG58663.1, CB_GBG63801.1, CB_GBG66219.1, CB_GBG66221.1, CB_GBG66223.1, CB_GBG66225.1, CB_GBG66231.1, CB_GBG69585.1, CB_GBG70105.1, CB_GBG72953.1, CB_GBG72955.1, CB_GBG76408.1, CB_GBG77441.1, CB_GBG78067.1, CB_GBG81998.1, CB_GBG81999.1, CB_GBG82002.1, CB_GBG84147.1, CB_GBG87683.1, CB_GBG87686.1, CB_GBG89562.1, CB_GBG90983.1, CB_GBG91689.1	CRE_Cre02.g107050.t1.1, CRE_Cre02.g107350.t1.1, CRE_Cre02.g141606.t1.1, CRE_Cre03.g145127.t1.1, CRE_Cre05.g244250.t1.2, CRE_Cre06.g250300.t1.2, CRE_Cre06.g265950.t1.1, CRE_Cre06.g297850.t1.1, CRE_Cre09.g392282.t1.1, CRE_Cre09.g403800.t1.2, CRE_Cre11.g476050.t1.2, CRE_Cre12.g484250.t1.1, CRE_Cre12.g555950.t1.2, CRE_Cre14.g624950.t1.1, CRE_Cre14.g627576.t1.1, CRE_Cre16.g685450.t1.1	CZ_Cz02g18170.t1, CZ_Cz03g12110.t1, CZ_Cz04g22250.t1, CZ_Cz06g09130.t1, CZ_Cz07g19250.t1, CZ_Cz07g22170.t1, CZ_Cz08g05080.t1, CZ_Cz10g05210.t1, CZ_Cz10g12260.t1, CZ_Cz13g13250.t1, CZ_Cz15g13240.t1, CZ_Cz15g17030.t1, CZ_UNPLg00500.t1		CS_12377, CS_14688, CS_31988, CS_40751	DS_Dusal.0002s00063.1.p, DS_Dusal.0002s00064.1.p, DS_Dusal.0002s00065.1.p, DS_Dusal.0007s00053.1.p, DS_Dusal.0007s00053.2.p, DS_Dusal.0032s00006.1.p, DS_Dusal.0042s00022.1.p, DS_Dusal.0124s00021.1.p, DS_Dusal.0124s00021.2.p, DS_Dusal.0184s00015.1.p, DS_Dusal.0184s00016.1.p, DS_Dusal.0252s00009.1.p, DS_Dusal.0252s00010.1.p, DS_Dusal.0252s00011.1.p, DS_Dusal.0252s00012.1.p, DS_Dusal.0266s00011.1.p, DS_Dusal.0298s00005.1.p, DS_Dusal.0325s00011.1.p, DS_Dusal.0395s00011.1.p, DS_Dusal.0395s00012.1.p, DS_Dusal.0395s00012.2.p, DS_Dusal.0531s00001.1.p, DS_Dusal.0531s00001.2.p, DS_Dusal.0588s00008.1.p, DS_Dusal.0627s00001.1.p, DS_Dusal.0627s00001.2.p, DS_Dusal.0627s00001.3.p, DS_Dusal.0686s00002.1.p, DS_Dusal.0686s00003.1.p, DS_Dusal.1104s00006.1.p	KN_GAQ77648.1, KN_GAQ81204.1, KN_GAQ82709.1, KN_GAQ86825.1, KN_GAQ86888.1, KN_GAQ87230.1, KN_GAQ87620.1, KN_GAQ88658.1, KN_GAQ89310.1, KN_GAQ89468.1, KN_GAQ90294.1	MPA_KAG6541324.1, MPA_KAG6541325.1, MPA_KAG6548495.1, MPA_KAG6548497.1, MPA_KAG6548499.1, MPA_KAG6548500.1, MPA_KAG6550186.1, MPA_KAG6552243.1, MPA_KAG6552244.1, MPA_KAG6552245.1, MPA_KAG6552246.1, MPA_KAG6552247.1, MPA_KAG6552252.1, MPA_KAG6552253.1, MPA_KAG6554405.1, MPA_KAG6554406.1, MPA_KAG6554407.1, MPA_KAG6557541.1, MPA_KAG6557542.1, MPA_KAG6557543.1, MPA_KAG6557708.1, MPA_KAG6557709.1, MPA_KAG6557710.1, MPA_KAG6558070.1, MPA_KAG6558071.1	MPO_Mapoly0004s0117.1.p, MPO_Mapoly0004s0117.2.p, MPO_Mapoly0004s0117.3.p, MPO_Mapoly0015s0073.1.p, MPO_Mapoly0022s0169.1.p, MPO_Mapoly0032s0050.1.p, MPO_Mapoly0032s0050.2.p, MPO_Mapoly0032s0050.3.p, MPO_Mapoly0032s0050.4.p, MPO_Mapoly0032s0050.5.p, MPO_Mapoly0032s0050.6.p, MPO_Mapoly0032s0050.7.p, MPO_Mapoly0032s0058.1.p, MPO_Mapoly0035s0021.1.p, MPO_Mapoly0043s0088.1.p, MPO_Mapoly0043s0089.1.p, MPO_Mapoly0043s0089.2.p, MPO_Mapoly0043s0089.3.p, MPO_Mapoly0043s0089.4.p, MPO_Mapoly0043s0089.5.p, MPO_Mapoly0043s0089.6.p, MPO_Mapoly0064s0039.1.p, MPO_Mapoly0064s0041.1.p, MPO_Mapoly0070s0015.1.p, MPO_Mapoly0070s0015.2.p, MPO_Mapoly0070s0015.3.p, MPO_Mapoly0083s0015.1.p, MPO_Mapoly0108s0011.1.p	MP_35233, MP_35522, MP_45818, MP_45916, MP_45975, MP_45980, MP_46683, MP_55899, MP_58536, MP_70194, MP_70196, MP_70197, MP_70272		OL_40832, OL_43542	PP_Pp3c12_9940V3.1.p, PP_Pp3c12_9940V3.2.p, PP_Pp3c17_1970V3.1.p, PP_Pp3c17_1970V3.2.p, PP_Pp3c20_6270V3.1.p, PP_Pp3c20_6270V3.2.p, PP_Pp3c20_6280V3.1.p, PP_Pp3c22_18120V3.1.p, PP_Pp3c22_18220V3.1.p, PP_Pp3c22_18230V3.1.p, PP_Pp3c22_18240V3.1.p, PP_Pp3c22_18240V3.2.p, PP_Pp3c23_17280V3.1.p, PP_Pp3c23_17280V3.2.p, PP_Pp3c23_17280V3.3.p, PP_Pp3c27_6210V3.1.p, PP_Pp3c27_6210V3.2.p, PP_Pp3c6_28550V3.1.p, PP_Pp3c7_8280V3.1.p	SC_Sacu_v1.1_s0005.g002534, SC_Sacu_v1.1_s0018.g007363, SC_Sacu_v1.1_s0058.g014875, SC_Sacu_v1.1_s0060.g015235, SC_Sacu_v1.1_s0104.g020048, SC_Sacu_v1.1_s0139.g022640, SC_Sacu_v1.1_s0232.g026474	SM_130462, SM_185288, SM_2495, SM_447568, SM_73490, SM_73774, SM_76047, SM_91756, SM_92081	SF_Sphfalx02G068200.1.p, SF_Sphfalx06G013300.1.p, SF_Sphfalx06G016400.1.p, SF_Sphfalx06G016400.2.p, SF_Sphfalx06G065100.1.p, SF_Sphfalx08G033300.1.p, SF_Sphfalx08G033400.1.p, SF_Sphfalx08G033500.1.p, SF_Sphfalx08G046100.1.p, SF_Sphfalx12G068400.1.p, SF_Sphfalx12G072200.1.p, SF_Sphfalx14G015200.1.p, SF_Sphfalx20G008000.1.p	SMA_Sphmag06G013400.1.p, SMA_Sphmag06G017100.1.p, SMA_Sphmag06G017100.2.p, SMA_Sphmag06G066900.1.p, SMA_Sphmag08G009000.1.p, SMA_Sphmag08G009100.1.p, SMA_Sphmag08G009400.1.p, SMA_Sphmag08G009500.1.p, SMA_Sphmag08G043000.1.p, SMA_Sphmag12G076400.1.p, SMA_Sphmag12G076400.2.p, SMA_Sphmag14G014000.1.p, SMA_Sphmag20G006100.1.p		VC_Vocar.0001s1061.1.p, VC_Vocar.0001s1061.2.p, VC_Vocar.0008s0338.1.p, VC_Vocar.0014s0194.1.p, VC_Vocar.0018s0113.1.p, VC_Vocar.0020s0100.1.p, VC_Vocar.0020s0100.2.p, VC_Vocar.0022s0111.1.p, VC_Vocar.0022s0148.1.p, VC_Vocar.0023s0050.1.p, VC_Vocar.0026s0029.1.p, VC_Vocar.0027s0019.1.p, VC_Vocar.0027s0068.1.p, VC_Vocar.0031s0108.1.p, VC_Vocar.0038s0044.1.p, VC_Vocar.0044s0047.1.p
OG0000098	ACV_KAI5058170.1, ACV_KAI5058171.1, ACV_KAI5058743.1, ACV_KAI5064076.1, ACV_KAI5065931.1, ACV_KAI5067998.1, ACV_KAI5068382.1, ACV_KAI5068835.1, ACV_KAI5071354.1, ACV_KAI5079311.1, ACV_KAI5081060.1, ACV_KAI5083426.1	AN_MCO5551928.1, AN_MCO5555270.1, AN_MCO5561616.1, AN_MCO5562478.1, AN_MCO5563646.1, AN_MCO5563647.1, AN_MCO5564058.1, AN_MCO5566762.1, AN_MCO5567068.1, AN_MCO5567233.1, AN_MCO5570557.1, AN_MCO5570935.1, AN_MCO5570937.1, AN_MCO5576229.1, AN_MCO5577616.1, AN_MCO5577816.1, AN_MCO5586557.1, AN_MCO5591506.1, AN_MCO5600929.1, AN_MCO5603553.1, AN_MCO5613448.1	AC_Aco007699.1, AC_Aco008872.1, AC_Aco016200.1	AAB_AagrBONN_evm.model.Sc2ySwM_117.1311.1, AAB_AagrBONN_evm.model.Sc2ySwM_117.3230.1, AAB_AagrBONN_evm.model.Sc2ySwM_117.3230.2, AAB_AagrBONN_evm.model.Sc2ySwM_117.3231.1, AAB_AagrBONN_evm.model.Sc2ySwM_117.3233.1, AAB_AagrBONN_evm.model.Sc2ySwM_117.3233.2, AAB_AagrBONN_evm.model.Sc2ySwM_117.3233.3, AAB_AagrBONN_evm.model.Sc2ySwM_117.3866.1, AAB_AagrBONN_evm.model.Sc2ySwM_344.4172.1, AAB_AagrBONN_evm.model.Sc2ySwM_344.4172.2, AAB_AagrBONN_evm.model.Sc2ySwM_344.4172.3, AAB_AagrBONN_evm.model.Sc2ySwM_344.4172.4	AAO_AagrOXF_evm.model.utg000038l.19.1, AAO_AagrOXF_evm.model.utg000038l.19.2, AAO_AagrOXF_evm.model.utg000038l.19.3, AAO_AagrOXF_evm.model.utg000038l.19.4, AAO_AagrOXF_evm.model.utg000081l.138.1, AAO_AagrOXF_evm.model.utg000083l.536.1, AAO_AagrOXF_evm.model.utg000091l.620.1, AAO_AagrOXF_evm.model.utg000091l.620.2, AAO_AagrOXF_evm.model.utg000091l.621.1, AAO_AagrOXF_evm.model.utg000091l.623.1, AAO_AagrOXF_evm.model.utg000095l.123.1	AP_Apun_evm.model.utg000058l.519.1, AP_Apun_evm.model.utg000097l.18.1, AP_Apun_evm.model.utg000122l.162.1, AP_Apun_evm.model.utg000122l.163.1, AP_Apun_evm.model.utg000122l.180.1, AP_Apun_evm.model.utg000125l.28.1, AP_Apun_evm.model.utg000125l.28.2, AP_Apun_evm.model.utg000125l.28.3, AP_Apun_evm.model.utg000125l.33.1, AP_Apun_evm.model.utg000125l.33.2, AP_Apun_evm.model.utg000125l.33.3, AP_Apun_evm.model.utg000272l.228.1	AT_NP_001328609.1, AT_NP_171707.1, AT_NP_191915.1, AT_NP_196897.1, AT_NP_567971.1	AF_Azfi_s0003.g007959, AF_Azfi_s0007.g011026, AF_Azfi_s0008.g011448, AF_Azfi_s0010.g012322, AF_Azfi_s0010.g012428, AF_Azfi_s0010.g012433, AF_Azfi_s0029.g024183, AF_Azfi_s0068.g036262, AF_Azfi_s0072.g037031, AF_Azfi_s0168.g054633, AF_Azfi_s0334.g065481, AF_Azfi_s2456.g111486	CPGG1_CepurGG1.10G165200.1.p, CPGG1_CepurGG1.11G132300.1.p, CPGG1_CepurGG1.11G132500.1.p, CPGG1_CepurGG1.1G044500.1.p, CPGG1_CepurGG1.2G039900.1.p, CPGG1_CepurGG1.2G238600.1.p, CPGG1_CepurGG1.2G239600.1.p, CPGG1_CepurGG1.4G273400.1.p, CPGG1_CepurGG1.5G163500.1.p, CPGG1_CepurGG1.6G090700.1.p, CPGG1_CepurGG1.6G194200.1.p, CPGG1_CepurGG1.8G019400.1.p, CPGG1_CepurGG1.8G083900.1.p, CPGG1_CepurGG1.9G130000.1.p, CPGG1_CepurGG1.9G166900.1.p, CPGG1_CepurGG1.N016500.1.p, CPGG1_CepurGG1.N016500.2.p	CPR40_CepurR40.10G169700.1.p, CPR40_CepurR40.11G136000.1.p, CPR40_CepurR40.11G136100.1.p, CPR40_CepurR40.1G047100.1.p, CPR40_CepurR40.2G040600.1.p, CPR40_CepurR40.2G040600.2.p, CPR40_CepurR40.2G069900.1.p, CPR40_CepurR40.2G069900.2.p, CPR40_CepurR40.2G284800.1.p, CPR40_CepurR40.2G286400.1.p, CPR40_CepurR40.4G270000.1.p, CPR40_CepurR40.5G170300.1.p, CPR40_CepurR40.6G094500.1.p, CPR40_CepurR40.6G094500.2.p, CPR40_CepurR40.6G202900.1.p, CPR40_CepurR40.8G020200.1.p, CPR40_CepurR40.8G088200.1.p, CPR40_CepurR40.9G063800.1.p, CPR40_CepurR40.9G069600.1.p, CPR40_CepurR40.9G124600.1.p, CPR40_CepurR40.9G124700.1.p	CRI_Ceric.02G034200.1.p, CRI_Ceric.10G062900.1.p, CRI_Ceric.10G063000.1.p, CRI_Ceric.10G063200.1.p, CRI_Ceric.10G063300.1.p, CRI_Ceric.20G002100.1.p, CRI_Ceric.25G060300.1.p, CRI_Ceric.25G060300.2.p, CRI_Ceric.25G060400.1.p, CRI_Ceric.25G060400.2.p, CRI_Ceric.25G060500.1.p, CRI_Ceric.25G060500.2.p, CRI_Ceric.25G060500.3.p, CRI_Ceric.25G060600.1.p, CRI_Ceric.25G060700.1.p, CRI_Ceric.25G060700.2.p, CRI_Ceric.25G060700.3.p, CRI_Ceric.32G017900.1.p, CRI_Ceric.32G017900.2.p, CRI_Ceric.37G035600.1.p, CRI_Ceric.37G035600.2.p, CRI_Ceric.37G055400.1.p, CRI_Ceric.37G055400.2.p				CK_CKAN_00275500, CK_CKAN_00275600, CK_CKAN_00275700, CK_CKAN_00777500, CK_CKAN_01639000, CK_CKAN_01802600, CK_CKAN_01802700, CK_CKAN_02543700, CK_CKAN_02671900	CS_45842			MPA_KAG6540968.1, MPA_KAG6540970.1, MPA_KAG6540983.1, MPA_KAG6542779.1, MPA_KAG6544159.1, MPA_KAG6544988.1, MPA_KAG6544989.1, MPA_KAG6544990.1, MPA_KAG6544995.1, MPA_KAG6547534.1, MPA_KAG6548288.1, MPA_KAG6552488.1, MPA_KAG6555684.1, MPA_KAG6556188.1, MPA_KAG6556274.1, MPA_KAG6556280.1, MPA_KAG6556286.1, MPA_KAG6556289.1, MPA_KAG6556291.1, MPA_KAG6556292.1, MPA_KAG6556295.1, MPA_KAG6556296.1, MPA_KAG6556791.1, MPA_KAG6558109.1	MPO_Mapoly0009s0174.1.p, MPO_Mapoly0009s0178.1.p, MPO_Mapoly0009s0179.1.p, MPO_Mapoly0009s0180.1.p, MPO_Mapoly0014s0122.1.p, MPO_Mapoly0020s0082.1.p, MPO_Mapoly0021s0159.1.p, MPO_Mapoly0040s0121.1.p, MPO_Mapoly0041s0118.1.p, MPO_Mapoly0044s0115.1.p, MPO_Mapoly0055s0104.1.p, MPO_Mapoly0055s0104.2.p, MPO_Mapoly0055s0104.3.p, MPO_Mapoly0055s0104.4.p, MPO_Mapoly0055s0104.5.p, MPO_Mapoly0070s0036.1.p, MPO_Mapoly0070s0060.1.p, MPO_Mapoly0070s0062.1.p, MPO_Mapoly0070s0063.1.p, MPO_Mapoly0070s0064.1.p, MPO_Mapoly0070s0067.1.p, MPO_Mapoly0070s0070.1.p, MPO_Mapoly0070s0072.1.p, MPO_Mapoly0072s0054.1.p, MPO_Mapoly0072s0061.1.p, MPO_Mapoly0072s0062.1.p, MPO_Mapoly0087s0058.1.p, MPO_Mapoly0858s0001.1.p		MG_MgTOL.B1062.1.p, MG_MgTOL.B1550.1.p, MG_MgTOL.F1569.1.p, MG_MgTOL.G0643.1.p, MG_MgTOL.G0645.1.p, MG_MgTOL.G0647.1.p, MG_MgTOL.G0648.1.p, MG_MgTOL.G0649.1.p, MG_MgTOL.G0650.1.p, MG_MgTOL.K0080.1.p, MG_MgTOL.N1282.1.p		PP_Pp3c11_2990V3.1.p, PP_Pp3c11_2990V3.2.p, PP_Pp3c11_9040V3.1.p, PP_Pp3c11_9040V3.2.p, PP_Pp3c14_20550V3.1.p, PP_Pp3c14_20550V3.2.p, PP_Pp3c14_20550V3.3.p, PP_Pp3c14_20550V3.4.p, PP_Pp3c14_20550V3.5.p, PP_Pp3c14_20550V3.6.p, PP_Pp3c19_6240V3.1.p, PP_Pp3c19_6240V3.2.p, PP_Pp3c19_6250V3.1.p, PP_Pp3c19_6250V3.2.p, PP_Pp3c19_6320V3.1.p, PP_Pp3c19_6320V3.2.p, PP_Pp3c19_6330V3.1.p, PP_Pp3c19_6330V3.2.p, PP_Pp3c1_9910V3.1.p, PP_Pp3c1_9910V3.2.p, PP_Pp3c21_20650V3.1.p, PP_Pp3c21_20650V3.2.p, PP_Pp3c21_7660V3.1.p, PP_Pp3c21_7660V3.2.p, PP_Pp3c21_7690V3.1.p, PP_Pp3c21_7690V3.2.p, PP_Pp3c24_13090V3.1.p, PP_Pp3c24_13090V3.2.p, PP_Pp3c24_13120V3.1.p, PP_Pp3c24_13120V3.2.p, PP_Pp3c24_18000V3.1.p, PP_Pp3c24_18000V3.2.p, PP_Pp3c24_18010V3.1.p, PP_Pp3c24_18010V3.2.p, PP_Pp3c2_30620V3.1.p, PP_Pp3c2_30620V3.2.p, PP_Pp3c2_32320V3.1.p, PP_Pp3c2_32320V3.2.p, PP_Pp3c2_32400V3.1.p, PP_Pp3c2_32400V3.2.p, PP_Pp3c2_32960V3.1.p, PP_Pp3c2_32960V3.2.p, PP_Pp3c2_36170V3.1.p, PP_Pp3c2_36170V3.2.p, PP_Pp3c2_36290V3.1.p, PP_Pp3c2_36290V3.2.p, PP_Pp3c2_36350V3.1.p, PP_Pp3c2_36350V3.2.p, PP_Pp3c2_36410V3.1.p, PP_Pp3c2_36410V3.2.p, PP_Pp3c2_36540V3.1.p, PP_Pp3c2_36540V3.2.p, PP_Pp3c3_17000V3.1.p, PP_Pp3c3_17000V3.2.p, PP_Pp3c3_17010V3.1.p, PP_Pp3c3_17010V3.2.p	SC_Sacu_v1.1_s0009.g004379, SC_Sacu_v1.1_s0030.g010293, SC_Sacu_v1.1_s0263.g026923, SC_Sacu_v1.1_s2936.g028503	SM_122361, SM_230794, SM_231846, SM_270496, SM_403771	SF_Sphfalx03G078400.1.p, SF_Sphfalx03G079400.1.p, SF_Sphfalx04G096700.1.p, SF_Sphfalx04G116600.1.p, SF_Sphfalx04G116600.2.p, SF_Sphfalx04G116700.1.p, SF_Sphfalx04G116800.1.p, SF_Sphfalx09G016000.1.p, SF_Sphfalx09G065000.1.p, SF_Sphfalx10G047700.1.p, SF_Sphfalx11G060500.1.p, SF_Sphfalx12G082500.1.p, SF_Sphfalx13G056200.1.p, SF_Sphfalx13G056300.1.p, SF_Sphfalx15G019800.1.p, SF_Sphfalx16G090200.1.p, SF_Sphfalx17G064200.1.p, SF_Sphfalx17G064500.1.p, SF_Sphfalx19G063000.1.p, SF_Sphfalx20G004200.1.p	SMA_Sphmag03G074900.1.p, SMA_Sphmag03G075900.1.p, SMA_Sphmag04G100000.1.p, SMA_Sphmag04G120700.1.p, SMA_Sphmag04G120800.1.p, SMA_Sphmag04G120800.2.p, SMA_Sphmag04G120900.1.p, SMA_Sphmag04G121300.1.p, SMA_Sphmag04G136300.1.p, SMA_Sphmag09G048700.1.p, SMA_Sphmag09G084400.1.p, SMA_Sphmag09G097200.1.p, SMA_Sphmag09G099900.1.p, SMA_Sphmag10G043900.1.p, SMA_Sphmag11G062300.1.p, SMA_Sphmag13G054700.1.p, SMA_Sphmag15G027900.1.p, SMA_Sphmag16G091400.1.p, SMA_Sphmag17G062500.1.p, SMA_Sphmag17G062600.1.p, SMA_Sphmag19G065900.1.p, SMA_Sphmag20G011000.1.p	TP_Thupl.29363260s0001.1.p, TP_Thupl.29377112s0001.1.p, TP_Thupl.29377112s0002.1.p, TP_Thupl.29377112s0003.1.p, TP_Thupl.29377494s0014.1.p, TP_Thupl.29377860s0001.1.p, TP_Thupl.29377860s0002.1.p, TP_Thupl.29377860s0003.1.p, TP_Thupl.29377860s0004.1.p, TP_Thupl.29377860s0006.1.p, TP_Thupl.29377860s0007.1.p, TP_Thupl.29377860s0010.1.p, TP_Thupl.29377860s0015.1.p, TP_Thupl.29378326s0012.1.p, TP_Thupl.29378326s0013.1.p, TP_Thupl.29378326s0013.2.p, TP_Thupl.29378896s0089.1.p, TP_Thupl.29379417s0008.1.p, TP_Thupl.29379417s0009.1.p, TP_Thupl.29380051s0013.1.p, TP_Thupl.29380145s0002.1.p, TP_Thupl.29380571s0001.1.p, TP_Thupl.29380832s0013.1.p, TP_Thupl.29381507s0001.1.p, TP_Thupl.29381881s0011.1.p
OG0000099	ACV_KAI5055094.1, ACV_KAI5056602.1, ACV_KAI5060041.1, ACV_KAI5064027.1, ACV_KAI5064970.1, ACV_KAI5065327.1, ACV_KAI5068549.1, ACV_KAI5071646.1, ACV_KAI5071968.1, ACV_KAI5074453.1, ACV_KAI5074736.1, ACV_KAI5077549.1, ACV_KAI5077550.1, ACV_KAI5078100.1, ACV_KAI5078403.1, ACV_KAI5081065.1, ACV_KAI5082272.1	AN_MCO5558735.1, AN_MCO5560923.1, AN_MCO5567589.1, AN_MCO5568403.1, AN_MCO5568440.1, AN_MCO5569321.1, AN_MCO5581456.1, AN_MCO5581825.1, AN_MCO5585724.1, AN_MCO5586712.1, AN_MCO5586904.1, AN_MCO5587354.1, AN_MCO5591546.1, AN_MCO5593193.1, AN_MCO5593996.1, AN_MCO5594389.1, AN_MCO5594623.1, AN_MCO5597402.1, AN_MCO5599349.1, AN_MCO5601204.1, AN_MCO5605802.1, AN_MCO5606357.1, AN_MCO5611394.1, AN_MCO5612188.1, AN_MCO5613432.1	AC_Aco001625.1, AC_Aco002215.1, AC_Aco004322.1, AC_Aco004323.1, AC_Aco006700.1, AC_Aco007507.1, AC_Aco008201.1, AC_Aco010015.1, AC_Aco010017.1, AC_Aco012533.1, AC_Aco014260.1, AC_Aco015008.1, AC_Aco015525.1, AC_Aco016931.1, AC_Aco016932.1, AC_Aco019253.1, AC_Aco021653.1, AC_Aco022003.1	AAB_AagrBONN_evm.model.Sc2ySwM_340.99.1, AAB_AagrBONN_evm.model.Sc2ySwM_340.99.2, AAB_AagrBONN_evm.model.Sc2ySwM_340.99.3, AAB_AagrBONN_evm.model.Sc2ySwM_368.1129.1	AAO_AagrOXF_evm.model.utg000010l.186.1, AAO_AagrOXF_evm.model.utg000126l.90.1	AP_Apun_evm.model.utg000045l.327.1, AP_Apun_evm.model.utg000151l.297.1	AT_NP_001031427.1, AT_NP_001031820.1, AT_NP_001078442.1, AT_NP_001190203.1, AT_NP_001318295.1, AT_NP_001320726.1, AT_NP_001320727.1, AT_NP_001332317.1, AT_NP_171622.1, AT_NP_174217.1, AT_NP_180081.1, AT_NP_180595.1, AT_NP_188940.1, AT_NP_193194.1, AT_NP_193605.1, AT_NP_194171.1, AT_NP_194825.1, AT_NP_195801.1, AT_NP_195802.1, AT_NP_196324.1, AT_NP_198391.1, AT_NP_199393.1, AT_NP_199394.1, AT_NP_564353.1, AT_NP_566580.1, AT_NP_568241.2, AT_NP_568466.1, AT_NP_568878.1, AT_NP_849570.1, AT_NP_849571.1, AT_NP_850092.1, AT_NP_850094.1, AT_NP_850095.2, AT_NP_850861.2, AT_NP_974328.1	AF_Azfi_s0006.g010167, AF_Azfi_s0017.g014444, AF_Azfi_s0018.g014967, AF_Azfi_s0024.g020336, AF_Azfi_s0102.g044556, AF_Azfi_s0117.g046534, AF_Azfi_s0142.g051376, AF_Azfi_s0222.g058772, AF_Azfi_s0242.g059848, AF_Azfi_s0256.g060547, AF_Azfi_s0329.g065362, AF_Azfi_s0544.g076408, AF_Azfi_s0695.g082575	CPGG1_CepurGG1.10G001900.1.p, CPGG1_CepurGG1.10G077300.1.p, CPGG1_CepurGG1.5G087900.1.p, CPGG1_CepurGG1.7G016100.1.p, CPGG1_CepurGG1.7G016100.2.p, CPGG1_CepurGG1.7G016100.3.p, CPGG1_CepurGG1.7G016100.4.p, CPGG1_CepurGG1.N006500.1.p	CPR40_CepurR40.10G001800.1.p, CPR40_CepurR40.10G078900.1.p, CPR40_CepurR40.2G196500.1.p, CPR40_CepurR40.5G077400.1.p, CPR40_CepurR40.5G077400.2.p, CPR40_CepurR40.5G077400.3.p, CPR40_CepurR40.5G077400.4.p, CPR40_CepurR40.7G016400.1.p, CPR40_CepurR40.7G016400.2.p	CRI_Ceric.01G006400.1.p, CRI_Ceric.02G056100.1.p, CRI_Ceric.05G062900.1.p, CRI_Ceric.05G081700.1.p, CRI_Ceric.06G007300.1.p, CRI_Ceric.06G029500.1.p, CRI_Ceric.06G029500.2.p, CRI_Ceric.08G059600.1.p, CRI_Ceric.08G059600.2.p, CRI_Ceric.08G059600.3.p, CRI_Ceric.09G015000.1.p, CRI_Ceric.09G015000.2.p, CRI_Ceric.09G015000.3.p, CRI_Ceric.10G008200.1.p, CRI_Ceric.13G026300.1.p, CRI_Ceric.16G005500.1.p, CRI_Ceric.16G005600.1.p, CRI_Ceric.18G062300.1.p, CRI_Ceric.25G059800.1.p, CRI_Ceric.25G059800.2.p, CRI_Ceric.25G059800.3.p, CRI_Ceric.25G059800.4.p, CRI_Ceric.25G059800.5.p, CRI_Ceric.25G059800.6.p, CRI_Ceric.25G059800.7.p, CRI_Ceric.25G059800.8.p, CRI_Ceric.32G005800.1.p, CRI_Ceric.32G005800.2.p, CRI_Ceric.32G005800.3.p, CRI_Ceric.32G039700.1.p, CRI_Ceric.32G039700.2.p, CRI_Ceric.32G039700.4.p, CRI_Ceric.33G018700.1.p, CRI_Ceric.33G018700.2.p, CRI_Ceric.33G018700.3.p, CRI_Ceric.39G024200.1.p, CRI_Ceric.39G024200.2.p, CRI_Ceric.39G024200.3.p, CRI_Ceric.39G024200.4.p				CK_CKAN_00064900, CK_CKAN_00316000, CK_CKAN_00371800, CK_CKAN_00384600, CK_CKAN_00431500, CK_CKAN_00638400, CK_CKAN_00757400, CK_CKAN_00962700, CK_CKAN_00988900, CK_CKAN_00989700, CK_CKAN_01134100, CK_CKAN_01373100, CK_CKAN_01536800, CK_CKAN_01536900, CK_CKAN_01781500, CK_CKAN_01781600, CK_CKAN_01789300, CK_CKAN_01789400, CK_CKAN_01794700, CK_CKAN_01827500, CK_CKAN_02028100, CK_CKAN_02053000, CK_CKAN_02371700, CK_CKAN_02378600, CK_CKAN_02688400	CS_14400		KN_GAQ84395.1	MPA_KAG6542743.1, MPA_KAG6543106.1	MPO_Mapoly0005s0039.1.p, MPO_Mapoly0025s0017.1.p		MG_MgTOL.A0345.1.p, MG_MgTOL.B1911.1.p, MG_MgTOL.D0687.1.p, MG_MgTOL.D0830.1.p, MG_MgTOL.E1351.1.p, MG_MgTOL.F0631.1.p, MG_MgTOL.G0397.1.p, MG_MgTOL.H1443.1.p, MG_MgTOL.H1444.1.p, MG_MgTOL.I0764.1.p, MG_MgTOL.J0063.1.p, MG_MgTOL.J1384.1.p, MG_MgTOL.K0318.1.p, MG_MgTOL.K0424.1.p, MG_MgTOL.K0424.2.p, MG_MgTOL.L1881.1.p, MG_MgTOL.M0924.1.p, MG_MgTOL.M1078.1.p, MG_MgTOL.N0001.1.p, MG_MgTOL.N0729.1.p, MG_MgTOL.N0730.1.p, MG_MgTOL.N2402.1.p, MG_MgTOL.N2863.1.p	OL_41712	PP_Pp3c10_7160V3.1.p, PP_Pp3c10_7160V3.2.p, PP_Pp3c10_7160V3.3.p, PP_Pp3c12_210V3.1.p, PP_Pp3c12_210V3.2.p, PP_Pp3c12_210V3.3.p, PP_Pp3c12_210V3.4.p, PP_Pp3c14_7960V3.1.p, PP_Pp3c14_7960V3.2.p, PP_Pp3c15_1210V3.1.p, PP_Pp3c15_1210V3.2.p, PP_Pp3c16_15230V3.1.p, PP_Pp3c16_15230V3.2.p, PP_Pp3c16_15230V3.3.p, PP_Pp3c27_2930V3.1.p, PP_Pp3c27_2930V3.2.p, PP_Pp3c2_13790V3.1.p, PP_Pp3c2_13790V3.2.p, PP_Pp3c5_7750V3.1.p, PP_Pp3c5_7750V3.2.p, PP_Pp3c5_7750V3.3.p, PP_Pp3c5_7750V3.4.p	SC_Sacu_v1.1_s0002.g001192, SC_Sacu_v1.1_s0012.g005476, SC_Sacu_v1.1_s0012.g005495, SC_Sacu_v1.1_s0018.g007516, SC_Sacu_v1.1_s0037.g011806, SC_Sacu_v1.1_s0037.g011842, SC_Sacu_v1.1_s0060.g015270, SC_Sacu_v1.1_s0093.g019077, SC_Sacu_v1.1_s0178.g024705	SM_135824, SM_234951, SM_267186, SM_79434, SM_90416	SF_Sphfalx01G015700.1.p, SF_Sphfalx01G015700.2.p, SF_Sphfalx01G015700.3.p, SF_Sphfalx01G112600.1.p, SF_Sphfalx01G162400.1.p, SF_Sphfalx01G162400.2.p, SF_Sphfalx01G162400.3.p, SF_Sphfalx02G170800.1.p, SF_Sphfalx02G170800.2.p, SF_Sphfalx02G170800.3.p, SF_Sphfalx02G170800.4.p, SF_Sphfalx04G006600.1.p, SF_Sphfalx04G006600.2.p, SF_Sphfalx05G130600.1.p, SF_Sphfalx06G040100.1.p, SF_Sphfalx06G040100.2.p, SF_Sphfalx06G040100.3.p, SF_Sphfalx07G034300.1.p, SF_Sphfalx07G034300.2.p, SF_Sphfalx08G039800.1.p, SF_Sphfalx11G006400.1.p, SF_Sphfalx11G006400.2.p, SF_Sphfalx15G101400.1.p, SF_Sphfalx15G101400.2.p, SF_Sphfalx15G101400.3.p, SF_Sphfalx15G101400.4.p, SF_Sphfalx15G101400.5.p, SF_Sphfalx15G101400.6.p	SMA_Sphmag01G015500.1.p, SMA_Sphmag01G015500.2.p, SMA_Sphmag01G105100.1.p, SMA_Sphmag01G105100.2.p, SMA_Sphmag01G162600.1.p, SMA_Sphmag02G172800.1.p, SMA_Sphmag04G008500.1.p, SMA_Sphmag04G008500.2.p, SMA_Sphmag04G008500.3.p, SMA_Sphmag04G008500.4.p, SMA_Sphmag04G008500.5.p, SMA_Sphmag04G008500.6.p, SMA_Sphmag05G141800.1.p, SMA_Sphmag05G141800.2.p, SMA_Sphmag06G038400.1.p, SMA_Sphmag06G038400.2.p, SMA_Sphmag06G038400.3.p, SMA_Sphmag06G038400.4.p, SMA_Sphmag07G041800.1.p, SMA_Sphmag07G041800.2.p, SMA_Sphmag08G038300.1.p, SMA_Sphmag11G006700.1.p, SMA_Sphmag15G090300.1.p, SMA_Sphmag15G090300.2.p	TP_Thupl.29377027s0011.1.p, TP_Thupl.29377027s0011.2.p, TP_Thupl.29377851s0003.1.p, TP_Thupl.29378101s0002.1.p, TP_Thupl.29378116s0007.1.p, TP_Thupl.29378116s0007.2.p, TP_Thupl.29378116s0007.3.p, TP_Thupl.29378699s0015.1.p, TP_Thupl.29378699s0015.2.p, TP_Thupl.29378699s0015.3.p, TP_Thupl.29378699s0018.1.p, TP_Thupl.29378937s0001.1.p, TP_Thupl.29378988s0004.1.p, TP_Thupl.29378988s0005.1.p, TP_Thupl.29378988s0005.2.p, TP_Thupl.29378988s0005.3.p, TP_Thupl.29378988s0005.4.p, TP_Thupl.29379598s0014.1.p, TP_Thupl.29379598s0014.2.p, TP_Thupl.29379598s0014.3.p, TP_Thupl.29380422s0031.1.p, TP_Thupl.29380422s0031.2.p, TP_Thupl.29380492s0035.2.p, TP_Thupl.29380791s0005.1.p, TP_Thupl.29380791s0005.2.p, TP_Thupl.29380791s0005.3.p, TP_Thupl.29380837s0002.1.p, TP_Thupl.29380837s0002.10.p, TP_Thupl.29380837s0002.11.p, TP_Thupl.29380837s0002.2.p, TP_Thupl.29380837s0002.3.p, TP_Thupl.29380837s0002.4.p, TP_Thupl.29380837s0002.5.p, TP_Thupl.29380837s0002.6.p, TP_Thupl.29380837s0002.7.p, TP_Thupl.29380837s0002.8.p, TP_Thupl.29382195s0006.1.p
OG0000100	ACV_KAI5054522.1, ACV_KAI5054533.1, ACV_KAI5057313.1, ACV_KAI5057471.1, ACV_KAI5057919.1, ACV_KAI5057920.1, ACV_KAI5057921.1, ACV_KAI5057922.1, ACV_KAI5057925.1, ACV_KAI5058190.1, ACV_KAI5060422.1, ACV_KAI5060446.1, ACV_KAI5060474.1, ACV_KAI5060475.1, ACV_KAI5060792.1, ACV_KAI5061239.1, ACV_KAI5063260.1, ACV_KAI5063261.1, ACV_KAI5064114.1, ACV_KAI5064117.1, ACV_KAI5064118.1, ACV_KAI5064544.1, ACV_KAI5070194.1, ACV_KAI5073443.1, ACV_KAI5074591.1, ACV_KAI5076144.1, ACV_KAI5076146.1, ACV_KAI5084477.1	AN_MCO5549735.1, AN_MCO5550193.1, AN_MCO5550194.1, AN_MCO5551618.1, AN_MCO5551619.1, AN_MCO5556982.1, AN_MCO5559385.1, AN_MCO5559386.1, AN_MCO5559387.1, AN_MCO5559393.1, AN_MCO5559394.1, AN_MCO5569331.1, AN_MCO5569332.1, AN_MCO5573322.1, AN_MCO5575131.1, AN_MCO5575932.1, AN_MCO5585420.1, AN_MCO5585470.1, AN_MCO5586773.1, AN_MCO5586774.1, AN_MCO5589057.1, AN_MCO5600575.1, AN_MCO5601740.1, AN_MCO5604420.1, AN_MCO5611080.1, AN_MCO5612566.1, AN_MCO5614559.1	AC_Aco004239.1, AC_Aco008822.1, AC_Aco016151.1, AC_Aco028555.1	AAB_AagrBONN_evm.model.Sc2ySwM_340.1914.1, AAB_AagrBONN_evm.model.Sc2ySwM_340.1914.2, AAB_AagrBONN_evm.model.Sc2ySwM_340.1914.3, AAB_AagrBONN_evm.model.Sc2ySwM_340.1914.4, AAB_AagrBONN_evm.model.Sc2ySwM_344.187.1, AAB_AagrBONN_evm.model.Sc2ySwM_344.187.2, AAB_AagrBONN_evm.model.Sc2ySwM_344.187.3, AAB_AagrBONN_evm.model.Sc2ySwM_344.187.4, AAB_AagrBONN_evm.model.Sc2ySwM_344.188.1, AAB_AagrBONN_evm.model.Sc2ySwM_344.188.2, AAB_AagrBONN_evm.model.Sc2ySwM_344.188.3, AAB_AagrBONN_evm.model.Sc2ySwM_344.5260.1, AAB_AagrBONN_evm.model.Sc2ySwM_344.5265.1, AAB_AagrBONN_evm.model.Sc2ySwM_362.2326.1, AAB_AagrBONN_evm.model.Sc2ySwM_369.72.1	AAO_AagrOXF_evm.model.utg000018l.394.1, AAO_AagrOXF_evm.model.utg000018l.399.1, AAO_AagrOXF_evm.model.utg000025l.4.1, AAO_AagrOXF_evm.model.utg000025l.6.1, AAO_AagrOXF_evm.model.utg000057l.277.1, AAO_AagrOXF_evm.model.utg000057l.417.1, AAO_AagrOXF_evm.model.utg000057l.417.2, AAO_AagrOXF_evm.model.utg000057l.417.3, AAO_AagrOXF_evm.model.utg000057l.417.4, AAO_AagrOXF_evm.model.utg000077l.86.1, AAO_AagrOXF_evm.model.utg000101l.41.1, AAO_AagrOXF_evm.model.utg000101l.42.1, AAO_AagrOXF_evm.model.utg000101l.43.1, AAO_AagrOXF_evm.model.utg000101l.50.1, AAO_AagrOXF_evm.model.utg000101l.50.2, AAO_AagrOXF_evm.model.utg000101l.50.3, AAO_AagrOXF_evm.model.utg000101l.51.1, AAO_AagrOXF_evm.model.utg000101l.51.2, AAO_AagrOXF_evm.model.utg000101l.51.3, AAO_AagrOXF_evm.model.utg000101l.51.4	AP_Apun_evm.model.utg000029l.183.1, AP_Apun_evm.model.utg000029l.184.1, AP_Apun_evm.model.utg000029l.184.2, AP_Apun_evm.model.utg000029l.184.3, AP_Apun_evm.model.utg000029l.186.1, AP_Apun_evm.model.utg000029l.191.1, AP_Apun_evm.model.utg000029l.192.1, AP_Apun_evm.model.utg000031l.55.1, AP_Apun_evm.model.utg000031l.55.2, AP_Apun_evm.model.utg000031l.55.3, AP_Apun_evm.model.utg000031l.55.4, AP_Apun_evm.model.utg000188l.672.1	AT_NP_001185274.1, AT_NP_001319277.1, AT_NP_001323226.1, AT_NP_001323227.1, AT_NP_001323339.1, AT_NP_172551.1, AT_NP_176267.3, AT_NP_176268.1, AT_NP_176274.1, AT_NP_564761.1, AT_NP_564762.2	AF_Azfi_s0004.g008818, AF_Azfi_s0017.g014501, AF_Azfi_s0042.g026887, AF_Azfi_s0077.g038005, AF_Azfi_s0203.g057650, AF_Azfi_s0203.g057651, AF_Azfi_s0203.g057671	CPGG1_CepurGG1.1G257700.1.p, CPGG1_CepurGG1.1G260400.1.p, CPGG1_CepurGG1.1G260400.2.p, CPGG1_CepurGG1.1G260400.3.p, CPGG1_CepurGG1.1G260400.4.p, CPGG1_CepurGG1.1G315100.1.p, CPGG1_CepurGG1.4G181800.1.p, CPGG1_CepurGG1.4G217700.1.p, CPGG1_CepurGG1.4G217700.2.p, CPGG1_CepurGG1.4G260500.1.p, CPGG1_CepurGG1.5G065900.1.p, CPGG1_CepurGG1.6G114500.1.p, CPGG1_CepurGG1.6G114700.1.p, CPGG1_CepurGG1.8G042700.1.p, CPGG1_CepurGG1.9G094600.1.p, CPGG1_CepurGG1.9G155200.1.p, CPGG1_CepurGG1.UG067700.1.p	CPR40_CepurR40.1G264200.1.p, CPR40_CepurR40.1G267400.1.p, CPR40_CepurR40.1G321600.1.p, CPR40_CepurR40.4G179400.1.p, CPR40_CepurR40.4G214200.1.p, CPR40_CepurR40.4G256300.1.p, CPR40_CepurR40.6G119300.1.p, CPR40_CepurR40.6G119500.1.p, CPR40_CepurR40.8G043700.1.p, CPR40_CepurR40.9G137300.1.p, CPR40_CepurR40.9G161800.1.p	CRI_Ceric.09G086000.1.p, CRI_Ceric.09G086100.1.p, CRI_Ceric.09G086100.2.p, CRI_Ceric.10G063900.1.p, CRI_Ceric.10G064000.1.p, CRI_Ceric.10G068000.1.p, CRI_Ceric.10G068100.1.p, CRI_Ceric.10G068200.1.p, CRI_Ceric.10G068300.1.p, CRI_Ceric.10G076500.1.p, CRI_Ceric.10G076600.1.p, CRI_Ceric.10G076700.1.p, CRI_Ceric.10G076700.2.p, CRI_Ceric.10G076700.3.p, CRI_Ceric.10G076900.1.p, CRI_Ceric.10G077000.1.p, CRI_Ceric.10G077100.1.p, CRI_Ceric.12G028800.1.p, CRI_Ceric.12G028800.2.p, CRI_Ceric.12G028800.3.p, CRI_Ceric.12G090200.1.p, CRI_Ceric.12G090200.2.p, CRI_Ceric.12G090200.3.p, CRI_Ceric.1Z071200.1.p, CRI_Ceric.1Z071200.2.p, CRI_Ceric.1Z071200.3.p	CB_GBG64398.1, CB_GBG75916.1, CB_GBG75918.1, CB_GBG75922.1, CB_GBG75923.1, CB_GBG75928.1, CB_GBG92719.1	CRE_Cre11.g467622.t1.1	CZ_Cz12g08230.t1, CZ_Cz14g12230.t1, CZ_Cz14g12240.t1, CZ_Cz19g01240.t1, CZ_Cz19g01250.t1	CK_CKAN_00266200, CK_CKAN_00266300, CK_CKAN_00266400, CK_CKAN_00266500, CK_CKAN_00266600, CK_CKAN_00266700, CK_CKAN_00266800, CK_CKAN_00266900, CK_CKAN_00267000, CK_CKAN_00267100, CK_CKAN_00267200, CK_CKAN_00459600, CK_CKAN_00864600, CK_CKAN_00880600, CK_CKAN_01694400, CK_CKAN_01695000, CK_CKAN_01695100, CK_CKAN_02095600	CS_25823, CS_26837, CS_32065		KN_GAQ81941.1, KN_GAQ87086.1, KN_GAQ88448.1	MPA_KAG6540116.1, MPA_KAG6540126.1, MPA_KAG6541591.1, MPA_KAG6544297.1, MPA_KAG6544298.1, MPA_KAG6551800.1, MPA_KAG6556826.1	MPO_Mapoly0047s0072.1.p, MPO_Mapoly0047s0074.1.p, MPO_Mapoly0059s0030.1.p, MPO_Mapoly0117s0007.1.p, MPO_Mapoly0117s0007.2.p, MPO_Mapoly0117s0007.3.p, MPO_Mapoly0134s0019.1.p		MG_MgTOL.E0429.1.p, MG_MgTOL.G1118.1.p, MG_MgTOL.G1123.1.p, MG_MgTOL.N0447.1.p, MG_MgTOL.N0448.1.p		PP_Pp3c13_15000V3.1.p, PP_Pp3c13_15000V3.2.p, PP_Pp3c13_15000V3.3.p, PP_Pp3c13_15000V3.4.p, PP_Pp3c13_15000V3.5.p, PP_Pp3c13_15000V3.6.p, PP_Pp3c18_1450V3.1.p, PP_Pp3c18_1450V3.2.p, PP_Pp3c21_20770V3.1.p, PP_Pp3c21_20770V3.2.p, PP_Pp3c21_20850V3.1.p, PP_Pp3c21_20850V3.2.p, PP_Pp3c3_32650V3.1.p, PP_Pp3c3_32650V3.2.p, PP_Pp3c3_32650V3.3.p, PP_Pp3c3_32650V3.4.p, PP_Pp3c3_32650V3.5.p, PP_Pp3c6_770V3.1.p, PP_Pp3c6_770V3.2.p, PP_Pp3s96_80V3.1.p	SC_Sacu_v1.1_s0018.g007558, SC_Sacu_v1.1_s0064.g015844, SC_Sacu_v1.1_s0070.g016749	SM_110508, SM_148322, SM_172677, SM_172992, SM_180766, SM_183426, SM_270369, SM_270951, SM_412810, SM_414970	SF_Sphfalx04G059000.1.p, SF_Sphfalx04G059000.2.p, SF_Sphfalx04G059100.1.p, SF_Sphfalx08G061100.1.p, SF_Sphfalx10G004300.1.p, SF_Sphfalx11G043800.1.p, SF_Sphfalx11G043900.1.p, SF_Sphfalx11G044100.1.p, SF_Sphfalx11G044900.1.p, SF_Sphfalx11G045000.1.p, SF_Sphfalx11G045100.1.p, SF_Sphfalx11G045300.1.p, SF_Sphfalx11G045400.1.p, SF_Sphfalx11G045600.1.p, SF_Sphfalx11G045600.2.p, SF_Sphfalx11G045600.3.p, SF_Sphfalx11G045600.4.p, SF_Sphfalx11G045700.1.p, SF_Sphfalx11G045900.1.p, SF_Sphfalx11G046200.1.p, SF_Sphfalx11G084600.1.p, SF_Sphfalx15G057700.1.p, SF_Sphfalx15G093200.1.p, SF_Sphfalx16G020000.1.p, SF_Sphfalx16G100500.1.p, SF_Sphfalx16G100500.2.p, SF_Sphfalx17G100900.1.p, SF_Sphfalx17G100900.2.p, SF_Sphfalx17G101300.1.p, SF_Sphfalx18G030700.1.p	SMA_Sphmag02G041600.1.p, SMA_Sphmag04G061700.1.p, SMA_Sphmag04G061800.1.p, SMA_Sphmag06G065400.1.p, SMA_Sphmag10G003800.1.p, SMA_Sphmag10G004000.1.p, SMA_Sphmag10G004000.2.p, SMA_Sphmag11G044700.1.p, SMA_Sphmag11G044800.1.p, SMA_Sphmag11G045000.1.p, SMA_Sphmag11G045800.1.p, SMA_Sphmag11G045900.1.p, SMA_Sphmag11G047000.1.p, SMA_Sphmag11G047900.1.p, SMA_Sphmag11G087100.1.p, SMA_Sphmag15G060200.1.p, SMA_Sphmag15G060200.2.p, SMA_Sphmag15G060200.3.p, SMA_Sphmag15G081300.1.p, SMA_Sphmag16G101400.1.p, SMA_Sphmag17G057400.1.p, SMA_Sphmag17G102600.1.p, SMA_Sphmag17G102600.2.p, SMA_Sphmag17G102600.3.p, SMA_Sphmag18G063900.1.p	TP_Thupl.28781944s0001.1.p, TP_Thupl.28781944s0001.2.p, TP_Thupl.29314472s0001.1.p, TP_Thupl.29344802s0001.1.p, TP_Thupl.29377890s0001.1.p, TP_Thupl.29377890s0002.1.p, TP_Thupl.29377904s0003.1.p, TP_Thupl.29377904s0003.2.p, TP_Thupl.29377904s0003.3.p, TP_Thupl.29377904s0003.4.p, TP_Thupl.29378397s0001.1.p, TP_Thupl.29378847s0002.1.p, TP_Thupl.29378903s0018.1.p, TP_Thupl.29378903s0018.2.p, TP_Thupl.29378903s0020.1.p, TP_Thupl.29379130s0002.1.p, TP_Thupl.29379130s0002.2.p, TP_Thupl.29379130s0004.1.p, TP_Thupl.29380174s0001.1.p, TP_Thupl.29380174s0002.1.p, TP_Thupl.29380174s0006.1.p, TP_Thupl.29380529s0001.1.p, TP_Thupl.29380529s0001.2.p, TP_Thupl.29380529s0002.1.p, TP_Thupl.29381385s0001.1.p, TP_Thupl.29381385s0001.2.p, TP_Thupl.29381385s0001.3.p, TP_Thupl.29381501s0013.1.p	VC_Vocar.0009s0320.1.p
OG0000101	ACV_KAI5059271.1, ACV_KAI5062563.1, ACV_KAI5064587.1, ACV_KAI5066175.1, ACV_KAI5067129.1, ACV_KAI5068414.1, ACV_KAI5071045.1, ACV_KAI5071050.1, ACV_KAI5071085.1, ACV_KAI5071782.1, ACV_KAI5072290.1, ACV_KAI5072291.1, ACV_KAI5072849.1, ACV_KAI5073083.1, ACV_KAI5074035.1, ACV_KAI5078456.1	AN_MCO5547383.1, AN_MCO5549948.1, AN_MCO5552901.1, AN_MCO5556332.1, AN_MCO5558790.1, AN_MCO5569808.1, AN_MCO5572620.1, AN_MCO5572936.1, AN_MCO5574131.1, AN_MCO5575106.1, AN_MCO5577585.1, AN_MCO5584600.1, AN_MCO5585810.1, AN_MCO5593404.1, AN_MCO5593822.1, AN_MCO5593901.1, AN_MCO5594980.1, AN_MCO5594981.1, AN_MCO5594982.1, AN_MCO5594983.1, AN_MCO5603186.1, AN_MCO5603633.1, AN_MCO5604297.1, AN_MCO5609025.1, AN_MCO5610095.1, AN_MCO5614207.1, AN_MCO5614368.1, AN_MCO5615122.1	AC_Aco001817.1, AC_Aco002961.1, AC_Aco008196.1, AC_Aco013421.1, AC_Aco016592.1, AC_Aco016830.1, AC_Aco016908.1, AC_Aco018444.1, AC_Aco025747.1	AAB_AagrBONN_evm.model.Sc2ySwM_344.3064.1, AAB_AagrBONN_evm.model.Sc2ySwM_344.3064.2, AAB_AagrBONN_evm.model.Sc2ySwM_344.3064.3, AAB_AagrBONN_evm.model.Sc2ySwM_368.2479.1, AAB_AagrBONN_evm.model.Sc2ySwM_368.2479.2, AAB_AagrBONN_evm.model.Sc2ySwM_368.2479.3	AAO_AagrOXF_evm.model.utg000001l.338.1, AAO_AagrOXF_evm.model.utg000001l.338.2, AAO_AagrOXF_evm.model.utg000001l.338.3, AAO_AagrOXF_evm.model.utg000005l.31.1	AP_Apun_evm.model.utg000051l.1068.1, AP_Apun_evm.model.utg000132l.20.1, AP_Apun_evm.model.utg000132l.20.2, AP_Apun_evm.model.utg000132l.20.3, AP_Apun_evm.model.utg000132l.20.4, AP_Apun_evm.model.utg000247l.164.1	AT_NP_001030823.1, AT_NP_001319698.1, AT_NP_001319821.1, AT_NP_001320474.1, AT_NP_001320475.1, AT_NP_001324401.1, AT_NP_001324402.1, AT_NP_001325499.1, AT_NP_001331374.1, AT_NP_176938.1, AT_NP_178285.1, AT_NP_180090.6, AT_NP_181630.1, AT_NP_187687.1, AT_NP_190248.1, AT_NP_193346.5, AT_NP_194920.1, AT_NP_196128.1, AT_NP_199735.1, AT_NP_200616.4, AT_NP_200765.1, AT_NP_566561.2, AT_NP_850600.2	AF_Azfi_s0001.g000617, AF_Azfi_s0005.g009393, AF_Azfi_s0006.g009615, AF_Azfi_s0041.g026716, AF_Azfi_s0064.g035584, AF_Azfi_s0110.g045439	CPGG1_CepurGG1.10G119700.1.p, CPGG1_CepurGG1.12G143700.1.p, CPGG1_CepurGG1.12G144200.1.p, CPGG1_CepurGG1.2G041300.1.p, CPGG1_CepurGG1.3G244200.1.p, CPGG1_CepurGG1.3G244200.2.p, CPGG1_CepurGG1.3G244200.3.p, CPGG1_CepurGG1.3G244200.4.p, CPGG1_CepurGG1.3G244200.5.p, CPGG1_CepurGG1.7G125200.1.p, CPGG1_CepurGG1.7G125400.1.p, CPGG1_CepurGG1.8G144200.1.p	CPR40_CepurR40.12G140100.1.p, CPR40_CepurR40.12G140700.1.p, CPR40_CepurR40.2G042000.1.p, CPR40_CepurR40.3G244100.1.p, CPR40_CepurR40.3G244100.2.p, CPR40_CepurR40.7G151800.1.p, CPR40_CepurR40.7G152000.1.p, CPR40_CepurR40.8G148000.1.p	CRI_Ceric.01G121500.1.p, CRI_Ceric.01G121500.2.p, CRI_Ceric.01G121500.3.p, CRI_Ceric.03G063700.1.p, CRI_Ceric.03G063700.2.p, CRI_Ceric.03G063700.3.p, CRI_Ceric.03G063700.4.p, CRI_Ceric.04G095400.1.p, CRI_Ceric.04G095400.2.p, CRI_Ceric.04G095400.3.p, CRI_Ceric.04G095400.4.p, CRI_Ceric.05G078100.1.p, CRI_Ceric.05G078100.2.p, CRI_Ceric.05G078100.3.p, CRI_Ceric.05G078100.4.p, CRI_Ceric.06G008700.1.p, CRI_Ceric.06G008700.2.p, CRI_Ceric.06G008700.3.p, CRI_Ceric.06G008700.4.p, CRI_Ceric.08G048800.1.p, CRI_Ceric.14G062100.1.p, CRI_Ceric.14G062100.2.p, CRI_Ceric.14G062100.3.p, CRI_Ceric.14G062100.4.p, CRI_Ceric.15G072200.1.p, CRI_Ceric.15G072200.2.p, CRI_Ceric.15G072200.3.p, CRI_Ceric.15G072200.4.p, CRI_Ceric.17G049600.1.p, CRI_Ceric.17G049600.2.p, CRI_Ceric.17G049600.3.p, CRI_Ceric.17G049600.4.p, CRI_Ceric.1Z080900.1.p, CRI_Ceric.21G058200.1.p, CRI_Ceric.21G058200.2.p, CRI_Ceric.21G058200.3.p, CRI_Ceric.21G058200.4.p, CRI_Ceric.21G058200.5.p, CRI_Ceric.22G035500.1.p, CRI_Ceric.22G035500.2.p, CRI_Ceric.31G008400.1.p, CRI_Ceric.31G008400.2.p, CRI_Ceric.31G008400.3.p, CRI_Ceric.39G052700.1.p, CRI_Ceric.39G052700.2.p, CRI_Ceric.39G052700.3.p	CB_GBG79825.1, CB_GBG85762.1	CRE_Cre02.g083750.t1.1, CRE_Cre02.g083750.t2.1, CRE_Cre02.g094150.t1.2, CRE_Cre05.g243000.t1.1, CRE_Cre09.g410450.t1.2, CRE_Cre13.g572450.t1.2, CRE_Cre17.g696750.t1.1	CZ_Cz04g05020.t1, CZ_Cz08g00050.t1, CZ_Cz08g13060.t1, CZ_Cz08g17090.t1, CZ_Cz10g12010.t1, CZ_Cz13g02190.t1, CZ_Cz19g10020.t1	CK_CKAN_00311200, CK_CKAN_00344900, CK_CKAN_00386000, CK_CKAN_00491200, CK_CKAN_00815000, CK_CKAN_00838200, CK_CKAN_00838300, CK_CKAN_01029200, CK_CKAN_01068800, CK_CKAN_01069000, CK_CKAN_01253400, CK_CKAN_01449500, CK_CKAN_01499900, CK_CKAN_02025400, CK_CKAN_02025500, CK_CKAN_02352500, CK_CKAN_02634100	CS_11147, CS_57853, CS_61138, CS_9065, CS_9894	DS_Dusal.0006s00029.1.p, DS_Dusal.0095s00024.1.p, DS_Dusal.0509s00011.1.p, DS_Dusal.0509s00011.2.p	KN_GAQ82625.1, KN_GAQ83022.1, KN_GAQ89572.1	MPA_KAG6542879.1, MPA_KAG6549237.1	MPO_Mapoly0101s0006.1.p, MPO_Mapoly0101s0006.2.p, MPO_Mapoly0101s0068.1.p	MP_52653, MP_60557, MP_62878	MG_MgTOL.B1680.1.p, MG_MgTOL.D0887.1.p, MG_MgTOL.E0228.1.p, MG_MgTOL.E0228.2.p, MG_MgTOL.E0492.1.p, MG_MgTOL.E0492.2.p, MG_MgTOL.E0492.3.p, MG_MgTOL.F0405.1.p, MG_MgTOL.F1201.1.p, MG_MgTOL.G0098.1.p, MG_MgTOL.G0098.2.p, MG_MgTOL.I1146.1.p, MG_MgTOL.J1367.1.p, MG_MgTOL.J1453.1.p, MG_MgTOL.J1695.1.p, MG_MgTOL.K0140.1.p, MG_MgTOL.K0330.1.p, MG_MgTOL.K0331.1.p, MG_MgTOL.K0331.2.p, MG_MgTOL.L0809.1.p, MG_MgTOL.N0057.1.p, MG_MgTOL.N0059.1.p	OL_26838, OL_5500	PP_Pp3c11_21510V3.1.p, PP_Pp3c11_21510V3.2.p, PP_Pp3c11_21510V3.3.p, PP_Pp3c11_21510V3.4.p, PP_Pp3c11_21510V3.5.p, PP_Pp3c15_13960V3.1.p, PP_Pp3c15_13960V3.2.p, PP_Pp3c15_13960V3.3.p, PP_Pp3c21_6770V3.1.p, PP_Pp3c21_6770V3.2.p, PP_Pp3c21_6770V3.3.p, PP_Pp3c21_6770V3.4.p, PP_Pp3c21_6770V3.5.p, PP_Pp3c23_7400V3.1.p, PP_Pp3c23_7400V3.2.p, PP_Pp3c24_12830V3.1.p, PP_Pp3c24_12830V3.2.p, PP_Pp3c7_7640V3.1.p, PP_Pp3c7_7640V3.2.p, PP_Pp3c7_7640V3.3.p, PP_Pp3c8_21000V3.1.p, PP_Pp3c8_21000V3.2.p, PP_Pp3c9_14170V3.1.p, PP_Pp3c9_14170V3.2.p, PP_Pp3c9_14170V3.3.p, PP_Pp3c9_14170V3.4.p, PP_Pp3c9_14170V3.5.p, PP_Pp3c9_14240V3.1.p, PP_Pp3c9_14240V3.2.p, PP_Pp3c9_14240V3.3.p	SC_Sacu_v1.1_s0002.g001234, SC_Sacu_v1.1_s0004.g002150, SC_Sacu_v1.1_s0007.g003588, SC_Sacu_v1.1_s0010.g004815, SC_Sacu_v1.1_s0011.g005315, SC_Sacu_v1.1_s0037.g011863, SC_Sacu_v1.1_s0041.g012479, SC_Sacu_v1.1_s0071.g016842, SC_Sacu_v1.1_s0097.g019454, SC_Sacu_v1.1_s0331.g027260	SM_36646, SM_444702, SM_55595, SM_55684, SM_65512, SM_90720	SF_Sphfalx03G006000.1.p, SF_Sphfalx04G004200.1.p, SF_Sphfalx04G004200.2.p, SF_Sphfalx06G103200.1.p, SF_Sphfalx06G103200.2.p, SF_Sphfalx07G117200.1.p, SF_Sphfalx09G113100.1.p, SF_Sphfalx09G113100.2.p, SF_Sphfalx09G113100.3.p, SF_Sphfalx11G003600.1.p, SF_Sphfalx12G111000.1.p, SF_Sphfalx12G111000.2.p, SF_Sphfalx13G081600.1.p, SF_Sphfalx14G064500.1.p, SF_Sphfalx16G009600.1.p, SF_Sphfalx19G009100.1.p	SMA_Sphmag03G004200.1.p, SMA_Sphmag04G006300.1.p, SMA_Sphmag04G006300.2.p, SMA_Sphmag06G107000.1.p, SMA_Sphmag06G107000.2.p, SMA_Sphmag06G107000.3.p, SMA_Sphmag06G107000.4.p, SMA_Sphmag06G107000.5.p, SMA_Sphmag07G124900.1.p, SMA_Sphmag09G002800.1.p, SMA_Sphmag11G004100.1.p, SMA_Sphmag12G117200.1.p, SMA_Sphmag12G117200.2.p, SMA_Sphmag13G080800.1.p, SMA_Sphmag14G063600.1.p, SMA_Sphmag16G012200.1.p, SMA_Sphmag19G011300.1.p, SMA_Sphmag19G011300.2.p	TP_Thupl.29376993s0001.1.p, TP_Thupl.29376993s0001.2.p, TP_Thupl.29377109s0003.1.p, TP_Thupl.29378199s0017.1.p, TP_Thupl.29378199s0017.2.p, TP_Thupl.29378199s0017.3.p, TP_Thupl.29378199s0017.4.p, TP_Thupl.29378467s0021.1.p, TP_Thupl.29378467s0021.2.p, TP_Thupl.29378467s0021.3.p, TP_Thupl.29378971s0001.1.p, TP_Thupl.29378971s0001.2.p, TP_Thupl.29378971s0001.3.p, TP_Thupl.29378971s0001.4.p, TP_Thupl.29378971s0001.5.p, TP_Thupl.29378971s0001.6.p, TP_Thupl.29378971s0001.7.p, TP_Thupl.29378971s0001.8.p, TP_Thupl.29378971s0001.9.p, TP_Thupl.29379386s0014.1.p, TP_Thupl.29379386s0014.2.p, TP_Thupl.29380259s0021.1.p, TP_Thupl.29380259s0021.2.p, TP_Thupl.29380654s0006.1.p	VC_Vocar.0001s0186.1.p, VC_Vocar.0004s0521.1.p, VC_Vocar.0004s0521.2.p, VC_Vocar.0005s0508.1.p, VC_Vocar.0008s0156.1.p, VC_Vocar.0078s0011.1.p
OG0000102	ACV_KAI5054470.1, ACV_KAI5055722.1, ACV_KAI5056407.1, ACV_KAI5058356.1, ACV_KAI5061461.1, ACV_KAI5061882.1, ACV_KAI5068370.1, ACV_KAI5070633.1, ACV_KAI5073311.1, ACV_KAI5073616.1, ACV_KAI5074326.1, ACV_KAI5076057.1, ACV_KAI5081210.1, ACV_KAI5081527.1, ACV_KAI5082226.1	AN_MCO5548734.1, AN_MCO5549897.1, AN_MCO5552857.1, AN_MCO5553899.1, AN_MCO5557532.1, AN_MCO5559607.1, AN_MCO5562079.1, AN_MCO5562141.1, AN_MCO5562385.1, AN_MCO5563927.1, AN_MCO5565209.1, AN_MCO5566217.1, AN_MCO5566461.1, AN_MCO5568783.1, AN_MCO5574282.1, AN_MCO5577713.1, AN_MCO5584905.1, AN_MCO5590384.1, AN_MCO5593733.1, AN_MCO5594948.1, AN_MCO5597970.1, AN_MCO5600979.1, AN_MCO5603949.1, AN_MCO5607588.1, AN_MCO5609116.1, AN_MCO5610013.1, AN_MCO5613635.1	AC_Aco000670.1, AC_Aco005182.1, AC_Aco005381.1, AC_Aco005438.1, AC_Aco005745.1, AC_Aco005995.1, AC_Aco006191.1, AC_Aco007392.1, AC_Aco009903.1, AC_Aco010081.1, AC_Aco011713.1, AC_Aco012921.1, AC_Aco014630.1, AC_Aco016259.1	AAB_AagrBONN_evm.model.Sc2ySwM_117.2579.1, AAB_AagrBONN_evm.model.Sc2ySwM_117.2579.2, AAB_AagrBONN_evm.model.Sc2ySwM_117.2579.3, AAB_AagrBONN_evm.model.Sc2ySwM_340.1760.1, AAB_AagrBONN_evm.model.Sc2ySwM_340.1760.2, AAB_AagrBONN_evm.model.Sc2ySwM_340.1760.3, AAB_AagrBONN_evm.model.Sc2ySwM_340.1760.4, AAB_AagrBONN_evm.model.Sc2ySwM_340.1760.5, AAB_AagrBONN_evm.model.Sc2ySwM_340.1760.6, AAB_AagrBONN_evm.model.Sc2ySwM_340.1760.7	AAO_AagrOXF_evm.model.utg000059l.79.1, AAO_AagrOXF_evm.model.utg000059l.79.2, AAO_AagrOXF_evm.model.utg000059l.79.3, AAO_AagrOXF_evm.model.utg000065l.42.1, AAO_AagrOXF_evm.model.utg000065l.42.10, AAO_AagrOXF_evm.model.utg000065l.42.2, AAO_AagrOXF_evm.model.utg000065l.42.3, AAO_AagrOXF_evm.model.utg000065l.42.4, AAO_AagrOXF_evm.model.utg000065l.42.5, AAO_AagrOXF_evm.model.utg000065l.42.6, AAO_AagrOXF_evm.model.utg000065l.42.7, AAO_AagrOXF_evm.model.utg000065l.42.8, AAO_AagrOXF_evm.model.utg000065l.42.9	AP_Apun_evm.model.utg000023l.1102.1, AP_Apun_evm.model.utg000023l.1102.2, AP_Apun_evm.model.utg000149l.72.1, AP_Apun_evm.model.utg000149l.72.2	AT_NP_001031789.1, AT_NP_001077485.1, AT_NP_001320942.1, AT_NP_172278.1, AT_NP_172279.1, AT_NP_179429.2, AT_NP_180401.2, AT_NP_182031.1, AT_NP_188312.1, AT_NP_188711.1, AT_NP_189047.1, AT_NP_190103.1, AT_NP_190677.1, AT_NP_191041.1, AT_NP_191612.1, AT_NP_194345.1, AT_NP_195015.1, AT_NP_195194.1, AT_NP_195347.1, AT_NP_195380.1, AT_NP_197955.1, AT_NP_198045.1, AT_NP_199741.1, AT_NP_200497.1, AT_NP_201433.1, AT_NP_566290.1, AT_NP_566939.1, AT_NP_680707.4, AT_NP_850704.1, AT_NP_973790.1, AT_NP_975002.1	AF_Azfi_s0002.g001627, AF_Azfi_s0003.g008116, AF_Azfi_s0006.g009918, AF_Azfi_s0021.g015592, AF_Azfi_s0050.g031150, AF_Azfi_s0061.g034964, AF_Azfi_s0078.g038241, AF_Azfi_s0087.g042307, AF_Azfi_s0115.g046216, AF_Azfi_s0117.g046499, AF_Azfi_s0155.g053586, AF_Azfi_s1514.g103937	CPGG1_CepurGG1.11G090400.1.p, CPGG1_CepurGG1.3G263200.1.p, CPGG1_CepurGG1.3G263400.1.p, CPGG1_CepurGG1.7G089500.1.p, CPGG1_CepurGG1.7G089500.2.p, CPGG1_CepurGG1.8G168500.1.p, CPGG1_CepurGG1.8G168600.1.p	CPR40_CepurR40.11G093600.1.p, CPR40_CepurR40.3G262700.1.p, CPR40_CepurR40.3G262900.1.p, CPR40_CepurR40.8G173600.1.p, CPR40_CepurR40.8G173700.1.p	CRI_Ceric.01G090400.1.p, CRI_Ceric.01G091100.1.p, CRI_Ceric.01G120400.1.p, CRI_Ceric.02G072900.1.p, CRI_Ceric.04G070700.1.p, CRI_Ceric.07G000700.1.p, CRI_Ceric.07G063400.1.p, CRI_Ceric.07G072600.1.p, CRI_Ceric.17G054000.1.p, CRI_Ceric.17G054000.2.p, CRI_Ceric.18G043900.1.p, CRI_Ceric.25G025900.1.p, CRI_Ceric.25G042500.1.p, CRI_Ceric.25G042500.2.p, CRI_Ceric.25G042500.3.p, CRI_Ceric.27G027400.1.p, CRI_Ceric.33G007300.1.p, CRI_Ceric.34G071700.1.p, CRI_Ceric.35G025300.1.p, CRI_Ceric.36G061000.1.p	CB_GBG83770.1, CB_GBG87806.1	CRE_Cre01.g025050.t1.2, CRE_Cre05.g242600.t1.2, CRE_Cre07.g319701.t1.2, CRE_Cre08.g358532.t1.1, CRE_Cre08.g358534.t1.1, CRE_Cre10.g435450.t1.2	CZ_Cz01g14140.t1, CZ_Cz02g09070.t1, CZ_Cz02g12190.t1, CZ_Cz05g04080.t1, CZ_Cz06g25010.t1, CZ_Cz06g37150.t1, CZ_Cz08g00080.t1, CZ_Cz12g10200.t1	CK_CKAN_00071700, CK_CKAN_00657000, CK_CKAN_00772200, CK_CKAN_00904000, CK_CKAN_01142500, CK_CKAN_01149900, CK_CKAN_01273800, CK_CKAN_01449400, CK_CKAN_01640200, CK_CKAN_02200300, CK_CKAN_02351700, CK_CKAN_02544500, CK_CKAN_02605400	CS_46871, CS_48229, CS_64167, CS_64860	DS_Dusal.0010s00015.1.p, DS_Dusal.0320s00003.1.p, DS_Dusal.0320s00012.1.p, DS_Dusal.0320s00013.1.p	KN_GAQ79320.1, KN_GAQ82704.1, KN_GAQ84158.1, KN_GAQ85594.1, KN_GAQ87148.1, KN_GAQ91412.1	MPA_KAG6547209.1, MPA_KAG6548600.1	MPO_Mapoly0005s0212.1.p, MPO_Mapoly0074s0047.1.p	MP_129362, MP_39370, MP_46789, MP_48598, MP_52743, MP_56004, MP_59732	MG_MgTOL.A0207.1.p, MG_MgTOL.B0182.1.p, MG_MgTOL.B0182.2.p, MG_MgTOL.B0979.1.p, MG_MgTOL.B1570.1.p, MG_MgTOL.D0109.1.p, MG_MgTOL.D0623.1.p, MG_MgTOL.D2066.1.p, MG_MgTOL.D2066.2.p, MG_MgTOL.D2066.3.p, MG_MgTOL.E1420.1.p, MG_MgTOL.F1824.1.p, MG_MgTOL.F2039.1.p, MG_MgTOL.G0095.1.p, MG_MgTOL.G0631.1.p, MG_MgTOL.H0860.1.p, MG_MgTOL.H2566.1.p, MG_MgTOL.I0979.1.p, MG_MgTOL.L0022.1.p, MG_MgTOL.L0471.1.p, MG_MgTOL.L0667.1.p, MG_MgTOL.L0711.1.p, MG_MgTOL.N0328.1.p, MG_MgTOL.N1268.1.p, MG_MgTOL.N1308.1.p, MG_MgTOL.N2295.1.p, MG_MgTOL.N2466.1.p, MG_MgTOL.N2604.1.p	OL_14167, OL_15409, OL_28580, OL_30438, OL_32750, OL_93136	PP_Pp3c10_22480V3.1.p, PP_Pp3c10_22480V3.2.p, PP_Pp3c10_22600V3.1.p, PP_Pp3c10_22600V3.2.p, PP_Pp3c18_14800V3.1.p, PP_Pp3c18_14800V3.2.p, PP_Pp3c20_22630V3.1.p, PP_Pp3c20_22630V3.2.p, PP_Pp3c20_22670V3.1.p, PP_Pp3c20_22670V3.2.p, PP_Pp3c21_15110V3.1.p, PP_Pp3c21_15110V3.2.p, PP_Pp3c22_11040V3.1.p, PP_Pp3c22_11040V3.2.p, PP_Pp3c22_11080V3.1.p, PP_Pp3c22_11080V3.2.p	SC_Sacu_v1.1_s0001.g000079, SC_Sacu_v1.1_s0007.g003575, SC_Sacu_v1.1_s0008.g004090, SC_Sacu_v1.1_s0015.g006622, SC_Sacu_v1.1_s0024.g009072, SC_Sacu_v1.1_s0034.g011193, SC_Sacu_v1.1_s0063.g015681, SC_Sacu_v1.1_s0065.g015917, SC_Sacu_v1.1_s0072.g016909, SC_Sacu_v1.1_s0128.g021913, SC_Sacu_v1.1_s0146.g023073, SC_Sacu_v1.1_s0158.g023789, SC_Sacu_v1.1_s0192.g025334, SC_Sacu_v1.1_s0211.g025929	SM_29495, SM_29498, SM_405209, SM_440037, SM_69510, SM_69566	SF_Sphfalx06G060500.1.p, SF_Sphfalx07G057200.1.p, SF_Sphfalx07G057200.2.p, SF_Sphfalx09G026400.1.p, SF_Sphfalx09G026400.2.p, SF_Sphfalx12G034000.1.p, SF_Sphfalx16G035800.1.p, SF_Sphfalx16G035800.2.p, SF_Sphfalx16G035800.3.p, SF_Sphfalx16G035800.4.p, SF_Sphfalx16G035800.5.p, SF_Sphfalx17G073800.1.p, SF_Sphfalx19G046800.1.p	SMA_Sphmag06G061700.1.p, SMA_Sphmag07G074200.1.p, SMA_Sphmag07G074200.2.p, SMA_Sphmag09G078800.1.p, SMA_Sphmag09G078800.2.p, SMA_Sphmag12G034400.1.p, SMA_Sphmag16G023400.1.p, SMA_Sphmag16G023400.2.p, SMA_Sphmag16G023400.3.p, SMA_Sphmag17G071000.1.p, SMA_Sphmag19G048900.1.p, SMA_Sphmag19G048900.2.p	TP_Thupl.29377287s0012.1.p, TP_Thupl.29377287s0012.2.p, TP_Thupl.29377287s0012.3.p, TP_Thupl.29377341s0004.1.p, TP_Thupl.29377341s0004.2.p, TP_Thupl.29377942s0010.1.p, TP_Thupl.29378180s0005.1.p, TP_Thupl.29378326s0018.1.p, TP_Thupl.29378326s0018.2.p, TP_Thupl.29378326s0018.3.p, TP_Thupl.29378856s0001.1.p, TP_Thupl.29378876s0002.1.p, TP_Thupl.29378876s0002.2.p, TP_Thupl.29378876s0002.3.p, TP_Thupl.29378876s0004.1.p, TP_Thupl.29378876s0004.2.p, TP_Thupl.29378876s0004.3.p, TP_Thupl.29378876s0004.4.p, TP_Thupl.29378876s0004.5.p, TP_Thupl.29378876s0004.6.p, TP_Thupl.29378876s0004.7.p, TP_Thupl.29378876s0006.1.p, TP_Thupl.29378876s0011.1.p, TP_Thupl.29378876s0012.1.p, TP_Thupl.29379072s0009.1.p, TP_Thupl.29379167s0002.1.p, TP_Thupl.29380398s0019.1.p, TP_Thupl.29380643s0003.1.p, TP_Thupl.29381114s0011.1.p, TP_Thupl.29381236s0014.1.p, TP_Thupl.29381236s0014.2.p, TP_Thupl.29381236s0014.3.p, TP_Thupl.29381236s0014.4.p, TP_Thupl.29381236s0014.5.p, TP_Thupl.29382418s0008.1.p	VC_Vocar.0001s0838.1.p, VC_Vocar.0001s0838.2.p, VC_Vocar.0003s0247.1.p, VC_Vocar.0021s0143.1.p, VC_Vocar.0024s0026.1.p, VC_Vocar.0078s0012.1.p
OG0000103	ACV_KAI5056104.1, ACV_KAI5059778.1, ACV_KAI5059779.1, ACV_KAI5059852.1, ACV_KAI5063616.1, ACV_KAI5064526.1, ACV_KAI5065673.1, ACV_KAI5081328.1, ACV_KAI5081592.1, ACV_KAI5081605.1, ACV_KAI5081606.1, ACV_KAI5082211.1	AN_MCO5552688.1, AN_MCO5552690.1, AN_MCO5552844.1, AN_MCO5554670.1, AN_MCO5561175.1, AN_MCO5563606.1, AN_MCO5564077.1, AN_MCO5567047.1, AN_MCO5577976.1, AN_MCO5582311.1, AN_MCO5582589.1, AN_MCO5583036.1, AN_MCO5583955.1, AN_MCO5586981.1, AN_MCO5586982.1, AN_MCO5588827.1, AN_MCO5593480.1, AN_MCO5596464.1, AN_MCO5603508.1, AN_MCO5603512.1, AN_MCO5609454.1, AN_MCO5609810.1, AN_MCO5611881.1, AN_MCO5614315.1, AN_MCO5614318.1	AC_Aco011730.1, AC_Aco014628.1, AC_Aco015546.1, AC_Aco026944.1	AAB_AagrBONN_evm.model.Sc2ySwM_117.182.1, AAB_AagrBONN_evm.model.Sc2ySwM_117.847.1, AAB_AagrBONN_evm.model.Sc2ySwM_344.2617.1, AAB_AagrBONN_evm.model.Sc2ySwM_344.4460.1, AAB_AagrBONN_evm.model.Sc2ySwM_344.728.1, AAB_AagrBONN_evm.model.Sc2ySwM_344.728.2, AAB_AagrBONN_evm.model.Sc2ySwM_368.865.1, AAB_AagrBONN_evm.model.Sc2ySwM_368.867.1, AAB_AagrBONN_evm.model.Sc2ySwM_368.867.2, AAB_AagrBONN_evm.model.Sc2ySwM_368.867.3, AAB_AagrBONN_evm.model.Sc2ySwM_368.868.1, AAB_AagrBONN_evm.model.Sc2ySwM_368.868.2	AAO_AagrOXF_evm.model.utg000006l.1211.1, AAO_AagrOXF_evm.model.utg000012l.435.1, AAO_AagrOXF_evm.model.utg000012l.435.2, AAO_AagrOXF_evm.model.utg000012l.435.3, AAO_AagrOXF_evm.model.utg000038l.296.1, AAO_AagrOXF_evm.model.utg000063l.218.1, AAO_AagrOXF_evm.model.utg000083l.449.1, AAO_AagrOXF_evm.model.utg000127l.29.1, AAO_AagrOXF_evm.model.utg000127l.29.2, AAO_AagrOXF_evm.model.utg000127l.29.3, AAO_AagrOXF_evm.model.utg000127l.30.1, AAO_AagrOXF_evm.model.utg000127l.30.2, AAO_AagrOXF_evm.model.utg000127l.30.3, AAO_AagrOXF_evm.model.utg000127l.30.4, AAO_AagrOXF_evm.model.utg000127l.32.1	AP_Apun_evm.model.utg000039l.673.1, AP_Apun_evm.model.utg000058l.429.1, AP_Apun_evm.model.utg000091l.21.1, AP_Apun_evm.model.utg000091l.26.1, AP_Apun_evm.model.utg000091l.27.1, AP_Apun_evm.model.utg000093l.120.1, AP_Apun_evm.model.utg000117l.264.1, AP_Apun_evm.model.utg000124l.33.1	AT_NP_001319928.1, AT_NP_001324318.1, AT_NP_001324319.1, AT_NP_001324603.1, AT_NP_176534.2, AT_NP_177014.1, AT_NP_179627.2, AT_NP_180468.2, AT_NP_180759.2, AT_NP_180833.1, AT_NP_180834.1, AT_NP_193135.2, AT_NP_193989.1, AT_NP_198941.1, AT_NP_201028.1	AF_Azfi_s0004.g008340, AF_Azfi_s0006.g010029, AF_Azfi_s0007.g010972, AF_Azfi_s0009.g011985, AF_Azfi_s0127.g048682, AF_Azfi_s0149.g053163, AF_Azfi_s0206.g057839, AF_Azfi_s0247.g060108, AF_Azfi_s0250.g060223, AF_Azfi_s0385.g067508, AF_Azfi_s0535.g076102	CPGG1_CepurGG1.10G038100.1.p, CPGG1_CepurGG1.10G129300.1.p, CPGG1_CepurGG1.11G146700.1.p, CPGG1_CepurGG1.1G151200.1.p, CPGG1_CepurGG1.1G151300.1.p, CPGG1_CepurGG1.1G151300.2.p, CPGG1_CepurGG1.1G151300.3.p, CPGG1_CepurGG1.1G151300.4.p, CPGG1_CepurGG1.2G064500.1.p, CPGG1_CepurGG1.2G064500.2.p, CPGG1_CepurGG1.2G064500.3.p, CPGG1_CepurGG1.4G003200.1.p, CPGG1_CepurGG1.4G032200.1.p, CPGG1_CepurGG1.4G062700.1.p, CPGG1_CepurGG1.5G112800.1.p, CPGG1_CepurGG1.7G074500.1.p, CPGG1_CepurGG1.8G023300.1.p	CPR40_CepurR40.10G041100.1.p, CPR40_CepurR40.10G134600.1.p, CPR40_CepurR40.11G151200.1.p, CPR40_CepurR40.1G154000.1.p, CPR40_CepurR40.1G154100.1.p, CPR40_CepurR40.1G154100.2.p, CPR40_CepurR40.1G154100.3.p, CPR40_CepurR40.1G154100.4.p, CPR40_CepurR40.2G110000.1.p, CPR40_CepurR40.2G110000.2.p, CPR40_CepurR40.2G110000.3.p, CPR40_CepurR40.4G003400.1.p, CPR40_CepurR40.4G035500.1.p, CPR40_CepurR40.4G056500.1.p, CPR40_CepurR40.5G116700.1.p, CPR40_CepurR40.7G069900.1.p, CPR40_CepurR40.8G024100.1.p	CRI_Ceric.08G039400.1.p, CRI_Ceric.08G039400.2.p, CRI_Ceric.08G039400.3.p, CRI_Ceric.08G039400.4.p, CRI_Ceric.14G023300.1.p, CRI_Ceric.14G023300.2.p, CRI_Ceric.22G014400.1.p, CRI_Ceric.22G014400.2.p, CRI_Ceric.22G020100.1.p, CRI_Ceric.22G020100.2.p, CRI_Ceric.24G001500.1.p, CRI_Ceric.25G014600.1.p, CRI_Ceric.25G014600.2.p, CRI_Ceric.25G014600.3.p, CRI_Ceric.25G014600.4.p, CRI_Ceric.25G014600.5.p, CRI_Ceric.25G014600.6.p, CRI_Ceric.26G051700.1.p, CRI_Ceric.26G051700.2.p, CRI_Ceric.26G051700.3.p, CRI_Ceric.34G038800.1.p, CRI_Ceric.38G023700.1.p, CRI_Ceric.38G023800.1.p, CRI_Ceric.38G023900.1.p, CRI_Ceric.38G023900.2.p, CRI_Ceric.38G023900.3.p				CK_CKAN_00518200, CK_CKAN_01558200, CK_CKAN_01831400, CK_CKAN_01836800, CK_CKAN_01852400, CK_CKAN_02476000, CK_CKAN_02544400, CK_CKAN_02557900			KN_GAQ79216.1, KN_GAQ80107.1, KN_GAQ81951.1, KN_GAQ81952.1, KN_GAQ83707.1, KN_GAQ89398.1	MPA_KAG6543863.1, MPA_KAG6546716.1, MPA_KAG6552277.1, MPA_KAG6554902.1, MPA_KAG6557770.1	MPO_Mapoly0053s0090.1.p, MPO_Mapoly0068s0073.1.p, MPO_Mapoly0074s0038.1.p, MPO_Mapoly0077s0048.1.p, MPO_Mapoly0097s0076.1.p		MG_MgTOL.A0863.1.p, MG_MgTOL.D0485.1.p, MG_MgTOL.D1917.1.p, MG_MgTOL.F0445.1.p, MG_MgTOL.H0425.1.p, MG_MgTOL.H0426.1.p, MG_MgTOL.L0170.1.p, MG_MgTOL.M0085.1.p		PP_Pp3c13_10590V3.1.p, PP_Pp3c13_10590V3.2.p, PP_Pp3c13_10590V3.3.p, PP_Pp3c13_10710V3.1.p, PP_Pp3c13_10710V3.2.p, PP_Pp3c13_15720V3.1.p, PP_Pp3c14_11970V3.1.p, PP_Pp3c14_11970V3.2.p, PP_Pp3c16_19330V3.1.p, PP_Pp3c16_19330V3.2.p, PP_Pp3c17_6760V3.1.p, PP_Pp3c17_6760V3.2.p, PP_Pp3c18_14230V3.1.p, PP_Pp3c18_14230V3.10.p, PP_Pp3c18_14230V3.11.p, PP_Pp3c18_14230V3.12.p, PP_Pp3c18_14230V3.13.p, PP_Pp3c18_14230V3.2.p, PP_Pp3c18_14230V3.3.p, PP_Pp3c18_14230V3.4.p, PP_Pp3c18_14230V3.5.p, PP_Pp3c18_14230V3.6.p, PP_Pp3c18_14230V3.7.p, PP_Pp3c18_14230V3.8.p, PP_Pp3c18_14230V3.9.p, PP_Pp3c19_15740V3.1.p, PP_Pp3c19_15740V3.2.p, PP_Pp3c19_15740V3.3.p, PP_Pp3c22_13750V3.1.p, PP_Pp3c22_13750V3.2.p, PP_Pp3c25_6620V3.1.p, PP_Pp3c25_6620V3.2.p, PP_Pp3c25_6620V3.3.p, PP_Pp3c25_6620V3.4.p, PP_Pp3c25_6620V3.5.p, PP_Pp3c25_6620V3.6.p, PP_Pp3c26_14140V3.1.p, PP_Pp3c26_14140V3.2.p, PP_Pp3c26_14180V3.1.p, PP_Pp3c26_14180V3.2.p, PP_Pp3c26_14180V3.3.p, PP_Pp3c26_14180V3.4.p, PP_Pp3c3_21190V3.1.p, PP_Pp3c3_21190V3.2.p, PP_Pp3c3_21190V3.3.p, PP_Pp3c3_2340V3.1.p, PP_Pp3c3_2340V3.2.p, PP_Pp3c3_2340V3.3.p, PP_Pp3c3_2340V3.4.p, PP_Pp3c4_25210V3.1.p, PP_Pp3c4_25210V3.2.p, PP_Pp3c4_25210V3.3.p, PP_Pp3c4_25210V3.4.p, PP_Pp3c4_25210V3.5.p, PP_Pp3c5_12240V3.1.p, PP_Pp3c5_12240V3.2.p, PP_Pp3c5_12240V3.3.p	SC_Sacu_v1.1_s0018.g007626, SC_Sacu_v1.1_s0034.g011257, SC_Sacu_v1.1_s0052.g013995, SC_Sacu_v1.1_s0061.g015379, SC_Sacu_v1.1_s0083.g018133, SC_Sacu_v1.1_s0083.g018143, SC_Sacu_v1.1_s0138.g022530, SC_Sacu_v1.1_s0155.g023601	SM_101237, SM_118133, SM_12319, SM_126225, SM_126799, SM_126870, SM_63817, SM_64314, SM_79836, SM_85769	SF_Sphfalx01G031400.1.p, SF_Sphfalx01G124500.1.p, SF_Sphfalx01G124500.2.p, SF_Sphfalx01G124500.3.p, SF_Sphfalx01G124500.4.p, SF_Sphfalx01G188200.1.p, SF_Sphfalx01G188400.1.p, SF_Sphfalx01G188700.1.p, SF_Sphfalx01G188700.2.p, SF_Sphfalx01G188800.1.p, SF_Sphfalx01G188800.2.p, SF_Sphfalx01G188800.3.p, SF_Sphfalx02G178300.1.p, SF_Sphfalx03G016100.1.p, SF_Sphfalx03G016100.2.p, SF_Sphfalx03G016100.3.p, SF_Sphfalx04G085200.1.p, SF_Sphfalx05G100600.1.p, SF_Sphfalx06G054100.1.p, SF_Sphfalx07G081700.1.p, SF_Sphfalx07G094100.1.p, SF_Sphfalx08G010800.1.p, SF_Sphfalx09G076800.1.p, SF_Sphfalx09G092600.1.p, SF_Sphfalx09G112300.1.p, SF_Sphfalx11G003800.1.p, SF_Sphfalx12G071100.1.p, SF_Sphfalx13G121000.1.p, SF_Sphfalx13G121300.1.p, SF_Sphfalx14G038800.1.p, SF_Sphfalx16G080000.1.p, SF_Sphfalx16G080000.2.p, SF_Sphfalx17G027700.1.p, SF_Sphfalx17G027700.2.p, SF_Sphfalx18G071900.1.p	SMA_Sphmag01G028800.1.p, SMA_Sphmag01G147400.1.p, SMA_Sphmag01G147400.2.p, SMA_Sphmag01G179600.1.p, SMA_Sphmag01G180100.1.p, SMA_Sphmag01G180100.2.p, SMA_Sphmag01G180100.3.p, SMA_Sphmag01G180100.4.p, SMA_Sphmag01G180300.1.p, SMA_Sphmag02G182200.1.p, SMA_Sphmag03G013400.1.p, SMA_Sphmag03G013700.1.p, SMA_Sphmag04G087000.1.p, SMA_Sphmag04G087500.1.p, SMA_Sphmag05G106700.1.p, SMA_Sphmag06G052700.1.p, SMA_Sphmag07G090800.1.p, SMA_Sphmag07G102900.1.p, SMA_Sphmag08G031100.1.p, SMA_Sphmag09G003600.1.p, SMA_Sphmag09G023300.1.p, SMA_Sphmag09G037100.1.p, SMA_Sphmag09G037300.1.p, SMA_Sphmag11G004300.1.p, SMA_Sphmag12G075500.1.p, SMA_Sphmag13G120000.1.p, SMA_Sphmag14G037800.1.p, SMA_Sphmag14G037800.2.p, SMA_Sphmag16G079900.1.p, SMA_Sphmag16G079900.2.p, SMA_Sphmag17G020300.1.p, SMA_Sphmag18G026600.1.p	TP_Thupl.29377214s0004.1.p, TP_Thupl.29378174s0003.1.p, TP_Thupl.29378609s0018.1.p, TP_Thupl.29378609s0019.1.p, TP_Thupl.29379727s0002.1.p, TP_Thupl.29379727s0002.2.p, TP_Thupl.29379727s0005.1.p, TP_Thupl.29380756s0004.1.p, TP_Thupl.29380756s0004.2.p, TP_Thupl.29380756s0004.3.p, TP_Thupl.29381803s0003.1.p, TP_Thupl.29381911s0012.1.p
OG0000104	ACV_KAI5055157.1, ACV_KAI5056269.1, ACV_KAI5058310.1, ACV_KAI5058463.1, ACV_KAI5061069.1, ACV_KAI5066013.1, ACV_KAI5067566.1, ACV_KAI5068121.1, ACV_KAI5072029.1, ACV_KAI5074267.1	AN_MCO5548603.1, AN_MCO5550310.1, AN_MCO5553345.1, AN_MCO5554970.1, AN_MCO5560505.1, AN_MCO5562597.1, AN_MCO5565040.1, AN_MCO5569565.1, AN_MCO5572101.1, AN_MCO5572134.1, AN_MCO5577847.1, AN_MCO5580265.1, AN_MCO5581941.1, AN_MCO5590599.1, AN_MCO5592234.1, AN_MCO5594969.1, AN_MCO5601991.1, AN_MCO5602400.1, AN_MCO5608168.1, AN_MCO5610865.1, AN_MCO5611834.1, AN_MCO5615040.1	AC_Aco003358.1, AC_Aco007973.1, AC_Aco008426.1, AC_Aco011464.1, AC_Aco011886.1, AC_Aco012234.1, AC_Aco012988.1, AC_Aco014831.1, AC_Aco015073.1, AC_Aco018061.1, AC_Aco018978.1, AC_Aco020108.1, AC_Aco021382.1, AC_Aco025401.1, AC_Aco029197.1	AAB_AagrBONN_evm.model.Sc2ySwM_340.233.1	AAO_AagrOXF_evm.model.utg000126l.206.1	AP_Apun_evm.model.utg000045l.202.1	AT_NP_001031115.1, AT_NP_001031208.1, AT_NP_001031548.1, AT_NP_001031706.1, AT_NP_001078672.1, AT_NP_001185266.1, AT_NP_001190591.1, AT_NP_001320924.1, AT_NP_001321214.1, AT_NP_001324363.1, AT_NP_001327870.1, AT_NP_001330603.1, AT_NP_001331077.1, AT_NP_001331788.1, AT_NP_173356.1, AT_NP_173414.1, AT_NP_174323.1, AT_NP_176184.1, AT_NP_180942.1, AT_NP_182176.2, AT_NP_194129.1, AT_NP_198518.1, AT_NP_200853.1, AT_NP_201006.2, AT_NP_567119.1, AT_NP_568400.2, AT_NP_849830.1, AT_NP_851046.1, AT_NP_851047.1, AT_NP_851244.1, AT_NP_973701.1, AT_NP_974980.1	AF_Azfi_s0005.g009155, AF_Azfi_s0006.g010141, AF_Azfi_s0007.g010679, AF_Azfi_s0011.g012740, AF_Azfi_s0038.g026103, AF_Azfi_s0065.g035933, AF_Azfi_s0065.g035934, AF_Azfi_s0092.g043051, AF_Azfi_s0129.g048848, AF_Azfi_s0185.g056651, AF_Azfi_s0271.g061201, AF_Azfi_s0384.g067487, AF_Azfi_s0390.g067670, AF_Azfi_s0433.g069577, AF_Azfi_s0934.g093100	CPGG1_CepurGG1.1G025600.1.p, CPGG1_CepurGG1.1G025600.2.p, CPGG1_CepurGG1.1G025600.3.p, CPGG1_CepurGG1.1G025600.4.p, CPGG1_CepurGG1.1G025600.5.p, CPGG1_CepurGG1.1G025600.6.p, CPGG1_CepurGG1.1G025600.7.p, CPGG1_CepurGG1.2G199800.1.p, CPGG1_CepurGG1.5G068400.1.p, CPGG1_CepurGG1.6G024100.1.p, CPGG1_CepurGG1.9G104900.1.p, CPGG1_CepurGG1.9G104900.2.p	CPR40_CepurR40.1G026800.1.p, CPR40_CepurR40.2G245400.1.p, CPR40_CepurR40.5G068700.1.p, CPR40_CepurR40.6G026900.1.p, CPR40_CepurR40.9G152000.1.p, CPR40_CepurR40.N039700.1.p	CRI_Ceric.18G060100.1.p, CRI_Ceric.18G060100.2.p, CRI_Ceric.18G060100.3.p, CRI_Ceric.18G060100.4.p, CRI_Ceric.18G060100.5.p, CRI_Ceric.20G087500.1.p, CRI_Ceric.20G087500.2.p, CRI_Ceric.20G087500.3.p, CRI_Ceric.20G087500.4.p, CRI_Ceric.20G087500.5.p, CRI_Ceric.21G089900.1.p, CRI_Ceric.21G089900.2.p, CRI_Ceric.28G004000.1.p, CRI_Ceric.28G004000.2.p, CRI_Ceric.28G004000.3.p, CRI_Ceric.28G004000.4.p, CRI_Ceric.28G004000.5.p, CRI_Ceric.28G004000.6.p, CRI_Ceric.28G004000.7.p, CRI_Ceric.28G004000.8.p, CRI_Ceric.28G004000.9.p, CRI_Ceric.29G070000.2.p, CRI_Ceric.30G022300.1.p, CRI_Ceric.30G022300.2.p, CRI_Ceric.30G022300.3.p, CRI_Ceric.30G022300.4.p, CRI_Ceric.30G022300.5.p, CRI_Ceric.30G022300.6.p, CRI_Ceric.30G022300.7.p, CRI_Ceric.30G022300.8.p, CRI_Ceric.30G022300.9.p				CK_CKAN_00138800, CK_CKAN_00502900, CK_CKAN_00721000, CK_CKAN_01052100, CK_CKAN_01140300, CK_CKAN_01345200, CK_CKAN_01471400, CK_CKAN_01480700, CK_CKAN_01539700, CK_CKAN_01585900, CK_CKAN_01780800, CK_CKAN_01868500, CK_CKAN_01958500, CK_CKAN_02193200, CK_CKAN_02257900, CK_CKAN_02521900, CK_CKAN_02578400, CK_CKAN_02581900, CK_CKAN_02693300				MPA_KAG6542159.1, MPA_KAG6555975.1	MPO_Mapoly0011s0167.1.p, MPO_Mapoly0019s0045.1.p, MPO_Mapoly0019s0045.2.p		MG_MgTOL.A0664.1.p, MG_MgTOL.B0725.1.p, MG_MgTOL.B1881.1.p, MG_MgTOL.C0741.1.p, MG_MgTOL.D1188.1.p, MG_MgTOL.E1075.1.p, MG_MgTOL.I0675.1.p, MG_MgTOL.J0823.1.p, MG_MgTOL.K1140.1.p, MG_MgTOL.L1400.1.p, MG_MgTOL.L1735.1.p, MG_MgTOL.L1735.2.p, MG_MgTOL.M0115.1.p, MG_MgTOL.M0917.1.p, MG_MgTOL.M1144.1.p, MG_MgTOL.M1144.2.p, MG_MgTOL.M1144.3.p, MG_MgTOL.M1948.1.p, MG_MgTOL.M1948.2.p, MG_MgTOL.N2631.1.p, MG_MgTOL.N3165.1.p, MG_MgTOL.N3186.1.p		PP_Pp3c13_4720V3.1.p, PP_Pp3c13_4720V3.2.p, PP_Pp3c13_4720V3.3.p, PP_Pp3c13_4720V3.4.p, PP_Pp3c13_4720V3.5.p, PP_Pp3c13_4720V3.6.p, PP_Pp3c13_4720V3.7.p, PP_Pp3c13_4720V3.8.p, PP_Pp3c14_16990V3.10.p, PP_Pp3c14_16990V3.11.p, PP_Pp3c14_16990V3.12.p, PP_Pp3c14_16990V3.13.p, PP_Pp3c14_16990V3.14.p, PP_Pp3c14_16990V3.15.p, PP_Pp3c14_16990V3.16.p, PP_Pp3c14_16990V3.17.p, PP_Pp3c14_16990V3.3.p, PP_Pp3c14_16990V3.4.p, PP_Pp3c14_16990V3.5.p, PP_Pp3c14_16990V3.6.p, PP_Pp3c14_16990V3.7.p, PP_Pp3c14_16990V3.8.p, PP_Pp3c14_16990V3.9.p, PP_Pp3c16_6100V3.1.p, PP_Pp3c16_6100V3.2.p, PP_Pp3c16_6100V3.3.p, PP_Pp3c16_6100V3.4.p, PP_Pp3c16_6100V3.5.p, PP_Pp3c17_19900V3.1.p, PP_Pp3c17_19900V3.2.p, PP_Pp3c1_14480V3.1.p, PP_Pp3c1_14480V3.2.p, PP_Pp3c1_14480V3.3.p, PP_Pp3c1_14480V3.4.p, PP_Pp3c1_40270V3.1.p, PP_Pp3c1_40270V3.10.p, PP_Pp3c1_40270V3.11.p, PP_Pp3c1_40270V3.2.p, PP_Pp3c1_40270V3.3.p, PP_Pp3c1_40270V3.4.p, PP_Pp3c1_40270V3.5.p, PP_Pp3c1_40270V3.6.p, PP_Pp3c1_40270V3.7.p, PP_Pp3c1_40270V3.8.p, PP_Pp3c1_40270V3.9.p, PP_Pp3c26_11550V3.1.p, PP_Pp3c26_11550V3.2.p, PP_Pp3c27_60V3.1.p, PP_Pp3c27_60V3.2.p, PP_Pp3c27_60V3.3.p, PP_Pp3c27_60V3.4.p, PP_Pp3c27_60V3.5.p, PP_Pp3c27_60V3.6.p, PP_Pp3c2_25890V3.1.p, PP_Pp3c2_25890V3.2.p, PP_Pp3c5_9420V3.1.p, PP_Pp3c5_9420V3.2.p, PP_Pp3c5_9420V3.3.p, PP_Pp3c5_9420V3.4.p, PP_Pp3c6_21370V3.1.p, PP_Pp3c6_21370V3.2.p, PP_Pp3c6_21370V3.3.p, PP_Pp3c6_21370V3.4.p	SC_Sacu_v1.1_s0001.g000212, SC_Sacu_v1.1_s0002.g001088, SC_Sacu_v1.1_s0003.g001668, SC_Sacu_v1.1_s0004.g002378, SC_Sacu_v1.1_s0019.g007919, SC_Sacu_v1.1_s0024.g008995, SC_Sacu_v1.1_s0042.g012712, SC_Sacu_v1.1_s0047.g013444, SC_Sacu_v1.1_s0095.g019239, SC_Sacu_v1.1_s0142.g022838	SM_117217, SM_181406, SM_424114, SM_437944, SM_81992	SF_Sphfalx01G075200.1.p, SF_Sphfalx01G075200.2.p, SF_Sphfalx02G112600.1.p, SF_Sphfalx02G112600.2.p, SF_Sphfalx04G089600.1.p, SF_Sphfalx05G070100.1.p, SF_Sphfalx06G049700.1.p, SF_Sphfalx09G073500.1.p, SF_Sphfalx10G085700.1.p, SF_Sphfalx11G089200.1.p, SF_Sphfalx11G089200.2.p, SF_Sphfalx15G023800.1.p, SF_Sphfalx15G023800.2.p	SMA_Sphmag01G070900.1.p, SMA_Sphmag02G113100.1.p, SMA_Sphmag02G113100.2.p, SMA_Sphmag02G113100.3.p, SMA_Sphmag02G113100.4.p, SMA_Sphmag02G113100.5.p, SMA_Sphmag02G113100.6.p, SMA_Sphmag04G091800.1.p, SMA_Sphmag05G078500.1.p, SMA_Sphmag06G043400.1.p, SMA_Sphmag10G080900.1.p, SMA_Sphmag11G091800.1.p, SMA_Sphmag11G091800.2.p, SMA_Sphmag11G091800.3.p, SMA_Sphmag15G023400.1.p, SMA_Sphmag15G023400.10.p, SMA_Sphmag15G023400.11.p, SMA_Sphmag15G023400.2.p, SMA_Sphmag15G023400.3.p, SMA_Sphmag15G023400.4.p, SMA_Sphmag15G023400.5.p, SMA_Sphmag15G023400.6.p, SMA_Sphmag15G023400.7.p, SMA_Sphmag15G023400.8.p, SMA_Sphmag15G023400.9.p	TP_Thupl.29377042s0018.1.p, TP_Thupl.29377042s0018.2.p, TP_Thupl.29377042s0018.3.p, TP_Thupl.29377042s0018.4.p, TP_Thupl.29377042s0018.5.p, TP_Thupl.29377042s0018.6.p, TP_Thupl.29377438s0003.1.p, TP_Thupl.29377438s0003.2.p, TP_Thupl.29377438s0003.3.p, TP_Thupl.29377438s0003.4.p, TP_Thupl.29377811s0002.1.p, TP_Thupl.29377811s0002.2.p, TP_Thupl.29377811s0002.3.p, TP_Thupl.29377811s0002.4.p, TP_Thupl.29378524s0023.1.p, TP_Thupl.29378524s0023.10.p, TP_Thupl.29378524s0023.2.p, TP_Thupl.29378524s0023.3.p, TP_Thupl.29378524s0023.4.p, TP_Thupl.29378524s0023.5.p, TP_Thupl.29378524s0023.6.p, TP_Thupl.29378524s0023.7.p, TP_Thupl.29378524s0023.8.p, TP_Thupl.29378524s0023.9.p, TP_Thupl.29379795s0010.1.p, TP_Thupl.29379795s0010.2.p, TP_Thupl.29381308s0001.1.p, TP_Thupl.29381733s0016.1.p, TP_Thupl.29381733s0016.2.p, TP_Thupl.29382025s0003.1.p, TP_Thupl.29382025s0003.2.p, TP_Thupl.29382025s0003.3.p, TP_Thupl.29382025s0003.4.p, TP_Thupl.29382097s0003.1.p, TP_Thupl.29382373s0004.1.p, TP_Thupl.29382373s0004.2.p, TP_Thupl.29382403s0003.1.p, TP_Thupl.29382403s0003.2.p, TP_Thupl.29382403s0003.3.p
OG0000105	ACV_KAI5059103.1, ACV_KAI5059104.1, ACV_KAI5061831.1, ACV_KAI5061833.1, ACV_KAI5061834.1, ACV_KAI5063979.1, ACV_KAI5063981.1, ACV_KAI5063985.1, ACV_KAI5070469.1, ACV_KAI5070470.1, ACV_KAI5070471.1, ACV_KAI5079753.1	AN_MCO5559563.1, AN_MCO5566791.1, AN_MCO5582455.1, AN_MCO5582457.1, AN_MCO5587162.1, AN_MCO5588436.1, AN_MCO5588437.1, AN_MCO5590463.1, AN_MCO5604390.1, AN_MCO5604392.1, AN_MCO5604393.1, AN_MCO5605627.1, AN_MCO5605628.1, AN_MCO5605629.1, AN_MCO5605630.1, AN_MCO5605989.1, AN_MCO5606000.1, AN_MCO5607137.1, AN_MCO5607138.1, AN_MCO5607140.1, AN_MCO5607141.1, AN_MCO5610792.1, AN_MCO5610793.1, AN_MCO5610794.1, AN_MCO5614543.1, AN_MCO5614544.1, AN_MCO5614545.1	AC_Aco008017.1, AC_Aco009211.1, AC_Aco009290.1, AC_Aco011354.1, AC_Aco011866.1, AC_Aco011920.1, AC_Aco013596.1, AC_Aco015316.1, AC_Aco015617.1	AAB_AagrBONN_evm.model.Sc2ySwM_228.1759.1, AAB_AagrBONN_evm.model.Sc2ySwM_228.1767.1, AAB_AagrBONN_evm.model.Sc2ySwM_228.1767.2, AAB_AagrBONN_evm.model.Sc2ySwM_228.1767.3, AAB_AagrBONN_evm.model.Sc2ySwM_228.1768.1, AAB_AagrBONN_evm.model.Sc2ySwM_228.1769.1, AAB_AagrBONN_evm.model.Sc2ySwM_228.1770.1	AAO_AagrOXF_evm.model.utg000049l.458.1, AAO_AagrOXF_evm.model.utg000049l.459.1, AAO_AagrOXF_evm.model.utg000049l.460.1, AAO_AagrOXF_evm.model.utg000049l.462.1, AAO_AagrOXF_evm.model.utg000049l.462.2, AAO_AagrOXF_evm.model.utg000049l.462.3, AAO_AagrOXF_evm.model.utg000049l.462.4, AAO_AagrOXF_evm.model.utg000049l.462.5, AAO_AagrOXF_evm.model.utg000049l.462.6, AAO_AagrOXF_evm.model.utg000049l.469.1	AP_Apun_evm.model.utg000090l.286.1, AP_Apun_evm.model.utg000090l.287.1, AP_Apun_evm.model.utg000090l.288.1, AP_Apun_evm.model.utg000090l.289.1, AP_Apun_evm.model.utg000090l.297.1	AT_NP_001031578.1, AT_NP_001032070.1, AT_NP_001117268.1, AT_NP_001185281.1, AT_NP_001185283.1, AT_NP_001319086.1, AT_NP_001319285.1, AT_NP_001320358.1, AT_NP_001320915.1, AT_NP_001320916.1, AT_NP_001322027.1, AT_NP_001322614.1, AT_NP_001322615.1, AT_NP_001322616.1, AT_NP_001322617.1, AT_NP_001322618.1, AT_NP_001322619.1, AT_NP_001328763.1, AT_NP_001331804.1, AT_NP_172598.1, AT_NP_174980.3, AT_NP_176350.1, AT_NP_179335.3, AT_NP_180923.1, AT_NP_181939.1, AT_NP_192169.1, AT_NP_200187.1, AT_NP_201398.1, AT_NP_563882.1, AT_NP_564257.1, AT_NP_565416.1, AT_NP_565902.1, AT_NP_566879.1, AT_NP_567697.1, AT_NP_973686.1	AF_Azfi_s0003.g008121, AF_Azfi_s0007.g010620, AF_Azfi_s0807.g087705, AF_Azfi_s0807.g087707, AF_Azfi_s0854.g089535, AF_Azfi_s0854.g089538, AF_Azfi_s1310.g101287	CPGG1_CepurGG1.11G156300.1.p, CPGG1_CepurGG1.12G170200.1.p, CPGG1_CepurGG1.12G170200.2.p, CPGG1_CepurGG1.12G170200.3.p, CPGG1_CepurGG1.12G170200.4.p, CPGG1_CepurGG1.12G170200.5.p, CPGG1_CepurGG1.1G082200.1.p, CPGG1_CepurGG1.1G082700.1.p, CPGG1_CepurGG1.1G082700.2.p, CPGG1_CepurGG1.1G083100.1.p, CPGG1_CepurGG1.1G083100.2.p, CPGG1_CepurGG1.1G083100.3.p, CPGG1_CepurGG1.1G083100.4.p, CPGG1_CepurGG1.1G119500.1.p, CPGG1_CepurGG1.1G140700.1.p, CPGG1_CepurGG1.3G008400.1.p, CPGG1_CepurGG1.3G010600.1.p, CPGG1_CepurGG1.4G070500.1.p, CPGG1_CepurGG1.4G070600.1.p, CPGG1_CepurGG1.4G125900.1.p, CPGG1_CepurGG1.4G125900.2.p, CPGG1_CepurGG1.5G033600.1.p, CPGG1_CepurGG1.7G064700.1.p, CPGG1_CepurGG1.8G176400.1.p, CPGG1_CepurGG1.N005800.1.p	CPR40_CepurR40.11G160400.1.p, CPR40_CepurR40.12G168400.1.p, CPR40_CepurR40.12G168400.2.p, CPR40_CepurR40.12G168400.3.p, CPR40_CepurR40.1G083900.1.p, CPR40_CepurR40.1G084500.1.p, CPR40_CepurR40.1G084600.1.p, CPR40_CepurR40.1G084600.2.p, CPR40_CepurR40.1G125200.1.p, CPR40_CepurR40.1G144900.1.p, CPR40_CepurR40.3G010800.1.p, CPR40_CepurR40.3G010800.2.p, CPR40_CepurR40.4G069600.1.p, CPR40_CepurR40.4G069700.1.p, CPR40_CepurR40.4G124800.1.p, CPR40_CepurR40.4G124800.2.p, CPR40_CepurR40.4G124800.3.p, CPR40_CepurR40.5G032800.1.p, CPR40_CepurR40.5G032800.2.p, CPR40_CepurR40.5G032800.3.p, CPR40_CepurR40.7G079800.1.p, CPR40_CepurR40.8G181500.1.p, CPR40_CepurR40.8G181500.2.p, CPR40_CepurR40.8G181500.3.p, CPR40_CepurR40.N030600.1.p	CRI_Ceric.03G083800.1.p, CRI_Ceric.04G021800.1.p, CRI_Ceric.15G038600.1.p, CRI_Ceric.15G038600.2.p, CRI_Ceric.22G034700.1.p, CRI_Ceric.22G034700.2.p, CRI_Ceric.22G035100.1.p, CRI_Ceric.22G035300.1.p, CRI_Ceric.22G035300.2.p, CRI_Ceric.31G053400.1.p, CRI_Ceric.31G053400.2.p, CRI_Ceric.31G053400.3.p, CRI_Ceric.31G053500.1.p, CRI_Ceric.31G053500.2.p, CRI_Ceric.31G053500.3.p, CRI_Ceric.31G053500.4.p, CRI_Ceric.31G053500.5.p, CRI_Ceric.37G036800.1.p, CRI_Ceric.37G036900.1.p	CB_GBG60723.1, CB_GBG70535.1, CB_GBG70645.1, CB_GBG72159.1, CB_GBG78517.1, CB_GBG85854.1	CRE_Cre01.g016200.t1.1, CRE_Cre01.g016250.t1.1, CRE_Cre08.g358572.t1.1	CZ_Cz19g10160.t1, CZ_Cz19g10180.t1	CK_CKAN_00707400, CK_CKAN_01016400, CK_CKAN_01340200, CK_CKAN_01340300, CK_CKAN_01485000, CK_CKAN_01539800, CK_CKAN_01868200, CK_CKAN_01868300, CK_CKAN_02124800, CK_CKAN_02215400, CK_CKAN_02420600, CK_CKAN_02494400, CK_CKAN_02508900, CK_CKAN_02578800, CK_CKAN_02609300, CK_CKAN_02609400			KN_GAQ83221.1	MPA_KAG6545228.1, MPA_KAG6547768.1, MPA_KAG6549412.1, MPA_KAG6554258.1	MPO_Mapoly0011s0033.1.p, MPO_Mapoly0028s0028.1.p, MPO_Mapoly0028s0028.2.p, MPO_Mapoly0028s0028.3.p, MPO_Mapoly0028s0028.4.p, MPO_Mapoly0028s0028.5.p, MPO_Mapoly0039s0019.1.p, MPO_Mapoly0175s0016.1.p, MPO_Mapoly0319s0001.1.p	MP_50499	MG_MgTOL.B0694.1.p, MG_MgTOL.D2032.1.p, MG_MgTOL.F2055.1.p, MG_MgTOL.G0819.1.p, MG_MgTOL.G0910.1.p, MG_MgTOL.H1957.1.p, MG_MgTOL.H2243.1.p, MG_MgTOL.H2243.2.p, MG_MgTOL.H2243.3.p, MG_MgTOL.H2245.1.p, MG_MgTOL.H2245.2.p, MG_MgTOL.H2245.3.p, MG_MgTOL.J0426.1.p, MG_MgTOL.L0693.1.p, MG_MgTOL.L0693.2.p, MG_MgTOL.M1145.1.p, MG_MgTOL.N0661.1.p, MG_MgTOL.N1049.1.p, MG_MgTOL.N1412.1.p, MG_MgTOL.N2628.1.p, MG_MgTOL.N2629.1.p, MG_MgTOL.N2630.1.p, MG_MgTOL.N3002.1.p, MG_MgTOL.N3006.1.p, MG_MgTOL.N3041.1.p	OL_25379	PP_Pp3c15_10270V3.1.p, PP_Pp3c15_10270V3.2.p, PP_Pp3c22_8950V3.1.p, PP_Pp3c22_8950V3.2.p, PP_Pp3c22_8950V3.3.p, PP_Pp3c23_1050V3.1.p, PP_Pp3c23_1050V3.2.p, PP_Pp3c23_1050V3.3.p, PP_Pp3c23_1050V3.4.p, PP_Pp3c23_1050V3.5.p, PP_Pp3c23_1050V3.6.p, PP_Pp3c23_1050V3.7.p, PP_Pp3c24_13900V3.1.p, PP_Pp3c24_13900V3.2.p, PP_Pp3c26_10700V3.1.p, PP_Pp3c26_10700V3.2.p, PP_Pp3c26_10700V3.3.p, PP_Pp3c26_10700V3.4.p, PP_Pp3c26_10700V3.5.p, PP_Pp3c26_10700V3.6.p, PP_Pp3c26_10700V3.7.p, PP_Pp3c26_10700V3.8.p, PP_Pp3c26_10700V3.9.p, PP_Pp3c3_6540V3.1.p, PP_Pp3c3_6540V3.2.p, PP_Pp3c3_6540V3.3.p, PP_Pp3c4_24610V3.1.p, PP_Pp3c4_24610V3.2.p, PP_Pp3c4_24640V3.1.p, PP_Pp3c4_24640V3.2.p, PP_Pp3c8_18960V3.1.p, PP_Pp3c8_18960V3.2.p, PP_Pp3c8_18960V3.3.p, PP_Pp3c9_10490V3.1.p, PP_Pp3c9_10490V3.2.p	SC_Sacu_v1.1_s0004.g002449, SC_Sacu_v1.1_s0026.g009452, SC_Sacu_v1.1_s0095.g019217, SC_Sacu_v1.1_s0112.g020812, SC_Sacu_v1.1_s0112.g020813, SC_Sacu_v1.1_s0112.g020814, SC_Sacu_v1.1_s0123.g021513, SC_Sacu_v1.1_s0135.g022345	SM_127490, SM_154277, SM_25310, SM_31594, SM_35896, SM_406192, SM_49897, SM_77198, SM_77273, SM_80049, SM_81494, SM_85054, SM_97970	SF_Sphfalx01G008300.1.p, SF_Sphfalx01G008300.2.p, SF_Sphfalx05G044000.1.p, SF_Sphfalx08G103800.1.p, SF_Sphfalx12G026900.1.p	SMA_Sphmag01G005400.1.p, SMA_Sphmag01G005400.2.p, SMA_Sphmag01G005400.3.p, SMA_Sphmag05G058500.1.p, SMA_Sphmag08G101900.1.p, SMA_Sphmag12G031500.1.p	TP_Thupl.29335668s0001.1.p, TP_Thupl.29359127s0003.1.p, TP_Thupl.29359127s0003.2.p, TP_Thupl.29363928s0001.1.p, TP_Thupl.29363928s0001.2.p, TP_Thupl.29363928s0001.3.p, TP_Thupl.29377081s0002.1.p, TP_Thupl.29377081s0002.2.p, TP_Thupl.29377081s0003.1.p, TP_Thupl.29377081s0005.1.p, TP_Thupl.29377081s0005.2.p, TP_Thupl.29377081s0006.1.p, TP_Thupl.29377081s0006.2.p, TP_Thupl.29377081s0007.1.p, TP_Thupl.29377146s0006.1.p, TP_Thupl.29377146s0006.2.p, TP_Thupl.29378983s0001.1.p, TP_Thupl.29379803s0008.1.p, TP_Thupl.29380047s0005.1.p, TP_Thupl.29380047s0005.2.p, TP_Thupl.29380047s0006.1.p, TP_Thupl.29380047s0010.1.p, TP_Thupl.29380047s0011.1.p, TP_Thupl.29380278s0008.1.p, TP_Thupl.29380278s0009.1.p, TP_Thupl.29381595s0001.1.p, TP_Thupl.29382348s0008.1.p, TP_Thupl.29382348s0008.2.p	VC_Vocar.0001s0348.1.p, VC_Vocar.0007s0418.1.p
OG0000106	ACV_KAI5054001.1, ACV_KAI5056303.1, ACV_KAI5057758.1, ACV_KAI5059877.1, ACV_KAI5060993.1, ACV_KAI5065120.1, ACV_KAI5065472.1, ACV_KAI5065746.1, ACV_KAI5072120.1, ACV_KAI5072664.1, ACV_KAI5076268.1, ACV_KAI5077207.1, ACV_KAI5081980.1	AN_MCO5548773.1, AN_MCO5548995.1, AN_MCO5549285.1, AN_MCO5551248.1, AN_MCO5553166.1, AN_MCO5553361.1, AN_MCO5559448.1, AN_MCO5564977.1, AN_MCO5564991.1, AN_MCO5568988.1, AN_MCO5572291.1, AN_MCO5572989.1, AN_MCO5575017.1, AN_MCO5577423.1, AN_MCO5578978.1, AN_MCO5580776.1, AN_MCO5581873.1, AN_MCO5586200.1, AN_MCO5589430.1, AN_MCO5590438.1, AN_MCO5606307.1, AN_MCO5612797.1, AN_MCO5614813.1	AC_Aco001636.1, AC_Aco003175.1, AC_Aco004337.1, AC_Aco007847.1, AC_Aco007958.1, AC_Aco010661.1, AC_Aco016587.1, AC_Aco016787.1, AC_Aco017997.1, AC_Aco017998.1, AC_Aco018079.1, AC_Aco021677.1, AC_Aco031799.1	AAB_AagrBONN_evm.model.Sc2ySwM_228.848.1, AAB_AagrBONN_evm.model.Sc2ySwM_344.3217.1, AAB_AagrBONN_evm.model.Sc2ySwM_344.3217.2, AAB_AagrBONN_evm.model.Sc2ySwM_344.3217.3, AAB_AagrBONN_evm.model.Sc2ySwM_344.3217.4	AAO_AagrOXF_evm.model.utg000001l.384.1, AAO_AagrOXF_evm.model.utg000001l.384.2, AAO_AagrOXF_evm.model.utg000001l.384.3, AAO_AagrOXF_evm.model.utg000001l.384.4, AAO_AagrOXF_evm.model.utg000001l.384.5, AAO_AagrOXF_evm.model.utg000011l.57.1, AAO_AagrOXF_evm.model.utg000011l.57.2, AAO_AagrOXF_evm.model.utg000011l.57.3, AAO_AagrOXF_evm.model.utg000011l.57.4	AP_Apun_evm.model.utg000038l.378.1, AP_Apun_evm.model.utg000247l.114.1	AT_NP_001031205.1, AT_NP_001031456.2, AT_NP_001031457.1, AT_NP_001031810.1, AT_NP_001189650.1, AT_NP_001318259.1, AT_NP_001318327.1, AT_NP_001318936.1, AT_NP_001323888.1, AT_NP_001325377.1, AT_NP_001325378.1, AT_NP_001325379.1, AT_NP_001327593.1, AT_NP_001329816.1, AT_NP_172097.1, AT_NP_172170.1, AT_NP_176108.3, AT_NP_178948.5, AT_NP_178956.1, AT_NP_179719.1, AT_NP_180695.1, AT_NP_181594.1, AT_NP_191371.1, AT_NP_195601.1, AT_NP_564486.1, AT_NP_565355.1, AT_NP_565970.2, AT_NP_849319.3, AT_NP_849520.1, AT_NP_850010.1, AT_NP_850167.1, AT_NP_850168.2, AT_NP_850369.1, AT_NP_973502.1	AF_Azfi_s0004.g008609, AF_Azfi_s0028.g023987, AF_Azfi_s0037.g026044, AF_Azfi_s0050.g031029, AF_Azfi_s0092.g043074, AF_Azfi_s0140.g051238, AF_Azfi_s0151.g053367, AF_Azfi_s0154.g053520, AF_Azfi_s0170.g055623, AF_Azfi_s0543.g076379	CPGG1_CepurGG1.3G180400.1.p, CPGG1_CepurGG1.5G127900.1.p, CPGG1_CepurGG1.8G023400.1.p, CPGG1_CepurGG1.8G023600.1.p	CPR40_CepurR40.3G179600.1.p, CPR40_CepurR40.5G098300.1.p, CPR40_CepurR40.8G024200.1.p, CPR40_CepurR40.8G024400.1.p	CRI_Ceric.01G058900.1.p, CRI_Ceric.01G058900.2.p, CRI_Ceric.01G058900.3.p, CRI_Ceric.02G112800.1.p, CRI_Ceric.02G112800.2.p, CRI_Ceric.02G112800.3.p, CRI_Ceric.03G054300.1.p, CRI_Ceric.03G054300.2.p, CRI_Ceric.05G004100.1.p, CRI_Ceric.05G004100.2.p, CRI_Ceric.05G004100.3.p, CRI_Ceric.05G004100.4.p, CRI_Ceric.05G064500.1.p, CRI_Ceric.05G066500.1.p, CRI_Ceric.09G004400.1.p, CRI_Ceric.12G012300.1.p, CRI_Ceric.12G070700.1.p, CRI_Ceric.12G070700.2.p, CRI_Ceric.12G070700.3.p, CRI_Ceric.15G067000.1.p, CRI_Ceric.15G067000.2.p, CRI_Ceric.15G067000.3.p, CRI_Ceric.18G057800.1.p, CRI_Ceric.23G071200.1.p, CRI_Ceric.23G071200.2.p, CRI_Ceric.23G076200.1.p, CRI_Ceric.30G058800.1.p, CRI_Ceric.30G058800.2.p, CRI_Ceric.33G065900.1.p, CRI_Ceric.33G065900.2.p, CRI_Ceric.39G053100.1.p, CRI_Ceric.39G053100.2.p	CB_GBG46917.1, CB_GBG59853.1, CB_GBG59854.1	CRE_Cre12.g501600.t1.2, CRE_Cre16.g675700.t1.1, CRE_Cre17.g746547.t1.1	CZ_Cz02g23080.t1, CZ_Cz03g23220.t1, CZ_Cz10g20220.t1, CZ_Cz14g25190.t1	CK_CKAN_00912100, CK_CKAN_01044900, CK_CKAN_01265700, CK_CKAN_01265900, CK_CKAN_01266200, CK_CKAN_01356700, CK_CKAN_01480200, CK_CKAN_01579000, CK_CKAN_01851500, CK_CKAN_01870800, CK_CKAN_01931700, CK_CKAN_02200100, CK_CKAN_02617900, CK_CKAN_02691400	CS_56469, CS_64454, CS_66962	DS_Dusal.0056s00013.1.p, DS_Dusal.0658s00007.1.p	KN_GAQ77735.1, KN_GAQ84973.1	MPA_KAG6543992.1, MPA_KAG6557001.1	MPO_Mapoly0007s0056.1.p, MPO_Mapoly0019s0040.1.p, MPO_Mapoly0019s0040.2.p, MPO_Mapoly0046s0102.1.p		MG_MgTOL.B0128.1.p, MG_MgTOL.B0814.1.p, MG_MgTOL.C0941.1.p, MG_MgTOL.C1225.1.p, MG_MgTOL.F0646.1.p, MG_MgTOL.F1316.1.p, MG_MgTOL.G1347.1.p, MG_MgTOL.M0188.1.p, MG_MgTOL.M0765.1.p, MG_MgTOL.N0818.1.p, MG_MgTOL.N1294.1.p, MG_MgTOL.N1294.2.p, MG_MgTOL.N3180.1.p, MG_MgTOL.N3262.1.p, MG_MgTOL.O1137.1.p	OL_27099	PP_Pp3c18_14260V3.1.p, PP_Pp3c18_14260V3.2.p, PP_Pp3c18_14260V3.3.p, PP_Pp3c18_14260V3.4.p, PP_Pp3c18_14260V3.5.p, PP_Pp3c19_15700V3.1.p, PP_Pp3c19_15700V3.2.p, PP_Pp3c19_15700V3.3.p, PP_Pp3c19_15710V3.1.p, PP_Pp3c19_15710V3.2.p, PP_Pp3c19_15730V3.1.p, PP_Pp3c19_15730V3.2.p, PP_Pp3c19_15730V3.3.p, PP_Pp3c19_15730V3.4.p, PP_Pp3c19_15730V3.5.p, PP_Pp3c22_13770V3.1.p, PP_Pp3c22_13770V3.2.p, PP_Pp3c22_13770V3.3.p, PP_Pp3c22_13810V3.1.p, PP_Pp3c22_13810V3.2.p, PP_Pp3c22_13810V3.3.p, PP_Pp3c22_13810V3.4.p, PP_Pp3c22_13840V3.1.p, PP_Pp3c22_13840V3.2.p, PP_Pp3c22_13840V3.3.p, PP_Pp3c24_10470V3.1.p, PP_Pp3c24_10470V3.2.p, PP_Pp3c24_10470V3.3.p, PP_Pp3c24_10470V3.4.p, PP_Pp3c24_10470V3.5.p, PP_Pp3c24_10470V3.6.p, PP_Pp3c24_10470V3.7.p, PP_Pp3c5_20330V3.1.p, PP_Pp3c5_20330V3.2.p, PP_Pp3c5_20330V3.3.p, PP_Pp3c5_20330V3.4.p, PP_Pp3c5_20330V3.5.p, PP_Pp3c5_20330V3.6.p, PP_Pp3c6_7520V3.1.p, PP_Pp3c6_7520V3.2.p, PP_Pp3c6_7520V3.3.p, PP_Pp3c6_7520V3.4.p, PP_Pp3c6_7520V3.5.p, PP_Pp3c6_7520V3.6.p, PP_Pp3c8_11470V3.1.p, PP_Pp3c8_11470V3.2.p, PP_Pp3c8_11470V3.3.p, PP_Pp3c8_11470V3.4.p, PP_Pp3c8_11470V3.5.p	SC_Sacu_v1.1_s0001.g000257, SC_Sacu_v1.1_s0002.g001113, SC_Sacu_v1.1_s0013.g005801, SC_Sacu_v1.1_s0021.g008370, SC_Sacu_v1.1_s0054.g014287, SC_Sacu_v1.1_s0064.g015879, SC_Sacu_v1.1_s0088.g018533, SC_Sacu_v1.1_s0102.g019951, SC_Sacu_v1.1_s0110.g020632, SC_Sacu_v1.1_s1006.g027904	SM_19933, SM_34663, SM_402651, SM_444176, SM_77868, SM_92966	SF_Sphfalx01G065300.1.p, SF_Sphfalx01G134600.1.p, SF_Sphfalx01G134600.2.p, SF_Sphfalx01G134600.3.p, SF_Sphfalx02G115000.1.p, SF_Sphfalx02G115000.2.p, SF_Sphfalx02G115000.3.p, SF_Sphfalx02G115000.4.p, SF_Sphfalx02G115000.5.p, SF_Sphfalx02G115000.6.p, SF_Sphfalx06G052200.1.p, SF_Sphfalx09G043800.1.p, SF_Sphfalx09G043800.2.p, SF_Sphfalx12G075300.1.p	SMA_Sphmag01G061300.1.p, SMA_Sphmag01G143400.1.p, SMA_Sphmag01G143400.10.p, SMA_Sphmag01G143400.11.p, SMA_Sphmag01G143400.12.p, SMA_Sphmag01G143400.13.p, SMA_Sphmag01G143400.2.p, SMA_Sphmag01G143400.3.p, SMA_Sphmag01G143400.4.p, SMA_Sphmag01G143400.5.p, SMA_Sphmag01G143400.6.p, SMA_Sphmag01G143400.7.p, SMA_Sphmag01G143400.8.p, SMA_Sphmag01G143400.9.p, SMA_Sphmag01G172300.1.p, SMA_Sphmag02G115300.1.p, SMA_Sphmag02G115300.2.p, SMA_Sphmag02G115300.3.p, SMA_Sphmag02G115300.4.p, SMA_Sphmag02G115300.5.p, SMA_Sphmag02G115300.6.p, SMA_Sphmag02G115300.7.p, SMA_Sphmag02G115300.8.p, SMA_Sphmag06G054600.1.p, SMA_Sphmag06G054600.2.p, SMA_Sphmag06G054600.3.p, SMA_Sphmag06G054600.4.p, SMA_Sphmag06G054600.5.p, SMA_Sphmag09G071100.1.p, SMA_Sphmag12G079600.1.p	TP_Thupl.29377226s0014.1.p, TP_Thupl.29378202s0009.1.p, TP_Thupl.29378202s0009.2.p, TP_Thupl.29378202s0009.3.p, TP_Thupl.29378202s0009.4.p, TP_Thupl.29378279s0026.1.p, TP_Thupl.29378279s0026.10.p, TP_Thupl.29378279s0026.11.p, TP_Thupl.29378279s0026.12.p, TP_Thupl.29378279s0026.13.p, TP_Thupl.29378279s0026.14.p, TP_Thupl.29378279s0026.15.p, TP_Thupl.29378279s0026.16.p, TP_Thupl.29378279s0026.17.p, TP_Thupl.29378279s0026.2.p, TP_Thupl.29378279s0026.3.p, TP_Thupl.29378279s0026.4.p, TP_Thupl.29378279s0026.5.p, TP_Thupl.29378279s0026.6.p, TP_Thupl.29378279s0026.7.p, TP_Thupl.29378279s0026.8.p, TP_Thupl.29378279s0026.9.p, TP_Thupl.29379046s0006.1.p, TP_Thupl.29381776s0013.1.p, TP_Thupl.29381776s0013.2.p, TP_Thupl.29381776s0013.3.p, TP_Thupl.29381776s0013.4.p, TP_Thupl.29382301s0014.1.p, TP_Thupl.29382311s0002.1.p, TP_Thupl.29382311s0002.2.p, TP_Thupl.29382378s0008.1.p, TP_Thupl.29382378s0008.2.p	VC_Vocar.0039s0031.1.p
OG0000107	ACV_KAI5055830.1, ACV_KAI5056696.1, ACV_KAI5057034.1, ACV_KAI5063110.1, ACV_KAI5069322.1	AN_MCO5547595.1, AN_MCO5548459.1, AN_MCO5548460.1, AN_MCO5554082.1, AN_MCO5563308.1, AN_MCO5573687.1, AN_MCO5594042.1, AN_MCO5608648.1, AN_MCO5612396.1		AAB_AagrBONN_evm.model.Sc2ySwM_228.3614.1, AAB_AagrBONN_evm.model.Sc2ySwM_228.3614.2, AAB_AagrBONN_evm.model.Sc2ySwM_228.5021.1, AAB_AagrBONN_evm.model.Sc2ySwM_228.5030.1, AAB_AagrBONN_evm.model.Sc2ySwM_228.5031.1, AAB_AagrBONN_evm.model.Sc2ySwM_228.5039.1, AAB_AagrBONN_evm.model.Sc2ySwM_228.5039.2, AAB_AagrBONN_evm.model.Sc2ySwM_228.5039.3, AAB_AagrBONN_evm.model.Sc2ySwM_228.5040.1, AAB_AagrBONN_evm.model.Sc2ySwM_228.5041.1, AAB_AagrBONN_evm.model.Sc2ySwM_344.5066.1, AAB_AagrBONN_evm.model.Sc2ySwM_344.5066.2, AAB_AagrBONN_evm.model.Sc2ySwM_344.5066.3, AAB_AagrBONN_evm.model.Sc2ySwM_344.5066.4, AAB_AagrBONN_evm.model.Sc2ySwM_368.2536.1	AAO_AagrOXF_evm.model.utg000003l.117.1, AAO_AagrOXF_evm.model.utg000003l.238.1, AAO_AagrOXF_evm.model.utg000003l.238.2, AAO_AagrOXF_evm.model.utg000003l.238.3, AAO_AagrOXF_evm.model.utg000003l.238.4, AAO_AagrOXF_evm.model.utg000003l.240.1, AAO_AagrOXF_evm.model.utg000003l.241.1, AAO_AagrOXF_evm.model.utg000003l.242.1, AAO_AagrOXF_evm.model.utg000003l.248.1, AAO_AagrOXF_evm.model.utg000003l.249.1, AAO_AagrOXF_evm.model.utg000003l.258.1, AAO_AagrOXF_evm.model.utg000018l.592.1, AAO_AagrOXF_evm.model.utg000018l.592.2, AAO_AagrOXF_evm.model.utg000018l.592.3, AAO_AagrOXF_evm.model.utg000018l.592.4, AAO_AagrOXF_evm.model.utg000018l.592.5, AAO_AagrOXF_evm.model.utg000058l.415.1	AP_Apun_evm.model.utg000041l.277.1, AP_Apun_evm.model.utg000043l.880.1, AP_Apun_evm.model.utg000051l.576.1, AP_Apun_evm.model.utg000098l.155.1, AP_Apun_evm.model.utg000098l.157.1, AP_Apun_evm.model.utg000098l.158.1, AP_Apun_evm.model.utg000098l.162.1, AP_Apun_evm.model.utg000098l.172.1, AP_Apun_evm.model.utg000098l.23.1		AF_Azfi_s0075.g037689, AF_Azfi_s0075.g037691, AF_Azfi_s0075.g037695, AF_Azfi_s0075.g037696, AF_Azfi_s0075.g037698, AF_Azfi_s0113.g045855, AF_Azfi_s0113.g045857, AF_Azfi_s0113.g045868, AF_Azfi_s0237.g059598, AF_Azfi_s0580.g078294	CPGG1_CepurGG1.11G144600.1.p, CPGG1_CepurGG1.11G144600.2.p, CPGG1_CepurGG1.11G144600.3.p, CPGG1_CepurGG1.11G144600.4.p, CPGG1_CepurGG1.11G144600.5.p, CPGG1_CepurGG1.11G144600.6.p, CPGG1_CepurGG1.11G144600.7.p, CPGG1_CepurGG1.11G144600.8.p, CPGG1_CepurGG1.1G319300.1.p, CPGG1_CepurGG1.1G319300.2.p, CPGG1_CepurGG1.1G319300.3.p, CPGG1_CepurGG1.1G319300.4.p, CPGG1_CepurGG1.1G319300.5.p, CPGG1_CepurGG1.1G319300.6.p, CPGG1_CepurGG1.1G319300.7.p, CPGG1_CepurGG1.1G319400.1.p, CPGG1_CepurGG1.2G040100.1.p, CPGG1_CepurGG1.2G040100.2.p, CPGG1_CepurGG1.2G040100.3.p, CPGG1_CepurGG1.2G040100.4.p, CPGG1_CepurGG1.2G040100.5.p, CPGG1_CepurGG1.2G048800.1.p, CPGG1_CepurGG1.2G048800.2.p, CPGG1_CepurGG1.2G048800.3.p, CPGG1_CepurGG1.4G197700.1.p, CPGG1_CepurGG1.4G197700.2.p, CPGG1_CepurGG1.4G197700.3.p, CPGG1_CepurGG1.4G197700.4.p, CPGG1_CepurGG1.5G097300.1.p, CPGG1_CepurGG1.6G058200.1.p, CPGG1_CepurGG1.6G118400.1.p, CPGG1_CepurGG1.9G063600.1.p, CPGG1_CepurGG1.9G063600.2.p, CPGG1_CepurGG1.9G063600.3.p, CPGG1_CepurGG1.9G063600.4.p, CPGG1_CepurGG1.9G063600.5.p, CPGG1_CepurGG1.9G063600.6.p, CPGG1_CepurGG1.9G063600.7.p, CPGG1_CepurGG1.9G063600.8.p	CPR40_CepurR40.11G148800.1.p, CPR40_CepurR40.11G148800.2.p, CPR40_CepurR40.11G148800.3.p, CPR40_CepurR40.11G148800.4.p, CPR40_CepurR40.11G148800.5.p, CPR40_CepurR40.12G137300.4.p, CPR40_CepurR40.1G326500.1.p, CPR40_CepurR40.1G326500.2.p, CPR40_CepurR40.1G326600.1.p, CPR40_CepurR40.2G040800.1.p, CPR40_CepurR40.2G049900.1.p, CPR40_CepurR40.2G049900.2.p, CPR40_CepurR40.2G049900.3.p, CPR40_CepurR40.2G049900.4.p, CPR40_CepurR40.2G049900.5.p, CPR40_CepurR40.2G049900.6.p, CPR40_CepurR40.4G194400.1.p, CPR40_CepurR40.4G194400.2.p, CPR40_CepurR40.5G134100.1.p, CPR40_CepurR40.6G123800.1.p, CPR40_CepurR40.9G077900.1.p	CRI_Ceric.01G009600.1.p, CRI_Ceric.01G009600.2.p, CRI_Ceric.12G008300.1.p, CRI_Ceric.12G008700.1.p, CRI_Ceric.12G008700.2.p, CRI_Ceric.12G008700.3.p, CRI_Ceric.12G008700.4.p, CRI_Ceric.12G008800.1.p, CRI_Ceric.12G008800.2.p, CRI_Ceric.15G060500.1.p, CRI_Ceric.15G060500.2.p, CRI_Ceric.15G060500.3.p, CRI_Ceric.15G060500.4.p, CRI_Ceric.15G060500.5.p, CRI_Ceric.1Z073000.1.p, CRI_Ceric.1Z102000.1.p, CRI_Ceric.1Z102000.2.p, CRI_Ceric.1Z102000.3.p, CRI_Ceric.1Z102000.4.p, CRI_Ceric.1Z102000.5.p, CRI_Ceric.1Z102000.6.p, CRI_Ceric.1Z122000.1.p, CRI_Ceric.1Z122000.2.p, CRI_Ceric.1Z122000.3.p, CRI_Ceric.1Z122000.4.p, CRI_Ceric.1Z122000.5.p, CRI_Ceric.1Z122000.6.p, CRI_Ceric.1Z124500.1.p, CRI_Ceric.1Z303700.1.p, CRI_Ceric.1Z303700.2.p, CRI_Ceric.21G032500.1.p, CRI_Ceric.21G032500.2.p, CRI_Ceric.21G032700.1.p, CRI_Ceric.21G032700.2.p, CRI_Ceric.21G032700.3.p, CRI_Ceric.23G067600.1.p, CRI_Ceric.23G067600.2.p, CRI_Ceric.23G067600.3.p, CRI_Ceric.23G067600.4.p, CRI_Ceric.23G067600.5.p, CRI_Ceric.23G067600.6.p, CRI_Ceric.23G067600.7.p, CRI_Ceric.23G068000.1.p, CRI_Ceric.23G068000.2.p, CRI_Ceric.23G068000.3.p, CRI_Ceric.23G068300.1.p, CRI_Ceric.23G068300.2.p, CRI_Ceric.23G073300.1.p, CRI_Ceric.23G073400.1.p, CRI_Ceric.27G042200.1.p, CRI_Ceric.27G042200.2.p, CRI_Ceric.37G067000.1.p, CRI_Ceric.37G067000.2.p, CRI_Ceric.37G067000.3.p, CRI_Ceric.37G067300.1.p, CRI_Ceric.38G001600.1.p, CRI_Ceric.38G027600.1.p, CRI_Ceric.38G027600.2.p, CRI_Ceric.38G027600.3.p, CRI_Ceric.38G027600.4.p, CRI_Ceric.38G027600.5.p, CRI_Ceric.38G029100.1.p, CRI_Ceric.38G029200.1.p	CB_GBG71177.1, CB_GBG73399.1, CB_GBG73963.1, CB_GBG74007.1	CRE_Cre12.g511950.t1.2				DS_Dusal.0136s00005.1.p		MPA_KAG6541338.1, MPA_KAG6541341.1, MPA_KAG6541342.1, MPA_KAG6542236.1	MPO_Mapoly0004s0098.1.p, MPO_Mapoly0004s0098.2.p, MPO_Mapoly0004s0098.3.p, MPO_Mapoly0004s0099.1.p, MPO_Mapoly0004s0099.2.p, MPO_Mapoly0004s0100.1.p, MPO_Mapoly0004s0100.2.p, MPO_Mapoly0004s0100.3.p, MPO_Mapoly0004s0100.4.p				PP_Pp3c11_13350V3.1.p, PP_Pp3c11_13350V3.2.p, PP_Pp3c11_13350V3.3.p, PP_Pp3c11_13350V3.4.p, PP_Pp3c12_22990V3.1.p, PP_Pp3c12_22990V3.2.p, PP_Pp3c12_22990V3.3.p, PP_Pp3c14_20510V3.1.p, PP_Pp3c14_20510V3.10.p, PP_Pp3c14_20510V3.11.p, PP_Pp3c14_20510V3.12.p, PP_Pp3c14_20510V3.13.p, PP_Pp3c14_20510V3.14.p, PP_Pp3c14_20510V3.15.p, PP_Pp3c14_20510V3.2.p, PP_Pp3c14_20510V3.3.p, PP_Pp3c14_20510V3.4.p, PP_Pp3c14_20510V3.5.p, PP_Pp3c14_20510V3.6.p, PP_Pp3c14_20510V3.7.p, PP_Pp3c14_20510V3.8.p, PP_Pp3c14_20510V3.9.p, PP_Pp3c14_24840V3.1.p, PP_Pp3c14_24840V3.2.p, PP_Pp3c14_24840V3.3.p, PP_Pp3c16_23370V3.1.p, PP_Pp3c16_23370V3.2.p, PP_Pp3c16_23380V3.1.p, PP_Pp3c25_10250V3.1.p, PP_Pp3c25_10250V3.2.p, PP_Pp3c25_10250V3.3.p, PP_Pp3c25_10250V3.4.p, PP_Pp3c2_12320V3.1.p, PP_Pp3c2_12320V3.2.p, PP_Pp3c2_27480V3.1.p, PP_Pp3c2_27480V3.2.p, PP_Pp3c2_27480V3.3.p, PP_Pp3c2_27480V3.4.p, PP_Pp3c2_27480V3.5.p, PP_Pp3c7_19750V3.1.p, PP_Pp3c7_19750V3.2.p, PP_Pp3c7_19750V3.3.p	SC_Sacu_v1.1_s0002.g000846, SC_Sacu_v1.1_s0002.g000860, SC_Sacu_v1.1_s0002.g000885, SC_Sacu_v1.1_s0045.g013182, SC_Sacu_v1.1_s0088.g018568, SC_Sacu_v1.1_s0101.g019749, SC_Sacu_v1.1_s0195.g025459	SM_82517	SF_Sphfalx04G080200.1.p, SF_Sphfalx04G080200.2.p, SF_Sphfalx04G080200.3.p, SF_Sphfalx04G080200.4.p, SF_Sphfalx04G080200.5.p, SF_Sphfalx04G084200.1.p, SF_Sphfalx04G084200.2.p, SF_Sphfalx04G084200.3.p, SF_Sphfalx04G084400.1.p, SF_Sphfalx04G084400.2.p, SF_Sphfalx04G084400.3.p, SF_Sphfalx04G084600.1.p, SF_Sphfalx04G084600.2.p, SF_Sphfalx04G084600.3.p, SF_Sphfalx04G084600.4.p, SF_Sphfalx04G084600.5.p, SF_Sphfalx04G084700.1.p, SF_Sphfalx04G084700.2.p, SF_Sphfalx04G084700.3.p, SF_Sphfalx04G084700.4.p, SF_Sphfalx04G084700.5.p, SF_Sphfalx06G053800.1.p, SF_Sphfalx06G053800.2.p, SF_Sphfalx06G053800.3.p, SF_Sphfalx06G053800.4.p, SF_Sphfalx06G053800.5.p, SF_Sphfalx06G053800.6.p, SF_Sphfalx06G053800.7.p, SF_Sphfalx06G053800.8.p, SF_Sphfalx06G053800.9.p, SF_Sphfalx09G075600.1.p, SF_Sphfalx09G075600.2.p, SF_Sphfalx09G075600.3.p, SF_Sphfalx17G018800.1.p	SMA_Sphmag04G082300.1.p, SMA_Sphmag04G082300.2.p, SMA_Sphmag04G082300.3.p, SMA_Sphmag04G082300.4.p, SMA_Sphmag04G086600.1.p, SMA_Sphmag04G086600.2.p, SMA_Sphmag04G086600.3.p, SMA_Sphmag04G086800.1.p, SMA_Sphmag04G087100.1.p, SMA_Sphmag04G087100.2.p, SMA_Sphmag04G087100.3.p, SMA_Sphmag04G087100.4.p, SMA_Sphmag04G087100.5.p, SMA_Sphmag04G087300.1.p, SMA_Sphmag04G087300.2.p, SMA_Sphmag04G087300.3.p, SMA_Sphmag04G087300.4.p, SMA_Sphmag04G087300.5.p, SMA_Sphmag04G087300.6.p, SMA_Sphmag04G087300.7.p, SMA_Sphmag06G053000.1.p, SMA_Sphmag06G053000.10.p, SMA_Sphmag06G053000.11.p, SMA_Sphmag06G053000.12.p, SMA_Sphmag06G053000.13.p, SMA_Sphmag06G053000.14.p, SMA_Sphmag06G053000.15.p, SMA_Sphmag06G053000.16.p, SMA_Sphmag06G053000.17.p, SMA_Sphmag06G053000.18.p, SMA_Sphmag06G053000.19.p, SMA_Sphmag06G053000.2.p, SMA_Sphmag06G053000.20.p, SMA_Sphmag06G053000.3.p, SMA_Sphmag06G053000.4.p, SMA_Sphmag06G053000.5.p, SMA_Sphmag06G053000.6.p, SMA_Sphmag06G053000.7.p, SMA_Sphmag06G053000.8.p, SMA_Sphmag06G053000.9.p, SMA_Sphmag09G038400.1.p, SMA_Sphmag09G038400.2.p, SMA_Sphmag09G038400.3.p, SMA_Sphmag09G038400.4.p, SMA_Sphmag17G018600.1.p, SMA_Sphmag17G018600.2.p, SMA_Sphmag17G018600.3.p, SMA_Sphmag17G018600.4.p, SMA_Sphmag17G018600.5.p	TP_Thupl.29380749s0001.1.p, TP_Thupl.29380749s0002.1.p
OG0000108	ACV_KAI5055462.1, ACV_KAI5056607.1, ACV_KAI5056708.1, ACV_KAI5056988.1, ACV_KAI5059281.1, ACV_KAI5060342.1, ACV_KAI5061934.1, ACV_KAI5066155.1, ACV_KAI5069115.1, ACV_KAI5069423.1, ACV_KAI5076073.1, ACV_KAI5076145.1, ACV_KAI5076382.1, ACV_KAI5076688.1, ACV_KAI5080542.1	AN_MCO5549115.1, AN_MCO5560376.1, AN_MCO5561079.1, AN_MCO5564377.1, AN_MCO5564761.1, AN_MCO5567133.1, AN_MCO5577797.1, AN_MCO5580020.1, AN_MCO5580169.1, AN_MCO5580376.1, AN_MCO5587240.1, AN_MCO5590170.1, AN_MCO5591975.1, AN_MCO5593875.1, AN_MCO5594870.1, AN_MCO5596910.1, AN_MCO5597642.1, AN_MCO5600452.1, AN_MCO5601477.1, AN_MCO5602604.1, AN_MCO5604847.1, AN_MCO5608893.1, AN_MCO5613037.1, AN_MCO5614376.1	AC_Aco000816.1, AC_Aco000910.1, AC_Aco003754.1, AC_Aco009370.1, AC_Aco014051.1, AC_Aco018645.1, AC_Aco018648.1	AAB_AagrBONN_evm.model.Sc2ySwM_344.2763.1, AAB_AagrBONN_evm.model.Sc2ySwM_344.2764.1, AAB_AagrBONN_evm.model.Sc2ySwM_344.2764.2, AAB_AagrBONN_evm.model.Sc2ySwM_344.2764.3, AAB_AagrBONN_evm.model.Sc2ySwM_344.2764.4, AAB_AagrBONN_evm.model.Sc2ySwM_344.2764.5, AAB_AagrBONN_evm.model.Sc2ySwM_344.2764.6, AAB_AagrBONN_evm.model.Sc2ySwM_344.2816.1, AAB_AagrBONN_evm.model.Sc2ySwM_344.2816.2, AAB_AagrBONN_evm.model.Sc2ySwM_344.3459.1, AAB_AagrBONN_evm.model.Sc2ySwM_344.3459.2, AAB_AagrBONN_evm.model.Sc2ySwM_344.3459.3, AAB_AagrBONN_evm.model.Sc2ySwM_344.3459.4, AAB_AagrBONN_evm.model.Sc2ySwM_344.3459.5, AAB_AagrBONN_evm.model.Sc2ySwM_344.3459.6, AAB_AagrBONN_evm.model.Sc2ySwM_344.3459.7, AAB_AagrBONN_evm.model.Sc2ySwM_344.3459.8	AAO_AagrOXF_evm.model.utg000008l.116.1, AAO_AagrOXF_evm.model.utg000008l.116.2, AAO_AagrOXF_evm.model.utg000008l.117.1, AAO_AagrOXF_evm.model.utg000008l.117.2, AAO_AagrOXF_evm.model.utg000008l.117.3, AAO_AagrOXF_evm.model.utg000008l.233.1, AAO_AagrOXF_evm.model.utg000008l.233.2, AAO_AagrOXF_evm.model.utg000042l.160.1, AAO_AagrOXF_evm.model.utg000042l.160.2, AAO_AagrOXF_evm.model.utg000042l.160.3, AAO_AagrOXF_evm.model.utg000042l.160.4, AAO_AagrOXF_evm.model.utg000042l.160.5, AAO_AagrOXF_evm.model.utg000042l.160.6, AAO_AagrOXF_evm.model.utg000042l.160.7, AAO_AagrOXF_evm.model.utg000042l.160.8	AP_Apun_evm.model.utg000028l.140.1, AP_Apun_evm.model.utg000028l.140.2, AP_Apun_evm.model.utg000028l.140.3, AP_Apun_evm.model.utg000028l.140.4, AP_Apun_evm.model.utg000028l.140.5, AP_Apun_evm.model.utg000028l.140.6, AP_Apun_evm.model.utg000028l.140.7, AP_Apun_evm.model.utg000039l.131.1, AP_Apun_evm.model.utg000039l.132.1, AP_Apun_evm.model.utg000039l.132.2, AP_Apun_evm.model.utg000039l.132.3, AP_Apun_evm.model.utg000039l.132.4, AP_Apun_evm.model.utg000039l.268.1, AP_Apun_evm.model.utg000041l.276.1	AT_NP_001190553.1, AT_NP_001319498.1, AT_NP_001326027.1, AT_NP_178487.1, AT_NP_187434.2, AT_NP_194150.1, AT_NP_200076.2, AT_NP_200411.1, AT_NP_200412.1, AT_NP_200414.1, AT_NP_849932.1, AT_NP_974606.1	AF_Azfi_s0002.g001224, AF_Azfi_s0006.g009535, AF_Azfi_s0008.g011355, AF_Azfi_s0013.g013190, AF_Azfi_s0032.g024608, AF_Azfi_s0073.g037087, AF_Azfi_s0156.g053695, AF_Azfi_s0311.g064178	CPGG1_CepurGG1.1G297800.1.p, CPGG1_CepurGG1.1G297800.2.p, CPGG1_CepurGG1.2G239300.1.p, CPGG1_CepurGG1.3G156400.1.p, CPGG1_CepurGG1.7G106000.1.p, CPGG1_CepurGG1.7G106400.1.p, CPGG1_CepurGG1.7G106400.2.p, CPGG1_CepurGG1.8G062700.1.p, CPGG1_CepurGG1.8G062700.2.p, CPGG1_CepurGG1.8G062700.3.p, CPGG1_CepurGG1.8G062700.4.p	CPR40_CepurR40.1G304700.1.p, CPR40_CepurR40.1G304700.2.p, CPR40_CepurR40.1G304700.3.p, CPR40_CepurR40.1G304700.4.p, CPR40_CepurR40.2G285900.1.p, CPR40_CepurR40.3G156800.1.p, CPR40_CepurR40.7G169800.1.p, CPR40_CepurR40.7G169800.2.p, CPR40_CepurR40.7G170400.1.p, CPR40_CepurR40.8G066300.1.p	CRI_Ceric.07G049900.1.p, CRI_Ceric.07G049900.2.p, CRI_Ceric.07G049900.3.p, CRI_Ceric.07G049900.4.p, CRI_Ceric.13G081600.1.p, CRI_Ceric.13G081600.2.p, CRI_Ceric.13G081600.3.p, CRI_Ceric.13G081600.4.p, CRI_Ceric.13G081600.5.p, CRI_Ceric.13G081600.6.p, CRI_Ceric.17G075400.1.p, CRI_Ceric.17G075400.2.p, CRI_Ceric.21G013000.1.p, CRI_Ceric.24G014100.1.p, CRI_Ceric.24G014100.2.p, CRI_Ceric.27G012500.2.p, CRI_Ceric.31G021500.1.p, CRI_Ceric.31G021500.2.p, CRI_Ceric.31G021500.3.p, CRI_Ceric.31G021500.4.p, CRI_Ceric.31G021500.5.p, CRI_Ceric.31G021500.6.p, CRI_Ceric.31G021500.7.p, CRI_Ceric.32G055000.1.p, CRI_Ceric.32G055000.2.p, CRI_Ceric.32G055000.3.p, CRI_Ceric.36G033300.1.p, CRI_Ceric.36G033300.2.p, CRI_Ceric.36G033300.3.p, CRI_Ceric.36G033300.4.p	CB_GBG60614.1, CB_GBG66256.1, CB_GBG66257.1, CB_GBG77277.1, CB_GBG82260.1	CRE_Cre02.g080650.t1.2, CRE_Cre09.g386750.t1.2, CRE_Cre12.g514850.t1.2	CZ_Cz02g06070.t1, CZ_Cz02g13300.t1, CZ_Cz09g17250.t1	CK_CKAN_00216900, CK_CKAN_00478300, CK_CKAN_00548600, CK_CKAN_00779600, CK_CKAN_01125400, CK_CKAN_01212100, CK_CKAN_01484800, CK_CKAN_01546300, CK_CKAN_01852500, CK_CKAN_02490200, CK_CKAN_02508800	CS_19714, CS_26572, CS_54922	DS_Dusal.0035s00018.1.p, DS_Dusal.0354s00001.1.p, DS_Dusal.0402s00003.1.p, DS_Dusal.0433s00005.1.p	KN_GAQ77691.1, KN_GAQ79747.1, KN_GAQ81436.1, KN_GAQ88298.1	MPA_KAG6545602.1, MPA_KAG6547629.1, MPA_KAG6550575.1, MPA_KAG6551890.1, MPA_KAG6558020.1	MPO_Mapoly0002s0217.1.p, MPO_Mapoly0031s0145.1.p, MPO_Mapoly0071s0016.1.p, MPO_Mapoly0126s0019.1.p, MPO_Mapoly0126s0019.2.p, MPO_Mapoly0173s0011.1.p	MP_154392, MP_211159, MP_212122	MG_MgTOL.B1529.1.p, MG_MgTOL.C0780.1.p, MG_MgTOL.F0308.1.p, MG_MgTOL.F1145.1.p, MG_MgTOL.H1287.1.p, MG_MgTOL.H1761.1.p, MG_MgTOL.L0965.1.p, MG_MgTOL.N3208.1.p, MG_MgTOL.N3208.2.p	OL_19857, OL_23829, OL_26093	PP_Pp3c12_22440V3.1.p, PP_Pp3c12_22440V3.2.p, PP_Pp3c14_3360V3.1.p, PP_Pp3c14_3360V3.2.p, PP_Pp3c15_12510V3.1.p, PP_Pp3c15_12515V3.1.p, PP_Pp3c15_12515V3.2.p, PP_Pp3c15_4270V3.1.p, PP_Pp3c15_4270V3.2.p, PP_Pp3c15_6620V3.1.p, PP_Pp3c15_6622V3.1.p, PP_Pp3c19_15000V3.1.p, PP_Pp3c19_15000V3.2.p, PP_Pp3c19_15000V3.3.p, PP_Pp3c19_15000V3.4.p, PP_Pp3c4_810V3.1.p, PP_Pp3c4_810V3.2.p, PP_Pp3c8_6510V3.1.p, PP_Pp3c8_6510V3.2.p, PP_Pp3c9_6640V3.1.p, PP_Pp3c9_6640V3.2.p, PP_Pp3c9_6640V3.3.p, PP_Pp3c9_6690V3.1.p, PP_Pp3c9_6690V3.2.p	SC_Sacu_v1.1_s0003.g002002, SC_Sacu_v1.1_s0021.g008357, SC_Sacu_v1.1_s0025.g009417, SC_Sacu_v1.1_s0032.g010902, SC_Sacu_v1.1_s0040.g012290, SC_Sacu_v1.1_s0044.g013063, SC_Sacu_v1.1_s0055.g014345, SC_Sacu_v1.1_s0093.g019116, SC_Sacu_v1.1_s0106.g020239	SM_151384, SM_230177, SM_267300, SM_271484, SM_440901, SM_88538	SF_Sphfalx02G016400.1.p, SF_Sphfalx02G076500.1.p, SF_Sphfalx02G076500.2.p, SF_Sphfalx04G125400.1.p, SF_Sphfalx04G125400.2.p, SF_Sphfalx05G139000.1.p, SF_Sphfalx08G019200.1.p, SF_Sphfalx08G091000.1.p, SF_Sphfalx08G091000.2.p, SF_Sphfalx08G133400.1.p, SF_Sphfalx11G085000.1.p, SF_Sphfalx11G091900.1.p, SF_Sphfalx14G038600.1.p, SF_Sphfalx14G038600.2.p, SF_Sphfalx18G072000.1.p, SF_Sphfalx18G072000.2.p, SF_Sphfalx18G072000.3.p, SF_Sphfalx18G072000.4.p, SF_Sphfalx18G095800.1.p, SF_Sphfalx18G095800.2.p	SMA_Sphmag01G010600.1.p, SMA_Sphmag01G034600.1.p, SMA_Sphmag01G133300.1.p, SMA_Sphmag02G015100.1.p, SMA_Sphmag02G075500.1.p, SMA_Sphmag04G130500.1.p, SMA_Sphmag04G130500.2.p, SMA_Sphmag05G148800.1.p, SMA_Sphmag08G022300.1.p, SMA_Sphmag08G088300.1.p, SMA_Sphmag08G088300.2.p, SMA_Sphmag08G127700.1.p, SMA_Sphmag08G127700.2.p, SMA_Sphmag10G064600.1.p, SMA_Sphmag11G083400.1.p, SMA_Sphmag11G087500.1.p, SMA_Sphmag11G087500.2.p, SMA_Sphmag11G092100.1.p, SMA_Sphmag12G090000.1.p, SMA_Sphmag14G037600.1.p, SMA_Sphmag14G037600.2.p, SMA_Sphmag18G026500.1.p, SMA_Sphmag18G026500.2.p, SMA_Sphmag18G026500.3.p, SMA_Sphmag18G026500.4.p, SMA_Sphmag18G026500.5.p, SMA_Sphmag18G099200.1.p, SMA_Sphmag18G099200.2.p, SMA_Sphmag18G099200.3.p	TP_Thupl.29379034s0004.1.p, TP_Thupl.29379034s0004.2.p, TP_Thupl.29380047s0001.1.p, TP_Thupl.29380575s0003.1.p, TP_Thupl.29380575s0003.2.p, TP_Thupl.29380575s0003.3.p, TP_Thupl.29380710s0015.1.p, TP_Thupl.29380744s0026.1.p, TP_Thupl.29380744s0026.10.p, TP_Thupl.29380744s0026.11.p, TP_Thupl.29380744s0026.12.p, TP_Thupl.29380744s0026.13.p, TP_Thupl.29380744s0026.14.p, TP_Thupl.29380744s0026.15.p, TP_Thupl.29380744s0026.16.p, TP_Thupl.29380744s0026.2.p, TP_Thupl.29380744s0026.3.p, TP_Thupl.29380744s0026.4.p, TP_Thupl.29380744s0026.5.p, TP_Thupl.29380744s0026.6.p, TP_Thupl.29380744s0026.7.p, TP_Thupl.29380744s0026.8.p, TP_Thupl.29380744s0026.9.p, TP_Thupl.29382473s0004.1.p, TP_Thupl.29382473s0004.2.p, TP_Thupl.29382473s0006.1.p	VC_Vocar.0004s0350.1.p, VC_Vocar.0006s0310.1.p, VC_Vocar.0006s0310.2.p, VC_Vocar.0008s0288.1.p, VC_Vocar.0008s0288.2.p
OG0000109	ACV_KAI5058050.1, ACV_KAI5070515.1, ACV_KAI5071417.1, ACV_KAI5071900.1, ACV_KAI5072481.1, ACV_KAI5074170.1, ACV_KAI5074180.1, ACV_KAI5074850.1, ACV_KAI5075515.1, ACV_KAI5077447.1, ACV_KAI5078071.1, ACV_KAI5082066.1	AN_MCO5548058.1, AN_MCO5548059.1, AN_MCO5554171.1, AN_MCO5559807.1, AN_MCO5559844.1, AN_MCO5561851.1, AN_MCO5567531.1, AN_MCO5567532.1, AN_MCO5572768.1, AN_MCO5578450.1, AN_MCO5581282.1, AN_MCO5581507.1, AN_MCO5581509.1, AN_MCO5582358.1, AN_MCO5586959.1, AN_MCO5587632.1, AN_MCO5588609.1, AN_MCO5592387.1, AN_MCO5593515.1, AN_MCO5593516.1, AN_MCO5599267.1, AN_MCO5600643.1, AN_MCO5603947.1, AN_MCO5608307.1, AN_MCO5609947.1, AN_MCO5612680.1	AC_Aco001477.1, AC_Aco006859.1, AC_Aco007901.1, AC_Aco008795.1, AC_Aco009708.1, AC_Aco010607.1, AC_Aco011058.1, AC_Aco016490.1, AC_Aco016759.1, AC_Aco017726.1	AAB_AagrBONN_evm.model.Sc2ySwM_362.2945.1	AAO_AagrOXF_evm.model.utg000001l.221.1, AAO_AagrOXF_evm.model.utg000001l.221.2, AAO_AagrOXF_evm.model.utg000001l.221.3, AAO_AagrOXF_evm.model.utg000001l.221.4	AP_Apun_evm.model.utg000188l.27.1	AT_NP_001117233.1, AT_NP_001318681.1, AT_NP_001322107.1, AT_NP_001324556.1, AT_NP_001326242.1, AT_NP_001326243.1, AT_NP_001326244.1, AT_NP_001326245.1, AT_NP_001326246.1, AT_NP_001326323.1, AT_NP_001329378.1, AT_NP_001329379.1, AT_NP_001330111.1, AT_NP_001330112.1, AT_NP_001330113.1, AT_NP_001330114.1, AT_NP_001330115.1, AT_NP_001330116.1, AT_NP_001330117.1, AT_NP_001330118.1, AT_NP_001330119.1, AT_NP_001330120.1, AT_NP_001330177.1, AT_NP_001330178.1, AT_NP_001330179.1, AT_NP_001330180.1, AT_NP_001332120.1, AT_NP_001332121.1, AT_NP_001332122.1, AT_NP_001332123.1, AT_NP_180365.6, AT_NP_181288.4, AT_NP_188116.1, AT_NP_190936.2, AT_NP_193228.6, AT_NP_200669.1, AT_NP_201195.1, AT_NP_563736.3, AT_NP_568537.1, AT_NP_850270.1	AF_Azfi_s0006.g010193, AF_Azfi_s0006.g010269, AF_Azfi_s0009.g011903, AF_Azfi_s0049.g030786, AF_Azfi_s0050.g031048, AF_Azfi_s0253.g060397, AF_Azfi_s0519.g075228, AF_Azfi_s0601.g078900	CPGG1_CepurGG1.2G136800.1.p, CPGG1_CepurGG1.2G136800.2.p, CPGG1_CepurGG1.2G136800.3.p, CPGG1_CepurGG1.2G136800.4.p, CPGG1_CepurGG1.2G136800.5.p, CPGG1_CepurGG1.2G164600.1.p, CPGG1_CepurGG1.2G164600.2.p, CPGG1_CepurGG1.6G005900.1.p, CPGG1_CepurGG1.UG152100.1.p	CPR40_CepurR40.2G142900.1.p, CPR40_CepurR40.2G214800.1.p, CPR40_CepurR40.2G214800.2.p, CPR40_CepurR40.2G214800.3.p, CPR40_CepurR40.6G006500.1.p, CPR40_CepurR40.VG302900.1.p	CRI_Ceric.02G052300.1.p, CRI_Ceric.02G052300.2.p, CRI_Ceric.02G052300.3.p, CRI_Ceric.02G052300.4.p, CRI_Ceric.04G075300.1.p, CRI_Ceric.04G075300.2.p, CRI_Ceric.04G075300.3.p, CRI_Ceric.07G009300.1.p, CRI_Ceric.07G009300.2.p, CRI_Ceric.07G009400.1.p, CRI_Ceric.07G009400.2.p, CRI_Ceric.07G009400.3.p, CRI_Ceric.19G070400.1.p, CRI_Ceric.19G070400.2.p, CRI_Ceric.30G051400.1.p, CRI_Ceric.30G051400.2.p, CRI_Ceric.30G051400.3.p, CRI_Ceric.30G051400.4.p, CRI_Ceric.33G002900.1.p, CRI_Ceric.35G031200.1.p, CRI_Ceric.36G048800.1.p, CRI_Ceric.36G048800.2.p, CRI_Ceric.36G048800.3.p, CRI_Ceric.36G053700.1.p, CRI_Ceric.36G053700.2.p, CRI_Ceric.36G053700.3.p, CRI_Ceric.36G053700.4.p, CRI_Ceric.36G053700.5.p, CRI_Ceric.36G053700.6.p, CRI_Ceric.36G053700.7.p, CRI_Ceric.36G053700.8.p	CB_GBG64931.1, CB_GBG70592.1, CB_GBG72324.1	CRE_Cre01.g018200.t1.1, CRE_Cre06.g296950.t1.1, CRE_Cre09.g392300.t1.1, CRE_Cre12.g536850.t1.1	CZ_Cz01g07210.t1, CZ_Cz04g12250.t1, CZ_Cz05g21270.t1, CZ_Cz08g21110.t1, CZ_Cz11g19100.t1, CZ_Cz15g02110.t1, CZ_Cz16g07210.t1, CZ_Cz18g13080.t1, CZ_UNPLg00357.t1	CK_CKAN_00221800, CK_CKAN_00221900, CK_CKAN_00883400, CK_CKAN_00883500, CK_CKAN_00907000, CK_CKAN_01118900, CK_CKAN_01425200, CK_CKAN_01492100, CK_CKAN_01805400, CK_CKAN_02135200, CK_CKAN_02135300, CK_CKAN_02310900, CK_CKAN_02411200, CK_CKAN_02545900, CK_CKAN_02673400	CS_48997, CS_59132	DS_Dusal.0256s00013.1.p, DS_Dusal.0268s00020.1.p, DS_Dusal.0280s00011.2.p, DS_Dusal.0330s00008.1.p, DS_Dusal.0545s00006.1.p	KN_GAQ78681.1, KN_GAQ80680.1, KN_GAQ87364.1	MPA_KAG6552489.1, MPA_KAG6552628.1, MPA_KAG6554702.1	MPO_Mapoly0031s0089.1.p, MPO_Mapoly0091s0046.1.p, MPO_Mapoly0091s0046.2.p, MPO_Mapoly0091s0046.3.p, MPO_Mapoly0091s0046.4.p		MG_MgTOL.A1062.1.p, MG_MgTOL.A1063.1.p, MG_MgTOL.C1070.1.p, MG_MgTOL.G0322.1.p, MG_MgTOL.H2015.1.p, MG_MgTOL.J0358.1.p, MG_MgTOL.J0358.2.p, MG_MgTOL.J0466.1.p, MG_MgTOL.L1431.1.p, MG_MgTOL.M0577.1.p, MG_MgTOL.N0177.1.p, MG_MgTOL.N0177.2.p, MG_MgTOL.N0759.1.p, MG_MgTOL.N2551.1.p		PP_Pp3c10_11240V3.1.p, PP_Pp3c10_11240V3.2.p, PP_Pp3c10_11240V3.3.p, PP_Pp3c10_7690V3.1.p, PP_Pp3c10_7690V3.2.p, PP_Pp3c10_7690V3.3.p, PP_Pp3c14_6650V3.1.p, PP_Pp3c14_6650V3.2.p, PP_Pp3c14_6650V3.3.p, PP_Pp3c14_7890V3.1.p, PP_Pp3c14_7890V3.2.p, PP_Pp3c14_7890V3.3.p, PP_Pp3c14_7890V3.4.p, PP_Pp3c1_22210V3.1.p, PP_Pp3c1_22210V3.2.p, PP_Pp3c1_22210V3.3.p, PP_Pp3c1_22210V3.4.p, PP_Pp3c1_22210V3.5.p, PP_Pp3c25_4970V3.1.p, PP_Pp3c25_4970V3.2.p, PP_Pp3c25_4970V3.3.p, PP_Pp3c25_4970V3.4.p, PP_Pp3c25_4970V3.5.p, PP_Pp3c25_4970V3.6.p, PP_Pp3c25_4970V3.7.p, PP_Pp3c25_9550V3.1.p, PP_Pp3c25_9550V3.2.p, PP_Pp3c25_9550V3.3.p, PP_Pp3c25_9550V3.4.p, PP_Pp3c25_9550V3.5.p, PP_Pp3c25_9550V3.6.p	SC_Sacu_v1.1_s0006.g003011, SC_Sacu_v1.1_s0006.g003446, SC_Sacu_v1.1_s0009.g004313, SC_Sacu_v1.1_s0015.g006562, SC_Sacu_v1.1_s0020.g008129, SC_Sacu_v1.1_s0161.g023919, SC_Sacu_v1.1_s0245.g026694	SM_23264, SM_437662, SM_80470, SM_90617	SF_Sphfalx01G077000.1.p, SF_Sphfalx01G077000.2.p, SF_Sphfalx01G077000.3.p, SF_Sphfalx01G077000.4.p, SF_Sphfalx01G077000.5.p, SF_Sphfalx01G077000.6.p, SF_Sphfalx01G077000.7.p, SF_Sphfalx02G126500.1.p, SF_Sphfalx02G126500.2.p, SF_Sphfalx02G126500.3.p, SF_Sphfalx04G025500.1.p, SF_Sphfalx04G040600.1.p, SF_Sphfalx04G040600.2.p, SF_Sphfalx04G040600.3.p, SF_Sphfalx04G040600.4.p, SF_Sphfalx07G013000.1.p, SF_Sphfalx11G014400.1.p, SF_Sphfalx11G014400.2.p, SF_Sphfalx11G014400.3.p, SF_Sphfalx11G014400.4.p, SF_Sphfalx16G072400.1.p, SF_Sphfalx16G072400.2.p, SF_Sphfalx16G072400.3.p, SF_Sphfalx16G072400.4.p, SF_Sphfalx16G072400.5.p, SF_Sphfalx16G072400.6.p, SF_Sphfalx16G072400.7.p, SF_Sphfalx16G072400.8.p, SF_Sphfalx16G072400.9.p	SMA_Sphmag01G072400.1.p, SMA_Sphmag01G072400.2.p, SMA_Sphmag02G125400.1.p, SMA_Sphmag02G125400.2.p, SMA_Sphmag04G027800.1.p, SMA_Sphmag04G045200.1.p, SMA_Sphmag07G020600.1.p, SMA_Sphmag11G015400.1.p, SMA_Sphmag11G015400.2.p, SMA_Sphmag16G071900.1.p	TP_Thupl.29377145s0012.1.p, TP_Thupl.29378113s0006.1.p, TP_Thupl.29378162s0014.1.p, TP_Thupl.29378162s0014.10.p, TP_Thupl.29378162s0014.11.p, TP_Thupl.29378162s0014.12.p, TP_Thupl.29378162s0014.13.p, TP_Thupl.29378162s0014.14.p, TP_Thupl.29378162s0014.15.p, TP_Thupl.29378162s0014.16.p, TP_Thupl.29378162s0014.17.p, TP_Thupl.29378162s0014.18.p, TP_Thupl.29378162s0014.19.p, TP_Thupl.29378162s0014.2.p, TP_Thupl.29378162s0014.20.p, TP_Thupl.29378162s0014.21.p, TP_Thupl.29378162s0014.3.p, TP_Thupl.29378162s0014.4.p, TP_Thupl.29378162s0014.5.p, TP_Thupl.29378162s0014.6.p, TP_Thupl.29378162s0014.7.p, TP_Thupl.29378162s0014.8.p, TP_Thupl.29378162s0014.9.p, TP_Thupl.29378965s0002.1.p, TP_Thupl.29378965s0002.10.p, TP_Thupl.29378965s0002.11.p, TP_Thupl.29378965s0002.12.p, TP_Thupl.29378965s0002.13.p, TP_Thupl.29378965s0002.14.p, TP_Thupl.29378965s0002.15.p, TP_Thupl.29378965s0002.2.p, TP_Thupl.29378965s0002.3.p, TP_Thupl.29378965s0002.4.p, TP_Thupl.29378965s0002.5.p, TP_Thupl.29378965s0002.6.p, TP_Thupl.29378965s0002.7.p, TP_Thupl.29378965s0002.8.p, TP_Thupl.29378965s0002.9.p, TP_Thupl.29379588s0001.1.p, TP_Thupl.29379588s0001.2.p, TP_Thupl.29379588s0001.3.p, TP_Thupl.29379588s0001.4.p, TP_Thupl.29381927s0005.1.p, TP_Thupl.29382481s0006.1.p, TP_Thupl.29382481s0006.2.p	VC_Vocar.0007s0456.1.p, VC_Vocar.0009s0282.1.p, VC_Vocar.0029s0120.1.p, VC_Vocar.0034s0097.1.p
OG0000110	ACV_KAI5058996.1, ACV_KAI5059094.1, ACV_KAI5059095.1, ACV_KAI5059098.1, ACV_KAI5059499.1, ACV_KAI5059503.1, ACV_KAI5059504.1, ACV_KAI5059847.1, ACV_KAI5060230.1, ACV_KAI5069435.1, ACV_KAI5070051.1, ACV_KAI5070052.1, ACV_KAI5070441.1, ACV_KAI5077337.1, ACV_KAI5078627.1, ACV_KAI5081852.1, ACV_KAI5081853.1, ACV_KAI5083972.1	AN_MCO5547547.1, AN_MCO5547862.1, AN_MCO5547868.1, AN_MCO5554273.1, AN_MCO5554274.1, AN_MCO5555447.1, AN_MCO5556983.1, AN_MCO5561880.1, AN_MCO5563232.1, AN_MCO5563233.1, AN_MCO5566978.1, AN_MCO5568335.1, AN_MCO5569692.1, AN_MCO5572857.1, AN_MCO5576794.1, AN_MCO5576795.1, AN_MCO5580947.1, AN_MCO5591141.1, AN_MCO5591472.1, AN_MCO5596930.1, AN_MCO5602036.1, AN_MCO5603641.1, AN_MCO5603642.1, AN_MCO5603643.1, AN_MCO5604007.1, AN_MCO5608790.1, AN_MCO5609169.1, AN_MCO5612974.1, AN_MCO5612975.1	AC_Aco001875.1, AC_Aco002280.1, AC_Aco005530.1, AC_Aco009148.1, AC_Aco010717.1, AC_Aco012374.1, AC_Aco014443.1, AC_Aco016202.1	AAB_AagrBONN_evm.model.Sc2ySwM_117.1134.1, AAB_AagrBONN_evm.model.Sc2ySwM_117.1134.2, AAB_AagrBONN_evm.model.Sc2ySwM_117.1134.3, AAB_AagrBONN_evm.model.Sc2ySwM_117.1134.4, AAB_AagrBONN_evm.model.Sc2ySwM_117.2666.1, AAB_AagrBONN_evm.model.Sc2ySwM_117.2667.1, AAB_AagrBONN_evm.model.Sc2ySwM_117.3525.1, AAB_AagrBONN_evm.model.Sc2ySwM_117.3530.1, AAB_AagrBONN_evm.model.Sc2ySwM_117.3536.1, AAB_AagrBONN_evm.model.Sc2ySwM_117.3536.2, AAB_AagrBONN_evm.model.Sc2ySwM_117.3536.3, AAB_AagrBONN_evm.model.Sc2ySwM_117.3536.4, AAB_AagrBONN_evm.model.Sc2ySwM_117.3536.5, AAB_AagrBONN_evm.model.Sc2ySwM_117.3572.1, AAB_AagrBONN_evm.model.Sc2ySwM_117.3573.1, AAB_AagrBONN_evm.model.Sc2ySwM_117.3574.1, AAB_AagrBONN_evm.model.Sc2ySwM_117.3580.1, AAB_AagrBONN_evm.model.Sc2ySwM_117.3702.1, AAB_AagrBONN_evm.model.Sc2ySwM_117.3703.1, AAB_AagrBONN_evm.model.Sc2ySwM_117.3703.2, AAB_AagrBONN_evm.model.Sc2ySwM_117.3703.5, AAB_AagrBONN_evm.model.Sc2ySwM_344.1104.1, AAB_AagrBONN_evm.model.Sc2ySwM_344.1105.1, AAB_AagrBONN_evm.model.Sc2ySwM_344.1106.1, AAB_AagrBONN_evm.model.Sc2ySwM_344.1107.1, AAB_AagrBONN_evm.model.Sc2ySwM_344.1109.1, AAB_AagrBONN_evm.model.Sc2ySwM_344.884.1, AAB_AagrBONN_evm.model.Sc2ySwM_344.884.2	AAO_AagrOXF_evm.model.utg000005l.343.1, AAO_AagrOXF_evm.model.utg000012l.291.1, AAO_AagrOXF_evm.model.utg000012l.291.2, AAO_AagrOXF_evm.model.utg000012l.68.1, AAO_AagrOXF_evm.model.utg000012l.70.1, AAO_AagrOXF_evm.model.utg000012l.71.1, AAO_AagrOXF_evm.model.utg000012l.72.1, AAO_AagrOXF_evm.model.utg000012l.73.1, AAO_AagrOXF_evm.model.utg000081l.314.1, AAO_AagrOXF_evm.model.utg000081l.314.2, AAO_AagrOXF_evm.model.utg000081l.314.5, AAO_AagrOXF_evm.model.utg000081l.315.1, AAO_AagrOXF_evm.model.utg000083l.187.1, AAO_AagrOXF_evm.model.utg000083l.187.2, AAO_AagrOXF_evm.model.utg000083l.187.3, AAO_AagrOXF_evm.model.utg000083l.187.4, AAO_AagrOXF_evm.model.utg000083l.187.5, AAO_AagrOXF_evm.model.utg000083l.187.6, AAO_AagrOXF_evm.model.utg000083l.187.7, AAO_AagrOXF_evm.model.utg000083l.187.8, AAO_AagrOXF_evm.model.utg000086l.5.1, AAO_AagrOXF_evm.model.utg000091l.39.1, AAO_AagrOXF_evm.model.utg000091l.39.2, AAO_AagrOXF_evm.model.utg000091l.40.1, AAO_AagrOXF_evm.model.utg000091l.42.1, AAO_AagrOXF_evm.model.utg000091l.527.2, AAO_AagrOXF_evm.model.utg000113l.14.1, AAO_AagrOXF_evm.model.utg000113l.15.1, AAO_AagrOXF_evm.model.utg000113l.16.1, AAO_AagrOXF_evm.model.utg000113l.48.1, AAO_AagrOXF_evm.model.utg000113l.48.2, AAO_AagrOXF_evm.model.utg000113l.48.3, AAO_AagrOXF_evm.model.utg000113l.48.4, AAO_AagrOXF_evm.model.utg000113l.48.5, AAO_AagrOXF_evm.model.utg000113l.54.1, AAO_AagrOXF_evm.model.utg000113l.63.1	AP_Apun_evm.model.utg000023l.1213.1, AP_Apun_evm.model.utg000023l.1214.1, AP_Apun_evm.model.utg000023l.1217.1, AP_Apun_evm.model.utg000038l.518.1, AP_Apun_evm.model.utg000058l.183.1, AP_Apun_evm.model.utg000058l.183.2, AP_Apun_evm.model.utg000058l.183.3, AP_Apun_evm.model.utg000058l.183.4, AP_Apun_evm.model.utg000058l.183.5, AP_Apun_evm.model.utg000058l.183.6, AP_Apun_evm.model.utg000107l.107.1, AP_Apun_evm.model.utg000107l.316.1, AP_Apun_evm.model.utg000107l.317.1, AP_Apun_evm.model.utg000107l.318.1, AP_Apun_evm.model.utg000107l.324.1, AP_Apun_evm.model.utg000254l.30.1, AP_Apun_evm.model.utg000254l.40.1, AP_Apun_evm.model.utg000254l.40.2, AP_Apun_evm.model.utg000254l.40.3, AP_Apun_evm.model.utg000254l.41.1, AP_Apun_evm.model.utg000254l.75.1, AP_Apun_evm.model.utg000254l.79.1, AP_Apun_evm.model.utg000254l.80.1, AP_Apun_evm.model.utg000272l.66__67.1, AP_Apun_evm.model.utg000272l.66__67.2	AT_NP_001031874.1, AT_NP_001078069.1, AT_NP_001189757.1, AT_NP_001190301.1, AT_NP_001318554.1, AT_NP_001319858.1, AT_NP_001321105.1, AT_NP_001322825.1, AT_NP_001330075.1, AT_NP_001330076.1, AT_NP_001330985.1, AT_NP_173729.1, AT_NP_174134.1, AT_NP_175299.1, AT_NP_175300.1, AT_NP_175301.1, AT_NP_176159.1, AT_NP_179101.1, AT_NP_179898.1, AT_NP_182296.1, AT_NP_192249.1, AT_NP_194456.1, AT_NP_195455.1, AT_NP_196836.1, AT_NP_196839.1, AT_NP_196840.1, AT_NP_196841.2, AT_NP_196842.2, AT_NP_199960.1, AT_NP_200262.1, AT_NP_566071.1, AT_NP_849718.1, AT_NP_850453.1	AF_Azfi_s0005.g009244, AF_Azfi_s0005.g009258, AF_Azfi_s0005.g009260, AF_Azfi_s0006.g009558, AF_Azfi_s0006.g009560, AF_Azfi_s0028.g023962, AF_Azfi_s0069.g036535, AF_Azfi_s0103.g044680, AF_Azfi_s0164.g054310, AF_Azfi_s0164.g054319, AF_Azfi_s0174.g055926	CPGG1_CepurGG1.10G058800.1.p, CPGG1_CepurGG1.10G060100.1.p, CPGG1_CepurGG1.10G060100.2.p, CPGG1_CepurGG1.10G060100.3.p, CPGG1_CepurGG1.10G060100.4.p, CPGG1_CepurGG1.2G241300.1.p, CPGG1_CepurGG1.2G241300.2.p, CPGG1_CepurGG1.7G127900.1.p	CPR40_CepurR40.10G063000.1.p, CPR40_CepurR40.10G064200.1.p, CPR40_CepurR40.10G064200.2.p, CPR40_CepurR40.10G064200.3.p, CPR40_CepurR40.10G064200.4.p, CPR40_CepurR40.10G064200.5.p, CPR40_CepurR40.2G288100.1.p, CPR40_CepurR40.2G288100.2.p, CPR40_CepurR40.2G288100.3.p, CPR40_CepurR40.2G288100.4.p, CPR40_CepurR40.2G288100.5.p, CPR40_CepurR40.7G149200.1.p	CRI_Ceric.02G111200.1.p, CRI_Ceric.06G002400.1.p, CRI_Ceric.06G002600.1.p, CRI_Ceric.06G002700.1.p, CRI_Ceric.06G002900.1.p, CRI_Ceric.06G003400.1.p, CRI_Ceric.06G003400.2.p, CRI_Ceric.06G003500.1.p, CRI_Ceric.06G031600.1.p, CRI_Ceric.06G031600.2.p, CRI_Ceric.08G060800.1.p, CRI_Ceric.08G060800.2.p, CRI_Ceric.09G019500.1.p, CRI_Ceric.09G019500.2.p, CRI_Ceric.1Z008800.1.p, CRI_Ceric.1Z008800.2.p, CRI_Ceric.1Z009000.1.p, CRI_Ceric.1Z009000.2.p, CRI_Ceric.22G006200.1.p, CRI_Ceric.22G006200.2.p, CRI_Ceric.22G006300.1.p, CRI_Ceric.22G006300.2.p, CRI_Ceric.26G006600.1.p, CRI_Ceric.26G006600.2.p, CRI_Ceric.28G019700.1.p, CRI_Ceric.28G029600.1.p, CRI_Ceric.28G029600.2.p, CRI_Ceric.28G029700.1.p, CRI_Ceric.28G033700.1.p, CRI_Ceric.28G033800.1.p, CRI_Ceric.28G033900.1.p, CRI_Ceric.28G033900.2.p, CRI_Ceric.28G034200.1.p, CRI_Ceric.28G034200.2.p, CRI_Ceric.28G034400.1.p				CK_CKAN_00275400, CK_CKAN_00653800, CK_CKAN_00653900, CK_CKAN_00654000, CK_CKAN_00886900, CK_CKAN_01321000, CK_CKAN_01321100, CK_CKAN_01328600, CK_CKAN_01982900, CK_CKAN_02009600, CK_CKAN_02242500, CK_CKAN_02242700, CK_CKAN_02242800, CK_CKAN_02292900, CK_CKAN_02463700			KN_GAQ77955.1, KN_GAQ85453.1, KN_GAQ85454.1, KN_GAQ88936.1	MPA_KAG6543087.1, MPA_KAG6549536.1, MPA_KAG6555202.1, MPA_KAG6558240.1	MPO_Mapoly0042s0030.1.p, MPO_Mapoly0042s0030.2.p, MPO_Mapoly0053s0073.1.p		MG_MgTOL.B0401.1.p, MG_MgTOL.B1838.1.p, MG_MgTOL.D0194.1.p, MG_MgTOL.H1905.1.p, MG_MgTOL.L0172.1.p, MG_MgTOL.M0311.1.p, MG_MgTOL.M1930.1.p, MG_MgTOL.N1151.1.p, MG_MgTOL.N1152.1.p, MG_MgTOL.N1590.1.p, MG_MgTOL.N2098.1.p		PP_Pp3c10_20960V3.1.p, PP_Pp3c10_20960V3.2.p, PP_Pp3c10_20960V3.3.p, PP_Pp3c24_16260V3.1.p, PP_Pp3c24_16260V3.2.p, PP_Pp3c24_16260V3.3.p, PP_Pp3c24_16260V3.4.p, PP_Pp3c24_16260V3.5.p	SC_Sacu_v1.1_s0003.g001444, SC_Sacu_v1.1_s0068.g016408, SC_Sacu_v1.1_s0105.g020206, SC_Sacu_v1.1_s0129.g021997, SC_Sacu_v1.1_s0133.g022274, SC_Sacu_v1.1_s0208.g025849, SC_Sacu_v1.1_s0384.g027327	SM_110439, SM_115497, SM_119116, SM_125443, SM_125904, SM_163668, SM_234778, SM_235392, SM_31681, SM_416246, SM_425963, SM_432454, SM_437924, SM_73348, SM_74871, SM_77060, SM_85812, SM_93250, SM_99818	SF_Sphfalx08G012400.1.p, SF_Sphfalx13G046600.1.p, SF_Sphfalx13G046600.2.p, SF_Sphfalx13G046600.3.p, SF_Sphfalx17G007700.1.p	SMA_Sphmag08G028800.1.p, SMA_Sphmag08G028800.2.p, SMA_Sphmag08G029400.1.p, SMA_Sphmag13G044100.1.p, SMA_Sphmag17G008200.1.p, SMA_Sphmag17G008200.2.p	TP_Thupl.29365237s0001.1.p, TP_Thupl.29365237s0003.1.p, TP_Thupl.29377104s0003.1.p, TP_Thupl.29377104s0003.2.p, TP_Thupl.29377719s0006.1.p, TP_Thupl.29377740s0001.1.p, TP_Thupl.29378748s0001.1.p, TP_Thupl.29378748s0002.1.p, TP_Thupl.29379245s0003.1.p, TP_Thupl.29379245s0003.2.p, TP_Thupl.29379304s0002.1.p, TP_Thupl.29379413s0004.1.p, TP_Thupl.29379507s0004.1.p, TP_Thupl.29380853s0005.1.p, TP_Thupl.29382172s0001.1.p
OG0000111	ACV_KAI5055870.1, ACV_KAI5056828.1, ACV_KAI5057351.1, ACV_KAI5057353.1, ACV_KAI5057356.1, ACV_KAI5057357.1, ACV_KAI5057359.1, ACV_KAI5057360.1, ACV_KAI5057361.1, ACV_KAI5057362.1, ACV_KAI5057364.1, ACV_KAI5057879.1, ACV_KAI5057881.1, ACV_KAI5057882.1, ACV_KAI5059354.1, ACV_KAI5059790.1, ACV_KAI5060485.1, ACV_KAI5060487.1, ACV_KAI5060488.1, ACV_KAI5060801.1, ACV_KAI5064437.1, ACV_KAI5067338.1, ACV_KAI5069272.1, ACV_KAI5069273.1, ACV_KAI5069360.1, ACV_KAI5072160.1, ACV_KAI5072806.1, ACV_KAI5072807.1, ACV_KAI5077256.1, ACV_KAI5077257.1, ACV_KAI5077260.1	AN_MCO5547577.1, AN_MCO5548823.1, AN_MCO5560988.1, AN_MCO5560989.1, AN_MCO5561006.1, AN_MCO5567238.1, AN_MCO5568645.1, AN_MCO5573640.1, AN_MCO5573723.1, AN_MCO5574326.1, AN_MCO5577183.1, AN_MCO5583249.1, AN_MCO5583250.1, AN_MCO5584815.1, AN_MCO5584912.1, AN_MCO5585590.1, AN_MCO5596050.1, AN_MCO5599035.1, AN_MCO5599037.1, AN_MCO5599337.1, AN_MCO5599340.1, AN_MCO5599343.1, AN_MCO5601174.1, AN_MCO5601175.1, AN_MCO5602005.1, AN_MCO5602027.1, AN_MCO5602028.1, AN_MCO5602029.1, AN_MCO5602030.1, AN_MCO5605019.1, AN_MCO5606353.1, AN_MCO5606751.1, AN_MCO5611258.1, AN_MCO5611260.1, AN_MCO5614976.1	AC_Aco001111.1, AC_Aco001260.1, AC_Aco002877.1, AC_Aco005105.1, AC_Aco008723.1, AC_Aco008724.1, AC_Aco013915.1, AC_Aco013918.1, AC_Aco013919.1, AC_Aco013922.1, AC_Aco013924.1, AC_Aco013925.1, AC_Aco013927.1, AC_Aco013929.1, AC_Aco013930.1, AC_Aco014974.1, AC_Aco016580.1, AC_Aco016581.1, AC_Aco016582.1, AC_Aco017889.1, AC_Aco017890.1, AC_Aco017891.1, AC_Aco030418.1, AC_Aco030421.1	AAB_AagrBONN_evm.model.Sc2ySwM_344.4887.1	AAO_AagrOXF_evm.model.utg000005l.356.1	AP_Apun_evm.model.utg000051l.752.1	AT_NP_001319402.1, AT_NP_001322759.1, AT_NP_172507.1, AT_NP_172508.4, AT_NP_173160.1, AT_NP_173161.1, AT_NP_173162.1, AT_NP_174033.1, AT_NP_174034.1, AT_NP_175772.1, AT_NP_176176.1, AT_NP_176178.1, AT_NP_177150.2, AT_NP_177151.1, AT_NP_177598.1, AT_NP_177955.1, AT_NP_177956.1, AT_NP_177958.1, AT_NP_180503.1, AT_NP_180505.1, AT_NP_180506.1, AT_NP_180507.1, AT_NP_180508.1, AT_NP_180509.1, AT_NP_180510.1, AT_NP_187538.1, AT_NP_189966.1, AT_NP_565178.1	AF_Azfi_s0001.g000715, AF_Azfi_s0001.g000719, AF_Azfi_s0001.g000727, AF_Azfi_s0010.g012272, AF_Azfi_s0010.g012277, AF_Azfi_s0010.g012281, AF_Azfi_s0010.g012284			CRI_Ceric.14G007300.1.p, CRI_Ceric.14G073400.1.p, CRI_Ceric.20G007100.1.p, CRI_Ceric.20G007100.2.p, CRI_Ceric.20G007200.1.p, CRI_Ceric.20G007200.2.p, CRI_Ceric.20G007300.1.p, CRI_Ceric.20G007400.1.p, CRI_Ceric.20G009200.1.p, CRI_Ceric.20G009200.2.p, CRI_Ceric.20G009300.1.p, CRI_Ceric.23G046600.1.p, CRI_Ceric.24G039000.1.p, CRI_Ceric.30G006600.1.p, CRI_Ceric.30G006700.1.p, CRI_Ceric.30G006800.1.p, CRI_Ceric.30G006900.1.p, CRI_Ceric.30G007300.1.p, CRI_Ceric.30G007400.1.p	CB_GBG62537.1, CB_GBG65701.1		CZ_Cz04g15050.t1, CZ_Cz14g13220.t1, CZ_Cz18g05080.t1	CK_CKAN_00085000, CK_CKAN_00183300, CK_CKAN_00199300, CK_CKAN_00311600, CK_CKAN_00311800, CK_CKAN_00311900, CK_CKAN_00312000, CK_CKAN_00312100, CK_CKAN_00319100, CK_CKAN_00319200, CK_CKAN_00416200, CK_CKAN_00416300, CK_CKAN_00416400, CK_CKAN_00416600, CK_CKAN_00416800, CK_CKAN_00416900, CK_CKAN_00417200, CK_CKAN_00417400, CK_CKAN_00417500, CK_CKAN_00417700, CK_CKAN_00417800, CK_CKAN_00419100, CK_CKAN_00419200, CK_CKAN_00744200, CK_CKAN_00744300, CK_CKAN_00744800, CK_CKAN_00744900, CK_CKAN_01050500, CK_CKAN_01050700, CK_CKAN_01050800, CK_CKAN_01050900, CK_CKAN_01421000, CK_CKAN_01472500, CK_CKAN_01472600, CK_CKAN_01472700, CK_CKAN_01472900, CK_CKAN_01473000, CK_CKAN_01473100, CK_CKAN_01783900, CK_CKAN_01784000, CK_CKAN_01961900, CK_CKAN_01962000	CS_34612, CS_57819		KN_GAQ80202.1, KN_GAQ86085.1, KN_GAQ86786.1	MPA_KAG6551420.1, MPA_KAG6555105.1	MPO_Mapoly0031s0032.1.p, MPO_Mapoly0118s0009.1.p	MP_213171, MP_41166	MG_MgTOL.B1430.1.p, MG_MgTOL.D2092.1.p, MG_MgTOL.D2094.1.p, MG_MgTOL.D2095.1.p, MG_MgTOL.D2096.1.p, MG_MgTOL.D2096.2.p, MG_MgTOL.D2096.3.p, MG_MgTOL.G0498.1.p, MG_MgTOL.H0634.1.p, MG_MgTOL.H2113.1.p, MG_MgTOL.H2114.1.p, MG_MgTOL.H2116.1.p, MG_MgTOL.H2120.1.p, MG_MgTOL.H2120.2.p, MG_MgTOL.H2123.1.p, MG_MgTOL.H2124.1.p, MG_MgTOL.K0719.1.p, MG_MgTOL.L1113.1.p, MG_MgTOL.L1176.1.p, MG_MgTOL.L1775.1.p, MG_MgTOL.L1801.1.p, MG_MgTOL.L1802.1.p, MG_MgTOL.L1803.1.p, MG_MgTOL.L1804.1.p, MG_MgTOL.M0665.1.p, MG_MgTOL.O1096.1.p	OL_29443		SC_Sacu_v1.1_s0004.g002380, SC_Sacu_v1.1_s0018.g007364, SC_Sacu_v1.1_s0018.g007455, SC_Sacu_v1.1_s0019.g007988, SC_Sacu_v1.1_s0039.g012073, SC_Sacu_v1.1_s0039.g012075, SC_Sacu_v1.1_s0168.g024296	SM_111186, SM_111299, SM_111351, SM_111434, SM_111506, SM_111518, SM_111522, SM_113279, SM_115750, SM_122259, SM_125797, SM_141206, SM_153457, SM_16302, SM_165383, SM_168020, SM_168022, SM_173486, SM_177840, SM_177845, SM_227864, SM_227866, SM_228819, SM_233406, SM_270550, SM_271400, SM_271536, SM_271537, SM_404313, SM_407378, SM_419369, SM_419375, SM_78368, SM_78381, SM_78408, SM_78425, SM_78701, SM_78973, SM_93858			TP_Thupl.28136652s0001.1.p, TP_Thupl.29207759s0001.1.p, TP_Thupl.29337650s0001.1.p, TP_Thupl.29344580s0001.1.p, TP_Thupl.29377016s0002.1.p, TP_Thupl.29377194s0017.1.p, TP_Thupl.29377253s0003.1.p, TP_Thupl.29377892s0003.1.p, TP_Thupl.29378609s0004.1.p, TP_Thupl.29378636s0009.1.p, TP_Thupl.29378857s0002.1.p, TP_Thupl.29378903s0014.1.p, TP_Thupl.29378903s0015.1.p, TP_Thupl.29378903s0016.1.p, TP_Thupl.29378903s0019.1.p, TP_Thupl.29378903s0021.1.p, TP_Thupl.29379108s0003.1.p, TP_Thupl.29379108s0004.1.p, TP_Thupl.29379108s0005.1.p, TP_Thupl.29379137s0011.1.p, TP_Thupl.29379193s0008.1.p, TP_Thupl.29379193s0009.1.p, TP_Thupl.29379193s0010.1.p, TP_Thupl.29379193s0011.1.p, TP_Thupl.29379193s0012.1.p, TP_Thupl.29379821s0001.1.p, TP_Thupl.29379821s0002.1.p, TP_Thupl.29379821s0005.1.p, TP_Thupl.29379821s0006.1.p, TP_Thupl.29379821s0007.1.p, TP_Thupl.29379821s0008.1.p, TP_Thupl.29379821s0009.1.p, TP_Thupl.29379821s0010.1.p, TP_Thupl.29379821s0011.1.p, TP_Thupl.29379821s0013.1.p, TP_Thupl.29380019s0002.1.p, TP_Thupl.29380020s0002.1.p, TP_Thupl.29380020s0003.1.p, TP_Thupl.29380020s0005.1.p, TP_Thupl.29380020s0006.1.p, TP_Thupl.29380020s0007.1.p, TP_Thupl.29380020s0008.1.p, TP_Thupl.29380020s0009.1.p, TP_Thupl.29380020s0010.1.p, TP_Thupl.29380020s0011.1.p, TP_Thupl.29380020s0012.1.p, TP_Thupl.29380020s0013.1.p, TP_Thupl.29380020s0014.1.p, TP_Thupl.29380020s0015.1.p, TP_Thupl.29380020s0017.1.p, TP_Thupl.29380020s0018.1.p, TP_Thupl.29380020s0019.1.p, TP_Thupl.29380020s0020.1.p, TP_Thupl.29380076s0001.1.p, TP_Thupl.29380076s0002.1.p, TP_Thupl.29380076s0003.1.p, TP_Thupl.29381086s0011.1.p, TP_Thupl.29381645s0003.1.p, TP_Thupl.29381645s0004.1.p, TP_Thupl.29381645s0005.1.p, TP_Thupl.29381663s0001.1.p
OG0000112	ACV_KAI5058389.1, ACV_KAI5061474.1, ACV_KAI5063975.1, ACV_KAI5070457.1, ACV_KAI5070458.1, ACV_KAI5070459.1, ACV_KAI5072022.1, ACV_KAI5072788.1, ACV_KAI5078800.1, ACV_KAI5079036.1, ACV_KAI5081775.1, ACV_KAI5084701.1	AN_MCO5548072.1, AN_MCO5551728.1, AN_MCO5561278.1, AN_MCO5566752.1, AN_MCO5570383.1, AN_MCO5573297.1, AN_MCO5581287.1, AN_MCO5581288.1, AN_MCO5586569.1, AN_MCO5586570.1, AN_MCO5587477.1, AN_MCO5587479.1, AN_MCO5591954.1, AN_MCO5593563.1, AN_MCO5595133.1, AN_MCO5595476.1, AN_MCO5596786.1, AN_MCO5600876.1, AN_MCO5603430.1, AN_MCO5606006.1, AN_MCO5608246.1, AN_MCO5608985.1, AN_MCO5609142.1, AN_MCO5609150.1, AN_MCO5613096.1	AC_Aco001828.1, AC_Aco007786.1, AC_Aco012320.1, AC_Aco016702.1, AC_Aco020454.1	AAB_AagrBONN_evm.model.Sc2ySwM_117.1504.1, AAB_AagrBONN_evm.model.Sc2ySwM_117.3354.1, AAB_AagrBONN_evm.model.Sc2ySwM_228.3922.1	AAO_AagrOXF_evm.model.utg000002l.618.1, AAO_AagrOXF_evm.model.utg000109l.237.1, AAO_AagrOXF_evm.model.utg000113l.235.1	AP_Apun_evm.model.utg000023l.47.1, AP_Apun_evm.model.utg000043l.542.1, AP_Apun_evm.model.utg000122l.280.1	AT_NP_001030917.1, AT_NP_001319036.1, AT_NP_001320634.1, AT_NP_001320635.1, AT_NP_173304.2, AT_NP_177578.1, AT_NP_191831.1, AT_NP_195544.1, AT_NP_196389.1, AT_NP_565544.1, AT_NP_567241.1, AT_NP_680773.1	AF_Azfi_s0027.g023641, AF_Azfi_s0038.g026356, AF_Azfi_s0065.g035735, AF_Azfi_s0090.g042672, AF_Azfi_s0099.g044112, AF_Azfi_s0104.g044743, AF_Azfi_s0233.g059403, AF_Azfi_s0243.g059869, AF_Azfi_s0309.g064112, AF_Azfi_s0355.g066701	CPGG1_CepurGG1.11G134400.1.p, CPGG1_CepurGG1.11G159600.1.p, CPGG1_CepurGG1.11G165400.1.p, CPGG1_CepurGG1.11G165700.1.p, CPGG1_CepurGG1.11G168000.1.p, CPGG1_CepurGG1.11G168000.2.p, CPGG1_CepurGG1.1G105300.1.p, CPGG1_CepurGG1.1G246800.1.p, CPGG1_CepurGG1.1G307500.1.p, CPGG1_CepurGG1.2G012300.1.p, CPGG1_CepurGG1.2G123000.1.p, CPGG1_CepurGG1.4G084700.1.p, CPGG1_CepurGG1.4G212200.1.p, CPGG1_CepurGG1.4G212200.2.p, CPGG1_CepurGG1.4G212200.3.p, CPGG1_CepurGG1.4G212200.4.p, CPGG1_CepurGG1.8G009900.1.p, CPGG1_CepurGG1.8G014900.1.p	CPR40_CepurR40.11G138000.1.p, CPR40_CepurR40.11G163700.1.p, CPR40_CepurR40.11G170000.1.p, CPR40_CepurR40.11G170300.1.p, CPR40_CepurR40.11G172200.1.p, CPR40_CepurR40.1G119100.1.p, CPR40_CepurR40.1G253100.1.p, CPR40_CepurR40.1G314500.1.p, CPR40_CepurR40.2G012900.1.p, CPR40_CepurR40.2G158800.1.p, CPR40_CepurR40.4G083700.1.p, CPR40_CepurR40.4G209800.1.p, CPR40_CepurR40.4G209800.2.p, CPR40_CepurR40.8G010500.1.p, CPR40_CepurR40.8G015300.1.p, CPR40_CepurR40.N008100.1.p	CRI_Ceric.01G124000.1.p, CRI_Ceric.01G124000.2.p, CRI_Ceric.03G043200.1.p, CRI_Ceric.03G043200.2.p, CRI_Ceric.05G036300.1.p, CRI_Ceric.05G036300.2.p, CRI_Ceric.05G036300.3.p, CRI_Ceric.10G041000.1.p, CRI_Ceric.10G041000.2.p, CRI_Ceric.10G041000.3.p, CRI_Ceric.10G041000.4.p, CRI_Ceric.10G041000.5.p, CRI_Ceric.12G095000.1.p, CRI_Ceric.14G067400.1.p, CRI_Ceric.15G047100.1.p, CRI_Ceric.15G047100.2.p, CRI_Ceric.33G005900.1.p, CRI_Ceric.34G070900.1.p, CRI_Ceric.34G070900.2.p, CRI_Ceric.34G070900.3.p, CRI_Ceric.34G070900.4.p, CRI_Ceric.35G047000.1.p, CRI_Ceric.35G047000.2.p, CRI_Ceric.35G047000.3.p, CRI_Ceric.38G015900.1.p, CRI_Ceric.38G015900.2.p, CRI_Ceric.38G015900.3.p	CB_GBG64795.1, CB_GBG66168.1, CB_GBG67674.1, CB_GBG68498.1, CB_GBG71966.1, CB_GBG74993.1, CB_GBG77034.1, CB_GBG77416.1, CB_GBG82349.1, CB_GBG82533.1, CB_GBG84076.1, CB_GBG84078.1, CB_GBG84080.1, CB_GBG84088.1, CB_GBG85423.1, CB_GBG86001.1, CB_GBG88240.1, CB_GBG90082.1, CB_GBG90135.1, CB_GBG90136.1			CK_CKAN_00222300, CK_CKAN_00685800, CK_CKAN_00953100, CK_CKAN_01176000	CS_65523		KN_GAQ78944.1, KN_GAQ78946.1, KN_GAQ82132.1, KN_GAQ82133.1, KN_GAQ83721.1, KN_GAQ87871.1	MPA_KAG6550125.1, MPA_KAG6550938.1, MPA_KAG6553052.1, MPA_KAG6553053.1, MPA_KAG6553358.1, MPA_KAG6553360.1, MPA_KAG6554145.1, MPA_KAG6554327.1, MPA_KAG6557499.1	MPO_Mapoly0008s0033.1.p, MPO_Mapoly0015s0078.1.p, MPO_Mapoly0022s0180.1.p, MPO_Mapoly0022s0183.1.p, MPO_Mapoly0022s0195.1.p, MPO_Mapoly0024s0009.1.p, MPO_Mapoly0024s0013.1.p, MPO_Mapoly0028s0105.1.p, MPO_Mapoly0132s0001.1.p, MPO_Mapoly0132s0001.2.p, MPO_Mapoly0132s0001.3.p, MPO_Mapoly0137s0009.1.p, MPO_Mapoly0137s0009.2.p, MPO_Mapoly0137s0009.3.p, MPO_Mapoly0137s0009.4.p, MPO_Mapoly0137s0009.5.p, MPO_Mapoly0137s0009.6.p, MPO_Mapoly0137s0009.7.p, MPO_Mapoly0141s0019.1.p		MG_MgTOL.D1614.1.p, MG_MgTOL.H0368.1.p, MG_MgTOL.H0372.1.p, MG_MgTOL.I0271.1.p, MG_MgTOL.L0388.1.p, MG_MgTOL.L1058.1.p, MG_MgTOL.N0084.1.p		PP_Pp3c12_23460V3.1.p, PP_Pp3c12_23460V3.2.p, PP_Pp3c13_8600V3.1.p, PP_Pp3c13_8600V3.2.p, PP_Pp3c18_1170V3.1.p, PP_Pp3c18_1170V3.2.p, PP_Pp3c18_1170V3.3.p, PP_Pp3c18_1170V3.4.p, PP_Pp3c18_430V3.1.p, PP_Pp3c18_430V3.2.p, PP_Pp3c18_430V3.3.p, PP_Pp3c18_6550V3.1.p, PP_Pp3c18_6550V3.2.p, PP_Pp3c18_6550V3.3.p, PP_Pp3c19_13350V3.1.p, PP_Pp3c19_13350V3.2.p, PP_Pp3c19_13350V3.3.p, PP_Pp3c19_13350V3.4.p, PP_Pp3c19_13350V3.5.p, PP_Pp3c19_13350V3.6.p, PP_Pp3c21_15710V3.1.p, PP_Pp3c21_15710V3.2.p, PP_Pp3c21_22300V3.1.p, PP_Pp3c21_22300V3.2.p, PP_Pp3c23_380V3.1.p, PP_Pp3c23_380V3.2.p, PP_Pp3c23_380V3.3.p, PP_Pp3c23_380V3.4.p, PP_Pp3c23_380V3.5.p, PP_Pp3c23_380V3.6.p, PP_Pp3c23_380V3.7.p, PP_Pp3c23_380V3.8.p, PP_Pp3c3_11340V3.1.p, PP_Pp3c3_11340V3.2.p, PP_Pp3c3_11340V3.3.p, PP_Pp3c3_11340V3.4.p, PP_Pp3c3_11340V3.5.p, PP_Pp3c3_11340V3.6.p, PP_Pp3c3_11340V3.7.p, PP_Pp3c3_11340V3.8.p, PP_Pp3c3_37150V3.1.p, PP_Pp3c3_37150V3.2.p, PP_Pp3c3_37150V3.3.p, PP_Pp3c4_6640V3.1.p, PP_Pp3c4_6640V3.2.p, PP_Pp3c8_2850V3.1.p, PP_Pp3c8_2850V3.2.p	SC_Sacu_v1.1_s0009.g004477, SC_Sacu_v1.1_s0024.g009158, SC_Sacu_v1.1_s0055.g014493, SC_Sacu_v1.1_s0074.g017223, SC_Sacu_v1.1_s0114.g020913, SC_Sacu_v1.1_s0127.g021805, SC_Sacu_v1.1_s0150.g023336, SC_Sacu_v1.1_s0162.g023995, SC_Sacu_v1.1_s0250.g026747, SC_Sacu_v1.1_s0495.g027433	SM_112143, SM_112156, SM_131183, SM_414690, SM_64648, SM_88477, SM_97077	SF_Sphfalx02G016800.1.p, SF_Sphfalx02G016800.2.p, SF_Sphfalx03G086900.1.p, SF_Sphfalx04G003600.1.p, SF_Sphfalx04G030300.1.p, SF_Sphfalx04G030300.2.p, SF_Sphfalx04G030400.1.p, SF_Sphfalx05G109100.1.p, SF_Sphfalx08G034500.1.p, SF_Sphfalx08G034500.2.p, SF_Sphfalx08G034500.3.p, SF_Sphfalx10G052300.1.p, SF_Sphfalx10G052300.2.p, SF_Sphfalx10G052300.3.p, SF_Sphfalx10G052300.4.p, SF_Sphfalx10G052600.1.p, SF_Sphfalx11G018600.1.p, SF_Sphfalx11G018600.2.p, SF_Sphfalx13G010800.1.p, SF_Sphfalx13G021000.1.p, SF_Sphfalx13G068200.1.p, SF_Sphfalx14G028300.1.p, SF_Sphfalx14G028300.2.p, SF_Sphfalx14G074900.1.p, SF_Sphfalx18G058100.1.p, SF_Sphfalx18G058100.2.p, SF_Sphfalx18G077000.1.p	SMA_Sphmag02G014600.1.p, SMA_Sphmag03G083300.1.p, SMA_Sphmag04G004900.1.p, SMA_Sphmag04G034700.1.p, SMA_Sphmag04G034900.1.p, SMA_Sphmag05G119300.1.p, SMA_Sphmag08G033800.1.p, SMA_Sphmag08G033800.2.p, SMA_Sphmag08G033800.3.p, SMA_Sphmag10G050000.1.p, SMA_Sphmag10G050400.1.p, SMA_Sphmag11G021600.1.p, SMA_Sphmag11G021600.2.p, SMA_Sphmag11G021600.3.p, SMA_Sphmag11G021600.4.p, SMA_Sphmag11G021600.5.p, SMA_Sphmag11G021600.6.p, SMA_Sphmag13G010500.1.p, SMA_Sphmag13G017200.1.p, SMA_Sphmag13G065500.1.p, SMA_Sphmag14G028100.1.p, SMA_Sphmag14G074900.1.p, SMA_Sphmag18G016200.1.p, SMA_Sphmag18G040100.1.p	TP_Thupl.29377906s0005.1.p, TP_Thupl.29377906s0005.2.p, TP_Thupl.29377906s0005.3.p, TP_Thupl.29377906s0005.4.p, TP_Thupl.29377906s0005.5.p, TP_Thupl.29377906s0005.6.p, TP_Thupl.29378966s0009.1.p, TP_Thupl.29378966s0010.1.p, TP_Thupl.29380339s0001.1.p, TP_Thupl.29381959s0007.1.p, TP_Thupl.29382471s0001.1.p, TP_Thupl.29382471s0001.10.p, TP_Thupl.29382471s0001.11.p, TP_Thupl.29382471s0001.12.p, TP_Thupl.29382471s0001.2.p, TP_Thupl.29382471s0001.3.p, TP_Thupl.29382471s0001.4.p, TP_Thupl.29382471s0001.5.p, TP_Thupl.29382471s0001.6.p, TP_Thupl.29382471s0001.7.p, TP_Thupl.29382471s0001.8.p, TP_Thupl.29382471s0001.9.p, TP_Thupl.29382471s0002.1.p
OG0000113	ACV_KAI5058828.1, ACV_KAI5069506.1, ACV_KAI5069507.1, ACV_KAI5069837.1, ACV_KAI5069838.1, ACV_KAI5074032.1, ACV_KAI5075841.1, ACV_KAI5079309.1, ACV_KAI5080139.1, ACV_KAI5080756.1, ACV_KAI5080836.1, ACV_KAI5081391.1, ACV_KAI5081392.1, ACV_KAI5081394.1, ACV_KAI5082134.1, ACV_KAI5082435.1	AN_MCO5548704.1, AN_MCO5550879.1, AN_MCO5553806.1, AN_MCO5553896.1, AN_MCO5561896.1, AN_MCO5566424.1, AN_MCO5568925.1, AN_MCO5571809.1, AN_MCO5577013.1, AN_MCO5577581.1, AN_MCO5578035.1, AN_MCO5578037.1, AN_MCO5595339.1, AN_MCO5601676.1, AN_MCO5603902.1, AN_MCO5614947.1		AAB_AagrBONN_evm.model.Sc2ySwM_228.1773.1, AAB_AagrBONN_evm.model.Sc2ySwM_228.1774.1, AAB_AagrBONN_evm.model.Sc2ySwM_228.2125.1, AAB_AagrBONN_evm.model.Sc2ySwM_228.3995.1, AAB_AagrBONN_evm.model.Sc2ySwM_228.4779.1, AAB_AagrBONN_evm.model.Sc2ySwM_344.2142.1, AAB_AagrBONN_evm.model.Sc2ySwM_344.3244.1, AAB_AagrBONN_evm.model.Sc2ySwM_344.863.1, AAB_AagrBONN_evm.model.Sc2ySwM_344.863.2, AAB_AagrBONN_evm.model.Sc2ySwM_344.863.3, AAB_AagrBONN_evm.model.Sc2ySwM_362.115.1	AAO_AagrOXF_evm.model.utg000001l.414.1, AAO_AagrOXF_evm.model.utg000006l.762.1, AAO_AagrOXF_evm.model.utg000012l.314.1, AAO_AagrOXF_evm.model.utg000012l.314.2, AAO_AagrOXF_evm.model.utg000012l.314.3, AAO_AagrOXF_evm.model.utg000012l.314.4, AAO_AagrOXF_evm.model.utg000035l.379.1, AAO_AagrOXF_evm.model.utg000035l.379.2, AAO_AagrOXF_evm.model.utg000035l.379.3, AAO_AagrOXF_evm.model.utg000035l.379.4, AAO_AagrOXF_evm.model.utg000035l.379.5, AAO_AagrOXF_evm.model.utg000049l.22.1, AAO_AagrOXF_evm.model.utg000049l.454.1, AAO_AagrOXF_evm.model.utg000049l.455.1, AAO_AagrOXF_evm.model.utg000050l.768.1, AAO_AagrOXF_evm.model.utg000117l.35.1	AP_Apun_evm.model.utg000043l.480.1, AP_Apun_evm.model.utg000090l.283.1, AP_Apun_evm.model.utg000090l.283.2, AP_Apun_evm.model.utg000090l.283.3, AP_Apun_evm.model.utg000090l.283.4, AP_Apun_evm.model.utg000090l.283.5, AP_Apun_evm.model.utg000090l.284.1, AP_Apun_evm.model.utg000168l.100.1, AP_Apun_evm.model.utg000168l.101.1, AP_Apun_evm.model.utg000185l.323.1, AP_Apun_evm.model.utg000247l.92.1, AP_Apun_evm.model.utg000247l.93.1, AP_Apun_evm.model.utg000247l.94.1, AP_Apun_evm.model.utg000283l.77.1		AF_Azfi_s0220.g058677	CPGG1_CepurGG1.10G037100.1.p, CPGG1_CepurGG1.11G093100.1.p, CPGG1_CepurGG1.12G025800.1.p, CPGG1_CepurGG1.12G038900.1.p, CPGG1_CepurGG1.12G046800.1.p, CPGG1_CepurGG1.1G252500.1.p, CPGG1_CepurGG1.1G271500.1.p, CPGG1_CepurGG1.3G200200.1.p, CPGG1_CepurGG1.3G221100.1.p, CPGG1_CepurGG1.3G221200.1.p, CPGG1_CepurGG1.3G221400.1.p, CPGG1_CepurGG1.6G069600.1.p, CPGG1_CepurGG1.7G021200.1.p, CPGG1_CepurGG1.7G021300.1.p, CPGG1_CepurGG1.7G021400.1.p, CPGG1_CepurGG1.9G057800.1.p, CPGG1_CepurGG1.9G062600.1.p, CPGG1_CepurGG1.9G074200.1.p, CPGG1_CepurGG1.9G178500.1.p	CPR40_CepurR40.10G039900.1.p, CPR40_CepurR40.11G096100.1.p, CPR40_CepurR40.12G025800.1.p, CPR40_CepurR40.12G038300.1.p, CPR40_CepurR40.12G044100.1.p, CPR40_CepurR40.1G259100.1.p, CPR40_CepurR40.1G279500.1.p, CPR40_CepurR40.2G241700.1.p, CPR40_CepurR40.3G219600.1.p, CPR40_CepurR40.3G219800.1.p, CPR40_CepurR40.5G124100.1.p, CPR40_CepurR40.6G074200.1.p, CPR40_CepurR40.7G022000.1.p, CPR40_CepurR40.9G031200.1.p, CPR40_CepurR40.9G057400.1.p, CPR40_CepurR40.9G057400.2.p, CPR40_CepurR40.9G079200.1.p, CPR40_CepurR40.9G083500.1.p, CPR40_CepurR40.9G181600.1.p	CRI_Ceric.03G098200.1.p, CRI_Ceric.03G098300.1.p, CRI_Ceric.03G098300.2.p, CRI_Ceric.03G098300.3.p, CRI_Ceric.03G098400.1.p, CRI_Ceric.03G098500.1.p, CRI_Ceric.13G096400.1.p, CRI_Ceric.13G096400.2.p, CRI_Ceric.30G035700.1.p, CRI_Ceric.35G021300.1.p, CRI_Ceric.35G021300.2.p, CRI_Ceric.35G021300.3.p, CRI_Ceric.35G021300.4.p, CRI_Ceric.35G021300.5.p, CRI_Ceric.35G021300.6.p, CRI_Ceric.37G034300.1.p			CZ_Cz08g32090.t1, CZ_Cz17g14130.t1		CS_61841			MPA_KAG6541308.1, MPA_KAG6542486.1, MPA_KAG6542487.1, MPA_KAG6544790.1, MPA_KAG6545914.1, MPA_KAG6546419.1, MPA_KAG6550997.1, MPA_KAG6550999.1, MPA_KAG6551308.1, MPA_KAG6551313.1, MPA_KAG6555669.1, MPA_KAG6557716.1	MPO_Mapoly0002s0062.1.p, MPO_Mapoly0006s0168.1.p, MPO_Mapoly0009s0188.1.p, MPO_Mapoly0009s0188.2.p, MPO_Mapoly0015s0093.1.p, MPO_Mapoly0016s0121.1.p, MPO_Mapoly0021s0050.1.p, MPO_Mapoly0021s0050.2.p, MPO_Mapoly0021s0110.1.p, MPO_Mapoly0022s0054.1.p, MPO_Mapoly0045s0125.1.p, MPO_Mapoly0045s0127.1.p, MPO_Mapoly0050s0032.1.p, MPO_Mapoly0060s0045.1.p, MPO_Mapoly0060s0045.2.p, MPO_Mapoly0066s0026.1.p, MPO_Mapoly0066s0067.1.p, MPO_Mapoly0076s0009.1.p, MPO_Mapoly0076s0073.1.p, MPO_Mapoly0076s0077.1.p, MPO_Mapoly0455s0001.1.p, MPO_Mapoly0455s0002.1.p, MPO_Mapoly0739s0001.1.p, MPO_Mapoly1326s0001.1.p				PP_Pp3c23_12540V3.1.p, PP_Pp3c23_12540V3.10.p, PP_Pp3c23_12540V3.11.p, PP_Pp3c23_12540V3.12.p, PP_Pp3c23_12540V3.13.p, PP_Pp3c23_12540V3.14.p, PP_Pp3c23_12540V3.15.p, PP_Pp3c23_12540V3.16.p, PP_Pp3c23_12540V3.17.p, PP_Pp3c23_12540V3.2.p, PP_Pp3c23_12540V3.3.p, PP_Pp3c23_12540V3.4.p, PP_Pp3c23_12540V3.5.p, PP_Pp3c23_12540V3.6.p, PP_Pp3c23_12540V3.7.p, PP_Pp3c23_12540V3.8.p, PP_Pp3c23_12540V3.9.p, PP_Pp3c23_6190V3.1.p, PP_Pp3c23_6190V3.2.p	SC_Sacu_v1.1_s0048.g013572, SC_Sacu_v1.1_s0048.g013573, SC_Sacu_v1.1_s0113.g020833	SM_402885, SM_413320	SF_Sphfalx01G179100.1.p, SF_Sphfalx02G138200.1.p, SF_Sphfalx02G173700.1.p, SF_Sphfalx02G175000.1.p, SF_Sphfalx02G175200.1.p, SF_Sphfalx02G186300.1.p, SF_Sphfalx02G186300.2.p, SF_Sphfalx02G187000.1.p, SF_Sphfalx03G005600.1.p, SF_Sphfalx03G005600.2.p, SF_Sphfalx03G005600.3.p, SF_Sphfalx03G019700.1.p, SF_Sphfalx03G019700.2.p, SF_Sphfalx03G019700.3.p, SF_Sphfalx03G019700.4.p, SF_Sphfalx03G019700.5.p, SF_Sphfalx03G019700.6.p, SF_Sphfalx03G019700.7.p, SF_Sphfalx03G117700.1.p, SF_Sphfalx03G131100.1.p, SF_Sphfalx03G131200.1.p, SF_Sphfalx03G131300.1.p, SF_Sphfalx03G132200.1.p, SF_Sphfalx06G028700.1.p, SF_Sphfalx06G028700.2.p, SF_Sphfalx06G028700.3.p, SF_Sphfalx06G126000.1.p, SF_Sphfalx06G128800.1.p, SF_Sphfalx06G128900.1.p, SF_Sphfalx06G129000.1.p, SF_Sphfalx06G129100.1.p, SF_Sphfalx06G129200.1.p, SF_Sphfalx06G129300.1.p, SF_Sphfalx06G129400.1.p, SF_Sphfalx06G129500.1.p, SF_Sphfalx07G112900.1.p, SF_Sphfalx07G113000.1.p, SF_Sphfalx07G113300.1.p, SF_Sphfalx07G113500.1.p, SF_Sphfalx07G113600.1.p, SF_Sphfalx10G060400.1.p, SF_Sphfalx10G060400.2.p, SF_Sphfalx10G060400.3.p, SF_Sphfalx10G060600.1.p, SF_Sphfalx10G060600.2.p, SF_Sphfalx10G061000.1.p, SF_Sphfalx10G061000.2.p, SF_Sphfalx10G061000.3.p, SF_Sphfalx10G061100.1.p, SF_Sphfalx10G061200.1.p, SF_Sphfalx14G006900.1.p, SF_Sphfalx14G007000.1.p, SF_Sphfalx14G007100.1.p, SF_Sphfalx14G007200.1.p, SF_Sphfalx14G007300.1.p, SF_Sphfalx14G007400.1.p, SF_Sphfalx14G007600.1.p, SF_Sphfalx14G007700.1.p, SF_Sphfalx16G061400.1.p, SF_Sphfalx16G061500.1.p, SF_Sphfalx16G097700.1.p, SF_Sphfalx17G102300.1.p, SF_Sphfalx17G102400.1.p, SF_Sphfalx17G102400.2.p, SF_Sphfalx18G055700.1.p, SF_Sphfalx18G070800.1.p, SF_Sphfalx18G070900.1.p, SF_Sphfalx18G071000.1.p, SF_Sphfalx18G071000.2.p, SF_Sphfalx18G071300.1.p, SF_Sphfalx18G071300.2.p, SF_Sphfalx18G071500.1.p, SF_Sphfalx18G071600.1.p, SF_Sphfalx19G042100.1.p, SF_SphfalxU04600.1.p	SMA_Sphmag01G117700.1.p, SMA_Sphmag01G117700.2.p, SMA_Sphmag02G136700.1.p, SMA_Sphmag02G176600.1.p, SMA_Sphmag02G177600.1.p, SMA_Sphmag02G177900.1.p, SMA_Sphmag02G178300.1.p, SMA_Sphmag02G178700.1.p, SMA_Sphmag02G189700.1.p, SMA_Sphmag02G189800.1.p, SMA_Sphmag02G190300.1.p, SMA_Sphmag03G003700.1.p, SMA_Sphmag03G016800.1.p, SMA_Sphmag03G113100.1.p, SMA_Sphmag03G129100.1.p, SMA_Sphmag03G129200.1.p, SMA_Sphmag03G129400.1.p, SMA_Sphmag03G129700.1.p, SMA_Sphmag06G027200.1.p, SMA_Sphmag06G133000.1.p, SMA_Sphmag06G133100.1.p, SMA_Sphmag06G133200.1.p, SMA_Sphmag06G133300.1.p, SMA_Sphmag06G133400.1.p, SMA_Sphmag06G133500.1.p, SMA_Sphmag06G133600.1.p, SMA_Sphmag06G133700.1.p, SMA_Sphmag06G133800.1.p, SMA_Sphmag06G133900.1.p, SMA_Sphmag06G134000.1.p, SMA_Sphmag06G134100.1.p, SMA_Sphmag06G134300.1.p, SMA_Sphmag06G134400.1.p, SMA_Sphmag06G134500.1.p, SMA_Sphmag06G134600.1.p, SMA_Sphmag06G134800.1.p, SMA_Sphmag06G134900.1.p, SMA_Sphmag06G135000.1.p, SMA_Sphmag06G135100.1.p, SMA_Sphmag06G135200.1.p, SMA_Sphmag06G135300.1.p, SMA_Sphmag06G135400.1.p, SMA_Sphmag06G135500.1.p, SMA_Sphmag06G135600.1.p, SMA_Sphmag07G063300.1.p, SMA_Sphmag07G096500.1.p, SMA_Sphmag07G120700.1.p, SMA_Sphmag08G002900.1.p, SMA_Sphmag10G058300.1.p, SMA_Sphmag10G058500.1.p, SMA_Sphmag10G058700.1.p, SMA_Sphmag10G058800.1.p, SMA_Sphmag12G031800.1.p, SMA_Sphmag14G006500.1.p, SMA_Sphmag14G006600.1.p, SMA_Sphmag14G006800.1.p, SMA_Sphmag14G006800.2.p, SMA_Sphmag14G006800.3.p, SMA_Sphmag14G006900.1.p, SMA_Sphmag14G006900.2.p, SMA_Sphmag16G060800.1.p, SMA_Sphmag16G098300.1.p, SMA_Sphmag16G098500.1.p, SMA_Sphmag17G103400.1.p, SMA_Sphmag17G103800.1.p, SMA_Sphmag18G026900.1.p, SMA_Sphmag18G027100.1.p, SMA_Sphmag18G027200.1.p, SMA_Sphmag18G042200.1.p, SMA_Sphmag19G043500.1.p, SMA_Sphmag19G043500.2.p
OG0000114	ACV_KAI5054825.1, ACV_KAI5055243.1, ACV_KAI5055721.1, ACV_KAI5055785.1, ACV_KAI5055892.1, ACV_KAI5056187.1, ACV_KAI5057938.1, ACV_KAI5061761.1, ACV_KAI5062170.1, ACV_KAI5062576.1, ACV_KAI5062671.1, ACV_KAI5062899.1, ACV_KAI5065699.1, ACV_KAI5066585.1, ACV_KAI5067403.1, ACV_KAI5067803.1, ACV_KAI5072794.1, ACV_KAI5084596.1	AN_MCO5551702.1, AN_MCO5562295.1, AN_MCO5562386.1, AN_MCO5563871.1, AN_MCO5564424.1, AN_MCO5574335.1, AN_MCO5578263.1, AN_MCO5580653.1, AN_MCO5581947.1, AN_MCO5582747.1, AN_MCO5583568.1, AN_MCO5585593.1, AN_MCO5586084.1, AN_MCO5591869.1, AN_MCO5595328.1, AN_MCO5596945.1, AN_MCO5600982.1, AN_MCO5601594.1, AN_MCO5604155.1, AN_MCO5604507.1, AN_MCO5605406.1, AN_MCO5605575.1, AN_MCO5606878.1, AN_MCO5607537.1, AN_MCO5607705.1, AN_MCO5608916.1	AC_Aco000209.1, AC_Aco002992.1, AC_Aco002996.1, AC_Aco003985.1, AC_Aco005702.1, AC_Aco005704.1, AC_Aco006189.1, AC_Aco009674.1, AC_Aco013440.1, AC_Aco014299.1, AC_Aco014659.1, AC_Aco020049.1, AC_Aco031366.1	AAB_AagrBONN_evm.model.Sc2ySwM_228.2271.1, AAB_AagrBONN_evm.model.Sc2ySwM_228.2272.1, AAB_AagrBONN_evm.model.Sc2ySwM_228.3617.1, AAB_AagrBONN_evm.model.Sc2ySwM_344.1094.1	AAO_AagrOXF_evm.model.utg000012l.85.1, AAO_AagrOXF_evm.model.utg000024l.40.1, AAO_AagrOXF_evm.model.utg000024l.41.1, AAO_AagrOXF_evm.model.utg000024l.41.2, AAO_AagrOXF_evm.model.utg000058l.418.1	AP_Apun_evm.model.utg000043l.877.1, AP_Apun_evm.model.utg000107l.304.1, AP_Apun_evm.model.utg000283l.13.1, AP_Apun_evm.model.utg000283l.14.1	AT_NP_001327019.1, AT_NP_171620.2, AT_NP_171918.1, AT_NP_173376.1, AT_NP_173916.1, AT_NP_177020.1, AT_NP_177272.1, AT_NP_179113.2, AT_NP_179223.1, AT_NP_180193.1, AT_NP_180232.1, AT_NP_182195.1, AT_NP_187639.1, AT_NP_190784.1, AT_NP_195151.1, AT_NP_195177.1, AT_NP_195178.1, AT_NP_199189.1, AT_NP_849861.1	AF_Azfi_s0001.g000033, AF_Azfi_s0003.g008169, AF_Azfi_s0005.g009326, AF_Azfi_s0005.g009328, AF_Azfi_s0006.g009870, AF_Azfi_s0009.g011951, AF_Azfi_s0020.g015540, AF_Azfi_s0027.g023706, AF_Azfi_s0048.g030519, AF_Azfi_s0051.g031196, AF_Azfi_s0104.g044813, AF_Azfi_s0132.g049270, AF_Azfi_s0144.g051535, AF_Azfi_s0155.g053648, AF_Azfi_s0166.g054413, AF_Azfi_s0171.g055645, AF_Azfi_s0171.g055649, AF_Azfi_s0171.g055663, AF_Azfi_s0185.g056633, AF_Azfi_s0256.g060532	CPGG1_CepurGG1.10G179800.1.p, CPGG1_CepurGG1.10G179800.2.p, CPGG1_CepurGG1.1G249300.1.p, CPGG1_CepurGG1.1G313200.1.p, CPGG1_CepurGG1.4G146900.1.p, CPGG1_CepurGG1.6G031300.1.p, CPGG1_CepurGG1.6G161000.1.p, CPGG1_CepurGG1.6G165100.1.p, CPGG1_CepurGG1.7G115800.1.p, CPGG1_CepurGG1.7G164800.1.p	CPR40_CepurR40.10G182700.1.p, CPR40_CepurR40.1G255600.1.p, CPR40_CepurR40.1G319900.1.p, CPR40_CepurR40.4G145600.1.p, CPR40_CepurR40.6G034100.1.p, CPR40_CepurR40.6G167400.1.p, CPR40_CepurR40.6G171600.1.p, CPR40_CepurR40.7G115200.1.p, CPR40_CepurR40.7G160700.1.p, CPR40_CepurR40.N006500.1.p	CRI_Ceric.01G052400.1.p, CRI_Ceric.01G052400.2.p, CRI_Ceric.01G052400.3.p, CRI_Ceric.01G052400.4.p, CRI_Ceric.01G120500.1.p, CRI_Ceric.01G120500.2.p, CRI_Ceric.01G120500.3.p, CRI_Ceric.01G120500.4.p, CRI_Ceric.02G063100.1.p, CRI_Ceric.02G063100.2.p, CRI_Ceric.02G063100.3.p, CRI_Ceric.03G088600.1.p, CRI_Ceric.12G035400.1.p, CRI_Ceric.17G025200.1.p, CRI_Ceric.17G025200.2.p, CRI_Ceric.17G025200.3.p, CRI_Ceric.19G037600.1.p, CRI_Ceric.19G037600.2.p, CRI_Ceric.19G037600.3.p, CRI_Ceric.19G037600.4.p, CRI_Ceric.28G048600.1.p, CRI_Ceric.28G048600.2.p, CRI_Ceric.32G060000.1.p, CRI_Ceric.36G023900.1.p, CRI_Ceric.36G023900.2.p, CRI_Ceric.36G023900.3.p, CRI_Ceric.38G000100.1.p, CRI_Ceric.38G000100.2.p, CRI_Ceric.38G000100.3.p, CRI_Ceric.38G000100.4.p, CRI_Ceric.38G004900.1.p, CRI_Ceric.39G044200.1.p, CRI_Ceric.39G044500.1.p, CRI_Ceric.39G044500.2.p	CB_GBG85642.1	CRE_Cre07.g319600.t1.2, CRE_Cre17.g722150.t1.2	CZ_Cz05g07110.t1, CZ_Cz06g36280.t1, CZ_Cz10g12190.t1, CZ_Cz11g01190.t1, CZ_Cz11g13060.t1, CZ_Cz13g05050.t1, CZ_Cz13g05060.t1, CZ_Cz13g05070.t1, CZ_Cz13g06210.t1, CZ_Cz17g10060.t1, CZ_Cz17g12050.t1, CZ_Cz19g03050.t1	CK_CKAN_00357400, CK_CKAN_00593200, CK_CKAN_00963100, CK_CKAN_01081000, CK_CKAN_01111200, CK_CKAN_01203200, CK_CKAN_01227600, CK_CKAN_01437000, CK_CKAN_01437200, CK_CKAN_01690800, CK_CKAN_01788200, CK_CKAN_01788400, CK_CKAN_01788500, CK_CKAN_01788600, CK_CKAN_01788700, CK_CKAN_01788800, CK_CKAN_01788900, CK_CKAN_01789000, CK_CKAN_01794900, CK_CKAN_02073100, CK_CKAN_02346000, CK_CKAN_02394900, CK_CKAN_02497900	CS_12119, CS_12451, CS_18441, CS_18466, CS_26029, CS_36731, CS_48294, CS_58877, CS_64433	DS_Dusal.0343s00007.1.p, DS_Dusal.1438s00001.1.p	KN_GAQ83016.1, KN_GAQ83935.1	MPA_KAG6548441.1, MPA_KAG6550585.1, MPA_KAG6550587.1	MPO_Mapoly0005s0001.1.p, MPO_Mapoly0055s0025.1.p, MPO_Mapoly0055s0027.1.p		MG_MgTOL.A0311.1.p, MG_MgTOL.A0342.1.p, MG_MgTOL.B0841.1.p, MG_MgTOL.B1912.1.p, MG_MgTOL.C0662.1.p, MG_MgTOL.G0394.1.p, MG_MgTOL.G0395.1.p, MG_MgTOL.G0396.1.p, MG_MgTOL.H0223.1.p, MG_MgTOL.L0171.1.p, MG_MgTOL.L0277.1.p, MG_MgTOL.L0872.1.p, MG_MgTOL.L1427.1.p, MG_MgTOL.N0484.1.p, MG_MgTOL.N1657.1.p, MG_MgTOL.N1657.2.p		PP_Pp3c10_2580V3.1.p, PP_Pp3c10_2580V3.2.p, PP_Pp3c14_21410V3.1.p, PP_Pp3c14_21410V3.2.p, PP_Pp3c14_21410V3.3.p, PP_Pp3c1_26250V3.1.p, PP_Pp3c1_26250V3.2.p, PP_Pp3c1_26250V3.3.p, PP_Pp3c1_26250V3.4.p, PP_Pp3c1_26250V3.5.p, PP_Pp3c1_26250V3.6.p, PP_Pp3c1_37250V3.1.p, PP_Pp3c1_37250V3.2.p, PP_Pp3c2_16180V3.1.p, PP_Pp3c2_16180V3.2.p, PP_Pp3c2_4800V3.1.p, PP_Pp3c2_4800V3.2.p, PP_Pp3c2_4800V3.3.p, PP_Pp3c3_31430V3.2.p, PP_Pp3c8_1690V3.1.p, PP_Pp3c8_1690V3.2.p, PP_Pp3c8_6790V3.1.p, PP_Pp3c8_6790V3.2.p, PP_Pp3c9_19000V3.1.p, PP_Pp3c9_22960V3.1.p, PP_Pp3c9_22960V3.2.p	SC_Sacu_v1.1_s0002.g001146, SC_Sacu_v1.1_s0006.g002968, SC_Sacu_v1.1_s0006.g003045, SC_Sacu_v1.1_s0007.g003565, SC_Sacu_v1.1_s0009.g004540, SC_Sacu_v1.1_s0011.g005010, SC_Sacu_v1.1_s0011.g005111, SC_Sacu_v1.1_s0035.g011358, SC_Sacu_v1.1_s0047.g013491, SC_Sacu_v1.1_s0061.g015383, SC_Sacu_v1.1_s0084.g018272, SC_Sacu_v1.1_s0098.g019471, SC_Sacu_v1.1_s0111.g020692, SC_Sacu_v1.1_s0127.g021846, SC_Sacu_v1.1_s0219.g026131, SC_Sacu_v1.1_s0248.g026727	SM_231244, SM_437285, SM_443640, SM_53281, SM_75021, SM_79947, SM_91671	SF_Sphfalx01G098700.1.p, SF_Sphfalx01G098700.2.p, SF_Sphfalx02G177400.1.p, SF_Sphfalx03G097700.1.p, SF_Sphfalx07G018400.1.p, SF_Sphfalx07G018400.2.p, SF_Sphfalx08G103000.1.p, SF_Sphfalx08G109800.1.p, SF_Sphfalx13G030100.1.p, SF_Sphfalx16G004300.1.p, SF_Sphfalx16G004300.2.p, SF_Sphfalx16G065300.1.p, SF_Sphfalx17G011500.1.p, SF_Sphfalx19G015000.1.p, SF_Sphfalx19G049400.1.p	SMA_Sphmag01G086300.1.p, SMA_Sphmag01G086300.2.p, SMA_Sphmag02G181300.1.p, SMA_Sphmag03G092300.1.p, SMA_Sphmag07G025200.1.p, SMA_Sphmag08G101000.1.p, SMA_Sphmag08G106200.1.p, SMA_Sphmag13G033600.1.p, SMA_Sphmag16G003900.1.p, SMA_Sphmag16G064500.1.p, SMA_Sphmag17G012100.1.p, SMA_Sphmag19G017200.1.p, SMA_Sphmag19G052700.1.p	TP_Thupl.29377194s0022.1.p, TP_Thupl.29377563s0001.1.p, TP_Thupl.29377604s0001.1.p, TP_Thupl.29377604s0007.1.p, TP_Thupl.29377604s0008.1.p, TP_Thupl.29377604s0008.2.p, TP_Thupl.29377696s0008.1.p, TP_Thupl.29377863s0006.1.p, TP_Thupl.29379044s0016.1.p, TP_Thupl.29379086s0003.1.p, TP_Thupl.29379086s0004.1.p, TP_Thupl.29379086s0005.1.p, TP_Thupl.29379086s0006.1.p, TP_Thupl.29379412s0007.1.p, TP_Thupl.29380583s0005.1.p, TP_Thupl.29380583s0005.2.p, TP_Thupl.29380583s0005.3.p, TP_Thupl.29380583s0005.4.p, TP_Thupl.29380583s0005.5.p, TP_Thupl.29381304s0003.1.p, TP_Thupl.29381902s0003.1.p	VC_Vocar.0024s0062.1.p
OG0000115	ACV_KAI5055815.1, ACV_KAI5066995.1, ACV_KAI5067314.1, ACV_KAI5072046.1, ACV_KAI5073186.1, ACV_KAI5078335.1, ACV_KAI5078342.1	AN_MCO5547731.1, AN_MCO5550384.1, AN_MCO5550392.1, AN_MCO5557843.1, AN_MCO5558661.1, AN_MCO5570036.1, AN_MCO5570456.1, AN_MCO5577598.1, AN_MCO5580655.1, AN_MCO5585569.1, AN_MCO5593211.1, AN_MCO5593634.1, AN_MCO5596755.1, AN_MCO5608134.1, AN_MCO5608135.1, AN_MCO5608913.1, AN_MCO5614807.1	AC_Aco000560.1, AC_Aco001567.1, AC_Aco001569.1, AC_Aco001599.1, AC_Aco001779.1, AC_Aco001801.1, AC_Aco002626.1, AC_Aco004353.1, AC_Aco004539.1, AC_Aco005482.1, AC_Aco006112.1, AC_Aco006794.1, AC_Aco007058.1, AC_Aco007277.1, AC_Aco008272.1, AC_Aco011060.1, AC_Aco011294.1, AC_Aco012477.1, AC_Aco012495.1, AC_Aco016745.1, AC_Aco017277.1, AC_Aco018689.1, AC_Aco019348.1, AC_Aco020313.1, AC_Aco025366.1, AC_Aco028645.1	AAB_AagrBONN_evm.model.Sc2ySwM_368.3311.1, AAB_AagrBONN_evm.model.Sc2ySwM_368.3311.2	AAO_AagrOXF_evm.model.utg000125l.43.1	AP_Apun_evm.model.utg000045l.562.1, AP_Apun_evm.model.utg000185l.305.1	AT_NP_001077985.1, AT_NP_001154476.1, AT_NP_001190201.1, AT_NP_001318450.1, AT_NP_001324289.1, AT_NP_001324517.1, AT_NP_001324555.1, AT_NP_001324916.1, AT_NP_001326574.1, AT_NP_001330094.1, AT_NP_001331307.1, AT_NP_001331517.1, AT_NP_030560.1, AT_NP_175319.2, AT_NP_176278.2, AT_NP_177992.1, AT_NP_180647.2, AT_NP_180669.2, AT_NP_181563.2, AT_NP_187714.1, AT_NP_187764.1, AT_NP_187813.1, AT_NP_191158.1, AT_NP_191798.1, AT_NP_197417.1, AT_NP_197559.1, AT_NP_199745.1, AT_NP_200668.1, AT_NP_564318.1, AT_NP_565692.1, AT_NP_565779.1, AT_NP_565975.1, AT_NP_566270.1, AT_NP_566996.1, AT_NP_568089.1, AT_NP_568093.1, AT_NP_568164.2, AT_NP_568173.2, AT_NP_850749.1, AT_NP_974235.1, AT_NP_974314.2, AT_NP_974739.1, AT_NP_974961.1	AF_Azfi_s0003.g008163, AF_Azfi_s0006.g010175, AF_Azfi_s0056.g034184, AF_Azfi_s0056.g034193, AF_Azfi_s0064.g035459, AF_Azfi_s0132.g049190, AF_Azfi_s0220.g058643, AF_Azfi_s0242.g059826, AF_Azfi_s1381.g102473	CPGG1_CepurGG1.10G027600.1.p, CPGG1_CepurGG1.12G130100.1.p, CPGG1_CepurGG1.1G256600.1.p, CPGG1_CepurGG1.3G075000.1.p, CPGG1_CepurGG1.3G075000.2.p, CPGG1_CepurGG1.3G075000.3.p, CPGG1_CepurGG1.3G075000.4.p, CPGG1_CepurGG1.5G013400.1.p	CPR40_CepurR40.10G029200.1.p, CPR40_CepurR40.12G127400.1.p, CPR40_CepurR40.1G263000.1.p, CPR40_CepurR40.3G074100.1.p, CPR40_CepurR40.3G074100.2.p, CPR40_CepurR40.5G011700.1.p	CRI_Ceric.01G104400.1.p, CRI_Ceric.01G104400.2.p, CRI_Ceric.01G104400.3.p, CRI_Ceric.01G104400.4.p, CRI_Ceric.01G104400.5.p, CRI_Ceric.03G032900.1.p, CRI_Ceric.12G092800.1.p, CRI_Ceric.14G097700.1.p, CRI_Ceric.14G097700.2.p, CRI_Ceric.14G097700.3.p, CRI_Ceric.14G097700.4.p, CRI_Ceric.14G097700.5.p, CRI_Ceric.14G097700.6.p, CRI_Ceric.14G097700.7.p, CRI_Ceric.16G022300.1.p, CRI_Ceric.28G058000.1.p, CRI_Ceric.28G058000.2.p, CRI_Ceric.28G058000.3.p, CRI_Ceric.35G011400.1.p, CRI_Ceric.35G011600.1.p, CRI_Ceric.35G011600.2.p, CRI_Ceric.35G011600.3.p, CRI_Ceric.35G011700.1.p, CRI_Ceric.35G011700.2.p, CRI_Ceric.36G031800.1.p, CRI_Ceric.36G031800.2.p, CRI_Ceric.37G059800.1.p, CRI_Ceric.37G059800.2.p, CRI_Ceric.38G021300.1.p, CRI_Ceric.38G021300.2.p, CRI_Ceric.38G021300.3.p	CB_GBG59156.1, CB_GBG59157.1, CB_GBG59159.1, CB_GBG73864.1, CB_GBG74209.1			CK_CKAN_00351900, CK_CKAN_00364500, CK_CKAN_00511500, CK_CKAN_00739500, CK_CKAN_00739700, CK_CKAN_00740400, CK_CKAN_00748400, CK_CKAN_00810200, CK_CKAN_00849000, CK_CKAN_00996800, CK_CKAN_00996900, CK_CKAN_00997000, CK_CKAN_00997400, CK_CKAN_01010600, CK_CKAN_01228300, CK_CKAN_01298900, CK_CKAN_01538900, CK_CKAN_01830000, CK_CKAN_01830100, CK_CKAN_01927300, CK_CKAN_02060500, CK_CKAN_02135100, CK_CKAN_02299100, CK_CKAN_02331400, CK_CKAN_02331500, CK_CKAN_02386700, CK_CKAN_02471200, CK_CKAN_02530100, CK_CKAN_02573800, CK_CKAN_02653100	CS_43152, CS_43154, CS_43198, CS_44250, CS_55863, CS_56731, CS_66858, CS_66960			MPA_KAG6541915.1, MPA_KAG6554758.1	MPO_Mapoly0023s0086.1.p, MPO_Mapoly0040s0097.1.p, MPO_Mapoly0040s0097.2.p, MPO_Mapoly0159s0013.1.p		MG_MgTOL.C0979.1.p, MG_MgTOL.C0979.2.p, MG_MgTOL.C0979.3.p, MG_MgTOL.D0080.1.p, MG_MgTOL.D0282.1.p, MG_MgTOL.D0790.1.p, MG_MgTOL.D1921.1.p, MG_MgTOL.F0674.1.p, MG_MgTOL.F0675.1.p, MG_MgTOL.F0710.1.p, MG_MgTOL.F0935.1.p, MG_MgTOL.F1469.1.p, MG_MgTOL.F1469.2.p, MG_MgTOL.F1469.3.p, MG_MgTOL.G0088.1.p, MG_MgTOL.G0285.1.p, MG_MgTOL.H0789.1.p, MG_MgTOL.H1452.1.p, MG_MgTOL.H1453.1.p, MG_MgTOL.H2055.1.p, MG_MgTOL.H2187.1.p, MG_MgTOL.J0103.1.p, MG_MgTOL.J0104.1.p, MG_MgTOL.J0105.1.p, MG_MgTOL.J0116.1.p, MG_MgTOL.J0141.1.p, MG_MgTOL.J1570.1.p, MG_MgTOL.J1913.1.p, MG_MgTOL.L1282.1.p, MG_MgTOL.L1624.1.p, MG_MgTOL.L1852.1.p, MG_MgTOL.M0220.1.p, MG_MgTOL.M0268.1.p, MG_MgTOL.M0695.1.p, MG_MgTOL.M1102.1.p, MG_MgTOL.N0149.1.p, MG_MgTOL.N0149.2.p, MG_MgTOL.N2285.1.p, MG_MgTOL.N2288.1.p, MG_MgTOL.O0464.1.p		PP_Pp3c12_24680V3.1.p, PP_Pp3c12_24680V3.2.p, PP_Pp3c16_21350V3.1.p, PP_Pp3c16_21350V3.2.p, PP_Pp3c16_21350V3.3.p, PP_Pp3c16_21350V3.4.p, PP_Pp3c25_13870V3.1.p, PP_Pp3c25_13870V3.2.p, PP_Pp3c25_13870V3.3.p, PP_Pp3c4_25789V3.1.p, PP_Pp3c5_27320V3.1.p, PP_Pp3c5_27320V3.2.p, PP_Pp3c5_27320V3.3.p, PP_Pp3c5_27320V3.4.p, PP_Pp3c5_27320V3.5.p, PP_Pp3c6_110V3.1.p, PP_Pp3c6_110V3.10.p, PP_Pp3c6_110V3.11.p, PP_Pp3c6_110V3.12.p, PP_Pp3c6_110V3.13.p, PP_Pp3c6_110V3.14.p, PP_Pp3c6_110V3.15.p, PP_Pp3c6_110V3.16.p, PP_Pp3c6_110V3.2.p, PP_Pp3c6_110V3.3.p, PP_Pp3c6_110V3.4.p, PP_Pp3c6_110V3.5.p, PP_Pp3c6_110V3.6.p, PP_Pp3c6_110V3.7.p, PP_Pp3c6_110V3.8.p, PP_Pp3c6_110V3.9.p, PP_Pp3c7_1960V3.1.p, PP_Pp3c7_1960V3.2.p, PP_Pp3c7_1960V3.3.p	SC_Sacu_v1.1_s0003.g001841, SC_Sacu_v1.1_s0013.g005916, SC_Sacu_v1.1_s0014.g006224, SC_Sacu_v1.1_s0075.g017349, SC_Sacu_v1.1_s0178.g024694	SM_23173, SM_53072, SM_54250, SM_64159	SF_Sphfalx07G033600.1.p, SF_Sphfalx07G033600.2.p, SF_Sphfalx13G052400.1.p, SF_Sphfalx13G052400.2.p, SF_Sphfalx14G060700.1.p, SF_Sphfalx15G080900.1.p, SF_Sphfalx18G078500.1.p	SMA_Sphmag07G041200.1.p, SMA_Sphmag13G050200.1.p, SMA_Sphmag14G059900.1.p, SMA_Sphmag15G100600.1.p, SMA_Sphmag15G100600.2.p, SMA_Sphmag15G100600.3.p, SMA_Sphmag18G017800.1.p	TP_Thupl.29377336s0002.1.p, TP_Thupl.29377336s0002.10.p, TP_Thupl.29377336s0002.2.p, TP_Thupl.29377336s0002.3.p, TP_Thupl.29377336s0002.4.p, TP_Thupl.29377336s0002.5.p, TP_Thupl.29377336s0002.6.p, TP_Thupl.29377336s0002.7.p, TP_Thupl.29377336s0002.8.p, TP_Thupl.29377336s0002.9.p, TP_Thupl.29377506s0005.1.p, TP_Thupl.29377721s0005.1.p, TP_Thupl.29377721s0006.1.p, TP_Thupl.29377721s0007.1.p, TP_Thupl.29378556s0011.1.p, TP_Thupl.29378740s0016.1.p, TP_Thupl.29378740s0016.2.p, TP_Thupl.29379061s0003.1.p, TP_Thupl.29379061s0003.2.p, TP_Thupl.29379349s0001.1.p, TP_Thupl.29380080s0002.1.p, TP_Thupl.29380736s0019.1.p, TP_Thupl.29380995s0018.1.p, TP_Thupl.29380995s0018.2.p, TP_Thupl.29380995s0019.1.p, TP_Thupl.29381138s0007.1.p, TP_Thupl.29381535s0010.1.p, TP_Thupl.29381535s0010.2.p, TP_Thupl.29381867s0003.1.p, TP_Thupl.29381867s0004.1.p, TP_Thupl.29381898s0005.1.p, TP_Thupl.29382089s0004.1.p, TP_Thupl.29382432s0002.1.p, TP_Thupl.29382439s0003.1.p, TP_Thupl.29382439s0004.1.p, TP_Thupl.29382439s0004.2.p
OG0000116	ACV_KAI5057140.1, ACV_KAI5057374.1, ACV_KAI5063222.1, ACV_KAI5065382.1, ACV_KAI5069959.1, ACV_KAI5070529.1, ACV_KAI5072047.1, ACV_KAI5076220.1, ACV_KAI5076472.1	AN_MCO5550556.1, AN_MCO5556622.1, AN_MCO5557669.1, AN_MCO5561967.1, AN_MCO5561968.1, AN_MCO5564604.1, AN_MCO5569947.1, AN_MCO5601977.1, AN_MCO5602009.1, AN_MCO5602382.1, AN_MCO5608551.1, AN_MCO5608906.1, AN_MCO5609274.1, AN_MCO5611714.1	AC_Aco001185.1, AC_Aco004259.1, AC_Aco005199.1, AC_Aco005695.1, AC_Aco007168.1, AC_Aco009697.1, AC_Aco009829.1, AC_Aco010970.1, AC_Aco012623.1, AC_Aco013210.1, AC_Aco013211.1, AC_Aco013404.1, AC_Aco015257.1, AC_Aco029503.1	AAB_AagrBONN_evm.model.Sc2ySwM_368.1303.1	AAO_AagrOXF_evm.model.utg000010l.371.1	AP_Apun_evm.model.utg000151l.430.1	AT_NP_001078529.1, AT_NP_001119500.1, AT_NP_001185371.1, AT_NP_001189654.1, AT_NP_001318880.1, AT_NP_001319979.1, AT_NP_001322092.1, AT_NP_001322580.1, AT_NP_001322581.1, AT_NP_001323555.1, AT_NP_001323556.1, AT_NP_001323804.1, AT_NP_001324864.1, AT_NP_001324865.1, AT_NP_001326750.1, AT_NP_001332351.1, AT_NP_001332352.1, AT_NP_172038.4, AT_NP_178299.1, AT_NP_180761.2, AT_NP_181280.3, AT_NP_191883.2, AT_NP_196117.2, AT_NP_201314.3, AT_NP_564437.1, AT_NP_565023.1, AT_NP_567547.1, AT_NP_849745.1, AT_NP_973622.1, AT_NP_973960.1	AF_Azfi_s0003.g008166, AF_Azfi_s0006.g009943, AF_Azfi_s0021.g015777, AF_Azfi_s0061.g034895, AF_Azfi_s0112.g045800, AF_Azfi_s0304.g063837, AF_Azfi_s0318.g064406	CPGG1_CepurGG1.11G065200.1.p, CPGG1_CepurGG1.2G053900.1.p, CPGG1_CepurGG1.2G053900.2.p, CPGG1_CepurGG1.6G097200.1.p, CPGG1_CepurGG1.6G097200.2.p, CPGG1_CepurGG1.6G097200.3.p, CPGG1_CepurGG1.6G097200.4.p, CPGG1_CepurGG1.6G097200.5.p, CPGG1_CepurGG1.6G097200.6.p, CPGG1_CepurGG1.8G144700.1.p	CPR40_CepurR40.11G067000.1.p, CPR40_CepurR40.11G067000.2.p, CPR40_CepurR40.11G067000.3.p, CPR40_CepurR40.2G054600.1.p, CPR40_CepurR40.2G054600.2.p, CPR40_CepurR40.2G054600.3.p, CPR40_CepurR40.2G054600.4.p, CPR40_CepurR40.2G054600.5.p, CPR40_CepurR40.6G101000.1.p, CPR40_CepurR40.6G101000.2.p, CPR40_CepurR40.6G101000.3.p, CPR40_CepurR40.6G101000.4.p, CPR40_CepurR40.6G101000.5.p, CPR40_CepurR40.8G148500.1.p	CRI_Ceric.01G012000.1.p, CRI_Ceric.01G012000.2.p, CRI_Ceric.01G012000.3.p, CRI_Ceric.01G012100.1.p, CRI_Ceric.01G012100.2.p, CRI_Ceric.04G110600.1.p, CRI_Ceric.04G110600.2.p, CRI_Ceric.04G110600.3.p, CRI_Ceric.04G110600.4.p, CRI_Ceric.04G110600.5.p, CRI_Ceric.04G110600.6.p, CRI_Ceric.04G110600.7.p, CRI_Ceric.04G110600.8.p, CRI_Ceric.04G110600.9.p, CRI_Ceric.05G057500.1.p, CRI_Ceric.05G057500.2.p, CRI_Ceric.05G057500.3.p, CRI_Ceric.05G057500.4.p, CRI_Ceric.05G057500.5.p, CRI_Ceric.05G057500.6.p, CRI_Ceric.05G057500.7.p, CRI_Ceric.05G057500.8.p, CRI_Ceric.06G063500.1.p, CRI_Ceric.06G063500.2.p, CRI_Ceric.06G063500.3.p, CRI_Ceric.12G095800.1.p, CRI_Ceric.1Z123500.1.p, CRI_Ceric.1Z123500.2.p, CRI_Ceric.1Z123500.3.p, CRI_Ceric.1Z123500.4.p, CRI_Ceric.1Z123500.5.p, CRI_Ceric.1Z123500.6.p, CRI_Ceric.20G013300.1.p, CRI_Ceric.20G013300.2.p, CRI_Ceric.20G013300.3.p, CRI_Ceric.20G013300.4.p, CRI_Ceric.20G013300.5.p, CRI_Ceric.20G013300.6.p, CRI_Ceric.20G023800.1.p, CRI_Ceric.20G023800.2.p, CRI_Ceric.20G023800.3.p, CRI_Ceric.33G001300.1.p	CB_GBG73090.1, CB_GBG90454.1	CRE_Cre07.g352400.t1.2	CZ_Cz02g35230.t1, CZ_Cz02g35240.t1	CK_CKAN_00321900, CK_CKAN_00348600, CK_CKAN_00422800, CK_CKAN_00699500, CK_CKAN_00828100, CK_CKAN_01036500, CK_CKAN_01491500, CK_CKAN_01514600, CK_CKAN_01564700, CK_CKAN_01799600, CK_CKAN_01881800, CK_CKAN_02224800, CK_CKAN_02294800, CK_CKAN_02294900, CK_CKAN_02497800, CK_CKAN_02531900	CS_19169	DS_Dusal.0155s00014.1.p, DS_Dusal.0155s00015.1.p, DS_Dusal.0155s00016.1.p	KN_GAQ84564.1	MPA_KAG6553641.1	MPO_Mapoly0065s0021.1.p	MP_2004	MG_MgTOL.C0104.1.p, MG_MgTOL.C0104.2.p, MG_MgTOL.C0104.3.p, MG_MgTOL.C0104.4.p, MG_MgTOL.D0326.1.p, MG_MgTOL.E0864.1.p, MG_MgTOL.G0353.1.p, MG_MgTOL.H0190.1.p, MG_MgTOL.H2464.1.p, MG_MgTOL.J0369.1.p, MG_MgTOL.J0369.2.p, MG_MgTOL.L0544.1.p, MG_MgTOL.L1439.1.p, MG_MgTOL.L1439.2.p, MG_MgTOL.L1439.3.p, MG_MgTOL.N0192.1.p, MG_MgTOL.N2977.1.p, MG_MgTOL.N2978.1.p, MG_MgTOL.N3274.1.p, MG_MgTOL.N3274.2.p	OL_49318	PP_Pp3c18_13030V3.1.p, PP_Pp3c18_13030V3.10.p, PP_Pp3c18_13030V3.2.p, PP_Pp3c18_13030V3.3.p, PP_Pp3c18_13030V3.4.p, PP_Pp3c18_13030V3.5.p, PP_Pp3c18_13030V3.6.p, PP_Pp3c18_13030V3.7.p, PP_Pp3c18_13030V3.8.p, PP_Pp3c18_13030V3.9.p, PP_Pp3c19_21170V3.1.p, PP_Pp3c19_21170V3.2.p, PP_Pp3c1_32990V3.1.p, PP_Pp3c1_32995V3.1.p, PP_Pp3c1_32995V3.2.p, PP_Pp3c1_32995V3.3.p, PP_Pp3c21_6740V3.1.p, PP_Pp3c21_6740V3.2.p, PP_Pp3c22_8620V3.1.p, PP_Pp3c22_8620V3.2.p, PP_Pp3c22_8620V3.3.p, PP_Pp3c22_8620V3.4.p, PP_Pp3c27_3390V3.1.p, PP_Pp3c27_3390V3.10.p, PP_Pp3c27_3390V3.11.p, PP_Pp3c27_3390V3.12.p, PP_Pp3c27_3390V3.13.p, PP_Pp3c27_3390V3.14.p, PP_Pp3c27_3390V3.15.p, PP_Pp3c27_3390V3.16.p, PP_Pp3c27_3390V3.17.p, PP_Pp3c27_3390V3.18.p, PP_Pp3c27_3390V3.19.p, PP_Pp3c27_3390V3.2.p, PP_Pp3c27_3390V3.3.p, PP_Pp3c27_3390V3.4.p, PP_Pp3c27_3390V3.5.p, PP_Pp3c27_3390V3.6.p, PP_Pp3c27_3390V3.7.p, PP_Pp3c27_3390V3.8.p, PP_Pp3c27_3390V3.9.p	SC_Sacu_v1.1_s0037.g011829, SC_Sacu_v1.1_s0047.g013426, SC_Sacu_v1.1_s0075.g017344	SM_111750, SM_53402, SM_63700, SM_91806	SF_Sphfalx01G121600.1.p, SF_Sphfalx02G060100.1.p, SF_Sphfalx02G082600.1.p, SF_Sphfalx02G106600.1.p, SF_Sphfalx02G115600.1.p, SF_Sphfalx05G087700.1.p, SF_Sphfalx05G087700.10.p, SF_Sphfalx05G087700.11.p, SF_Sphfalx05G087700.12.p, SF_Sphfalx05G087700.13.p, SF_Sphfalx05G087700.14.p, SF_Sphfalx05G087700.15.p, SF_Sphfalx05G087700.16.p, SF_Sphfalx05G087700.17.p, SF_Sphfalx05G087700.18.p, SF_Sphfalx05G087700.19.p, SF_Sphfalx05G087700.2.p, SF_Sphfalx05G087700.20.p, SF_Sphfalx05G087700.21.p, SF_Sphfalx05G087700.3.p, SF_Sphfalx05G087700.4.p, SF_Sphfalx05G087700.5.p, SF_Sphfalx05G087700.6.p, SF_Sphfalx05G087700.7.p, SF_Sphfalx05G087700.8.p, SF_Sphfalx05G087700.9.p	SMA_Sphmag01G113100.1.p, SMA_Sphmag01G113100.10.p, SMA_Sphmag01G113100.11.p, SMA_Sphmag01G113100.12.p, SMA_Sphmag01G113100.13.p, SMA_Sphmag01G113100.14.p, SMA_Sphmag01G113100.15.p, SMA_Sphmag01G113100.16.p, SMA_Sphmag01G113100.17.p, SMA_Sphmag01G113100.2.p, SMA_Sphmag01G113100.3.p, SMA_Sphmag01G113100.4.p, SMA_Sphmag01G113100.5.p, SMA_Sphmag01G113100.6.p, SMA_Sphmag01G113100.7.p, SMA_Sphmag01G113100.8.p, SMA_Sphmag01G113100.9.p, SMA_Sphmag02G103800.1.p, SMA_Sphmag02G106600.1.p, SMA_Sphmag02G106600.10.p, SMA_Sphmag02G106600.11.p, SMA_Sphmag02G106600.12.p, SMA_Sphmag02G106600.13.p, SMA_Sphmag02G106600.2.p, SMA_Sphmag02G106600.3.p, SMA_Sphmag02G106600.4.p, SMA_Sphmag02G106600.5.p, SMA_Sphmag02G106600.6.p, SMA_Sphmag02G106600.7.p, SMA_Sphmag02G106600.8.p, SMA_Sphmag02G106600.9.p, SMA_Sphmag02G115900.1.p, SMA_Sphmag05G096700.1.p	TP_Thupl.29378569s0001.1.p, TP_Thupl.29378569s0001.2.p, TP_Thupl.29379424s0006.1.p, TP_Thupl.29379424s0007.1.p, TP_Thupl.29379424s0008.1.p, TP_Thupl.29379424s0011.1.p, TP_Thupl.29379424s0011.2.p, TP_Thupl.29379424s0011.3.p, TP_Thupl.29379424s0011.4.p, TP_Thupl.29379728s0008.1.p, TP_Thupl.29379728s0008.2.p, TP_Thupl.29379728s0008.3.p, TP_Thupl.29380194s0018.1.p, TP_Thupl.29380194s0018.2.p, TP_Thupl.29380194s0018.3.p, TP_Thupl.29380194s0018.4.p, TP_Thupl.29380309s0019.1.p, TP_Thupl.29380309s0021.1.p, TP_Thupl.29380309s0024.1.p, TP_Thupl.29380309s0025.1.p, TP_Thupl.29380309s0026.1.p, TP_Thupl.29380309s0026.2.p, TP_Thupl.29380309s0026.3.p, TP_Thupl.29380309s0027.1.p, TP_Thupl.29380309s0027.2.p, TP_Thupl.29380309s0027.3.p, TP_Thupl.29380309s0029.1.p, TP_Thupl.29381171s0006.1.p, TP_Thupl.29381171s0006.2.p, TP_Thupl.29381171s0006.3.p, TP_Thupl.29381387s0007.1.p, TP_Thupl.29381387s0007.2.p, TP_Thupl.29381387s0007.3.p	VC_Vocar.0005s0094.1.p
OG0000117	ACV_KAI5057412.1, ACV_KAI5057900.1, ACV_KAI5072048.1, ACV_KAI5076222.1, ACV_KAI5076543.1, ACV_KAI5076886.1, ACV_KAI5079523.1, ACV_KAI5080194.1, ACV_KAI5081696.1, ACV_KAI5082228.1	AN_MCO5552315.1, AN_MCO5552861.1, AN_MCO5553147.1, AN_MCO5554926.1, AN_MCO5556616.1, AN_MCO5557436.1, AN_MCO5557437.1, AN_MCO5561649.1, AN_MCO5564842.1, AN_MCO5565203.1, AN_MCO5571211.1, AN_MCO5580654.1, AN_MCO5581335.1, AN_MCO5605683.1, AN_MCO5608914.1	AC_Aco003668.1, AC_Aco004608.1, AC_Aco008265.1, AC_Aco008321.1, AC_Aco010539.1, AC_Aco012822.1, AC_Aco012823.1, AC_Aco015107.1, AC_Aco015338.1, AC_Aco018505.1, AC_Aco031754.1	AAB_AagrBONN_evm.model.Sc2ySwM_344.2221.1, AAB_AagrBONN_evm.model.Sc2ySwM_344.856.1, AAB_AagrBONN_evm.model.Sc2ySwM_344.857.1, AAB_AagrBONN_evm.model.Sc2ySwM_344.857.2	AAO_AagrOXF_evm.model.utg000006l.831.1, AAO_AagrOXF_evm.model.utg000012l.320.1, AAO_AagrOXF_evm.model.utg000012l.320.2, AAO_AagrOXF_evm.model.utg000012l.321.1	AP_Apun_evm.model.utg000107l.74.1, AP_Apun_evm.model.utg000107l.74.2, AP_Apun_evm.model.utg000107l.75.1, AP_Apun_evm.model.utg000107l.75.2, AP_Apun_evm.model.utg000185l.396.1	AT_NP_001031096.2, AT_NP_001077603.1, AT_NP_001077604.1, AT_NP_001077605.1, AT_NP_001319090.1, AT_NP_001321935.1, AT_NP_001323271.1, AT_NP_001323272.1, AT_NP_001332253.1, AT_NP_174057.2, AT_NP_175723.1, AT_NP_177077.3, AT_NP_181749.1, AT_NP_188145.1, AT_NP_191351.1, AT_NP_199141.1, AT_NP_564280.1, AT_NP_565771.1, AT_NP_568731.1, AT_NP_568740.1, AT_NP_683267.1, AT_NP_851122.1, AT_NP_851161.1, AT_NP_973738.1, AT_NP_973920.1, AT_NP_973921.1, AT_NP_974014.1, AT_NP_974875.1	AF_Azfi_s0048.g030445, AF_Azfi_s0052.g031491, AF_Azfi_s0068.g036283, AF_Azfi_s0093.g043231, AF_Azfi_s0147.g053031, AF_Azfi_s0173.g055767, AF_Azfi_s0211.g058143, AF_Azfi_s0212.g058167, AF_Azfi_s0213.g058306, AF_Azfi_s0447.g070664, AF_Azfi_s1185.g099050, AF_Azfi_s1185.g099051, AF_Azfi_s1820.g107212	CPGG1_CepurGG1.4G205300.1.p, CPGG1_CepurGG1.5G088600.1.p, CPGG1_CepurGG1.5G089300.1.p, CPGG1_CepurGG1.5G089400.1.p, CPGG1_CepurGG1.5G089500.1.p, CPGG1_CepurGG1.5G089600.1.p, CPGG1_CepurGG1.5G089600.2.p	CPR40_CepurR40.4G200200.1.p, CPR40_CepurR40.4G200200.2.p, CPR40_CepurR40.5G075500.1.p, CPR40_CepurR40.5G075600.1.p, CPR40_CepurR40.5G075700.1.p, CPR40_CepurR40.5G075800.1.p, CPR40_CepurR40.5G076700.1.p, CPR40_CepurR40.5G117600.1.p	CRI_Ceric.07G099600.1.p, CRI_Ceric.07G099600.2.p, CRI_Ceric.11G073300.1.p, CRI_Ceric.12G034000.1.p, CRI_Ceric.20G021600.1.p, CRI_Ceric.20G077800.1.p, CRI_Ceric.25G025600.1.p, CRI_Ceric.25G025600.2.p, CRI_Ceric.25G025600.3.p, CRI_Ceric.29G007700.1.p, CRI_Ceric.29G007700.10.p, CRI_Ceric.29G007700.11.p, CRI_Ceric.29G007700.2.p, CRI_Ceric.29G007700.3.p, CRI_Ceric.29G007700.4.p, CRI_Ceric.29G007700.5.p, CRI_Ceric.29G007700.6.p, CRI_Ceric.29G007700.7.p, CRI_Ceric.29G007700.8.p, CRI_Ceric.29G007700.9.p, CRI_Ceric.39G052200.1.p, CRI_Ceric.39G052200.2.p	CB_GBG77068.1, CB_GBG79776.1	CRE_Cre01.g033900.t1.1, CRE_Cre01.g033900.t2.1, CRE_Cre01.g043550.t1.1, CRE_Cre02.g104700.t1.2, CRE_Cre02.g112750.t1.2, CRE_Cre05.g233551.t1.1, CRE_Cre06.g278229.t1.1, CRE_Cre06.g300600.t1.1, CRE_Cre07.g335150.t1.1, CRE_Cre07.g345050.t1.2, CRE_Cre09.g390023.t1.1, CRE_Cre09.g399289.t1.1, CRE_Cre10.g433350.t1.1, CRE_Cre16.g683953.t1.1, CRE_Cre16.g686100.t1.1, CRE_Cre16.g692500.t1.1, CRE_Cre17.g698233.t1.1	CZ_Cz02g40170.t1, CZ_Cz05g23090.t1, CZ_Cz07g32220.t1, CZ_Cz09g29010.t1, CZ_Cz13g18310.t1, CZ_Cz15g08240.t1	CK_CKAN_00283500, CK_CKAN_00566300, CK_CKAN_00632600, CK_CKAN_00703100, CK_CKAN_00929300, CK_CKAN_01159300, CK_CKAN_01198000, CK_CKAN_01301000, CK_CKAN_01313700, CK_CKAN_01596800, CK_CKAN_01886600, CK_CKAN_02058300, CK_CKAN_02073500, CK_CKAN_02262100	CS_55627, CS_65460, CS_67762	DS_Dusal.0729s00007.1.p	KN_GAQ82309.1, KN_GAQ92321.1	MPA_KAG6545194.1, MPA_KAG6545195.1	MPO_Mapoly0014s0223.1.p, MPO_Mapoly0014s0224.1.p	MP_47586	MG_MgTOL.B1563.1.p, MG_MgTOL.B1564.1.p, MG_MgTOL.E0016.1.p, MG_MgTOL.E0016.2.p, MG_MgTOL.E0016.3.p, MG_MgTOL.J0846.1.p, MG_MgTOL.J1886.1.p, MG_MgTOL.J1886.2.p, MG_MgTOL.J1886.3.p, MG_MgTOL.J1886.4.p, MG_MgTOL.K0050.1.p, MG_MgTOL.K0933.1.p, MG_MgTOL.K0933.2.p, MG_MgTOL.K0933.3.p, MG_MgTOL.K0933.4.p, MG_MgTOL.K0933.5.p, MG_MgTOL.K0933.6.p, MG_MgTOL.K0949.1.p, MG_MgTOL.K0949.2.p, MG_MgTOL.K0949.3.p, MG_MgTOL.M0159.1.p, MG_MgTOL.M0793.1.p, MG_MgTOL.M1173.1.p, MG_MgTOL.O0100.1.p		PP_Pp3c12_24350V3.1.p, PP_Pp3c12_24350V3.2.p, PP_Pp3c12_24350V3.3.p, PP_Pp3c12_24350V3.4.p, PP_Pp3c12_24350V3.5.p, PP_Pp3c16_7480V3.1.p, PP_Pp3c16_7480V3.2.p, PP_Pp3c16_7480V3.3.p, PP_Pp3c16_7490V3.1.p, PP_Pp3c16_7490V3.2.p, PP_Pp3c16_7490V3.3.p, PP_Pp3c16_7540V3.1.p, PP_Pp3c16_7540V3.2.p, PP_Pp3c16_7540V3.3.p, PP_Pp3c16_7540V3.4.p, PP_Pp3c25_8610V3.1.p, PP_Pp3c25_8610V3.2.p, PP_Pp3c25_8610V3.3.p, PP_Pp3c25_8610V3.4.p, PP_Pp3c25_8630V3.1.p, PP_Pp3c25_8630V3.2.p, PP_Pp3c4_6000V3.1.p, PP_Pp3c4_6000V3.2.p, PP_Pp3c5_22750V3.1.p, PP_Pp3c5_22750V3.2.p, PP_Pp3c6_6900V3.1.p, PP_Pp3c6_6900V3.2.p	SC_Sacu_v1.1_s0014.g006256, SC_Sacu_v1.1_s0032.g010846, SC_Sacu_v1.1_s0036.g011736, SC_Sacu_v1.1_s0067.g016307, SC_Sacu_v1.1_s0067.g016308, SC_Sacu_v1.1_s0109.g020524, SC_Sacu_v1.1_s0118.g021215, SC_Sacu_v1.1_s0171.g024379, SC_Sacu_v1.1_s0183.g024918, SC_Sacu_v1.1_s0194.g025410, SC_Sacu_v1.1_s0267.g026971, SC_Sacu_v1.1_s0337.g027280	SM_17777, SM_28598, SM_28626, SM_28629, SM_28630, SM_28635, SM_49859, SM_59543, SM_59991, SM_79699	SF_Sphfalx06G067600.1.p, SF_Sphfalx07G027000.1.p, SF_Sphfalx07G027000.2.p, SF_Sphfalx09G069600.1.p, SF_Sphfalx09G069600.2.p, SF_Sphfalx09G069600.3.p, SF_Sphfalx09G069600.4.p, SF_Sphfalx12G030900.1.p, SF_Sphfalx12G045100.1.p, SF_Sphfalx12G045100.2.p, SF_Sphfalx12G045100.3.p, SF_Sphfalx12G045100.4.p, SF_Sphfalx12G045100.5.p, SF_Sphfalx12G045100.6.p, SF_Sphfalx12G045100.7.p, SF_Sphfalx12G045100.8.p, SF_Sphfalx16G015300.1.p, SF_Sphfalx16G015400.1.p, SF_Sphfalx19G036500.1.p, SF_Sphfalx19G036500.2.p, SF_Sphfalx19G036500.3.p, SF_Sphfalx19G036500.4.p, SF_Sphfalx19G036500.5.p, SF_Sphfalx19G036600.1.p, SF_Sphfalx19G036600.2.p, SF_Sphfalx19G036600.3.p	SMA_Sphmag06G069500.1.p, SMA_Sphmag07G035000.1.p, SMA_Sphmag07G035000.2.p, SMA_Sphmag09G044500.1.p, SMA_Sphmag09G044500.2.p, SMA_Sphmag09G044500.3.p, SMA_Sphmag09G044500.4.p, SMA_Sphmag09G044500.5.p, SMA_Sphmag09G044500.6.p, SMA_Sphmag12G037900.1.p, SMA_Sphmag12G050100.1.p, SMA_Sphmag12G050100.2.p, SMA_Sphmag12G050100.3.p, SMA_Sphmag12G050100.4.p, SMA_Sphmag12G050100.5.p, SMA_Sphmag12G050100.6.p, SMA_Sphmag12G050100.7.p, SMA_Sphmag12G050100.8.p, SMA_Sphmag16G009200.1.p, SMA_Sphmag16G009300.1.p, SMA_Sphmag16G009300.2.p, SMA_Sphmag16G009300.3.p, SMA_Sphmag19G038000.1.p, SMA_Sphmag19G038100.1.p, SMA_Sphmag19G038100.2.p, SMA_Sphmag19G038100.3.p	TP_Thupl.29377590s0006.1.p, TP_Thupl.29377995s0011.1.p, TP_Thupl.29378367s0018.1.p, TP_Thupl.29380730s0008.1.p, TP_Thupl.29380730s0008.2.p, TP_Thupl.29381236s0004.1.p, TP_Thupl.29381236s0004.2.p, TP_Thupl.29381236s0004.3.p, TP_Thupl.29381236s0004.4.p, TP_Thupl.29381236s0004.5.p, TP_Thupl.29381236s0004.6.p, TP_Thupl.29381236s0006.1.p, TP_Thupl.29381718s0002.1.p, TP_Thupl.29381718s0002.2.p, TP_Thupl.29381718s0002.3.p, TP_Thupl.29381927s0011.1.p, TP_Thupl.29382033s0007.1.p, TP_Thupl.29382033s0007.2.p	VC_Vocar.0001s0653.1.p, VC_Vocar.0001s0783.1.p, VC_Vocar.0003s0435.1.p, VC_Vocar.0005s0367.1.p, VC_Vocar.0005s0477.1.p, VC_Vocar.0011s0018.1.p, VC_Vocar.0012s0159.1.p, VC_Vocar.0013s0255.1.p, VC_Vocar.0022s0024.1.p, VC_Vocar.0035s0051.1.p, VC_Vocar.0042s0081.1.p, VC_Vocar.0042s0081.2.p, VC_Vocar.0056s0041.1.p, VC_Vocar.0104s0001.1.p
OG0000118	ACV_KAI5054515.1, ACV_KAI5076815.1, ACV_KAI5079884.1, ACV_KAI5080426.1, ACV_KAI5081415.1, ACV_KAI5081486.1, ACV_KAI5081487.1, ACV_KAI5081489.1, ACV_KAI5081490.1	AN_MCO5556541.1, AN_MCO5556601.1, AN_MCO5559999.1, AN_MCO5560001.1, AN_MCO5565091.1, AN_MCO5582180.1, AN_MCO5591273.1, AN_MCO5591566.1, AN_MCO5593592.1, AN_MCO5597378.1, AN_MCO5601943.1, AN_MCO5601944.1, AN_MCO5602141.1, AN_MCO5610503.1, AN_MCO5613422.1, AN_MCO5613424.1, AN_MCO5613427.1, AN_MCO5613905.1	AC_Aco004980.1, AC_Aco006032.1, AC_Aco011614.1, AC_Aco011615.1, AC_Aco013322.1, AC_Aco023168.1, AC_Aco028880.1	AAB_AagrBONN_evm.model.Sc2ySwM_228.2956.1, AAB_AagrBONN_evm.model.Sc2ySwM_228.4583.1, AAB_AagrBONN_evm.model.Sc2ySwM_344.2106.1, AAB_AagrBONN_evm.model.Sc2ySwM_362.523.1, AAB_AagrBONN_evm.model.Sc2ySwM_362.526.1, AAB_AagrBONN_evm.model.Sc2ySwM_362.530.1	AAO_AagrOXF_evm.model.utg000006l.720.1, AAO_AagrOXF_evm.model.utg000050l.215.1, AAO_AagrOXF_evm.model.utg000057l.351.1, AAO_AagrOXF_evm.model.utg000076l.44.1, AAO_AagrOXF_evm.model.utg000076l.49.1, AAO_AagrOXF_evm.model.utg000076l.54.1, AAO_AagrOXF_evm.model.utg000076l.57.1, AAO_AagrOXF_evm.model.utg000076l.58.1, AAO_AagrOXF_evm.model.utg000076l.59.1, AAO_AagrOXF_evm.model.utg000100l.51.1	AP_Apun_evm.model.utg000043l.1494.1, AP_Apun_evm.model.utg000051l.1073.1, AP_Apun_evm.model.utg000145l.194.1, AP_Apun_evm.model.utg000145l.195.1, AP_Apun_evm.model.utg000145l.198.1, AP_Apun_evm.model.utg000145l.198.2, AP_Apun_evm.model.utg000145l.201.1, AP_Apun_evm.model.utg000146l.14.1, AP_Apun_evm.model.utg000185l.276.1, AP_Apun_evm.model.utg000250l.51.1	AT_NP_001322848.1, AT_NP_171638.2, AT_NP_175427.1, AT_NP_175428.1, AT_NP_179064.1, AT_NP_179068.1, AT_NP_179587.1, AT_NP_179588.1, AT_NP_179589.1, AT_NP_187570.1, AT_NP_188603.1, AT_NP_192524.1, AT_NP_194308.1, AT_NP_194309.1, AT_NP_194761.1, AT_NP_194875.1, AT_NP_195097.1, AT_NP_195098.1, AT_NP_195099.1, AT_NP_195893.1, AT_NP_197985.2, AT_NP_201460.1, AT_NP_680450.1	AF_Azfi_s0001.g000764, AF_Azfi_s0203.g057643, AF_Azfi_s0370.g067074	CPGG1_CepurGG1.12G035500.1.p, CPGG1_CepurGG1.12G180300.1.p, CPGG1_CepurGG1.2G014700.1.p, CPGG1_CepurGG1.2G130800.1.p, CPGG1_CepurGG1.5G016200.1.p, CPGG1_CepurGG1.5G072100.1.p, CPGG1_CepurGG1.5G076600.1.p, CPGG1_CepurGG1.6G051300.1.p, CPGG1_CepurGG1.6G067900.1.p, CPGG1_CepurGG1.6G187100.1.p, CPGG1_CepurGG1.8G106000.1.p, CPGG1_CepurGG1.8G106300.1.p, CPGG1_CepurGG1.8G125300.1.p, CPGG1_CepurGG1.8G125400.1.p, CPGG1_CepurGG1.8G189600.1.p, CPGG1_CepurGG1.8G189700.1.p, CPGG1_CepurGG1.9G134500.1.p	CPR40_CepurR40.12G034800.1.p, CPR40_CepurR40.12G176600.1.p, CPR40_CepurR40.2G015100.1.p, CPR40_CepurR40.2G151000.1.p, CPR40_CepurR40.5G014600.1.p, CPR40_CepurR40.5G072300.1.p, CPR40_CepurR40.5G082900.1.p, CPR40_CepurR40.6G054200.1.p, CPR40_CepurR40.6G072600.1.p, CPR40_CepurR40.6G195100.1.p, CPR40_CepurR40.8G109400.1.p, CPR40_CepurR40.8G109600.1.p, CPR40_CepurR40.8G194500.1.p, CPR40_CepurR40.8G194600.1.p, CPR40_CepurR40.8G194700.1.p, CPR40_CepurR40.9G059500.1.p, CPR40_CepurR40.9G070700.1.p, CPR40_CepurR40.N011600.1.p, CPR40_CepurR40.N011700.1.p, CPR40_CepurR40.VG189100.1.p	CRI_Ceric.01G081400.1.p, CRI_Ceric.14G098400.1.p, CRI_Ceric.17G082100.1.p, CRI_Ceric.18G062700.1.p, CRI_Ceric.18G062700.2.p, CRI_Ceric.18G062900.1.p, CRI_Ceric.18G062900.2.p, CRI_Ceric.18G063000.1.p, CRI_Ceric.1Z325600.1.p, CRI_Ceric.20G041900.1.p, CRI_Ceric.20G042000.1.p, CRI_Ceric.25G027700.1.p, CRI_Ceric.25G027800.1.p, CRI_Ceric.25G027800.2.p, CRI_Ceric.25G027900.1.p, CRI_Ceric.25G028000.1.p, CRI_Ceric.25G028100.1.p, CRI_Ceric.25G028200.1.p, CRI_Ceric.25G028300.1.p, CRI_Ceric.33G049200.1.p	CB_GBG59058.1, CB_GBG62709.1, CB_GBG62714.1, CB_GBG62724.1, CB_GBG62725.1, CB_GBG88893.1, CB_GBG89806.1	CRE_Cre01.g045000.t1.2, CRE_Cre01.g049200.t1.1, CRE_Cre02.g083100.t1.2, CRE_Cre06.g278158.t1.1, CRE_Cre06.g278160.t1.1, CRE_Cre06.g278166.t1.1, CRE_Cre06.g278209.t1.1, CRE_Cre06.g278209.t2.1, CRE_Cre11.g467672.t1.1, CRE_Cre12.g559750.t1.2, CRE_Cre13.g589400.t1.1	CZ_Cz04g19290.t1, CZ_Cz08g22010.t1, CZ_Cz16g20140.t1, CZ_Cz19g00040.t1	CK_CKAN_00228800, CK_CKAN_00228900, CK_CKAN_00229000, CK_CKAN_00256000, CK_CKAN_00362400, CK_CKAN_00362500, CK_CKAN_00362700, CK_CKAN_00371600, CK_CKAN_00642200, CK_CKAN_00642300, CK_CKAN_01136100, CK_CKAN_01136200, CK_CKAN_01136500, CK_CKAN_01136700, CK_CKAN_01136800, CK_CKAN_01136900, CK_CKAN_01370300, CK_CKAN_02053300, CK_CKAN_02500900, CK_CKAN_02501000, CK_CKAN_02567300		DS_Dusal.0011s00001.1.p, DS_Dusal.0011s00002.1.p, DS_Dusal.0011s00006.1.p, DS_Dusal.0127s00011.1.p, DS_Dusal.0127s00012.1.p	KN_GAQ89259.1, KN_GAQ91167.1	MPA_KAG6542777.1, MPA_KAG6542910.1, MPA_KAG6544977.1, MPA_KAG6545011.1, MPA_KAG6546560.1, MPA_KAG6547132.1, MPA_KAG6551827.1, MPA_KAG6552401.1, MPA_KAG6552403.1, MPA_KAG6553220.1, MPA_KAG6554282.1, MPA_KAG6554710.1	MPO_Mapoly0003s0255.1.p, MPO_Mapoly0003s0255.2.p, MPO_Mapoly0004s0258.1.p, MPO_Mapoly0004s0260.1.p, MPO_Mapoly0004s0261.1.p, MPO_Mapoly0009s0081.1.p, MPO_Mapoly0021s0004.1.p, MPO_Mapoly0021s0114.1.p, MPO_Mapoly0022s0189.1.p, MPO_Mapoly0023s0160.1.p, MPO_Mapoly0026s0129.1.p, MPO_Mapoly0036s0063.1.p, MPO_Mapoly0036s0065.1.p, MPO_Mapoly0036s0139.1.p, MPO_Mapoly0036s0140.1.p, MPO_Mapoly0046s0080.1.p, MPO_Mapoly0089s0027.1.p, MPO_Mapoly0092s0052.1.p, MPO_Mapoly0092s0055.1.p, MPO_Mapoly0097s0001.1.p, MPO_Mapoly0097s0003.1.p, MPO_Mapoly0097s0004.1.p, MPO_Mapoly0097s0005.1.p, MPO_Mapoly0097s0006.1.p, MPO_Mapoly0097s0007.1.p, MPO_Mapoly0097s0010.1.p, MPO_Mapoly0097s0011.1.p, MPO_Mapoly0117s0024.1.p, MPO_Mapoly0351s0001.1.p, MPO_Mapoly0590s0002.1.p, MPO_Mapoly0855s0001.1.p, MPO_Mapoly1736s0001.1.p, MPO_Mapoly2150s0001.1.p, MPO_Mapoly2589s0001.1.p, MPO_Mapoly2869s0001.1.p		MG_MgTOL.B0476.1.p, MG_MgTOL.H0563.1.p, MG_MgTOL.J0390.1.p, MG_MgTOL.J1520.1.p, MG_MgTOL.K0241.1.p, MG_MgTOL.K0242.1.p, MG_MgTOL.N1114.1.p		PP_Pp3c11_1180V3.1.p, PP_Pp3c11_1180V3.2.p, PP_Pp3c17_17400V3.1.p, PP_Pp3c17_17400V3.2.p, PP_Pp3c18_21090V3.1.p, PP_Pp3c18_21090V3.2.p, PP_Pp3c18_21170V3.1.p, PP_Pp3c18_21170V3.2.p, PP_Pp3c20_23110V3.1.p, PP_Pp3c20_23110V3.2.p, PP_Pp3c25_120V3.1.p, PP_Pp3c25_120V3.2.p, PP_Pp3c25_500V3.1.p, PP_Pp3c25_500V3.2.p, PP_Pp3c2_30710V3.1.p, PP_Pp3c2_30710V3.2.p, PP_Pp3c5_14360V3.1.p, PP_Pp3c5_14360V3.2.p, PP_Pp3c5_3350V3.1.p, PP_Pp3c5_3350V3.2.p	SC_Sacu_v1.1_s0008.g003946, SC_Sacu_v1.1_s0015.g006515, SC_Sacu_v1.1_s0151.g023421, SC_Sacu_v1.1_s0151.g023422	SM_100429, SM_101024, SM_101100, SM_101466, SM_112379, SM_230161, SM_233855, SM_234874, SM_28035, SM_424756, SM_76987, SM_90647	SF_Sphfalx04G011100.1.p, SF_Sphfalx05G057700.1.p, SF_Sphfalx09G083100.1.p, SF_Sphfalx15G075400.1.p	SMA_Sphmag04G012600.1.p, SMA_Sphmag05G064100.1.p, SMA_Sphmag05G064200.1.p, SMA_Sphmag05G064300.1.p, SMA_Sphmag09G032000.1.p, SMA_Sphmag15G077900.1.p	TP_Thupl.28435602s0001.1.p, TP_Thupl.29377457s0003.1.p, TP_Thupl.29377512s0010.1.p, TP_Thupl.29377512s0011.1.p, TP_Thupl.29377512s0012.1.p, TP_Thupl.29377719s0005.1.p, TP_Thupl.29378287s0004.1.p, TP_Thupl.29378600s0010.1.p, TP_Thupl.29378653s0014.1.p, TP_Thupl.29378653s0015.1.p, TP_Thupl.29378653s0024.1.p, TP_Thupl.29378653s0025.1.p, TP_Thupl.29378653s0026.1.p, TP_Thupl.29378653s0027.1.p, TP_Thupl.29378653s0028.1.p, TP_Thupl.29378653s0029.1.p, TP_Thupl.29378653s0032.1.p, TP_Thupl.29378653s0033.1.p, TP_Thupl.29378653s0034.1.p, TP_Thupl.29378653s0035.1.p, TP_Thupl.29378653s0037.1.p, TP_Thupl.29379450s0001.1.p, TP_Thupl.29379450s0002.1.p, TP_Thupl.29379450s0003.1.p, TP_Thupl.29379450s0005.1.p, TP_Thupl.29379911s0002.1.p, TP_Thupl.29379911s0003.1.p, TP_Thupl.29379911s0004.1.p, TP_Thupl.29381731s0007.1.p	VC_Vocar.0001s0690.1.p, VC_Vocar.0002s0380.1.p, VC_Vocar.0002s0386.1.p, VC_Vocar.0002s0571.1.p, VC_Vocar.0002s0571.2.p, VC_Vocar.0002s0573.1.p, VC_Vocar.0004s0507.1.p, VC_Vocar.0046s0017.2.p, VC_Vocar.0058s0028.1.p, VC_Vocar.0060s0019.1.p, VC_Vocar.0064s0031.1.p
OG0000119	ACV_KAI5055730.1, ACV_KAI5060469.1, ACV_KAI5066074.1, ACV_KAI5073716.1, ACV_KAI5074644.1, ACV_KAI5074645.1, ACV_KAI5075172.1, ACV_KAI5076583.1, ACV_KAI5083900.1	AN_MCO5549579.1, AN_MCO5550370.1, AN_MCO5553256.1, AN_MCO5553316.1, AN_MCO5557996.1, AN_MCO5558000.1, AN_MCO5568146.1, AN_MCO5574020.1, AN_MCO5577699.1, AN_MCO5583734.1, AN_MCO5584228.1, AN_MCO5599483.1, AN_MCO5599548.1, AN_MCO5607783.1, AN_MCO5614680.1	AC_Aco002130.1, AC_Aco004001.1, AC_Aco006527.1, AC_Aco008192.1, AC_Aco011670.1, AC_Aco019823.1, AC_Aco022750.1, AC_Aco024110.1, AC_Aco027577.1, AC_Aco028176.1	AAB_AagrBONN_evm.model.Sc2ySwM_117.2510.1, AAB_AagrBONN_evm.model.Sc2ySwM_117.2511.1, AAB_AagrBONN_evm.model.Sc2ySwM_117.2511.2, AAB_AagrBONN_evm.model.Sc2ySwM_117.2511.3, AAB_AagrBONN_evm.model.Sc2ySwM_117.2511.4, AAB_AagrBONN_evm.model.Sc2ySwM_117.2511.5, AAB_AagrBONN_evm.model.Sc2ySwM_117.2511.6, AAB_AagrBONN_evm.model.Sc2ySwM_117.2511.7, AAB_AagrBONN_evm.model.Sc2ySwM_117.2511.8, AAB_AagrBONN_evm.model.Sc2ySwM_344.4628.1, AAB_AagrBONN_evm.model.Sc2ySwM_369.539.1, AAB_AagrBONN_evm.model.Sc2ySwM_369.539.2	AAO_AagrOXF_evm.model.utg000005l.60.1, AAO_AagrOXF_evm.model.utg000020l.113.1, AAO_AagrOXF_evm.model.utg000020l.113.2, AAO_AagrOXF_evm.model.utg000059l.149.1, AAO_AagrOXF_evm.model.utg000059l.152.1	AP_Apun_evm.model.utg000023l.1045.1, AP_Apun_evm.model.utg000023l.1045.2, AP_Apun_evm.model.utg000023l.1045.3, AP_Apun_evm.model.utg000023l.1045.4, AP_Apun_evm.model.utg000023l.1045.5, AP_Apun_evm.model.utg000023l.1045.6, AP_Apun_evm.model.utg000023l.1047.1, AP_Apun_evm.model.utg000023l.1047.2, AP_Apun_evm.model.utg000023l.1047.3, AP_Apun_evm.model.utg000023l.1047.4, AP_Apun_evm.model.utg000023l.1047.5, AP_Apun_evm.model.utg000023l.1047.6, AP_Apun_evm.model.utg000023l.1047.7, AP_Apun_evm.model.utg000023l.1047.8, AP_Apun_evm.model.utg000023l.1047.9, AP_Apun_evm.model.utg000051l.1037.1, AP_Apun_evm.model.utg000115l.63.1, AP_Apun_evm.model.utg000148l.117.1	AT_NP_001190141.1, AT_NP_001190559.1, AT_NP_001190870.1, AT_NP_001318282.1, AT_NP_001319430.1, AT_NP_001320419.1, AT_NP_001320420.1, AT_NP_001324051.1, AT_NP_001324052.1, AT_NP_001325336.1, AT_NP_001325337.1, AT_NP_001325714.1, AT_NP_001327362.1, AT_NP_001327363.1, AT_NP_001331203.1, AT_NP_001331204.1, AT_NP_173169.2, AT_NP_178181.1, AT_NP_178762.1, AT_NP_179486.1, AT_NP_180028.1, AT_NP_189850.1, AT_NP_190378.2, AT_NP_191592.5, AT_NP_194748.1, AT_NP_200545.1, AT_NP_201073.1	AF_Azfi_s0040.g026561, AF_Azfi_s0049.g030884, AF_Azfi_s0075.g037556, AF_Azfi_s0219.g058600, AF_Azfi_s0356.g066751	CPGG1_CepurGG1.12G103800.1.p, CPGG1_CepurGG1.1G095400.1.p, CPGG1_CepurGG1.1G095600.1.p, CPGG1_CepurGG1.3G096200.1.p, CPGG1_CepurGG1.3G096200.2.p, CPGG1_CepurGG1.3G096200.3.p, CPGG1_CepurGG1.3G096200.4.p, CPGG1_CepurGG1.3G096200.5.p, CPGG1_CepurGG1.3G096200.6.p, CPGG1_CepurGG1.3G096200.7.p, CPGG1_CepurGG1.8G053300.1.p	CPR40_CepurR40.12G100600.1.p, CPR40_CepurR40.1G088400.1.p, CPR40_CepurR40.1G088700.1.p, CPR40_CepurR40.3G093200.1.p, CPR40_CepurR40.3G093200.2.p, CPR40_CepurR40.3G093200.3.p, CPR40_CepurR40.3G093200.4.p, CPR40_CepurR40.8G055900.1.p, CPR40_CepurR40.VG113200.1.p, CPR40_CepurR40.VG113200.2.p, CPR40_CepurR40.VG113200.3.p, CPR40_CepurR40.VG113200.4.p, CPR40_CepurR40.VG113200.5.p	CRI_Ceric.02G029000.1.p, CRI_Ceric.02G029000.2.p, CRI_Ceric.02G029000.3.p, CRI_Ceric.02G029000.4.p, CRI_Ceric.02G029000.5.p, CRI_Ceric.02G029000.6.p, CRI_Ceric.02G029000.7.p, CRI_Ceric.02G029000.8.p, CRI_Ceric.02G029000.9.p, CRI_Ceric.02G114700.1.p, CRI_Ceric.02G114800.1.p, CRI_Ceric.02G114900.1.p, CRI_Ceric.08G040500.1.p, CRI_Ceric.08G040500.2.p, CRI_Ceric.08G040500.3.p, CRI_Ceric.18G069800.1.p, CRI_Ceric.18G069800.2.p, CRI_Ceric.18G069800.3.p, CRI_Ceric.18G069800.4.p, CRI_Ceric.18G069800.5.p, CRI_Ceric.18G069800.6.p, CRI_Ceric.18G070400.1.p, CRI_Ceric.18G070400.10.p, CRI_Ceric.18G070400.11.p, CRI_Ceric.18G070400.2.p, CRI_Ceric.18G070400.3.p, CRI_Ceric.18G070400.4.p, CRI_Ceric.18G070400.5.p, CRI_Ceric.18G070400.6.p, CRI_Ceric.18G070400.7.p, CRI_Ceric.18G070400.8.p, CRI_Ceric.18G070400.9.p, CRI_Ceric.1Z066900.1.p, CRI_Ceric.1Z113200.1.p, CRI_Ceric.1Z189600.1.p, CRI_Ceric.1Z207500.1.p, CRI_Ceric.26G005900.1.p	CB_GBG66655.1, CB_GBG70142.1, CB_GBG79770.1, CB_GBG79772.1	CRE_Cre03.g164600.t1.2, CRE_Cre03.g165050.t1.2, CRE_Cre10.g459200.t1.2	CZ_Cz09g13190.t1, CZ_Cz18g00060.t1	CK_CKAN_00084600, CK_CKAN_00198500, CK_CKAN_00367000, CK_CKAN_00387200, CK_CKAN_00626600, CK_CKAN_00661100, CK_CKAN_00751400, CK_CKAN_00926900, CK_CKAN_01313800, CK_CKAN_01498700, CK_CKAN_01498900, CK_CKAN_02022400, CK_CKAN_02516500	CS_16699, CS_16800, CS_23431, CS_49038, CS_66048	DS_Dusal.0514s00005.1.p, DS_Dusal.0554s00004.1.p	KN_GAQ79028.1, KN_GAQ82298.1, KN_GAQ86610.1, KN_GAQ86611.1, KN_GAQ88599.1	MPA_KAG6541497.1, MPA_KAG6542248.1, MPA_KAG6542363.1, MPA_KAG6542617.1, MPA_KAG6548768.1, MPA_KAG6550051.1, MPA_KAG6550614.1, MPA_KAG6550615.1, MPA_KAG6551256.1, MPA_KAG6553410.1, MPA_KAG6556413.1, MPA_KAG6556739.1, MPA_KAG6557060.1, MPA_KAG6557061.1, MPA_KAG6557063.1, MPA_KAG6557064.1, MPA_KAG6557065.1, MPA_KAG6557119.1, MPA_KAG6557142.1	MPO_Mapoly0004s0165.1.p, MPO_Mapoly0006s0245.1.p, MPO_Mapoly0006s0246.1.p, MPO_Mapoly0006s0247.1.p, MPO_Mapoly0006s0247.2.p, MPO_Mapoly0006s0247.3.p, MPO_Mapoly0006s0248.1.p, MPO_Mapoly0011s0217.1.p, MPO_Mapoly0011s0217.2.p, MPO_Mapoly0019s0140.1.p, MPO_Mapoly0031s0155.1.p, MPO_Mapoly0049s0123.1.p, MPO_Mapoly0050s0042.1.p, MPO_Mapoly0050s0043.1.p, MPO_Mapoly0050s0044.1.p, MPO_Mapoly0050s0044.2.p, MPO_Mapoly0050s0044.3.p, MPO_Mapoly0050s0045.1.p, MPO_Mapoly0050s0047.1.p, MPO_Mapoly0080s0002.1.p, MPO_Mapoly0080s0002.2.p, MPO_Mapoly0089s0056.1.p, MPO_Mapoly0100s0016.1.p, MPO_Mapoly0125s0027.1.p, MPO_Mapoly0158s0038.1.p, MPO_Mapoly0278s0009.1.p	MP_18050	MG_MgTOL.A0452.1.p, MG_MgTOL.A0452.2.p, MG_MgTOL.A1182.1.p, MG_MgTOL.D1097.1.p, MG_MgTOL.E0912.1.p, MG_MgTOL.I0164.1.p, MG_MgTOL.I0164.2.p, MG_MgTOL.J1353.1.p, MG_MgTOL.J1563.1.p, MG_MgTOL.K0216.1.p, MG_MgTOL.K0216.2.p, MG_MgTOL.K0340.1.p, MG_MgTOL.K0340.2.p	OL_41354, OL_42210	PP_Pp3c12_3320V3.1.p, PP_Pp3c13_4380V3.1.p, PP_Pp3c13_4380V3.2.p, PP_Pp3c23_10370V3.1.p, PP_Pp3c23_10370V3.2.p, PP_Pp3c23_10370V3.3.p, PP_Pp3c23_10370V3.4.p, PP_Pp3c26_8740V3.1.p, PP_Pp3c26_8740V3.2.p, PP_Pp3c26_8740V3.3.p, PP_Pp3c26_8740V3.4.p, PP_Pp3c26_8740V3.5.p, PP_Pp3c3_7160V3.1.p, PP_Pp3c3_7160V3.2.p, PP_Pp3c3_7180V3.1.p, PP_Pp3c3_7180V3.2.p, PP_Pp3c7_2650V3.1.p, PP_Pp3c7_2650V3.2.p, PP_Pp3c7_2650V3.3.p, PP_Pp3c7_2650V3.4.p, PP_Pp3c7_2650V3.5.p, PP_Pp3c7_2650V3.6.p, PP_Pp3c9_14700V3.1.p, PP_Pp3c9_14700V3.2.p	SC_Sacu_v1.1_s0117.g021145, SC_Sacu_v1.1_s0149.g023272, SC_Sacu_v1.1_s0314.g027223	SM_419690, SM_76771	SF_Sphfalx02G099500.1.p, SF_Sphfalx04G078700.1.p, SF_Sphfalx05G079600.1.p, SF_Sphfalx05G079600.2.p, SF_Sphfalx05G079600.3.p, SF_Sphfalx08G114800.1.p, SF_Sphfalx09G036400.1.p, SF_Sphfalx11G087300.1.p, SF_Sphfalx16G009700.1.p, SF_Sphfalx16G019500.1.p	SMA_Sphmag02G085900.1.p, SMA_Sphmag04G080800.1.p, SMA_Sphmag05G088300.1.p, SMA_Sphmag05G088300.2.p, SMA_Sphmag08G111100.1.p, SMA_Sphmag09G076200.1.p, SMA_Sphmag11G089400.1.p, SMA_Sphmag16G012300.1.p, SMA_Sphmag16G018500.1.p	TP_Thupl.29377247s0002.1.p, TP_Thupl.29377247s0002.2.p, TP_Thupl.29378245s0009.1.p, TP_Thupl.29378245s0009.2.p, TP_Thupl.29378245s0009.3.p, TP_Thupl.29379440s0008.1.p, TP_Thupl.29381334s0017.1.p, TP_Thupl.29381334s0017.2.p, TP_Thupl.29381334s0017.3.p, TP_Thupl.29381334s0017.4.p, TP_Thupl.29381334s0017.5.p, TP_Thupl.29381334s0017.6.p, TP_Thupl.29381334s0017.7.p, TP_Thupl.29381334s0017.8.p, TP_Thupl.29381945s0001.1.p, TP_Thupl.29381945s0001.10.p, TP_Thupl.29381945s0001.11.p, TP_Thupl.29381945s0001.2.p, TP_Thupl.29381945s0001.3.p, TP_Thupl.29381945s0001.4.p, TP_Thupl.29381945s0001.5.p, TP_Thupl.29381945s0001.6.p, TP_Thupl.29381945s0001.7.p, TP_Thupl.29381945s0001.8.p, TP_Thupl.29381945s0001.9.p	VC_Vocar.0005s0158.1.p, VC_Vocar.0005s0159.1.p, VC_Vocar.0020s0178.1.p
OG0000120	ACV_KAI5055623.1, ACV_KAI5055665.1, ACV_KAI5055669.1, ACV_KAI5056083.1, ACV_KAI5065283.1, ACV_KAI5065696.1, ACV_KAI5066881.1, ACV_KAI5067416.1, ACV_KAI5068036.1, ACV_KAI5068383.1, ACV_KAI5068387.1, ACV_KAI5070318.1, ACV_KAI5073293.1, ACV_KAI5076517.1, ACV_KAI5081095.1	AN_MCO5547756.1, AN_MCO5548831.1, AN_MCO5549077.1, AN_MCO5551339.1, AN_MCO5551481.1, AN_MCO5551931.1, AN_MCO5556239.1, AN_MCO5558125.1, AN_MCO5559539.1, AN_MCO5559552.1, AN_MCO5564415.1, AN_MCO5564866.1, AN_MCO5566097.1, AN_MCO5569781.1, AN_MCO5571749.1, AN_MCO5571750.1, AN_MCO5572495.1, AN_MCO5575598.1, AN_MCO5591669.1, AN_MCO5596040.1, AN_MCO5596395.1, AN_MCO5602269.1, AN_MCO5604977.1, AN_MCO5608138.1, AN_MCO5608509.1, AN_MCO5608510.1, AN_MCO5609260.1, AN_MCO5613523.1, AN_MCO5614672.1	AC_Aco001479.1, AC_Aco009097.1, AC_Aco010964.1, AC_Aco014212.1, AC_Aco014885.1, AC_Aco017638.1	AAB_AagrBONN_evm.model.Sc2ySwM_117.3659.1, AAB_AagrBONN_evm.model.Sc2ySwM_117.3659.2, AAB_AagrBONN_evm.model.Sc2ySwM_117.3659.3, AAB_AagrBONN_evm.model.Sc2ySwM_117.3659.4, AAB_AagrBONN_evm.model.Sc2ySwM_117.3659.5, AAB_AagrBONN_evm.model.Sc2ySwM_228.2565.1, AAB_AagrBONN_evm.model.Sc2ySwM_228.4132.1, AAB_AagrBONN_evm.model.Sc2ySwM_344.2474.1, AAB_AagrBONN_evm.model.Sc2ySwM_344.2679.1	AAO_AagrOXF_evm.model.utg000006l.1070.1, AAO_AagrOXF_evm.model.utg000006l.1070.2, AAO_AagrOXF_evm.model.utg000006l.1070.3, AAO_AagrOXF_evm.model.utg000006l.1276.1, AAO_AagrOXF_evm.model.utg000024l.362.1, AAO_AagrOXF_evm.model.utg000050l.631.1, AAO_AagrOXF_evm.model.utg000081l.360.1	AP_Apun_evm.model.utg000039l.30.1, AP_Apun_evm.model.utg000043l.361.1, AP_Apun_evm.model.utg000131l.291.1, AP_Apun_evm.model.utg000152l.41.1, AP_Apun_evm.model.utg000152l.41.2, AP_Apun_evm.model.utg000272l.21.1	AT_NP_001190208.1, AT_NP_001190852.1, AT_NP_172363.1, AT_NP_175517.1, AT_NP_175868.1, AT_NP_188703.1, AT_NP_194453.1, AT_NP_195876.1, AT_NP_198119.1, AT_NP_200275.1, AT_NP_200795.1	AF_Azfi_s0001.g000349, AF_Azfi_s0005.g009474, AF_Azfi_s0027.g023695, AF_Azfi_s0102.g044568, AF_Azfi_s0123.g048379, AF_Azfi_s0144.g051570, AF_Azfi_s0154.g053563, AF_Azfi_s0157.g053826, AF_Azfi_s0349.g066506, AF_Azfi_s0678.g081837	CPGG1_CepurGG1.1G104400.1.p, CPGG1_CepurGG1.4G148700.1.p, CPGG1_CepurGG1.4G148900.1.p, CPGG1_CepurGG1.4G148900.2.p, CPGG1_CepurGG1.4G148900.3.p, CPGG1_CepurGG1.4G148900.4.p, CPGG1_CepurGG1.4G158700.1.p, CPGG1_CepurGG1.4G158900.1.p, CPGG1_CepurGG1.5G156300.1.p, CPGG1_CepurGG1.UG095100.1.p	CPR40_CepurR40.1G115700.1.p, CPR40_CepurR40.4G147200.1.p, CPR40_CepurR40.4G147400.1.p, CPR40_CepurR40.4G158200.1.p, CPR40_CepurR40.4G158300.1.p, CPR40_CepurR40.5G163500.1.p	CRI_Ceric.01G033300.1.p, CRI_Ceric.01G127000.1.p, CRI_Ceric.01G127000.2.p, CRI_Ceric.01G127000.3.p, CRI_Ceric.01G127000.4.p, CRI_Ceric.01G127100.1.p, CRI_Ceric.01G127200.1.p, CRI_Ceric.06G046500.1.p, CRI_Ceric.06G072800.1.p, CRI_Ceric.08G041700.1.p, CRI_Ceric.08G041800.1.p, CRI_Ceric.09G005600.1.p, CRI_Ceric.09G032900.1.p, CRI_Ceric.11G083100.1.p, CRI_Ceric.12G035500.1.p, CRI_Ceric.12G091100.1.p, CRI_Ceric.16G005700.1.p, CRI_Ceric.16G070100.1.p, CRI_Ceric.17G060700.1.p, CRI_Ceric.18G042300.1.p, CRI_Ceric.1Z006200.1.p, CRI_Ceric.21G066400.1.p, CRI_Ceric.21G066400.2.p, CRI_Ceric.23G035200.1.p, CRI_Ceric.25G035000.1.p, CRI_Ceric.25G059300.1.p, CRI_Ceric.28G045900.1.p, CRI_Ceric.31G042200.1.p, CRI_Ceric.32G068500.1.p, CRI_Ceric.37G035900.1.p, CRI_Ceric.37G036300.1.p, CRI_Ceric.37G036400.1.p, CRI_Ceric.37G036600.1.p, CRI_Ceric.37G039900.1.p	CB_GBG62850.1, CB_GBG75301.1, CB_GBG83579.1	CRE_Cre06.g264750.t1.2, CRE_Cre06.g264950.t1.2, CRE_Cre06.g265350.t1.2, CRE_Cre06.g266700.t1.2, CRE_Cre06.g268050.t1.2, CRE_Cre06.g268300.t1.2, CRE_Cre06.g271350.t1.2, CRE_Cre06.g273900.t1.2, CRE_Cre06.g274200.t1.2, CRE_Cre06.g274800.t1.2, CRE_Cre06.g275850.t1.2, CRE_Cre06.g276500.t1.2, CRE_Cre06.g276950.t1.2, CRE_Cre12.g504500.t1.2, CRE_Cre12.g504750.t1.2, CRE_Cre12.g505550.t1.2, CRE_Cre12.g506250.t1.2, CRE_Cre13.g570100.t1.2, CRE_Cre13.g590800.t1.2, CRE_Cre13.g591150.t1.2, CRE_Cre17.g708550.t1.2, CRE_Cre17.g709200.t1.2, CRE_Cre17.g710400.t1.2, CRE_Cre17.g711700.t1.2, CRE_Cre17.g713400.t1.2, CRE_Cre17.g714100.t1.2, CRE_Cre17.g714500.t1.2	CZ_Cz02g02050.t1, CZ_Cz05g04180.t1, CZ_Cz06g37180.t1, CZ_Cz07g08180.t1, CZ_Cz07g29180.t1, CZ_Cz08g27130.t1, CZ_Cz16g12260.t1, CZ_Cz18g11100.t1	CK_CKAN_00505000, CK_CKAN_00528400, CK_CKAN_00528500, CK_CKAN_01319700, CK_CKAN_02291000, CK_CKAN_02468200, CK_CKAN_02479900, CK_CKAN_02719100, CK_CKAN_02719200, CK_CKAN_02744400, CK_CKAN_02766400	CS_17011, CS_18444, CS_19850, CS_19898, CS_19992, CS_37153, CS_41814, CS_9113	DS_Dusal.0002s00036.1.p, DS_Dusal.0024s00012.1.p, DS_Dusal.0093s00005.1.p, DS_Dusal.0093s00031.1.p, DS_Dusal.0093s00037.1.p, DS_Dusal.0152s00023.1.p, DS_Dusal.0165s00017.1.p, DS_Dusal.0322s00008.1.p, DS_Dusal.0322s00015.1.p, DS_Dusal.0462s00014.1.p, DS_Dusal.0482s00010.1.p, DS_Dusal.0688s00003.1.p, DS_Dusal.0806s00004.1.p	KN_GAQ82271.1, KN_GAQ82823.1	MPA_KAG6541514.1, MPA_KAG6542098.1, MPA_KAG6542522.1, MPA_KAG6549261.1	MPO_Mapoly0007s0080.1.p, MPO_Mapoly0007s0226.1.p, MPO_Mapoly0028s0075.1.p, MPO_Mapoly0090s0046.1.p, MPO_Mapoly0134s0002.1.p	MP_12375, MP_201287, MP_202081	MG_MgTOL.D0240.1.p, MG_MgTOL.D0241.1.p, MG_MgTOL.D1953.1.p, MG_MgTOL.H1893.1.p, MG_MgTOL.H2174.1.p, MG_MgTOL.J0362.1.p, MG_MgTOL.J0363.1.p, MG_MgTOL.L1433.1.p, MG_MgTOL.M1913.1.p, MG_MgTOL.N2152.1.p	OL_12803, OL_13104, OL_13304	PP_Pp3c10_13610V3.1.p, PP_Pp3c10_13610V3.2.p, PP_Pp3c10_13610V3.3.p, PP_Pp3c10_13610V3.4.p, PP_Pp3c10_13610V3.5.p, PP_Pp3c10_16420V3.1.p, PP_Pp3c10_16420V3.2.p, PP_Pp3c3_22150V3.1.p, PP_Pp3c3_22150V3.2.p, PP_Pp3c3_22150V3.3.p, PP_Pp3c3_22150V3.4.p, PP_Pp3c3_22170V3.1.p, PP_Pp3c3_22170V3.2.p, PP_Pp3c3_30120V3.1.p, PP_Pp3c3_30120V3.2.p, PP_Pp3c4_4790V3.1.p, PP_Pp3c4_4790V3.2.p, PP_Pp3c4_5733V3.1.p, PP_Pp3c5_1791V3.1.p, PP_Pp3c5_1800V3.1.p, PP_Pp3c5_1800V3.2.p, PP_Pp3c6_29410V3.1.p, PP_Pp3c6_29410V3.2.p	SC_Sacu_v1.1_s0002.g000823, SC_Sacu_v1.1_s0009.g004355, SC_Sacu_v1.1_s0098.g019488, SC_Sacu_v1.1_s0127.g021828, SC_Sacu_v1.1_s0154.g023569, SC_Sacu_v1.1_s0210.g025887, SC_Sacu_v1.1_s0225.g026322	SM_166626, SM_170948, SM_38507, SM_73637, SM_76653	SF_Sphfalx01G024500.1.p, SF_Sphfalx02G164200.1.p, SF_Sphfalx04G007500.1.p, SF_Sphfalx05G012400.1.p, SF_Sphfalx06G077500.1.p, SF_Sphfalx07G066400.1.p, SF_Sphfalx07G085000.1.p, SF_Sphfalx09G042200.1.p, SF_Sphfalx09G067800.1.p, SF_Sphfalx16G012900.1.p, SF_Sphfalx19G013800.1.p	SMA_Sphmag01G022300.1.p, SMA_Sphmag02G168500.1.p, SMA_Sphmag04G009700.1.p, SMA_Sphmag05G016300.1.p, SMA_Sphmag06G092100.1.p, SMA_Sphmag07G063900.1.p, SMA_Sphmag07G093400.1.p, SMA_Sphmag09G046100.1.p, SMA_Sphmag09G066600.1.p, SMA_Sphmag16G018000.1.p, SMA_Sphmag19G015900.1.p	TP_Thupl.29376994s0002.1.p, TP_Thupl.29377127s0015.1.p, TP_Thupl.29377337s0004.1.p, TP_Thupl.29377513s0010.1.p, TP_Thupl.29378511s0012.1.p, TP_Thupl.29378618s0004.1.p, TP_Thupl.29379201s0048.1.p, TP_Thupl.29379771s0004.1.p, TP_Thupl.29379771s0006.1.p, TP_Thupl.29379771s0006.2.p, TP_Thupl.29379771s0007.1.p, TP_Thupl.29379771s0011.1.p, TP_Thupl.29379771s0013.1.p, TP_Thupl.29379771s0015.1.p, TP_Thupl.29379771s0020.1.p, TP_Thupl.29379831s0010.1.p, TP_Thupl.29379831s0012.1.p, TP_Thupl.29379968s0015.1.p, TP_Thupl.29379968s0016.1.p, TP_Thupl.29379968s0017.1.p, TP_Thupl.29380371s0002.1.p, TP_Thupl.29382089s0010.1.p	VC_Vocar.0001s0459.1.p, VC_Vocar.0001s0880.1.p, VC_Vocar.0002s0391.1.p, VC_Vocar.0002s0609.1.p, VC_Vocar.0005s0054.1.p, VC_Vocar.0006s0196.1.p, VC_Vocar.0016s0271.1.p, VC_Vocar.0016s0282.1.p, VC_Vocar.0018s0027.1.p, VC_Vocar.0027s0138.1.p, VC_Vocar.0027s0144.1.p, VC_Vocar.0027s0147.1.p, VC_Vocar.0028s0100.1.p
OG0000121	ACV_KAI5058548.1, ACV_KAI5060425.1, ACV_KAI5065206.1, ACV_KAI5070109.1, ACV_KAI5070113.1, ACV_KAI5070117.1, ACV_KAI5070119.1, ACV_KAI5070181.1, ACV_KAI5070424.1, ACV_KAI5070820.1, ACV_KAI5071323.1, ACV_KAI5072756.1, ACV_KAI5080578.1, ACV_KAI5084181.1	AN_MCO5548669.1, AN_MCO5548670.1, AN_MCO5551375.1, AN_MCO5551376.1, AN_MCO5567425.1, AN_MCO5570056.1, AN_MCO5570605.1, AN_MCO5572772.1, AN_MCO5575804.1, AN_MCO5579451.1, AN_MCO5579452.1, AN_MCO5586823.1, AN_MCO5587794.1, AN_MCO5590795.1, AN_MCO5592225.1, AN_MCO5592549.1, AN_MCO5593706.1, AN_MCO5594564.1, AN_MCO5608930.1, AN_MCO5611164.1, AN_MCO5611447.1, AN_MCO5612117.1, AN_MCO5612469.1, AN_MCO5613369.1, AN_MCO5614496.1	AC_Aco001237.1, AC_Aco007271.1, AC_Aco007658.1, AC_Aco010405.1, AC_Aco010632.1	AAB_AagrBONN_evm.model.Sc2ySwM_117.3385.1, AAB_AagrBONN_evm.model.Sc2ySwM_117.3779.1, AAB_AagrBONN_evm.model.Sc2ySwM_117.3780.1, AAB_AagrBONN_evm.model.Sc2ySwM_117.3780.2, AAB_AagrBONN_evm.model.Sc2ySwM_117.3780.3, AAB_AagrBONN_evm.model.Sc2ySwM_344.1375.1	AAO_AagrOXF_evm.model.utg000041l.57.1, AAO_AagrOXF_evm.model.utg000049l.548.1, AAO_AagrOXF_evm.model.utg000081l.238.1, AAO_AagrOXF_evm.model.utg000081l.238.2, AAO_AagrOXF_evm.model.utg000081l.238.3, AAO_AagrOXF_evm.model.utg000081l.239.1, AAO_AagrOXF_evm.model.utg000091l.323.1, AAO_AagrOXF_evm.model.utg000113l.205.1	AP_Apun_evm.model.utg000023l.1493.1, AP_Apun_evm.model.utg000122l.318.1, AP_Apun_evm.model.utg000122l.319.1, AP_Apun_evm.model.utg000148l.161.1, AP_Apun_evm.model.utg000148l.161.2, AP_Apun_evm.model.utg000148l.161.3, AP_Apun_evm.model.utg000148l.161.4, AP_Apun_evm.model.utg000158l.125.1, AP_Apun_evm.model.utg000272l.135.1, AP_Apun_evm.model.utg000272l.136.1	AT_NP_001318302.1, AT_NP_173226.2, AT_NP_175557.1, AT_NP_175561.1, AT_NP_188746.2, AT_NP_850111.1	AF_Azfi_s0006.g010438, AF_Azfi_s0012.g012801, AF_Azfi_s0027.g023711, AF_Azfi_s0038.g026266, AF_Azfi_s0049.g030807, AF_Azfi_s0049.g030809, AF_Azfi_s0051.g031409, AF_Azfi_s0059.g034693, AF_Azfi_s0105.g044988, AF_Azfi_s0112.g045838, AF_Azfi_s0123.g048389, AF_Azfi_s0123.g048394, AF_Azfi_s0296.g063538	CPGG1_CepurGG1.10G124900.1.p, CPGG1_CepurGG1.1G137600.1.p, CPGG1_CepurGG1.1G137600.2.p, CPGG1_CepurGG1.1G137600.3.p, CPGG1_CepurGG1.1G255600.1.p, CPGG1_CepurGG1.1G255600.2.p, CPGG1_CepurGG1.1G255600.3.p, CPGG1_CepurGG1.1G255600.4.p, CPGG1_CepurGG1.3G258300.1.p, CPGG1_CepurGG1.3G258300.2.p, CPGG1_CepurGG1.3G258300.3.p, CPGG1_CepurGG1.4G202700.1.p, CPGG1_CepurGG1.5G107700.1.p, CPGG1_CepurGG1.7G040100.1.p	CPR40_CepurR40.10G129800.1.p, CPR40_CepurR40.1G142700.1.p, CPR40_CepurR40.1G142700.2.p, CPR40_CepurR40.1G262000.1.p, CPR40_CepurR40.1G262000.2.p, CPR40_CepurR40.1G262000.3.p, CPR40_CepurR40.1G262000.4.p, CPR40_CepurR40.1G262000.5.p, CPR40_CepurR40.3G257900.1.p, CPR40_CepurR40.3G257900.2.p, CPR40_CepurR40.4G202200.1.p, CPR40_CepurR40.5G121800.1.p, CPR40_CepurR40.5G121900.1.p, CPR40_CepurR40.7G043500.1.p	CRI_Ceric.01G050000.1.p, CRI_Ceric.03G101300.1.p, CRI_Ceric.04G006500.1.p, CRI_Ceric.05G036700.1.p, CRI_Ceric.05G036900.1.p, CRI_Ceric.05G036900.2.p, CRI_Ceric.05G037000.1.p, CRI_Ceric.05G037000.2.p, CRI_Ceric.05G037000.3.p, CRI_Ceric.05G037000.4.p, CRI_Ceric.05G037100.1.p, CRI_Ceric.05G037100.2.p, CRI_Ceric.05G037100.3.p, CRI_Ceric.05G037200.1.p, CRI_Ceric.05G037400.1.p, CRI_Ceric.06G041600.1.p, CRI_Ceric.06G041600.2.p, CRI_Ceric.13G074600.1.p, CRI_Ceric.13G074600.2.p, CRI_Ceric.13G074600.3.p, CRI_Ceric.19G024200.1.p, CRI_Ceric.21G046300.1.p, CRI_Ceric.30G013300.1.p, CRI_Ceric.39G036200.1.p, CRI_Ceric.39G038400.1.p, CRI_Ceric.39G038400.2.p, CRI_Ceric.39G053900.1.p, CRI_Ceric.39G053900.2.p	CB_GBG59821.1	CRE_Cre02.g096000.t1.1, CRE_Cre02.g096000.t2.1		CK_CKAN_00726500, CK_CKAN_00786900, CK_CKAN_00787000, CK_CKAN_00787200, CK_CKAN_01287500, CK_CKAN_01603200, CK_CKAN_01603300, CK_CKAN_01603400, CK_CKAN_02186500, CK_CKAN_02256600, CK_CKAN_02305400, CK_CKAN_02305500, CK_CKAN_02305600, CK_CKAN_02660000, CK_CKAN_02732800, CK_CKAN_02733000, CK_CKAN_02733100, CK_CKAN_02734000, CK_CKAN_02744900, CK_CKAN_02773200, CK_CKAN_02773400		DS_Dusal.0055s00009.1.p, DS_Dusal.1275s00001.1.p, DS_Dusal.1275s00002.1.p	KN_GAQ89899.1	MPA_KAG6541071.1, MPA_KAG6545101.1, MPA_KAG6545102.1, MPA_KAG6546146.1, MPA_KAG6547993.1, MPA_KAG6549971.1, MPA_KAG6550872.1	MPO_Mapoly0008s0003.1.p, MPO_Mapoly0008s0003.2.p, MPO_Mapoly0008s0003.3.p, MPO_Mapoly0011s0127.1.p, MPO_Mapoly0042s0109.1.p, MPO_Mapoly0098s0052.1.p, MPO_Mapoly0109s0010.1.p, MPO_Mapoly0109s0011.1.p, MPO_Mapoly0109s0013.1.p	MP_65419	MG_MgTOL.B0575.1.p, MG_MgTOL.B0579.1.p, MG_MgTOL.D0626.1.p, MG_MgTOL.D0627.1.p, MG_MgTOL.D0627.2.p, MG_MgTOL.D0627.3.p, MG_MgTOL.D2102.1.p, MG_MgTOL.L0139.1.p, MG_MgTOL.L0140.1.p, MG_MgTOL.M0855.1.p, MG_MgTOL.N2359.1.p, MG_MgTOL.O0086.1.p	OL_39403	PP_Pp3c10_22200V3.1.p, PP_Pp3c10_22200V3.2.p, PP_Pp3c10_25760V3.1.p, PP_Pp3c10_25760V3.2.p, PP_Pp3c10_25760V3.3.p, PP_Pp3c10_25760V3.4.p, PP_Pp3c10_25760V3.5.p, PP_Pp3c10_25760V3.6.p, PP_Pp3c10_25760V3.7.p, PP_Pp3c10_25760V3.8.p, PP_Pp3c10_25760V3.9.p, PP_Pp3c15_17010V3.1.p, PP_Pp3c15_17010V3.2.p, PP_Pp3c3_33380V3.1.p, PP_Pp3c3_33380V3.2.p, PP_Pp3c3_33380V3.3.p, PP_Pp3c3_33380V3.4.p, PP_Pp3c3_33380V3.5.p, PP_Pp3c3_33380V3.6.p, PP_Pp3c4_6310V3.1.p, PP_Pp3c4_6310V3.10.p, PP_Pp3c4_6310V3.2.p, PP_Pp3c4_6310V3.3.p, PP_Pp3c4_6310V3.4.p, PP_Pp3c4_6310V3.5.p, PP_Pp3c4_6310V3.6.p, PP_Pp3c4_6310V3.7.p, PP_Pp3c4_6310V3.8.p, PP_Pp3c4_6310V3.9.p, PP_Pp3c6_10410V3.1.p, PP_Pp3c6_10410V3.2.p, PP_Pp3c9_19220V3.1.p, PP_Pp3c9_19220V3.2.p, PP_Pp3c9_19220V3.3.p, PP_Pp3c9_19220V3.4.p	SC_Sacu_v1.1_s0001.g000545, SC_Sacu_v1.1_s0005.g002792, SC_Sacu_v1.1_s0009.g004343, SC_Sacu_v1.1_s0009.g004346, SC_Sacu_v1.1_s0023.g008755, SC_Sacu_v1.1_s0023.g008822, SC_Sacu_v1.1_s0027.g009732, SC_Sacu_v1.1_s0089.g018711, SC_Sacu_v1.1_s0089.g018713, SC_Sacu_v1.1_s0091.g018814, SC_Sacu_v1.1_s0103.g019973, SC_Sacu_v1.1_s0127.g021852, SC_Sacu_v1.1_s0129.g021933, SC_Sacu_v1.1_s0191.g025310, SC_Sacu_v1.1_s0191.g025311, SC_Sacu_v1.1_s0218.g026096, SC_Sacu_v1.1_s1312.g027986	SM_111338, SM_111387, SM_111389, SM_111419, SM_127827, SM_127931, SM_159477, SM_167920, SM_169481, SM_171321, SM_171782, SM_230259, SM_231246, SM_234186, SM_419476, SM_419484, SM_419486, SM_427106, SM_93017	SF_Sphfalx02G015500.1.p, SF_Sphfalx04G108000.1.p, SF_Sphfalx04G108000.2.p, SF_Sphfalx04G113500.1.p, SF_Sphfalx05G123400.1.p, SF_Sphfalx05G123400.2.p, SF_Sphfalx05G123400.3.p, SF_Sphfalx05G123400.4.p, SF_Sphfalx05G123400.5.p, SF_Sphfalx05G123400.6.p, SF_Sphfalx05G123400.7.p, SF_Sphfalx05G123400.8.p, SF_Sphfalx06G053400.1.p, SF_Sphfalx08G018000.1.p, SF_Sphfalx10G015300.1.p, SF_Sphfalx10G108500.1.p, SF_Sphfalx11G113000.1.p, SF_Sphfalx12G050100.1.p, SF_Sphfalx12G050100.2.p, SF_Sphfalx12G050100.3.p, SF_Sphfalx12G050100.4.p, SF_Sphfalx12G050100.5.p, SF_Sphfalx14G021400.1.p, SF_Sphfalx14G021400.2.p, SF_Sphfalx15G010000.1.p, SF_Sphfalx15G010000.2.p, SF_Sphfalx16G016700.1.p	SMA_Sphmag02G016000.1.p, SMA_Sphmag02G126000.1.p, SMA_Sphmag02G126000.2.p, SMA_Sphmag02G126000.3.p, SMA_Sphmag04G110800.1.p, SMA_Sphmag04G110800.2.p, SMA_Sphmag04G116200.1.p, SMA_Sphmag05G133300.1.p, SMA_Sphmag05G133300.2.p, SMA_Sphmag05G133300.3.p, SMA_Sphmag05G133300.4.p, SMA_Sphmag06G053400.1.p, SMA_Sphmag08G023300.1.p, SMA_Sphmag08G023300.2.p, SMA_Sphmag10G012600.1.p, SMA_Sphmag10G103500.1.p, SMA_Sphmag10G103500.2.p, SMA_Sphmag11G116400.1.p, SMA_Sphmag11G116400.2.p, SMA_Sphmag11G116400.3.p, SMA_Sphmag12G045500.1.p, SMA_Sphmag12G045500.2.p, SMA_Sphmag15G009900.1.p, SMA_Sphmag16G042400.1.p	TP_Thupl.29341938s0003.1.p, TP_Thupl.29378735s0011.1.p, TP_Thupl.29379107s0005.1.p, TP_Thupl.29379576s0002.1.p, TP_Thupl.29379576s0002.2.p, TP_Thupl.29379848s0024.1.p, TP_Thupl.29379848s0024.2.p	VC_Vocar.0036s0047.1.p
OG0000122	ACV_KAI5061221.1, ACV_KAI5061224.1, ACV_KAI5070406.1, ACV_KAI5077415.1, ACV_KAI5078482.1	AN_MCO5552676.1, AN_MCO5553112.1, AN_MCO5564354.1, AN_MCO5588357.1, AN_MCO5588980.1, AN_MCO5591579.1, AN_MCO5592829.1, AN_MCO5593413.1, AN_MCO5597364.1, AN_MCO5606541.1	AC_Aco001284.1, AC_Aco001285.1, AC_Aco004027.1, AC_Aco005066.1, AC_Aco007446.1, AC_Aco008693.1, AC_Aco011200.1, AC_Aco011405.1, AC_Aco014083.1	AAB_AagrBONN_evm.model.Sc2ySwM_344.1478.1, AAB_AagrBONN_evm.model.Sc2ySwM_344.1478.2, AAB_AagrBONN_evm.model.Sc2ySwM_344.1478.3, AAB_AagrBONN_evm.model.Sc2ySwM_344.1478.4, AAB_AagrBONN_evm.model.Sc2ySwM_344.1478.5, AAB_AagrBONN_evm.model.Sc2ySwM_344.1478.6, AAB_AagrBONN_evm.model.Sc2ySwM_344.1478.7, AAB_AagrBONN_evm.model.Sc2ySwM_344.1478.8, AAB_AagrBONN_evm.model.Sc2ySwM_344.1478.9, AAB_AagrBONN_evm.model.Sc2ySwM_344.237.1, AAB_AagrBONN_evm.model.Sc2ySwM_368.1568.1, AAB_AagrBONN_evm.model.Sc2ySwM_368.1781.1, AAB_AagrBONN_evm.model.Sc2ySwM_368.1781.2, AAB_AagrBONN_evm.model.Sc2ySwM_368.1781.3	AAO_AagrOXF_evm.model.utg000006l.47.1, AAO_AagrOXF_evm.model.utg000006l.47.2, AAO_AagrOXF_evm.model.utg000006l.47.3, AAO_AagrOXF_evm.model.utg000006l.47.4, AAO_AagrOXF_evm.model.utg000006l.47.5, AAO_AagrOXF_evm.model.utg000006l.47.6, AAO_AagrOXF_evm.model.utg000006l.47.7, AAO_AagrOXF_evm.model.utg000006l.47.8, AAO_AagrOXF_evm.model.utg000006l.47.9, AAO_AagrOXF_evm.model.utg000008l.181.1, AAO_AagrOXF_evm.model.utg000111l.43.1	AP_Apun_evm.model.utg000031l.258.1, AP_Apun_evm.model.utg000031l.453.1, AP_Apun_evm.model.utg000039l.207.1, AP_Apun_evm.model.utg000092l.23.1	AT_NP_001078506.1, AT_NP_001190866.1, AT_NP_001190942.2, AT_NP_001330015.1, AT_NP_180224.1, AT_NP_181455.1, AT_NP_191055.1, AT_NP_194709.2, AT_NP_195422.3, AT_NP_195423.1, AT_NP_199172.1, AT_NP_567142.1, AT_NP_568015.1, AT_NP_849511.1, AT_NP_849512.3	AF_Azfi_s0167.g054462	CPGG1_CepurGG1.10G086900.1.p, CPGG1_CepurGG1.1G223900.1.p, CPGG1_CepurGG1.4G147500.1.p, CPGG1_CepurGG1.4G227900.1.p, CPGG1_CepurGG1.6G107700.1.p, CPGG1_CepurGG1.7G162200.1.p, CPGG1_CepurGG1.7G162200.2.p, CPGG1_CepurGG1.7G162200.3.p, CPGG1_CepurGG1.7G162200.4.p, CPGG1_CepurGG1.7G162200.5.p, CPGG1_CepurGG1.7G162200.6.p, CPGG1_CepurGG1.7G162200.7.p, CPGG1_CepurGG1.9G079600.1.p, CPGG1_CepurGG1.9G079700.1.p, CPGG1_CepurGG1.9G154300.1.p, CPGG1_CepurGG1.UG083500.1.p	CPR40_CepurR40.10G088300.1.p, CPR40_CepurR40.1G195900.1.p, CPR40_CepurR40.4G146000.1.p, CPR40_CepurR40.4G223500.1.p, CPR40_CepurR40.6G111600.1.p, CPR40_CepurR40.7G118400.1.p, CPR40_CepurR40.7G118400.2.p, CPR40_CepurR40.7G118400.3.p, CPR40_CepurR40.7G118400.4.p, CPR40_CepurR40.7G118400.5.p, CPR40_CepurR40.7G118400.6.p, CPR40_CepurR40.9G137900.1.p, CPR40_CepurR40.9G174200.1.p, CPR40_CepurR40.9G174300.1.p, CPR40_CepurR40.VG067000.1.p	CRI_Ceric.01G020900.1.p, CRI_Ceric.01G020900.2.p, CRI_Ceric.02G087200.1.p, CRI_Ceric.33G051600.1.p, CRI_Ceric.33G051600.2.p, CRI_Ceric.33G051600.3.p, CRI_Ceric.34G034000.1.p, CRI_Ceric.34G034000.2.p, CRI_Ceric.34G034000.3.p, CRI_Ceric.34G034000.4.p, CRI_Ceric.34G034100.1.p, CRI_Ceric.34G034100.2.p, CRI_Ceric.34G034100.3.p, CRI_Ceric.34G034200.1.p, CRI_Ceric.34G034200.2.p, CRI_Ceric.34G034300.1.p, CRI_Ceric.34G034300.2.p, CRI_Ceric.34G034400.1.p, CRI_Ceric.34G034500.1.p, CRI_Ceric.34G034600.1.p, CRI_Ceric.34G034600.2.p, CRI_Ceric.34G034700.1.p			CZ_UNPLg00026.t1	CK_CKAN_00332700, CK_CKAN_00513500, CK_CKAN_00513600, CK_CKAN_01018200, CK_CKAN_01290400, CK_CKAN_01292700, CK_CKAN_01292900, CK_CKAN_01293000, CK_CKAN_01467900, CK_CKAN_01775600, CK_CKAN_01907400, CK_CKAN_01907600, CK_CKAN_01911400, CK_CKAN_01911500, CK_CKAN_01911600, CK_CKAN_01911700, CK_CKAN_01911800, CK_CKAN_01911900, CK_CKAN_01912400, CK_CKAN_01912500, CK_CKAN_01912600, CK_CKAN_02173800, CK_CKAN_02173900, CK_CKAN_02174700, CK_CKAN_02174800			KN_GAQ84096.1, KN_GAQ84625.1, KN_GAQ88003.1, KN_GAQ89431.1	MPA_KAG6540879.1, MPA_KAG6554565.1, MPA_KAG6555426.1, MPA_KAG6555427.1, MPA_KAG6555428.1	MPO_Mapoly0001s0512.1.p, MPO_Mapoly0001s0512.2.p, MPO_Mapoly0001s0512.3.p, MPO_Mapoly0073s0025.1.p, MPO_Mapoly0106s0022.1.p, MPO_Mapoly0106s0023.1.p, MPO_Mapoly0106s0025.1.p, MPO_Mapoly0106s0025.2.p, MPO_Mapoly0106s0025.3.p, MPO_Mapoly0123s0003.1.p, MPO_Mapoly0123s0003.2.p, MPO_Mapoly1895s0001.1.p		MG_MgTOL.A0368.1.p, MG_MgTOL.A0369.1.p, MG_MgTOL.D0298.1.p, MG_MgTOL.E0475.1.p, MG_MgTOL.F1843.1.p, MG_MgTOL.F2058.1.p, MG_MgTOL.H0513.1.p, MG_MgTOL.H1338.1.p, MG_MgTOL.H1340.1.p, MG_MgTOL.I0282.1.p, MG_MgTOL.J0206.1.p, MG_MgTOL.J1957.1.p, MG_MgTOL.K0789.1.p, MG_MgTOL.M0576.1.p, MG_MgTOL.M0578.1.p, MG_MgTOL.M0587.1.p, MG_MgTOL.M0588.1.p, MG_MgTOL.M0593.1.p, MG_MgTOL.M0970.1.p, MG_MgTOL.N2064.1.p, MG_MgTOL.N2726.1.p, MG_MgTOL.O0432.1.p, MG_MgTOL.O0850.1.p, MG_MgTOL.O0851.1.p		PP_Pp3c10_13540V3.1.p, PP_Pp3c10_13540V3.2.p, PP_Pp3c11_8750V3.1.p, PP_Pp3c11_8750V3.2.p, PP_Pp3c2_37630V3.1.p, PP_Pp3c2_37630V3.2.p, PP_Pp3c2_37630V3.3.p, PP_Pp3c2_37630V3.4.p, PP_Pp3c2_37630V3.5.p, PP_Pp3c3_32160V3.1.p, PP_Pp3c3_32160V3.2.p, PP_Pp3c4_1850V3.1.p, PP_Pp3c4_1850V3.10.p, PP_Pp3c4_1850V3.2.p, PP_Pp3c4_1850V3.3.p, PP_Pp3c4_1850V3.4.p, PP_Pp3c4_1850V3.5.p, PP_Pp3c4_1850V3.6.p, PP_Pp3c4_1850V3.7.p, PP_Pp3c4_1850V3.8.p, PP_Pp3c4_1850V3.9.p, PP_Pp3c5_9670V3.1.p, PP_Pp3c5_9670V3.2.p, PP_Pp3c5_9670V3.3.p, PP_Pp3c5_9670V3.4.p, PP_Pp3c6_20800V3.1.p, PP_Pp3c6_20800V3.2.p, PP_Pp3c7_17000V3.1.p, PP_Pp3c7_17000V3.2.p, PP_Pp3c7_17000V3.3.p, PP_Pp3c8_21400V3.1.p, PP_Pp3c8_21400V3.2.p, PP_Pp3c8_21400V3.3.p, PP_Pp3c8_3580V3.1.p, PP_Pp3c8_3580V3.2.p	SC_Sacu_v1.1_s0151.g023438	SM_108728, SM_231548, SM_43385, SM_438927, SM_53662, SM_73869, SM_75296, SM_81931	SF_Sphfalx01G100900.1.p, SF_Sphfalx02G056600.1.p, SF_Sphfalx02G061000.1.p, SF_Sphfalx02G092300.1.p, SF_Sphfalx02G173200.1.p, SF_Sphfalx03G018200.1.p, SF_Sphfalx03G018200.2.p, SF_Sphfalx03G018600.1.p, SF_Sphfalx04G139100.1.p, SF_Sphfalx04G139200.1.p, SF_Sphfalx04G139300.1.p, SF_Sphfalx04G140200.1.p, SF_Sphfalx04G140200.2.p, SF_Sphfalx04G140200.3.p, SF_Sphfalx04G140200.4.p, SF_Sphfalx05G002900.1.p, SF_Sphfalx05G117600.1.p, SF_Sphfalx05G117600.2.p, SF_Sphfalx07G091100.1.p, SF_Sphfalx08G146500.1.p, SF_Sphfalx13G118000.1.p, SF_Sphfalx15G013000.1.p, SF_Sphfalx16G021500.1.p, SF_Sphfalx16G021500.2.p, SF_Sphfalx16G021500.3.p, SF_Sphfalx16G093100.1.p, SF_Sphfalx17G010600.1.p, SF_Sphfalx17G097000.1.p	SMA_Sphmag01G094400.1.p, SMA_Sphmag02G057100.1.p, SMA_Sphmag02G057100.2.p, SMA_Sphmag02G061500.1.p, SMA_Sphmag02G061500.2.p, SMA_Sphmag02G175800.1.p, SMA_Sphmag02G175800.2.p, SMA_Sphmag02G175800.3.p, SMA_Sphmag02G175900.1.p, SMA_Sphmag02G175900.2.p, SMA_Sphmag02G176000.1.p, SMA_Sphmag03G011700.1.p, SMA_Sphmag03G015200.1.p, SMA_Sphmag03G015700.1.p, SMA_Sphmag04G145400.1.p, SMA_Sphmag04G145400.2.p, SMA_Sphmag04G145400.3.p, SMA_Sphmag04G145400.4.p, SMA_Sphmag04G145600.1.p, SMA_Sphmag04G145900.1.p, SMA_Sphmag04G145900.2.p, SMA_Sphmag04G146600.1.p, SMA_Sphmag04G146600.2.p, SMA_Sphmag05G004200.1.p, SMA_Sphmag05G004200.2.p, SMA_Sphmag05G004200.3.p, SMA_Sphmag05G004200.4.p, SMA_Sphmag05G050700.1.p, SMA_Sphmag05G127800.1.p, SMA_Sphmag05G127800.2.p, SMA_Sphmag07G100100.1.p, SMA_Sphmag08G140100.1.p, SMA_Sphmag11G114600.1.p, SMA_Sphmag13G118500.1.p, SMA_Sphmag15G013200.1.p, SMA_Sphmag16G026500.1.p, SMA_Sphmag16G026500.2.p, SMA_Sphmag16G026500.3.p, SMA_Sphmag16G094600.1.p, SMA_Sphmag16G094600.2.p, SMA_Sphmag17G011400.1.p, SMA_Sphmag17G011400.2.p, SMA_Sphmag17G097100.1.p	TP_Thupl.29345371s0005.1.p, TP_Thupl.29345371s0005.2.p, TP_Thupl.29345371s0006.1.p, TP_Thupl.29345371s0006.2.p, TP_Thupl.29377118s0009.1.p, TP_Thupl.29378052s0003.1.p, TP_Thupl.29379290s0007.1.p, TP_Thupl.29380670s0001.1.p, TP_Thupl.29380670s0002.1.p, TP_Thupl.29380763s0010.1.p, TP_Thupl.29381940s0002.1.p, TP_Thupl.29381940s0002.2.p, TP_Thupl.29381940s0002.3.p, TP_Thupl.29381940s0002.4.p, TP_Thupl.29381940s0002.5.p, TP_Thupl.29382402s0003.1.p, TP_Thupl.29382402s0004.1.p, TP_Thupl.29382402s0008.1.p, TP_Thupl.29382402s0008.2.p, TP_Thupl.29382402s0009.1.p, TP_Thupl.29382402s0010.1.p, TP_Thupl.29382402s0012.1.p, TP_Thupl.29382402s0013.1.p
OG0000123	ACV_KAI5065710.1	AN_MCO5547309.1, AN_MCO5547310.1, AN_MCO5547311.1, AN_MCO5547650.1, AN_MCO5549078.1, AN_MCO5549359.1, AN_MCO5549853.1, AN_MCO5550237.1, AN_MCO5550239.1, AN_MCO5550240.1, AN_MCO5551992.1, AN_MCO5553366.1, AN_MCO5553367.1, AN_MCO5556013.1, AN_MCO5557404.1, AN_MCO5558067.1, AN_MCO5558072.1, AN_MCO5559223.1, AN_MCO5559224.1, AN_MCO5561721.1, AN_MCO5563734.1, AN_MCO5563827.1, AN_MCO5563828.1, AN_MCO5563829.1, AN_MCO5563896.1, AN_MCO5567576.1, AN_MCO5567577.1, AN_MCO5567578.1, AN_MCO5567881.1, AN_MCO5568076.1, AN_MCO5569922.1, AN_MCO5570445.1, AN_MCO5570635.1, AN_MCO5572443.1, AN_MCO5572850.1, AN_MCO5573690.1, AN_MCO5573697.1, AN_MCO5573698.1, AN_MCO5576566.1, AN_MCO5577367.1, AN_MCO5577386.1, AN_MCO5578016.1, AN_MCO5580821.1, AN_MCO5581404.1, AN_MCO5582287.1, AN_MCO5584364.1, AN_MCO5585904.1, AN_MCO5585947.1, AN_MCO5586007.1, AN_MCO5586008.1, AN_MCO5586009.1, AN_MCO5586010.1, AN_MCO5587593.1, AN_MCO5589281.1, AN_MCO5590600.1, AN_MCO5590601.1, AN_MCO5590652.1, AN_MCO5591323.1, AN_MCO5592457.1, AN_MCO5594151.1, AN_MCO5594641.1, AN_MCO5595799.1, AN_MCO5596686.1, AN_MCO5599236.1, AN_MCO5599595.1, AN_MCO5600025.1, AN_MCO5600378.1, AN_MCO5600955.1, AN_MCO5602344.1, AN_MCO5605294.1, AN_MCO5605710.1, AN_MCO5609362.1, AN_MCO5612981.1, AN_MCO5615088.1	AC_Aco011575.1, AC_Aco025828.1						CPGG1_CepurGG1.1G143700.1.p, CPGG1_CepurGG1.1G192400.1.p, CPGG1_CepurGG1.3G218100.1.p, CPGG1_CepurGG1.4G069300.1.p, CPGG1_CepurGG1.7G086700.1.p, CPGG1_CepurGG1.7G146500.1.p, CPGG1_CepurGG1.9G081200.1.p	CPR40_CepurR40.2G106400.1.p, CPR40_CepurR40.2G106400.2.p, CPR40_CepurR40.2G278400.1.p, CPR40_CepurR40.4G201500.1.p, CPR40_CepurR40.6G177000.1.p, CPR40_CepurR40.7G077100.1.p, CPR40_CepurR40.7G093900.1.p, CPR40_CepurR40.8G069800.1.p, CPR40_CepurR40.9G010700.1.p, CPR40_CepurR40.VG090100.1.p, CPR40_CepurR40.VG224100.1.p, CPR40_CepurR40.VG249100.1.p, CPR40_CepurR40.VG249600.1.p		CB_GBG60222.1, CB_GBG62810.1, CB_GBG64558.1, CB_GBG72718.1, CB_GBG76434.1, CB_GBG76451.1, CB_GBG76622.1, CB_GBG77958.1, CB_GBG78611.1, CB_GBG79011.1, CB_GBG83795.1, CB_GBG85431.1, CB_GBG89686.1, CB_GBG92165.1, CB_GBG93408.1		CZ_UNPLg00663.t1	CK_CKAN_00679400, CK_CKAN_01387800, CK_CKAN_01760600						MP_122656	MG_MgTOL.A1082.1.p, MG_MgTOL.F1027.1.p, MG_MgTOL.H2331.1.p		PP_Pp3c10_2400V3.1.p, PP_Pp3c14_26730V3.1.p, PP_Pp3c15_9490V3.1.p, PP_Pp3c15_9500V3.1.p, PP_Pp3c17_17890V3.1.p, PP_Pp3c17_17900V3.1.p, PP_Pp3c17_18590V3.1.p, PP_Pp3c17_18610V3.1.p, PP_Pp3c1_42690V3.1.p	SC_Sacu_v1.1_s0009.g004525	SM_121979, SM_37065, SM_37068, SM_404760	SF_Sphfalx01G009300.1.p, SF_Sphfalx01G040300.1.p, SF_Sphfalx01G040400.1.p, SF_Sphfalx01G040500.1.p, SF_Sphfalx01G107100.1.p, SF_Sphfalx01G131800.1.p, SF_Sphfalx01G137100.1.p, SF_Sphfalx01G145700.1.p, SF_Sphfalx01G160900.1.p, SF_Sphfalx01G184800.1.p, SF_Sphfalx02G005900.1.p, SF_Sphfalx02G020400.1.p, SF_Sphfalx02G072500.1.p, SF_Sphfalx02G113700.1.p, SF_Sphfalx03G000200.1.p, SF_Sphfalx03G007400.1.p, SF_Sphfalx03G026100.1.p, SF_Sphfalx03G030000.1.p, SF_Sphfalx03G030100.1.p, SF_Sphfalx03G049600.1.p, SF_Sphfalx03G095900.1.p, SF_Sphfalx03G104800.1.p, SF_Sphfalx04G025100.1.p, SF_Sphfalx04G060700.1.p, SF_Sphfalx05G011400.1.p, SF_Sphfalx05G029600.1.p, SF_Sphfalx05G108100.1.p, SF_Sphfalx05G140800.1.p, SF_Sphfalx06G006400.1.p, SF_Sphfalx06G108000.1.p, SF_Sphfalx06G136000.1.p, SF_Sphfalx06G136100.1.p, SF_Sphfalx07G029000.1.p, SF_Sphfalx07G043400.1.p, SF_Sphfalx07G055000.1.p, SF_Sphfalx07G063500.1.p, SF_Sphfalx07G073400.1.p, SF_Sphfalx07G077100.1.p, SF_Sphfalx07G078900.1.p, SF_Sphfalx08G065100.1.p, SF_Sphfalx08G096700.1.p, SF_Sphfalx08G147300.1.p, SF_Sphfalx09G015800.1.p, SF_Sphfalx09G015900.1.p, SF_Sphfalx09G036000.1.p, SF_Sphfalx09G110600.1.p, SF_Sphfalx10G002000.1.p, SF_Sphfalx11G029400.1.p, SF_Sphfalx11G053400.1.p, SF_Sphfalx11G058200.1.p, SF_Sphfalx11G065800.1.p, SF_Sphfalx11G103100.1.p, SF_Sphfalx12G010100.1.p, SF_Sphfalx12G015000.1.p, SF_Sphfalx12G015100.1.p, SF_Sphfalx12G024100.1.p, SF_Sphfalx12G030700.1.p, SF_Sphfalx12G101300.1.p, SF_Sphfalx12G110900.1.p, SF_Sphfalx13G016700.1.p, SF_Sphfalx13G048800.1.p, SF_Sphfalx13G057100.1.p, SF_Sphfalx13G077000.1.p, SF_Sphfalx14G004500.1.p, SF_Sphfalx14G054700.1.p, SF_Sphfalx14G090300.1.p, SF_Sphfalx15G017900.1.p, SF_Sphfalx15G050400.1.p, SF_Sphfalx15G050800.1.p, SF_Sphfalx15G097700.1.p, SF_Sphfalx16G012200.1.p, SF_Sphfalx16G030600.1.p, SF_Sphfalx16G051900.1.p, SF_Sphfalx16G072800.1.p, SF_Sphfalx17G037500.1.p, SF_Sphfalx17G113300.1.p, SF_Sphfalx18G001100.1.p, SF_Sphfalx18G013900.1.p, SF_Sphfalx18G017500.1.p, SF_Sphfalx18G040700.1.p, SF_Sphfalx18G088100.1.p, SF_Sphfalx19G035000.1.p, SF_Sphfalx19G078100.1.p, SF_Sphfalx19G080500.1.p, SF_Sphfalx20G000300.1.p, SF_Sphfalx20G012500.1.p	SMA_Sphmag01G006100.1.p, SMA_Sphmag01G043000.1.p, SMA_Sphmag01G056600.1.p, SMA_Sphmag01G063000.1.p, SMA_Sphmag01G083800.1.p, SMA_Sphmag01G091300.1.p, SMA_Sphmag01G091400.1.p, SMA_Sphmag01G112800.1.p, SMA_Sphmag01G117500.1.p, SMA_Sphmag01G121200.1.p, SMA_Sphmag01G136100.1.p, SMA_Sphmag01G154800.1.p, SMA_Sphmag01G173500.1.p, SMA_Sphmag02G002000.1.p, SMA_Sphmag02G008200.1.p, SMA_Sphmag02G014800.1.p, SMA_Sphmag02G018800.1.p, SMA_Sphmag02G018900.1.p, SMA_Sphmag02G064500.1.p, SMA_Sphmag02G066000.1.p, SMA_Sphmag02G080600.1.p, SMA_Sphmag02G095200.1.p, SMA_Sphmag02G097000.1.p, SMA_Sphmag02G099600.1.p, SMA_Sphmag02G108000.1.p, SMA_Sphmag02G111000.1.p, SMA_Sphmag02G159100.1.p, SMA_Sphmag02G206600.1.p, SMA_Sphmag03G011200.1.p, SMA_Sphmag03G018900.1.p, SMA_Sphmag03G061700.1.p, SMA_Sphmag03G065300.1.p, SMA_Sphmag03G073600.1.p, SMA_Sphmag03G085000.1.p, SMA_Sphmag04G003900.1.p, SMA_Sphmag04G005900.1.p, SMA_Sphmag04G028400.1.p, SMA_Sphmag04G039900.1.p, SMA_Sphmag04G047700.1.p, SMA_Sphmag04G081300.1.p, SMA_Sphmag04G109900.1.p, SMA_Sphmag05G002900.1.p, SMA_Sphmag05G041300.1.p, SMA_Sphmag05G071600.1.p, SMA_Sphmag05G107800.1.p, SMA_Sphmag06G023300.1.p, SMA_Sphmag06G032500.1.p, SMA_Sphmag06G050300.1.p, SMA_Sphmag06G067500.1.p, SMA_Sphmag06G092200.1.p, SMA_Sphmag06G109100.1.p, SMA_Sphmag06G128900.1.p, SMA_Sphmag06G139600.1.p, SMA_Sphmag07G018300.1.p, SMA_Sphmag07G036900.1.p, SMA_Sphmag07G047400.1.p, SMA_Sphmag07G067300.1.p, SMA_Sphmag07G075100.1.p, SMA_Sphmag07G078300.1.p, SMA_Sphmag07G078700.1.p, SMA_Sphmag08G045700.1.p, SMA_Sphmag08G052400.1.p, SMA_Sphmag08G070200.1.p, SMA_Sphmag08G073900.1.p, SMA_Sphmag08G127200.1.p, SMA_Sphmag08G138400.1.p, SMA_Sphmag09G048300.1.p, SMA_Sphmag09G107600.1.p, SMA_Sphmag10G072900.1.p, SMA_Sphmag10G074700.1.p, SMA_Sphmag10G092400.1.p, SMA_Sphmag11G007600.1.p, SMA_Sphmag11G012700.1.p, SMA_Sphmag11G025200.1.p, SMA_Sphmag11G030800.1.p, SMA_Sphmag11G067900.1.p, SMA_Sphmag11G095200.1.p, SMA_Sphmag12G019100.1.p, SMA_Sphmag12G061000.1.p, SMA_Sphmag12G078800.1.p, SMA_Sphmag12G083400.1.p, SMA_Sphmag12G092000.1.p, SMA_Sphmag12G097600.1.p, SMA_Sphmag13G005700.1.p, SMA_Sphmag14G021600.1.p, SMA_Sphmag14G038500.1.p, SMA_Sphmag14G059600.1.p, SMA_Sphmag15G024100.1.p, SMA_Sphmag15G041200.1.p, SMA_Sphmag15G046600.1.p, SMA_Sphmag15G049800.1.p, SMA_Sphmag15G056900.1.p, SMA_Sphmag15G071500.1.p, SMA_Sphmag15G079700.1.p, SMA_Sphmag15G105300.1.p, SMA_Sphmag16G016600.1.p, SMA_Sphmag16G037200.1.p, SMA_Sphmag16G038400.1.p, SMA_Sphmag16G050200.1.p, SMA_Sphmag17G025600.1.p, SMA_Sphmag17G098800.1.p, SMA_Sphmag17G101600.1.p, SMA_Sphmag17G101800.1.p, SMA_Sphmag17G102200.1.p, SMA_Sphmag18G022100.1.p, SMA_Sphmag18G060700.1.p, SMA_Sphmag19G015100.1.p, SMA_Sphmag19G018400.1.p, SMA_Sphmag19G044000.1.p, SMA_Sphmag19G059000.1.p, SMA_Sphmag20G018800.1.p
OG0000124	ACV_KAI5057568.1, ACV_KAI5064995.1, ACV_KAI5065337.1, ACV_KAI5069706.1, ACV_KAI5070999.1, ACV_KAI5072158.1, ACV_KAI5079598.1, ACV_KAI5083101.1, ACV_KAI5083597.1	AN_MCO5548965.1, AN_MCO5550252.1, AN_MCO5552773.1, AN_MCO5554645.1, AN_MCO5559202.1, AN_MCO5561799.1, AN_MCO5569075.1, AN_MCO5569088.1, AN_MCO5572504.1, AN_MCO5572881.1, AN_MCO5577275.1, AN_MCO5581610.1, AN_MCO5591662.1, AN_MCO5600329.1, AN_MCO5600796.1, AN_MCO5602968.1, AN_MCO5604338.1, AN_MCO5614457.1	AC_Aco000723.1, AC_Aco004059.1, AC_Aco006599.1, AC_Aco008352.1, AC_Aco010245.1, AC_Aco013418.1, AC_Aco016881.1, AC_Aco018538.1, AC_Aco018870.1, AC_Aco025685.1, AC_Aco026876.1	AAB_AagrBONN_evm.model.Sc2ySwM_228.2823.1, AAB_AagrBONN_evm.model.Sc2ySwM_228.2826.1, AAB_AagrBONN_evm.model.Sc2ySwM_340.222.1, AAB_AagrBONN_evm.model.Sc2ySwM_362.1212.1, AAB_AagrBONN_evm.model.Sc2ySwM_362.2632.1, AAB_AagrBONN_evm.model.Sc2ySwM_362.714.1, AAB_AagrBONN_evm.model.Sc2ySwM_362.714.2, AAB_AagrBONN_evm.model.Sc2ySwM_362.714.3, AAB_AagrBONN_evm.model.Sc2ySwM_362.714.4	AAO_AagrOXF_evm.model.utg000003l.432.1, AAO_AagrOXF_evm.model.utg000003l.432.2, AAO_AagrOXF_evm.model.utg000003l.432.3, AAO_AagrOXF_evm.model.utg000003l.432.4, AAO_AagrOXF_evm.model.utg000077l.409.1, AAO_AagrOXF_evm.model.utg000094l.25.1, AAO_AagrOXF_evm.model.utg000100l.188.1, AAO_AagrOXF_evm.model.utg000100l.191.1, AAO_AagrOXF_evm.model.utg000100l.191.2, AAO_AagrOXF_evm.model.utg000100l.191.3, AAO_AagrOXF_evm.model.utg000100l.191.4, AAO_AagrOXF_evm.model.utg000100l.191.5, AAO_AagrOXF_evm.model.utg000100l.191.6, AAO_AagrOXF_evm.model.utg000100l.191.7, AAO_AagrOXF_evm.model.utg000100l.191.8, AAO_AagrOXF_evm.model.utg000126l.194.1	AP_Apun_evm.model.utg000043l.1637.1, AP_Apun_evm.model.utg000043l.1637.2, AP_Apun_evm.model.utg000043l.1638.1, AP_Apun_evm.model.utg000045l.215.1, AP_Apun_evm.model.utg000045l.215.2, AP_Apun_evm.model.utg000045l.215.3, AP_Apun_evm.model.utg000138l.68.1, AP_Apun_evm.model.utg000188l.351.1, AP_Apun_evm.model.utg000282l.27.1	AT_NP_001031352.1, AT_NP_001077867.1, AT_NP_001117322.1, AT_NP_001318301.1, AT_NP_001319978.1, AT_NP_001322543.1, AT_NP_001324567.1, AT_NP_001324568.1, AT_NP_001325035.1, AT_NP_001325265.1, AT_NP_001325266.1, AT_NP_001325267.1, AT_NP_001325268.1, AT_NP_001331702.1, AT_NP_001331703.1, AT_NP_174390.2, AT_NP_174999.1, AT_NP_180360.4, AT_NP_191626.1, AT_NP_193524.2, AT_NP_199483.1, AT_NP_564128.1, AT_NP_564406.1, AT_NP_565135.1, AT_NP_973953.1	AF_Azfi_s0001.g000953, AF_Azfi_s0003.g007389, AF_Azfi_s0007.g010629, AF_Azfi_s0014.g013621, AF_Azfi_s0040.g026656, AF_Azfi_s0048.g030564, AF_Azfi_s0065.g035742, AF_Azfi_s0190.g056920, AF_Azfi_s0191.g056977, AF_Azfi_s0246.g060041, AF_Azfi_s0314.g064258, AF_Azfi_s0587.g078565, AF_Azfi_s0719.g083549	CPGG1_CepurGG1.1G025000.1.p, CPGG1_CepurGG1.1G025000.2.p, CPGG1_CepurGG1.1G267200.1.p, CPGG1_CepurGG1.1G302900.1.p, CPGG1_CepurGG1.7G117200.1.p, CPGG1_CepurGG1.8G118100.1.p	CPR40_CepurR40.1G026200.1.p, CPR40_CepurR40.1G275100.1.p, CPR40_CepurR40.1G309100.1.p, CPR40_CepurR40.7G159600.1.p, CPR40_CepurR40.8G121600.1.p, CPR40_CepurR40.N019200.1.p	CRI_Ceric.01G009800.1.p, CRI_Ceric.01G009800.2.p, CRI_Ceric.02G063700.1.p, CRI_Ceric.04G033700.1.p, CRI_Ceric.04G033700.2.p, CRI_Ceric.04G033700.3.p, CRI_Ceric.04G091000.1.p, CRI_Ceric.04G091000.2.p, CRI_Ceric.06G070000.1.p, CRI_Ceric.13G040100.1.p, CRI_Ceric.1Z136000.1.p, CRI_Ceric.1Z136000.2.p, CRI_Ceric.20G045400.1.p, CRI_Ceric.20G045400.2.p, CRI_Ceric.23G020700.1.p, CRI_Ceric.23G043100.1.p, CRI_Ceric.24G040000.1.p, CRI_Ceric.24G040000.2.p, CRI_Ceric.24G040000.3.p, CRI_Ceric.34G037900.1.p, CRI_Ceric.34G037900.2.p, CRI_Ceric.38G055100.1.p, CRI_Ceric.38G055100.2.p, CRI_Ceric.38G055100.3.p, CRI_Ceric.39G029500.1.p	CB_GBG70599.1, CB_GBG87753.1	CRE_Cre02.g095950.t1.1, CRE_Cre16.g650400.t1.1	CZ_Cz04g26240.t1, CZ_Cz09g31260.t1, CZ_Cz11g25030.t1, CZ_Cz16g18150.t1	CK_CKAN_00056500, CK_CKAN_00102100, CK_CKAN_00345600, CK_CKAN_00392000, CK_CKAN_00392800, CK_CKAN_00684700, CK_CKAN_00968500, CK_CKAN_01221200, CK_CKAN_01558400, CK_CKAN_01571600, CK_CKAN_01626500, CK_CKAN_01644100, CK_CKAN_01753900, CK_CKAN_01876700, CK_CKAN_01903000, CK_CKAN_02020100, CK_CKAN_02020200	CS_7748	DS_Dusal.0481s00008.1.p, DS_Dusal.0481s00008.2.p	KN_GAQ77896.1, KN_GAQ81968.1, KN_GAQ85016.1, KN_GAQ90381.1	MPA_KAG6543165.1, MPA_KAG6543378.1	MPO_Mapoly0006s0089.1.p, MPO_Mapoly0043s0118.1.p	MP_38993, MP_59161	MG_MgTOL.A0864.1.p, MG_MgTOL.B1596.1.p, MG_MgTOL.C0237.1.p, MG_MgTOL.C0237.2.p, MG_MgTOL.E0504.1.p, MG_MgTOL.E0888.1.p, MG_MgTOL.F0989.1.p, MG_MgTOL.I0252.1.p, MG_MgTOL.K0374.1.p, MG_MgTOL.K0814.1.p, MG_MgTOL.L1545.1.p, MG_MgTOL.L1545.2.p, MG_MgTOL.M2096.1.p, MG_MgTOL.N1613.1.p	OL_29623	PP_Pp3c10_12560V3.1.p, PP_Pp3c10_12560V3.2.p, PP_Pp3c10_12560V3.3.p, PP_Pp3c13_11088V3.1.p, PP_Pp3c13_4760V3.1.p, PP_Pp3c13_4760V3.2.p, PP_Pp3c13_4760V3.3.p, PP_Pp3c13_4760V3.4.p, PP_Pp3c15_23190V3.1.p, PP_Pp3c15_23190V3.2.p, PP_Pp3c18_12180V3.1.p, PP_Pp3c18_12180V3.2.p, PP_Pp3c18_12180V3.3.p, PP_Pp3c18_12180V3.4.p, PP_Pp3c18_12270V3.1.p, PP_Pp3c18_12270V3.2.p, PP_Pp3c21_11530V3.1.p, PP_Pp3c21_11530V3.2.p, PP_Pp3c21_8120V3.1.p, PP_Pp3c21_8120V3.2.p, PP_Pp3c26_11480V3.1.p, PP_Pp3c26_11480V3.2.p, PP_Pp3c26_11480V3.3.p, PP_Pp3c26_11480V3.4.p, PP_Pp3c3_19680V3.1.p, PP_Pp3c3_19680V3.2.p, PP_Pp3c3_3180V3.1.p, PP_Pp3c3_3180V3.2.p, PP_Pp3c4_12320V3.1.p, PP_Pp3c4_12320V3.2.p, PP_Pp3c4_12320V3.3.p, PP_Pp3c4_30530V3.1.p, PP_Pp3c4_30530V3.2.p, PP_Pp3c4_30530V3.3.p, PP_Pp3c4_30530V3.4.p, PP_Pp3c4_30530V3.5.p, PP_Pp3c8_4000V3.1.p, PP_Pp3c8_4000V3.2.p, PP_Pp3c9_19170V3.1.p, PP_Pp3c9_19170V3.2.p	SC_Sacu_v1.1_s0002.g001033, SC_Sacu_v1.1_s0003.g001788, SC_Sacu_v1.1_s0005.g002735, SC_Sacu_v1.1_s0066.g016164, SC_Sacu_v1.1_s0102.g019871, SC_Sacu_v1.1_s0110.g020601, SC_Sacu_v1.1_s0124.g021621, SC_Sacu_v1.1_s0150.g023339, SC_Sacu_v1.1_s0194.g025441, SC_Sacu_v1.1_s0246.g026698, SC_Sacu_v1.1_s0495.g027431	SM_102589, SM_131111, SM_26454, SM_26582, SM_36842, SM_39612, SM_410393, SM_412053, SM_414673, SM_423262, SM_425306, SM_4832, SM_69065	SF_Sphfalx02G034300.1.p, SF_Sphfalx04G054300.1.p, SF_Sphfalx04G054300.2.p, SF_Sphfalx04G130800.1.p, SF_Sphfalx04G138400.1.p, SF_Sphfalx04G138400.2.p, SF_Sphfalx04G138400.3.p, SF_Sphfalx06G083300.1.p, SF_Sphfalx07G086700.1.p, SF_Sphfalx08G128900.1.p, SF_Sphfalx09G005600.1.p, SF_Sphfalx09G055500.1.p, SF_Sphfalx09G080600.1.p, SF_Sphfalx10G022600.1.p, SF_Sphfalx10G090500.1.p, SF_Sphfalx11G041700.1.p, SF_Sphfalx11G041700.2.p, SF_Sphfalx11G041700.3.p, SF_Sphfalx11G090400.1.p, SF_Sphfalx12G003500.1.p, SF_Sphfalx12G069700.1.p, SF_Sphfalx13G083400.1.p, SF_Sphfalx15G002900.1.p, SF_Sphfalx15G047000.1.p, SF_Sphfalx17G049100.1.p	SMA_Sphmag02G035000.1.p, SMA_Sphmag03G013600.1.p, SMA_Sphmag04G057600.1.p, SMA_Sphmag04G057600.2.p, SMA_Sphmag04G136700.1.p, SMA_Sphmag04G144600.1.p, SMA_Sphmag06G085500.1.p, SMA_Sphmag07G095300.1.p, SMA_Sphmag08G124000.1.p, SMA_Sphmag09G058300.1.p, SMA_Sphmag09G107000.1.p, SMA_Sphmag10G085500.1.p, SMA_Sphmag11G041500.1.p, SMA_Sphmag11G093500.1.p, SMA_Sphmag11G094800.1.p, SMA_Sphmag12G004500.1.p, SMA_Sphmag12G074700.1.p, SMA_Sphmag15G003000.1.p, SMA_Sphmag15G053000.1.p	TP_Thupl.29053197s0001.1.p, TP_Thupl.29376992s0010.1.p, TP_Thupl.29377749s0014.1.p, TP_Thupl.29377749s0014.2.p, TP_Thupl.29377749s0014.3.p, TP_Thupl.29377749s0014.4.p, TP_Thupl.29377749s0014.5.p, TP_Thupl.29377749s0014.6.p, TP_Thupl.29378600s0008.1.p, TP_Thupl.29378600s0008.2.p, TP_Thupl.29378600s0008.3.p, TP_Thupl.29378600s0008.4.p, TP_Thupl.29379623s0004.1.p, TP_Thupl.29379721s0009.1.p, TP_Thupl.29380620s0015.1.p, TP_Thupl.29380877s0005.1.p, TP_Thupl.29380948s0002.1.p, TP_Thupl.29380948s0002.2.p, TP_Thupl.29380948s0002.3.p, TP_Thupl.29381275s0005.1.p, TP_Thupl.29381853s0011.1.p	VC_Vocar.0032s0061.1.p
OG0000125	ACV_KAI5056573.1, ACV_KAI5059057.1, ACV_KAI5063415.1, ACV_KAI5063419.1, ACV_KAI5063755.1	AN_MCO5592092.1, AN_MCO5603684.1, AN_MCO5606241.1, AN_MCO5612864.1, AN_MCO5614230.1, AN_MCO5614403.1	AC_Aco001699.1, AC_Aco003443.1, AC_Aco015063.1, AC_Aco016298.1, AC_Aco016299.1, AC_Aco016303.1, AC_Aco028018.1, AC_Aco028408.1	AAB_AagrBONN_evm.model.Sc2ySwM_117.2861.1, AAB_AagrBONN_evm.model.Sc2ySwM_228.284.1, AAB_AagrBONN_evm.model.Sc2ySwM_344.11.1, AAB_AagrBONN_evm.model.Sc2ySwM_368.1775.1, AAB_AagrBONN_evm.model.Sc2ySwM_368.1776.1, AAB_AagrBONN_evm.model.Sc2ySwM_368.2522.1, AAB_AagrBONN_evm.model.Sc2ySwM_368.3362.1, AAB_AagrBONN_evm.model.Sc2ySwM_368.3362.2, AAB_AagrBONN_evm.model.Sc2ySwM_368.3362.3, AAB_AagrBONN_evm.model.Sc2ySwM_368.891.1, AAB_AagrBONN_evm.model.Sc2ySwM_368.892.1, AAB_AagrBONN_evm.model.Sc2ySwM_368.894.1, AAB_AagrBONN_evm.model.Sc2ySwM_368.895.1, AAB_AagrBONN_evm.model.Sc2ySwM_368.935.1	AAO_AagrOXF_evm.model.utg000007l.14.1, AAO_AagrOXF_evm.model.utg000009l.367.1, AAO_AagrOXF_evm.model.utg000009l.368.1, AAO_AagrOXF_evm.model.utg000035l.454.1, AAO_AagrOXF_evm.model.utg000044l.83.1, AAO_AagrOXF_evm.model.utg000044l.83.2, AAO_AagrOXF_evm.model.utg000044l.83.3, AAO_AagrOXF_evm.model.utg000091l.261.1, AAO_AagrOXF_evm.model.utg000091l.262.1, AAO_AagrOXF_evm.model.utg000111l.48.1, AAO_AagrOXF_evm.model.utg000111l.49.1, AAO_AagrOXF_evm.model.utg000127l.4.1, AAO_AagrOXF_evm.model.utg000127l.5.1, AAO_AagrOXF_evm.model.utg000127l.7.1, AAO_AagrOXF_evm.model.utg000127l.8.1	AP_Apun_evm.model.utg000023l.1434.1, AP_Apun_evm.model.utg000031l.262.1, AP_Apun_evm.model.utg000045l.235.1, AP_Apun_evm.model.utg000045l.236.1, AP_Apun_evm.model.utg000091l.43.1, AP_Apun_evm.model.utg000091l.44.1, AP_Apun_evm.model.utg000091l.46.1, AP_Apun_evm.model.utg000091l.52.1, AP_Apun_evm.model.utg000091l.94.1, AP_Apun_evm.model.utg000097l.34.1, AP_Apun_evm.model.utg000097l.34.2, AP_Apun_evm.model.utg000097l.34.3, AP_Apun_evm.model.utg000126l.91.1, AP_Apun_evm.model.utg000126l.92.1	AT_NP_001077442.1, AT_NP_001077951.1, AT_NP_001190151.1, AT_NP_001326283.1, AT_NP_001326723.1, AT_NP_001326724.1, AT_NP_001330081.1, AT_NP_179996.1, AT_NP_191530.1, AT_NP_191681.1, AT_NP_199916.1, AT_NP_200991.1, AT_NP_563635.1	AF_Azfi_s0081.g038531, AF_Azfi_s0133.g049320, AF_Azfi_s0165.g054338, AF_Azfi_s0165.g054339, AF_Azfi_s0165.g054341, AF_Azfi_s0165.g054342, AF_Azfi_s0165.g054343, AF_Azfi_s0165.g054356	CPGG1_CepurGG1.12G132300.1.p, CPGG1_CepurGG1.2G028900.1.p, CPGG1_CepurGG1.2G028900.2.p, CPGG1_CepurGG1.2G028900.3.p, CPGG1_CepurGG1.2G166400.1.p, CPGG1_CepurGG1.4G072200.1.p, CPGG1_CepurGG1.5G021900.1.p, CPGG1_CepurGG1.5G148800.1.p, CPGG1_CepurGG1.6G049600.1.p, CPGG1_CepurGG1.6G050000.1.p, CPGG1_CepurGG1.7G039400.1.p, CPGG1_CepurGG1.7G156600.1.p, CPGG1_CepurGG1.7G156600.2.p, CPGG1_CepurGG1.9G083000.1.p, CPGG1_CepurGG1.9G089300.1.p, CPGG1_CepurGG1.9G089300.2.p, CPGG1_CepurGG1.N011100.1.p	CPR40_CepurR40.12G129300.1.p, CPR40_CepurR40.2G028300.1.p, CPR40_CepurR40.2G028300.2.p, CPR40_CepurR40.2G029700.1.p, CPR40_CepurR40.2G210200.1.p, CPR40_CepurR40.2G211200.1.p, CPR40_CepurR40.4G071500.1.p, CPR40_CepurR40.5G019900.1.p, CPR40_CepurR40.5G155800.1.p, CPR40_CepurR40.6G052600.1.p, CPR40_CepurR40.6G052800.1.p, CPR40_CepurR40.7G041600.1.p, CPR40_CepurR40.7G121600.1.p, CPR40_CepurR40.7G121600.2.p, CPR40_CepurR40.7G121600.3.p, CPR40_CepurR40.9G166700.1.p, CPR40_CepurR40.9G166700.2.p, CPR40_CepurR40.9G166700.3.p, CPR40_CepurR40.9G172500.1.p	CRI_Ceric.18G059300.1.p, CRI_Ceric.18G059300.2.p, CRI_Ceric.18G059300.3.p, CRI_Ceric.18G059300.4.p, CRI_Ceric.24G002100.1.p, CRI_Ceric.24G002100.2.p, CRI_Ceric.24G002300.1.p, CRI_Ceric.24G002300.2.p, CRI_Ceric.24G002300.3.p, CRI_Ceric.24G002300.4.p, CRI_Ceric.24G009700.1.p, CRI_Ceric.24G009700.2.p, CRI_Ceric.24G009700.3.p, CRI_Ceric.24G009800.1.p, CRI_Ceric.24G009900.1.p, CRI_Ceric.24G010400.1.p, CRI_Ceric.24G010500.1.p, CRI_Ceric.24G010600.1.p, CRI_Ceric.24G010700.1.p, CRI_Ceric.24G010700.2.p, CRI_Ceric.24G010700.3.p, CRI_Ceric.24G010700.4.p, CRI_Ceric.24G010800.1.p, CRI_Ceric.24G010800.2.p, CRI_Ceric.24G010800.3.p, CRI_Ceric.24G010800.4.p, CRI_Ceric.24G010800.5.p, CRI_Ceric.24G010800.6.p, CRI_Ceric.24G010900.1.p, CRI_Ceric.30G026400.1.p, CRI_Ceric.30G026500.1.p, CRI_Ceric.30G026500.2.p, CRI_Ceric.30G026500.3.p, CRI_Ceric.38G064100.1.p	CB_GBG60233.1, CB_GBG84475.1	CRE_Cre17.g731350.t1.1	CZ_Cz06g00270.t1	CK_CKAN_00036500, CK_CKAN_00036600, CK_CKAN_00036700, CK_CKAN_00036800, CK_CKAN_00130400, CK_CKAN_00275800, CK_CKAN_02615800, CK_CKAN_02757500, CK_CKAN_02757600, CK_CKAN_02757700	CS_55771	DS_Dusal.0020s00048.1.p, DS_Dusal.0020s00049.1.p, DS_Dusal.0020s00049.2.p, DS_Dusal.1064s00006.1.p	KN_GAQ84026.1, KN_GAQ88038.1				MG_MgTOL.B1699.1.p, MG_MgTOL.B1700.1.p, MG_MgTOL.B1701.1.p, MG_MgTOL.B1702.1.p, MG_MgTOL.B1703.1.p, MG_MgTOL.B1703.2.p, MG_MgTOL.B1703.3.p, MG_MgTOL.B1703.4.p, MG_MgTOL.B1703.5.p, MG_MgTOL.B1704.1.p, MG_MgTOL.B1705.1.p, MG_MgTOL.D0716.1.p, MG_MgTOL.D1172.1.p, MG_MgTOL.I0725.1.p, MG_MgTOL.N1399.1.p		PP_Pp3c11_11400V3.1.p, PP_Pp3c11_11400V3.2.p, PP_Pp3c17_21100V3.1.p, PP_Pp3c17_21100V3.2.p, PP_Pp3c17_21100V3.3.p, PP_Pp3c17_21100V3.4.p, PP_Pp3c17_21100V3.5.p, PP_Pp3c25_5510V3.1.p, PP_Pp3c25_5510V3.2.p, PP_Pp3c25_5510V3.3.p, PP_Pp3c25_5510V3.4.p, PP_Pp3c9_19790V3.1.p	SC_Sacu_v1.1_s0029.g010225, SC_Sacu_v1.1_s0037.g011790, SC_Sacu_v1.1_s0055.g014318	SM_107407, SM_111807, SM_138880, SM_143767, SM_173170, SM_270248, SM_404603, SM_419963, SM_78232, SM_78745, SM_83967	SF_Sphfalx01G064000.1.p, SF_Sphfalx01G064000.2.p, SF_Sphfalx01G064700.1.p, SF_Sphfalx02G084600.1.p, SF_Sphfalx03G099900.1.p, SF_Sphfalx03G099900.3.p, SF_Sphfalx03G100000.1.p, SF_Sphfalx03G100000.2.p, SF_Sphfalx03G100000.3.p, SF_Sphfalx03G103300.1.p, SF_Sphfalx03G103400.1.p, SF_Sphfalx03G103400.2.p, SF_Sphfalx06G021300.1.p, SF_Sphfalx06G021400.1.p, SF_Sphfalx06G021500.1.p, SF_Sphfalx06G021600.1.p, SF_Sphfalx06G021700.1.p, SF_Sphfalx06G022300.1.p, SF_Sphfalx06G022400.1.p, SF_Sphfalx06G022500.1.p, SF_Sphfalx06G022600.1.p, SF_Sphfalx06G022600.2.p, SF_Sphfalx06G022700.1.p, SF_Sphfalx06G034000.1.p, SF_Sphfalx06G034100.1.p, SF_Sphfalx06G034200.1.p, SF_Sphfalx06G034300.1.p, SF_Sphfalx06G038100.1.p, SF_Sphfalx06G039000.1.p, SF_Sphfalx06G039000.2.p, SF_Sphfalx06G039100.1.p, SF_Sphfalx06G039500.1.p, SF_Sphfalx06G039600.1.p, SF_Sphfalx06G040800.1.p, SF_Sphfalx09G001300.1.p, SF_Sphfalx13G086700.1.p, SF_Sphfalx19G035800.1.p, SF_SphfalxU04900.1.p, SF_SphfalxU04900.2.p	SMA_Sphmag01G053200.1.p, SMA_Sphmag01G060700.1.p, SMA_Sphmag01G062900.1.p, SMA_Sphmag01G093300.1.p, SMA_Sphmag03G000700.1.p, SMA_Sphmag03G094500.1.p, SMA_Sphmag03G094900.1.p, SMA_Sphmag03G094900.3.p, SMA_Sphmag03G098400.1.p, SMA_Sphmag03G098500.1.p, SMA_Sphmag05G063700.1.p, SMA_Sphmag05G066400.1.p, SMA_Sphmag06G013700.1.p, SMA_Sphmag06G021000.1.p, SMA_Sphmag06G021200.1.p, SMA_Sphmag06G021900.1.p, SMA_Sphmag06G022000.1.p, SMA_Sphmag06G022100.1.p, SMA_Sphmag06G022200.1.p, SMA_Sphmag06G022200.2.p, SMA_Sphmag06G022300.1.p, SMA_Sphmag06G026800.1.p, SMA_Sphmag06G038900.1.p, SMA_Sphmag06G039000.1.p, SMA_Sphmag06G039100.1.p, SMA_Sphmag06G039200.1.p, SMA_Sphmag06G039300.1.p, SMA_Sphmag09G110200.1.p, SMA_Sphmag10G021100.1.p, SMA_Sphmag11G016700.1.p, SMA_Sphmag11G016900.1.p, SMA_Sphmag11G055000.1.p, SMA_Sphmag13G086000.1.p, SMA_Sphmag13G086100.1.p, SMA_Sphmag14G039900.1.p, SMA_Sphmag17G015100.1.p, SMA_Sphmag19G037200.1.p	TP_Thupl.29377208s0002.1.p, TP_Thupl.29378005s0002.1.p, TP_Thupl.29378545s0015.1.p, TP_Thupl.29381037s0016.1.p, TP_Thupl.29381037s0018.1.p, TP_Thupl.29381037s0019.1.p, TP_Thupl.29381243s0001.1.p, TP_Thupl.29381485s0003.1.p, TP_Thupl.29381485s0003.2.p, TP_Thupl.29381485s0004.1.p, TP_Thupl.29381485s0005.1.p, TP_Thupl.29381485s0005.2.p, TP_Thupl.29381594s0047.1.p, TP_Thupl.29381594s0050.1.p, TP_Thupl.29381594s0051.1.p, TP_Thupl.29381594s0052.1.p, TP_Thupl.29381594s0053.1.p, TP_Thupl.29381594s0053.2.p, TP_Thupl.29381594s0053.3.p, TP_Thupl.29381594s0054.1.p, TP_Thupl.29381594s0055.1.p, TP_Thupl.29381594s0056.1.p, TP_Thupl.29381594s0057.1.p, TP_Thupl.29381594s0058.1.p, TP_Thupl.29381594s0058.2.p, TP_Thupl.29381594s0058.3.p, TP_Thupl.29381594s0058.4.p, TP_Thupl.29381594s0059.1.p, TP_Thupl.29381594s0060.1.p, TP_Thupl.29381594s0060.2.p, TP_Thupl.29381594s0060.3.p, TP_Thupl.29381594s0060.4.p, TP_Thupl.29381594s0061.1.p, TP_Thupl.29381692s0002.1.p, TP_Thupl.29381692s0005.1.p, TP_Thupl.29381750s0011.1.p, TP_Thupl.29382247s0001.1.p	VC_Vocar.0009s0030.1.p
OG0000126	ACV_KAI5054976.1, ACV_KAI5057387.1, ACV_KAI5058237.1, ACV_KAI5060239.1, ACV_KAI5061954.1, ACV_KAI5081799.1, ACV_KAI5082287.1	AN_MCO5546852.1, AN_MCO5551451.1, AN_MCO5557357.1, AN_MCO5564588.1, AN_MCO5581320.1, AN_MCO5590754.1, AN_MCO5595440.1, AN_MCO5600650.1, AN_MCO5603712.1, AN_MCO5604262.1, AN_MCO5606249.1	AC_Aco009741.1, AC_Aco011986.1, AC_Aco013079.1, AC_Aco013911.1, AC_Aco014266.1, AC_Aco016554.1, AC_Aco016943.1, AC_Aco018042.1, AC_Aco019548.1, AC_Aco030659.1	AAB_AagrBONN_evm.model.Sc2ySwM_344.2789.1, AAB_AagrBONN_evm.model.Sc2ySwM_344.2789.2, AAB_AagrBONN_evm.model.Sc2ySwM_362.2139.1	AAO_AagrOXF_evm.model.utg000008l.154.1, AAO_AagrOXF_evm.model.utg000008l.154.2, AAO_AagrOXF_evm.model.utg000095l.53.1, AAO_AagrOXF_evm.model.utg000118l.81.1	AP_Apun_evm.model.utg000039l.169.1, AP_Apun_evm.model.utg000039l.169.2, AP_Apun_evm.model.utg000141l.35.1	AT_NP_001318645.1, AT_NP_001322920.1, AT_NP_001322921.1, AT_NP_001324696.1, AT_NP_001329644.1, AT_NP_001329749.1, AT_NP_001329750.1, AT_NP_001331647.1, AT_NP_001331648.1, AT_NP_175666.1, AT_NP_188194.1, AT_NP_192921.1, AT_NP_192922.1, AT_NP_197919.1, AT_NP_565963.2, AT_NP_567160.1, AT_NP_567989.1, AT_NP_849501.1, AT_NP_849502.1, AT_NP_849539.1	AF_Azfi_s0003.g007662, AF_Azfi_s0013.g013314, AF_Azfi_s0035.g025524, AF_Azfi_s0073.g037080, AF_Azfi_s0096.g043739, AF_Azfi_s0102.g044583, AF_Azfi_s0111.g045713, AF_Azfi_s0166.g054398, AF_Azfi_s0336.g065565	CPGG1_CepurGG1.11G042900.1.p, CPGG1_CepurGG1.12G062600.1.p, CPGG1_CepurGG1.12G064400.1.p, CPGG1_CepurGG1.1G048400.1.p, CPGG1_CepurGG1.2G076100.1.p, CPGG1_CepurGG1.2G076100.2.p, CPGG1_CepurGG1.2G076100.3.p, CPGG1_CepurGG1.2G076100.4.p, CPGG1_CepurGG1.2G226400.1.p, CPGG1_CepurGG1.2G226400.2.p, CPGG1_CepurGG1.2G226400.3.p, CPGG1_CepurGG1.2G226400.4.p, CPGG1_CepurGG1.6G011300.1.p, CPGG1_CepurGG1.8G033900.1.p, CPGG1_CepurGG1.8G033900.2.p, CPGG1_CepurGG1.8G033900.3.p, CPGG1_CepurGG1.8G033900.4.p, CPGG1_CepurGG1.9G007300.1.p, CPGG1_CepurGG1.9G007300.2.p, CPGG1_CepurGG1.9G096600.1.p, CPGG1_CepurGG1.9G096600.2.p, CPGG1_CepurGG1.9G096600.3.p	CPR40_CepurR40.11G044500.1.p, CPR40_CepurR40.12G059200.1.p, CPR40_CepurR40.12G061300.1.p, CPR40_CepurR40.1G051000.1.p, CPR40_CepurR40.2G096500.1.p, CPR40_CepurR40.2G096500.2.p, CPR40_CepurR40.2G096500.3.p, CPR40_CepurR40.2G096500.4.p, CPR40_CepurR40.2G272100.1.p, CPR40_CepurR40.6G012800.1.p, CPR40_CepurR40.8G034600.1.p, CPR40_CepurR40.8G034600.2.p, CPR40_CepurR40.9G007700.1.p, CPR40_CepurR40.9G160000.1.p, CPR40_CepurR40.9G160000.2.p, CPR40_CepurR40.9G160000.5.p, CPR40_CepurR40.9G160000.6.p	CRI_Ceric.02G078700.1.p, CRI_Ceric.02G078700.2.p, CRI_Ceric.03G080700.1.p, CRI_Ceric.03G080700.2.p, CRI_Ceric.05G054500.1.p, CRI_Ceric.05G054500.2.p, CRI_Ceric.05G054500.3.p, CRI_Ceric.05G054500.4.p, CRI_Ceric.08G072300.1.p, CRI_Ceric.08G072300.2.p, CRI_Ceric.08G072300.3.p, CRI_Ceric.21G083200.1.p, CRI_Ceric.21G083200.2.p, CRI_Ceric.28G060000.1.p, CRI_Ceric.28G060000.2.p, CRI_Ceric.28G060000.3.p, CRI_Ceric.32G067900.1.p, CRI_Ceric.32G068000.1.p, CRI_Ceric.32G068000.2.p, CRI_Ceric.32G068000.4.p, CRI_Ceric.32G068000.5.p, CRI_Ceric.39G037700.1.p, CRI_Ceric.39G037700.2.p	CB_GBG62236.1, CB_GBG62241.1, CB_GBG72654.1, CB_GBG72656.1, CB_GBG72657.1, CB_GBG72658.1, CB_GBG85073.1, CB_GBG86053.1, CB_GBG86059.1, CB_GBG86249.1, CB_GBG88989.1, CB_GBG88991.1		CZ_Cz15g02160.t1	CK_CKAN_00064200, CK_CKAN_00064300, CK_CKAN_00162800, CK_CKAN_00381700, CK_CKAN_00587100, CK_CKAN_01184200, CK_CKAN_01297200, CK_CKAN_01554400, CK_CKAN_01652700, CK_CKAN_01837900, CK_CKAN_01925400, CK_CKAN_02159500, CK_CKAN_02159600	CS_38692		KN_GAQ78336.1, KN_GAQ88589.1	MPA_KAG6545000.1, MPA_KAG6554629.1, MPA_KAG6556491.1, MPA_KAG6557163.1	MPO_Mapoly0001s0253.1.p, MPO_Mapoly0037s0125.1.p, MPO_Mapoly0043s0145.1.p, MPO_Mapoly0117s0034.1.p, MPO_Mapoly0117s0034.2.p, MPO_Mapoly0117s0034.3.p, MPO_Mapoly0177s0006.1.p, MPO_Mapoly0177s0006.2.p, MPO_Mapoly0191s0011.1.p, MPO_Mapoly0353s0001.1.p, MPO_Mapoly4085s0001.1.p		MG_MgTOL.A0953.1.p, MG_MgTOL.B1664.1.p, MG_MgTOL.C0830.1.p, MG_MgTOL.D1071.1.p, MG_MgTOL.D1071.2.p, MG_MgTOL.E0952.1.p, MG_MgTOL.E0953.1.p, MG_MgTOL.E1097.1.p, MG_MgTOL.E1603.1.p, MG_MgTOL.E1603.2.p, MG_MgTOL.G1306.1.p, MG_MgTOL.G1307.1.p, MG_MgTOL.H2280.1.p, MG_MgTOL.I0843.1.p, MG_MgTOL.I0843.2.p, MG_MgTOL.K0428.1.p, MG_MgTOL.K0429.1.p, MG_MgTOL.N2332.1.p, MG_MgTOL.N3228.1.p		PP_Pp3c10_8450V3.1.p, PP_Pp3c10_8450V3.2.p, PP_Pp3c14_11070V3.1.p, PP_Pp3c14_11070V3.10.p, PP_Pp3c14_11070V3.11.p, PP_Pp3c14_11070V3.2.p, PP_Pp3c14_11070V3.3.p, PP_Pp3c14_11070V3.4.p, PP_Pp3c14_11070V3.5.p, PP_Pp3c14_11070V3.6.p, PP_Pp3c14_11070V3.7.p, PP_Pp3c14_11070V3.8.p, PP_Pp3c14_11070V3.9.p, PP_Pp3c18_11020V3.1.p, PP_Pp3c18_11020V3.2.p, PP_Pp3c18_11020V3.3.p, PP_Pp3c18_11020V3.4.p, PP_Pp3c18_11020V3.5.p, PP_Pp3c20_14280V3.1.p, PP_Pp3c20_14280V3.2.p, PP_Pp3c20_14280V3.3.p, PP_Pp3c20_14280V3.4.p, PP_Pp3c20_14280V3.5.p, PP_Pp3c22_13400V3.1.p, PP_Pp3c22_13400V3.2.p, PP_Pp3c22_13400V3.3.p, PP_Pp3c22_13400V3.4.p, PP_Pp3c22_13400V3.5.p, PP_Pp3c23_8920V3.6.p, PP_Pp3c2_21270V3.1.p, PP_Pp3c2_21270V3.2.p, PP_Pp3c2_21270V3.3.p, PP_Pp3c2_21270V3.4.p, PP_Pp3c2_21270V3.5.p, PP_Pp3c2_21270V3.6.p, PP_Pp3c2_21270V3.7.p, PP_Pp3c2_21270V3.8.p, PP_Pp3c7_20610V3.1.p, PP_Pp3c7_20610V3.2.p, PP_Pp3c7_20610V3.3.p	SC_Sacu_v1.1_s0001.g000519, SC_Sacu_v1.1_s0069.g016498, SC_Sacu_v1.1_s0085.g018312, SC_Sacu_v1.1_s0100.g019690, SC_Sacu_v1.1_s0106.g020236, SC_Sacu_v1.1_s0230.g026420	SM_153581, SM_165923, SM_441825, SM_82084, SM_89049	SF_Sphfalx01G092000.1.p, SF_Sphfalx01G092000.2.p, SF_Sphfalx03G095500.1.p, SF_Sphfalx03G122700.1.p, SF_Sphfalx04G106500.1.p, SF_Sphfalx04G106500.10.p, SF_Sphfalx04G106500.11.p, SF_Sphfalx04G106500.12.p, SF_Sphfalx04G106500.2.p, SF_Sphfalx04G106500.3.p, SF_Sphfalx04G106500.6.p, SF_Sphfalx04G106500.7.p, SF_Sphfalx04G106500.8.p, SF_Sphfalx04G106500.9.p, SF_Sphfalx08G106400.1.p, SF_Sphfalx08G106400.2.p, SF_Sphfalx08G106400.3.p, SF_Sphfalx08G106400.4.p, SF_Sphfalx08G106400.5.p, SF_Sphfalx08G106400.6.p, SF_Sphfalx08G106400.7.p, SF_Sphfalx08G106400.8.p, SF_Sphfalx08G131900.1.p, SF_Sphfalx11G117800.1.p, SF_Sphfalx13G017000.1.p, SF_Sphfalx13G017000.2.p, SF_Sphfalx13G017000.3.p, SF_Sphfalx13G042000.1.p, SF_Sphfalx15G063600.1.p, SF_Sphfalx17G024000.1.p	SMA_Sphmag01G091700.1.p, SMA_Sphmag01G091700.2.p, SMA_Sphmag01G091700.3.p, SMA_Sphmag01G091700.4.p, SMA_Sphmag03G090900.1.p, SMA_Sphmag03G118900.1.p, SMA_Sphmag03G118900.2.p, SMA_Sphmag03G118900.3.p, SMA_Sphmag03G118900.4.p, SMA_Sphmag03G118900.5.p, SMA_Sphmag04G109300.1.p, SMA_Sphmag04G109300.3.p, SMA_Sphmag04G109300.5.p, SMA_Sphmag04G109300.6.p, SMA_Sphmag04G109300.7.p, SMA_Sphmag04G109300.8.p, SMA_Sphmag08G103100.1.p, SMA_Sphmag08G103100.2.p, SMA_Sphmag08G103100.3.p, SMA_Sphmag08G103100.4.p, SMA_Sphmag08G126200.1.p, SMA_Sphmag08G126200.2.p, SMA_Sphmag08G126200.3.p, SMA_Sphmag08G126200.4.p, SMA_Sphmag13G014100.1.p, SMA_Sphmag13G014100.10.p, SMA_Sphmag13G014100.11.p, SMA_Sphmag13G014100.12.p, SMA_Sphmag13G014100.2.p, SMA_Sphmag13G014100.3.p, SMA_Sphmag13G014100.4.p, SMA_Sphmag13G014100.5.p, SMA_Sphmag13G014100.6.p, SMA_Sphmag13G014100.7.p, SMA_Sphmag13G014100.8.p, SMA_Sphmag13G014100.9.p, SMA_Sphmag13G038900.1.p, SMA_Sphmag15G065300.1.p, SMA_Sphmag17G023400.1.p, SMA_Sphmag17G023400.2.p	TP_Thupl.29374264s0003.1.p, TP_Thupl.29374264s0003.2.p, TP_Thupl.29374264s0004.1.p, TP_Thupl.29377658s0011.1.p, TP_Thupl.29377658s0011.2.p, TP_Thupl.29380541s0001.1.p, TP_Thupl.29380541s0001.2.p, TP_Thupl.29381469s0027.1.p, TP_Thupl.29381469s0027.2.p, TP_Thupl.29381469s0027.3.p, TP_Thupl.29381469s0027.4.p, TP_Thupl.29382040s0019.1.p, TP_Thupl.29382040s0019.2.p, TP_Thupl.29382040s0019.3.p
OG0000127	ACV_KAI5056885.1, ACV_KAI5060690.1, ACV_KAI5062707.1, ACV_KAI5063781.1, ACV_KAI5064188.1, ACV_KAI5064624.1, ACV_KAI5064718.1, ACV_KAI5066077.1, ACV_KAI5066708.1, ACV_KAI5071081.1, ACV_KAI5071854.1, ACV_KAI5071855.1, ACV_KAI5083555.1, ACV_KAI5083967.1	AN_MCO5547269.1, AN_MCO5548795.1, AN_MCO5550717.1, AN_MCO5555198.1, AN_MCO5558786.1, AN_MCO5560044.1, AN_MCO5561521.1, AN_MCO5564970.1, AN_MCO5567199.1, AN_MCO5568134.1, AN_MCO5569700.1, AN_MCO5570982.1, AN_MCO5574688.1, AN_MCO5588901.1, AN_MCO5589102.1, AN_MCO5591678.1, AN_MCO5593893.1, AN_MCO5598348.1, AN_MCO5598349.1, AN_MCO5601719.1, AN_MCO5602469.1, AN_MCO5604304.1, AN_MCO5605376.1, AN_MCO5605559.1, AN_MCO5606644.1, AN_MCO5607205.1, AN_MCO5607930.1, AN_MCO5609924.1, AN_MCO5611049.1	AC_Aco001227.1, AC_Aco001228.1, AC_Aco002788.1, AC_Aco004071.1, AC_Aco008978.1, AC_Aco011846.1, AC_Aco022741.1, AC_Aco028029.1, AC_Aco029529.1	AAB_AagrBONN_evm.model.Sc2ySwM_117.1303.1, AAB_AagrBONN_evm.model.Sc2ySwM_228.798.1, AAB_AagrBONN_evm.model.Sc2ySwM_228.815.1, AAB_AagrBONN_evm.model.Sc2ySwM_228.816.1, AAB_AagrBONN_evm.model.Sc2ySwM_344.5539.1, AAB_AagrBONN_evm.model.Sc2ySwM_362.171.1, AAB_AagrBONN_evm.model.Sc2ySwM_362.2507.1, AAB_AagrBONN_evm.model.Sc2ySwM_362.2514.1	AAO_AagrOXF_evm.model.utg000011l.106.1, AAO_AagrOXF_evm.model.utg000011l.87.1, AAO_AagrOXF_evm.model.utg000011l.88.1, AAO_AagrOXF_evm.model.utg000018l.127.1, AAO_AagrOXF_evm.model.utg000035l.310.1, AAO_AagrOXF_evm.model.utg000077l.282.1, AAO_AagrOXF_evm.model.utg000077l.290.1, AAO_AagrOXF_evm.model.utg000083l.5.1	AP_Apun_evm.model.utg000038l.422.1, AP_Apun_evm.model.utg000038l.437.1, AP_Apun_evm.model.utg000038l.439.1, AP_Apun_evm.model.utg000051l.120.1, AP_Apun_evm.model.utg000120l.111.1, AP_Apun_evm.model.utg000125l.21.1, AP_Apun_evm.model.utg000188l.466.1, AP_Apun_evm.model.utg000188l.469.1	AT_NP_174746.1, AT_NP_186947.1, AT_NP_192634.1, AT_NP_196506.1, AT_NP_199968.1, AT_NP_201231.1, AT_NP_565409.1, AT_NP_565797.1	AF_Azfi_s0001.g000552, AF_Azfi_s0007.g011047, AF_Azfi_s0007.g011049, AF_Azfi_s0011.g012610, AF_Azfi_s0045.g030086, AF_Azfi_s0050.g031000, AF_Azfi_s0185.g056598, AF_Azfi_s0267.g061040, AF_Azfi_s0477.g073036, AF_Azfi_s1757.g106498	CPGG1_CepurGG1.10G033700.1.p, CPGG1_CepurGG1.11G001300.1.p, CPGG1_CepurGG1.1G128100.1.p, CPGG1_CepurGG1.1G224000.1.p, CPGG1_CepurGG1.1G224000.2.p, CPGG1_CepurGG1.1G224000.3.p, CPGG1_CepurGG1.4G138800.1.p, CPGG1_CepurGG1.6G001900.1.p, CPGG1_CepurGG1.6G118200.1.p, CPGG1_CepurGG1.7G006400.1.p	CPR40_CepurR40.10G036300.1.p, CPR40_CepurR40.11G002000.1.p, CPR40_CepurR40.1G132800.1.p, CPR40_CepurR40.1G195800.1.p, CPR40_CepurR40.1G195800.2.p, CPR40_CepurR40.1G195800.3.p, CPR40_CepurR40.4G137500.1.p, CPR40_CepurR40.6G001600.1.p, CPR40_CepurR40.6G123500.1.p, CPR40_CepurR40.7G006700.1.p	CRI_Ceric.04G048300.1.p, CRI_Ceric.04G084300.1.p, CRI_Ceric.04G084300.2.p, CRI_Ceric.05G066700.1.p, CRI_Ceric.05G077700.1.p, CRI_Ceric.05G077700.2.p, CRI_Ceric.07G016800.1.p, CRI_Ceric.08G020000.1.p, CRI_Ceric.08G034900.1.p, CRI_Ceric.08G035000.1.p, CRI_Ceric.08G035000.2.p, CRI_Ceric.08G035100.1.p, CRI_Ceric.10G049000.1.p, CRI_Ceric.10G049000.2.p, CRI_Ceric.17G049100.1.p, CRI_Ceric.17G049100.2.p, CRI_Ceric.26G001700.1.p, CRI_Ceric.26G001700.2.p, CRI_Ceric.28G026600.1.p, CRI_Ceric.28G026600.2.p, CRI_Ceric.28G026600.3.p, CRI_Ceric.35G043400.1.p	CB_GBG84941.1		CZ_Cz12g26120.t1	CK_CKAN_01145400, CK_CKAN_01459100, CK_CKAN_01557400, CK_CKAN_01833400, CK_CKAN_01966600, CK_CKAN_02164700, CK_CKAN_02164800, CK_CKAN_02164900, CK_CKAN_02350600	CS_56329, CS_65352		KN_GAQ84555.1	MPA_KAG6541069.1, MPA_KAG6544374.1, MPA_KAG6544376.1, MPA_KAG6544481.1, MPA_KAG6544483.1, MPA_KAG6544485.1, MPA_KAG6544487.1, MPA_KAG6544489.1, MPA_KAG6544491.1, MPA_KAG6544494.1, MPA_KAG6544495.1, MPA_KAG6544496.1, MPA_KAG6545730.1, MPA_KAG6549543.1, MPA_KAG6551100.1, MPA_KAG6551101.1, MPA_KAG6551103.1, MPA_KAG6551105.1, MPA_KAG6551107.1, MPA_KAG6551109.1, MPA_KAG6554423.1, MPA_KAG6556726.1	MPO_Mapoly0015s0056.1.p, MPO_Mapoly0038s0083.1.p, MPO_Mapoly0038s0084.1.p, MPO_Mapoly0038s0085.1.p, MPO_Mapoly0038s0086.1.p, MPO_Mapoly0038s0087.1.p, MPO_Mapoly0038s0088.1.p, MPO_Mapoly0062s0012.1.p, MPO_Mapoly0062s0015.1.p, MPO_Mapoly0062s0016.1.p, MPO_Mapoly0062s0017.1.p, MPO_Mapoly0062s0021.1.p, MPO_Mapoly0062s0022.1.p, MPO_Mapoly0062s0024.1.p, MPO_Mapoly0067s0053.1.p, MPO_Mapoly0067s0054.1.p, MPO_Mapoly0069s0026.1.p, MPO_Mapoly0080s0015.1.p, MPO_Mapoly0160s0031.1.p		MG_MgTOL.B0580.1.p, MG_MgTOL.C0088.1.p, MG_MgTOL.C0090.1.p, MG_MgTOL.F0486.1.p, MG_MgTOL.H1810.1.p, MG_MgTOL.M2079.1.p, MG_MgTOL.N1076.1.p, MG_MgTOL.N1376.1.p, MG_MgTOL.N2908.1.p, MG_MgTOL.N2909.1.p, MG_MgTOL.O1186.1.p		PP_Pp3c12_6040V3.1.p, PP_Pp3c12_6040V3.2.p, PP_Pp3c13_12890V3.1.p, PP_Pp3c13_12890V3.2.p, PP_Pp3c13_12890V3.3.p, PP_Pp3c14_6120V3.1.p, PP_Pp3c14_6120V3.2.p, PP_Pp3c14_6120V3.3.p, PP_Pp3c15_1430V3.1.p, PP_Pp3c15_1430V3.2.p, PP_Pp3c17_10250V3.1.p, PP_Pp3c17_10250V3.2.p, PP_Pp3c17_10250V3.3.p, PP_Pp3c18_22350V3.1.p, PP_Pp3c18_22350V3.2.p, PP_Pp3c18_22500V3.1.p, PP_Pp3c18_22500V3.2.p, PP_Pp3c18_22500V3.3.p, PP_Pp3c19_8770V3.1.p, PP_Pp3c19_8770V3.2.p, PP_Pp3c19_8770V3.3.p, PP_Pp3c19_8770V3.4.p, PP_Pp3c19_8770V3.5.p, PP_Pp3c2_12370V3.1.p, PP_Pp3c2_12370V3.2.p, PP_Pp3c2_12400V3.1.p, PP_Pp3c2_12400V3.2.p, PP_Pp3c2_280V3.1.p, PP_Pp3c3_36100V3.1.p, PP_Pp3c3_36100V3.2.p, PP_Pp3c4_18280V3.1.p, PP_Pp3c4_18280V3.2.p, PP_Pp3c8_3540V3.1.p, PP_Pp3c8_3540V3.2.p, PP_Pp3c9_2150V3.1.p, PP_Pp3c9_2150V3.2.p, PP_Pp3c9_2150V3.3.p, PP_Pp3c9_2150V3.4.p, PP_Pp3c9_2150V3.5.p	SC_Sacu_v1.1_s0003.g001977, SC_Sacu_v1.1_s0008.g004131, SC_Sacu_v1.1_s0016.g006904, SC_Sacu_v1.1_s0017.g007207, SC_Sacu_v1.1_s0102.g019944, SC_Sacu_v1.1_s0150.g023327	SM_126979, SM_172464, SM_229886, SM_229905, SM_230641, SM_402451, SM_75490	SF_Sphfalx01G162200.1.p, SF_Sphfalx02G117100.1.p, SF_Sphfalx03G060100.1.p, SF_Sphfalx03G069400.1.p, SF_Sphfalx05G042300.1.p, SF_Sphfalx06G071500.1.p, SF_Sphfalx07G093400.1.p, SF_Sphfalx08G033100.1.p, SF_Sphfalx09G081700.1.p, SF_Sphfalx13G078600.1.p, SF_Sphfalx14G060600.1.p, SF_Sphfalx18G049700.1.p, SF_Sphfalx18G055100.1.p	SMA_Sphmag01G162900.1.p, SMA_Sphmag02G117500.1.p, SMA_Sphmag02G117500.2.p, SMA_Sphmag03G056300.1.p, SMA_Sphmag03G066200.1.p, SMA_Sphmag05G060200.1.p, SMA_Sphmag06G074900.1.p, SMA_Sphmag07G102200.1.p, SMA_Sphmag08G009700.1.p, SMA_Sphmag09G033200.1.p, SMA_Sphmag13G077800.1.p, SMA_Sphmag14G059800.1.p, SMA_Sphmag18G042700.1.p, SMA_Sphmag18G042700.2.p, SMA_Sphmag18G042700.3.p, SMA_Sphmag18G047900.1.p	TP_Thupl.29367165s0001.1.p, TP_Thupl.29369607s0001.1.p, TP_Thupl.29369607s0001.2.p, TP_Thupl.29377060s0002.1.p, TP_Thupl.29377060s0003.1.p, TP_Thupl.29377060s0004.1.p, TP_Thupl.29377060s0005.1.p, TP_Thupl.29377060s0006.1.p, TP_Thupl.29377060s0007.1.p, TP_Thupl.29377060s0008.1.p, TP_Thupl.29377060s0009.1.p, TP_Thupl.29377060s0010.1.p, TP_Thupl.29377060s0011.1.p, TP_Thupl.29377060s0012.1.p, TP_Thupl.29377060s0013.1.p, TP_Thupl.29377060s0013.2.p, TP_Thupl.29377060s0013.3.p, TP_Thupl.29377060s0014.1.p, TP_Thupl.29377060s0016.1.p, TP_Thupl.29377060s0017.1.p, TP_Thupl.29377060s0018.1.p, TP_Thupl.29377060s0018.2.p, TP_Thupl.29377060s0019.1.p, TP_Thupl.29377060s0020.1.p, TP_Thupl.29377060s0021.1.p, TP_Thupl.29377072s0002.1.p, TP_Thupl.29378468s0002.1.p, TP_Thupl.29378683s0007.1.p, TP_Thupl.29379234s0002.1.p, TP_Thupl.29379234s0002.2.p, TP_Thupl.29379234s0002.3.p, TP_Thupl.29380237s0001.1.p, TP_Thupl.29380237s0003.1.p, TP_Thupl.29380237s0004.1.p, TP_Thupl.29380237s0005.1.p, TP_Thupl.29380593s0003.1.p, TP_Thupl.29382454s0003.1.p, TP_Thupl.29382466s0002.1.p, TP_Thupl.29382466s0003.1.p, TP_Thupl.29382466s0004.1.p, TP_Thupl.29382466s0005.1.p, TP_Thupl.29382466s0005.2.p
OG0000128	ACV_KAI5062829.1, ACV_KAI5063576.1, ACV_KAI5065852.1, ACV_KAI5065853.1, ACV_KAI5065854.1, ACV_KAI5065856.1, ACV_KAI5065857.1, ACV_KAI5070347.1, ACV_KAI5076064.1, ACV_KAI5080884.1, ACV_KAI5084359.1	AN_MCO5549829.1, AN_MCO5551016.1, AN_MCO5551185.1, AN_MCO5554825.1, AN_MCO5557877.1, AN_MCO5559201.1, AN_MCO5567359.1, AN_MCO5587149.1, AN_MCO5592454.1, AN_MCO5593804.1, AN_MCO5609894.1, AN_MCO5611480.1, AN_MCO5613572.1	AC_Aco003604.1, AC_Aco008012.1, AC_Aco015505.1, AC_Aco027462.1	AAB_AagrBONN_evm.model.Sc2ySwM_117.2053.1, AAB_AagrBONN_evm.model.Sc2ySwM_117.2054.1, AAB_AagrBONN_evm.model.Sc2ySwM_117.349.1, AAB_AagrBONN_evm.model.Sc2ySwM_117.350.1, AAB_AagrBONN_evm.model.Sc2ySwM_117.350.2, AAB_AagrBONN_evm.model.Sc2ySwM_117.350.3, AAB_AagrBONN_evm.model.Sc2ySwM_228.5044.1, AAB_AagrBONN_evm.model.Sc2ySwM_228.5044.2, AAB_AagrBONN_evm.model.Sc2ySwM_228.5044.3, AAB_AagrBONN_evm.model.Sc2ySwM_228.5044.4, AAB_AagrBONN_evm.model.Sc2ySwM_228.5044.5, AAB_AagrBONN_evm.model.Sc2ySwM_228.5044.6, AAB_AagrBONN_evm.model.Sc2ySwM_344.3655.1, AAB_AagrBONN_evm.model.Sc2ySwM_344.3655.2, AAB_AagrBONN_evm.model.Sc2ySwM_344.3655.3, AAB_AagrBONN_evm.model.Sc2ySwM_368.2683.1, AAB_AagrBONN_evm.model.Sc2ySwM_368.2683.2, AAB_AagrBONN_evm.model.Sc2ySwM_368.2683.3, AAB_AagrBONN_evm.model.Sc2ySwM_368.2683.4, AAB_AagrBONN_evm.model.Sc2ySwM_368.2683.5	AAO_AagrOXF_evm.model.utg000002l.46.1, AAO_AagrOXF_evm.model.utg000002l.47.1, AAO_AagrOXF_evm.model.utg000003l.230.1, AAO_AagrOXF_evm.model.utg000003l.233.1, AAO_AagrOXF_evm.model.utg000003l.233.2, AAO_AagrOXF_evm.model.utg000003l.233.3, AAO_AagrOXF_evm.model.utg000003l.233.4, AAO_AagrOXF_evm.model.utg000003l.233.5, AAO_AagrOXF_evm.model.utg000003l.233.6, AAO_AagrOXF_evm.model.utg000008l.177.1, AAO_AagrOXF_evm.model.utg000033l.124.1, AAO_AagrOXF_evm.model.utg000033l.124.2, AAO_AagrOXF_evm.model.utg000033l.124.3, AAO_AagrOXF_evm.model.utg000033l.124.4, AAO_AagrOXF_evm.model.utg000033l.124.5, AAO_AagrOXF_evm.model.utg000042l.340.1, AAO_AagrOXF_evm.model.utg000042l.340.2, AAO_AagrOXF_evm.model.utg000042l.340.3, AAO_AagrOXF_evm.model.utg000063l.377.1, AAO_AagrOXF_evm.model.utg000063l.378.1, AAO_AagrOXF_evm.model.utg000063l.378.2, AAO_AagrOXF_evm.model.utg000063l.378.3	AP_Apun_evm.model.utg000023l.556.1, AP_Apun_evm.model.utg000023l.556.2, AP_Apun_evm.model.utg000023l.556.3, AP_Apun_evm.model.utg000023l.556.4, AP_Apun_evm.model.utg000023l.556.5, AP_Apun_evm.model.utg000023l.557.1, AP_Apun_evm.model.utg000023l.557.2, AP_Apun_evm.model.utg000028l.335.1, AP_Apun_evm.model.utg000028l.335.2, AP_Apun_evm.model.utg000028l.335.3, AP_Apun_evm.model.utg000039l.202.1, AP_Apun_evm.model.utg000039l.202.2, AP_Apun_evm.model.utg000039l.202.3, AP_Apun_evm.model.utg000039l.202.4, AP_Apun_evm.model.utg000039l.202.5, AP_Apun_evm.model.utg000039l.202.6, AP_Apun_evm.model.utg000039l.202.7, AP_Apun_evm.model.utg000039l.833.1, AP_Apun_evm.model.utg000039l.834.1, AP_Apun_evm.model.utg000039l.834.2, AP_Apun_evm.model.utg000039l.834.3, AP_Apun_evm.model.utg000041l.128.1, AP_Apun_evm.model.utg000041l.128.2, AP_Apun_evm.model.utg000041l.128.3, AP_Apun_evm.model.utg000098l.145.1, AP_Apun_evm.model.utg000098l.151.1	AT_NP_001185067.1, AT_NP_001319065.1, AT_NP_001322197.1, AT_NP_001322198.1, AT_NP_001322199.1, AT_NP_001322200.1, AT_NP_001322968.1, AT_NP_001330173.1, AT_NP_001330174.1, AT_NP_001331052.1, AT_NP_001331053.1, AT_NP_001331201.1, AT_NP_001332517.1, AT_NP_171664.1, AT_NP_171665.1, AT_NP_173715.2, AT_NP_197786.2, AT_NP_197787.1, AT_NP_199784.2, AT_NP_199785.2, AT_NP_199827.2	AF_Azfi_s0011.g012516, AF_Azfi_s0048.g030635, AF_Azfi_s0065.g035927, AF_Azfi_s0068.g036460, AF_Azfi_s0068.g036461, AF_Azfi_s0697.g082599, AF_Azfi_s0830.g088444	CPGG1_CepurGG1.10G000600.1.p, CPGG1_CepurGG1.10G034300.1.p, CPGG1_CepurGG1.10G034300.2.p, CPGG1_CepurGG1.10G034300.3.p, CPGG1_CepurGG1.12G010700.1.p, CPGG1_CepurGG1.12G047600.1.p, CPGG1_CepurGG1.12G047600.2.p, CPGG1_CepurGG1.2G074700.1.p, CPGG1_CepurGG1.2G074700.2.p, CPGG1_CepurGG1.2G075000.1.p, CPGG1_CepurGG1.2G089200.1.p, CPGG1_CepurGG1.5G154600.1.p, CPGG1_CepurGG1.6G014400.1.p, CPGG1_CepurGG1.6G014400.2.p, CPGG1_CepurGG1.6G014400.3.p, CPGG1_CepurGG1.6G014400.4.p, CPGG1_CepurGG1.6G014400.5.p, CPGG1_CepurGG1.7G172500.1.p, CPGG1_CepurGG1.UG045600.1.p	CPR40_CepurR40.10G000500.1.p, CPR40_CepurR40.10G036900.1.p, CPR40_CepurR40.10G036900.2.p, CPR40_CepurR40.12G045000.1.p, CPR40_CepurR40.12G045000.2.p, CPR40_CepurR40.12G045000.3.p, CPR40_CepurR40.2G098100.1.p, CPR40_CepurR40.2G098100.2.p, CPR40_CepurR40.2G098100.3.p, CPR40_CepurR40.2G098100.4.p, CPR40_CepurR40.2G098400.1.p, CPR40_CepurR40.2G098400.2.p, CPR40_CepurR40.5G161700.1.p, CPR40_CepurR40.5G161700.2.p, CPR40_CepurR40.6G016700.1.p, CPR40_CepurR40.6G016700.10.p, CPR40_CepurR40.6G016700.2.p, CPR40_CepurR40.6G016700.3.p, CPR40_CepurR40.6G016700.4.p, CPR40_CepurR40.6G016700.5.p, CPR40_CepurR40.6G016700.6.p, CPR40_CepurR40.6G016700.7.p, CPR40_CepurR40.6G016700.8.p, CPR40_CepurR40.6G016700.9.p, CPR40_CepurR40.7G175600.1.p, CPR40_CepurR40.VG064700.1.p, CPR40_CepurR40.VG064700.10.p, CPR40_CepurR40.VG064700.11.p, CPR40_CepurR40.VG064700.12.p, CPR40_CepurR40.VG064700.13.p, CPR40_CepurR40.VG064700.14.p, CPR40_CepurR40.VG064700.15.p, CPR40_CepurR40.VG064700.16.p, CPR40_CepurR40.VG064700.2.p, CPR40_CepurR40.VG064700.3.p, CPR40_CepurR40.VG064700.4.p, CPR40_CepurR40.VG064700.5.p, CPR40_CepurR40.VG064700.6.p, CPR40_CepurR40.VG064700.7.p, CPR40_CepurR40.VG064700.8.p, CPR40_CepurR40.VG064700.9.p	CRI_Ceric.06G090300.1.p, CRI_Ceric.11G045300.1.p, CRI_Ceric.11G045300.2.p, CRI_Ceric.15G050500.1.p, CRI_Ceric.15G050500.2.p, CRI_Ceric.15G050500.3.p, CRI_Ceric.15G050600.1.p, CRI_Ceric.15G050600.2.p, CRI_Ceric.15G050600.3.p, CRI_Ceric.15G051200.1.p, CRI_Ceric.15G051200.2.p, CRI_Ceric.15G051300.1.p, CRI_Ceric.15G051300.2.p, CRI_Ceric.26G032700.1.p, CRI_Ceric.26G032700.2.p, CRI_Ceric.26G032700.3.p, CRI_Ceric.26G032700.4.p, CRI_Ceric.26G032700.5.p, CRI_Ceric.33G039700.1.p, CRI_Ceric.33G039900.1.p, CRI_Ceric.33G040000.1.p		CRE_Cre04.g227400.t1.2	CZ_Cz09g15080.t1	CK_CKAN_00719700, CK_CKAN_00719800, CK_CKAN_00873900, CK_CKAN_00957500, CK_CKAN_01850400, CK_CKAN_01850500, CK_CKAN_02196000, CK_CKAN_02196100	CS_64970	DS_Dusal.0077s00034.1.p, DS_Dusal.0376s00003.1.p	KN_GAQ78997.1, KN_GAQ82735.1, KN_GAQ82742.1, KN_GAQ85633.1, KN_GAQ87872.1	MPA_KAG6544781.1, MPA_KAG6548648.1, MPA_KAG6549893.1, MPA_KAG6552408.1, MPA_KAG6553584.1, MPA_KAG6555838.1, MPA_KAG6555839.1, MPA_KAG6555840.1, MPA_KAG6557586.1, MPA_KAG6557780.1	MPO_Mapoly0002s0287.1.p, MPO_Mapoly0033s0165.1.p, MPO_Mapoly0043s0144.1.p, MPO_Mapoly0047s0053.1.p, MPO_Mapoly0047s0055.1.p, MPO_Mapoly0047s0057.1.p, MPO_Mapoly0049s0007.1.p, MPO_Mapoly0059s0068.1.p, MPO_Mapoly0093s0090.1.p, MPO_Mapoly0135s0044.1.p, MPO_Mapoly0135s0045.1.p, MPO_Mapoly0193s0013.1.p, MPO_Mapoly0193s0014.1.p, MPO_Mapoly0193s0015.1.p, MPO_Mapoly0193s0016.1.p, MPO_Mapoly1385s0001.1.p, MPO_Mapoly1385s0002.1.p, MPO_Mapoly1441s0001.1.p, MPO_Mapoly1583s0001.1.p, MPO_Mapoly1593s0001.1.p, MPO_Mapoly1790s0001.1.p, MPO_Mapoly2108s0001.1.p	MP_46220	MG_MgTOL.B0690.1.p, MG_MgTOL.B1779.1.p, MG_MgTOL.B1780.1.p, MG_MgTOL.B1781.1.p, MG_MgTOL.B1782.1.p, MG_MgTOL.F0326.1.p, MG_MgTOL.F0327.1.p, MG_MgTOL.F0328.1.p, MG_MgTOL.F0329.1.p, MG_MgTOL.H0839.1.p, MG_MgTOL.J1070.1.p, MG_MgTOL.J1175.1.p, MG_MgTOL.M0629.1.p, MG_MgTOL.N1481.1.p, MG_MgTOL.N1481.2.p, MG_MgTOL.N1481.3.p, MG_MgTOL.N1482.1.p, MG_MgTOL.N1482.2.p, MG_MgTOL.O0256.1.p		PP_Pp3c11_1030V3.1.p, PP_Pp3c11_1030V3.2.p, PP_Pp3c16_11510V3.1.p, PP_Pp3c16_11510V3.2.p, PP_Pp3c16_11510V3.3.p, PP_Pp3c16_11510V3.4.p, PP_Pp3c16_11510V3.5.p, PP_Pp3c17_11310V3.1.p, PP_Pp3c17_11310V3.2.p, PP_Pp3c27_2390V3.1.p, PP_Pp3c27_2390V3.2.p, PP_Pp3c6_20720V3.1.p, PP_Pp3c6_20720V3.2.p, PP_Pp3c6_20720V3.3.p, PP_Pp3c9_40V3.1.p, PP_Pp3c9_40V3.2.p	SC_Sacu_v1.1_s0020.g008249, SC_Sacu_v1.1_s0033.g011115, SC_Sacu_v1.1_s0040.g012279, SC_Sacu_v1.1_s0138.g022542	SM_10731, SM_110167, SM_113141, SM_145556, SM_416972, SM_440376, SM_445683	SF_Sphfalx04G035300.1.p, SF_Sphfalx04G035300.2.p, SF_Sphfalx04G035300.3.p, SF_Sphfalx04G035300.4.p, SF_Sphfalx06G004400.1.p, SF_Sphfalx07G025800.1.p, SF_Sphfalx07G076500.1.p	SMA_Sphmag04G039300.1.p, SMA_Sphmag06G002600.1.p, SMA_Sphmag06G004500.1.p, SMA_Sphmag06G004600.1.p, SMA_Sphmag06G004600.2.p, SMA_Sphmag07G033500.1.p, SMA_Sphmag07G082000.1.p	TP_Thupl.29377583s0013.1.p, TP_Thupl.29377583s0013.2.p, TP_Thupl.29379844s0006.1.p, TP_Thupl.29380960s0001.1.p, TP_Thupl.29380960s0001.2.p, TP_Thupl.29380960s0001.3.p, TP_Thupl.29381368s0004.1.p, TP_Thupl.29382036s0016.1.p	VC_Vocar.0001s1785.1.p
OG0000129	ACV_KAI5057634.1, ACV_KAI5057672.1, ACV_KAI5057673.1, ACV_KAI5057690.1, ACV_KAI5072130.1, ACV_KAI5079310.1, ACV_KAI5079723.1	AN_MCO5548991.1, AN_MCO5556972.1, AN_MCO5559590.1, AN_MCO5560229.1, AN_MCO5560230.1, AN_MCO5563385.1, AN_MCO5563386.1, AN_MCO5564625.1, AN_MCO5567214.1, AN_MCO5571796.1, AN_MCO5578488.1, AN_MCO5578493.1, AN_MCO5581500.1, AN_MCO5581940.1, AN_MCO5583388.1, AN_MCO5584189.1, AN_MCO5584550.1, AN_MCO5587281.1, AN_MCO5594861.1, AN_MCO5594862.1, AN_MCO5594863.1, AN_MCO5594864.1, AN_MCO5594869.1, AN_MCO5597634.1, AN_MCO5600429.1, AN_MCO5600432.1, AN_MCO5600556.1, AN_MCO5601334.1, AN_MCO5604459.1, AN_MCO5605820.1, AN_MCO5608951.1, AN_MCO5608952.1, AN_MCO5610763.1, AN_MCO5610765.1, AN_MCO5610766.1, AN_MCO5610767.1, AN_MCO5610938.1, AN_MCO5610939.1, AN_MCO5610940.1, AN_MCO5611542.1, AN_MCO5611543.1, AN_MCO5611544.1, AN_MCO5611545.1, AN_MCO5611546.1	AC_Aco008821.1	AAB_AagrBONN_evm.model.Sc2ySwM_117.1034.1, AAB_AagrBONN_evm.model.Sc2ySwM_117.1528.1, AAB_AagrBONN_evm.model.Sc2ySwM_117.829.1, AAB_AagrBONN_evm.model.Sc2ySwM_228.2222.1	AAO_AagrOXF_evm.model.utg000002l.588.1, AAO_AagrOXF_evm.model.utg000049l.120.1, AAO_AagrOXF_evm.model.utg000083l.292.1, AAO_AagrOXF_evm.model.utg000083l.465.1	AP_Apun_evm.model.utg000023l.77.1, AP_Apun_evm.model.utg000058l.282.1, AP_Apun_evm.model.utg000058l.444.1, AP_Apun_evm.model.utg000162l.49.1	AT_NP_188923.1, AT_NP_567438.1	AF_Azfi_s0262.g060797	CPGG1_CepurGG1.11G020200.1.p, CPGG1_CepurGG1.11G030700.1.p, CPGG1_CepurGG1.11G083900.1.p, CPGG1_CepurGG1.12G068200.1.p, CPGG1_CepurGG1.12G071600.1.p, CPGG1_CepurGG1.1G040400.1.p, CPGG1_CepurGG1.1G040500.1.p, CPGG1_CepurGG1.1G040700.1.p, CPGG1_CepurGG1.1G103300.1.p, CPGG1_CepurGG1.1G123300.1.p, CPGG1_CepurGG1.1G194100.1.p, CPGG1_CepurGG1.1G236100.1.p, CPGG1_CepurGG1.1G272700.1.p, CPGG1_CepurGG1.1G273100.1.p, CPGG1_CepurGG1.1G284600.1.p, CPGG1_CepurGG1.1G285000.1.p, CPGG1_CepurGG1.1G285100.1.p, CPGG1_CepurGG1.1G286600.1.p, CPGG1_CepurGG1.1G287700.1.p, CPGG1_CepurGG1.1G287800.1.p, CPGG1_CepurGG1.2G059500.1.p, CPGG1_CepurGG1.2G059700.1.p, CPGG1_CepurGG1.2G122300.1.p, CPGG1_CepurGG1.3G143200.1.p, CPGG1_CepurGG1.4G107100.1.p, CPGG1_CepurGG1.4G112800.1.p, CPGG1_CepurGG1.4G113000.1.p, CPGG1_CepurGG1.4G113200.1.p, CPGG1_CepurGG1.4G113300.1.p, CPGG1_CepurGG1.4G113400.1.p, CPGG1_CepurGG1.4G113500.1.p, CPGG1_CepurGG1.4G193500.1.p, CPGG1_CepurGG1.4G194100.1.p, CPGG1_CepurGG1.4G194200.1.p, CPGG1_CepurGG1.6G092500.1.p, CPGG1_CepurGG1.6G133700.1.p, CPGG1_CepurGG1.6G134200.1.p, CPGG1_CepurGG1.8G031400.1.p, CPGG1_CepurGG1.8G136800.1.p, CPGG1_CepurGG1.8G164200.1.p	CPR40_CepurR40.11G021900.1.p, CPR40_CepurR40.11G032300.1.p, CPR40_CepurR40.11G032400.1.p, CPR40_CepurR40.11G087100.1.p, CPR40_CepurR40.12G067000.1.p, CPR40_CepurR40.12G067400.1.p, CPR40_CepurR40.1G042500.1.p, CPR40_CepurR40.1G042600.1.p, CPR40_CepurR40.1G042800.1.p, CPR40_CepurR40.1G114500.1.p, CPR40_CepurR40.1G128200.1.p, CPR40_CepurR40.1G227000.1.p, CPR40_CepurR40.1G241300.1.p, CPR40_CepurR40.1G280700.1.p, CPR40_CepurR40.1G281000.1.p, CPR40_CepurR40.1G293100.1.p, CPR40_CepurR40.1G293400.1.p, CPR40_CepurR40.1G293500.1.p, CPR40_CepurR40.1G295000.1.p, CPR40_CepurR40.1G295900.1.p, CPR40_CepurR40.1G296000.1.p, CPR40_CepurR40.2G115600.1.p, CPR40_CepurR40.2G116800.1.p, CPR40_CepurR40.2G159300.1.p, CPR40_CepurR40.3G142100.1.p, CPR40_CepurR40.4G108100.1.p, CPR40_CepurR40.4G113400.1.p, CPR40_CepurR40.4G113700.1.p, CPR40_CepurR40.4G113800.1.p, CPR40_CepurR40.4G113900.1.p, CPR40_CepurR40.4G114000.1.p, CPR40_CepurR40.4G190500.1.p, CPR40_CepurR40.4G191000.1.p, CPR40_CepurR40.6G096200.1.p, CPR40_CepurR40.6G139200.1.p, CPR40_CepurR40.6G139700.1.p, CPR40_CepurR40.8G032300.1.p, CPR40_CepurR40.8G140800.1.p, CPR40_CepurR40.8G169400.1.p	CRI_Ceric.10G072900.1.p, CRI_Ceric.10G073000.1.p, CRI_Ceric.10G073100.1.p, CRI_Ceric.10G073200.1.p, CRI_Ceric.24G057500.1.p, CRI_Ceric.38G004100.1.p	CB_GBG74298.1	CRE_Cre07.g320400.t1.2, CRE_Cre07.g320450.t1.2, CRE_Cre07.g320450.t2.1, CRE_Cre08.g384650.t1.2, CRE_Cre09.g393173.t1.1, CRE_Cre09.g394325.t1.1, CRE_Cre16.g679250.t1.2	CZ_Cz01g42110.t1, CZ_Cz02g38160.t1, CZ_Cz03g10240.t1, CZ_Cz07g29280.t1, CZ_Cz08g00120.t1, CZ_Cz17g16050.t1	CK_CKAN_02238100	CS_18438, CS_20912, CS_41411, CS_56188, CS_58256, CS_59463, CS_60029, CS_61600, CS_63786	DS_Dusal.0038s00022.1.p, DS_Dusal.0172s00023.1.p, DS_Dusal.0200s00016.1.p, DS_Dusal.0244s00014.1.p, DS_Dusal.0361s00001.1.p, DS_Dusal.0419s00009.1.p, DS_Dusal.0419s00010.1.p, DS_Dusal.0419s00012.1.p, DS_Dusal.0515s00012.1.p, DS_Dusal.1125s00002.1.p	KN_GAQ79032.1, KN_GAQ81172.1, KN_GAQ82390.1, KN_GAQ83766.1, KN_GAQ83767.1, KN_GAQ84898.1, KN_GAQ90040.1	MPA_KAG6541416.1, MPA_KAG6541756.1, MPA_KAG6546401.1, MPA_KAG6546402.1, MPA_KAG6553073.1, MPA_KAG6553074.1, MPA_KAG6553408.1, MPA_KAG6553409.1, MPA_KAG6555708.1, MPA_KAG6557071.1, MPA_KAG6557072.1, MPA_KAG6557074.1, MPA_KAG6557891.1, MPA_KAG6557892.1, MPA_KAG6557894.1, MPA_KAG6557895.1	MPO_Mapoly0004s0074.1.p, MPO_Mapoly0004s0075.1.p, MPO_Mapoly0004s0163.1.p, MPO_Mapoly0004s0164.1.p, MPO_Mapoly0041s0136.1.p, MPO_Mapoly0041s0137.1.p, MPO_Mapoly0041s0138.1.p, MPO_Mapoly0041s0139.1.p, MPO_Mapoly0041s0141.1.p, MPO_Mapoly0041s0142.1.p, MPO_Mapoly0041s0143.1.p, MPO_Mapoly0041s0144.1.p, MPO_Mapoly0041s0145.1.p, MPO_Mapoly0047s0106.1.p, MPO_Mapoly0047s0106.2.p, MPO_Mapoly0047s0108.1.p, MPO_Mapoly0050s0051.1.p, MPO_Mapoly0050s0052.1.p, MPO_Mapoly0050s0053.1.p, MPO_Mapoly0058s0013.1.p, MPO_Mapoly0091s0078.1.p, MPO_Mapoly0091s0079.1.p, MPO_Mapoly0091s0080.1.p, MPO_Mapoly0091s0081.1.p, MPO_Mapoly0278s0004.1.p, MPO_Mapoly0278s0005.1.p, MPO_Mapoly0278s0006.1.p	MP_48963, MP_54682, MP_60028, MP_60764, MP_70823	MG_MgTOL.G0376.1.p	OL_14984, OL_18906, OL_27267, OL_29644	PP_Pp3c11_7280V3.1.p, PP_Pp3c11_7280V3.2.p, PP_Pp3c11_7980V3.1.p, PP_Pp3c11_7980V3.2.p, PP_Pp3c14_1480V3.1.p, PP_Pp3c14_1480V3.2.p, PP_Pp3c14_1501V3.1.p, PP_Pp3c16_4900V3.1.p, PP_Pp3c16_4900V3.2.p, PP_Pp3c16_5010V3.1.p, PP_Pp3c16_5010V3.2.p, PP_Pp3c16_5060V3.1.p, PP_Pp3c16_5060V3.2.p, PP_Pp3c19_18250V3.1.p, PP_Pp3c19_18250V3.2.p, PP_Pp3c23_8530V3.1.p, PP_Pp3c23_8530V3.2.p, PP_Pp3c23_8550V3.1.p, PP_Pp3c23_8550V3.2.p, PP_Pp3c24_9670V3.1.p, PP_Pp3c24_9670V3.2.p, PP_Pp3c2_21390V3.1.p, PP_Pp3c2_31380V3.1.p, PP_Pp3c2_31380V3.2.p, PP_Pp3c3_16620V3.1.p, PP_Pp3c3_16620V3.2.p, PP_Pp3c3_8090V3.1.p, PP_Pp3c3_8090V3.2.p, PP_Pp3c3_8110V3.1.p, PP_Pp3c3_8110V3.2.p, PP_Pp3c3_8130V3.1.p, PP_Pp3c3_8130V3.2.p, PP_Pp3c3_8150V3.1.p, PP_Pp3c3_8150V3.2.p, PP_Pp3c9_16700V3.1.p, PP_Pp3c9_16700V3.2.p		SM_105912, SM_227788	SF_Sphfalx03G075900.1.p, SF_Sphfalx13G077500.1.p, SF_Sphfalx13G077600.1.p, SF_Sphfalx14G040800.1.p, SF_Sphfalx19G033100.1.p	SMA_Sphmag03G072500.1.p, SMA_Sphmag06G077500.1.p, SMA_Sphmag13G075500.1.p, SMA_Sphmag13G075600.1.p, SMA_Sphmag14G039600.1.p, SMA_Sphmag19G034200.1.p	TP_Thupl.29187360s0001.1.p, TP_Thupl.29378200s0003.1.p, TP_Thupl.29378703s0005.1.p, TP_Thupl.29378811s0008.1.p, TP_Thupl.29378811s0008.2.p, TP_Thupl.29378811s0009.1.p, TP_Thupl.29378811s0009.2.p, TP_Thupl.29378811s0010.1.p, TP_Thupl.29378811s0011.1.p, TP_Thupl.29378811s0012.1.p, TP_Thupl.29378811s0013.1.p, TP_Thupl.29378811s0014.1.p, TP_Thupl.29378811s0015.1.p, TP_Thupl.29378811s0016.1.p, TP_Thupl.29378811s0017.1.p, TP_Thupl.29378811s0018.1.p, TP_Thupl.29378811s0018.2.p, TP_Thupl.29378811s0018.3.p, TP_Thupl.29378811s0019.1.p, TP_Thupl.29379422s0009.1.p, TP_Thupl.29381449s0013.1.p, TP_Thupl.29381449s0014.1.p, TP_Thupl.29381868s0001.1.p	VC_Vocar.0001s0155.1.p, VC_Vocar.0006s0022.1.p, VC_Vocar.0008s0124.1.p, VC_Vocar.0018s0094.1.p, VC_Vocar.0044s0023.1.p
OG0000130	ACV_KAI5062619.1, ACV_KAI5071975.1, ACV_KAI5073224.1, ACV_KAI5073791.1, ACV_KAI5074351.1, ACV_KAI5080317.1, ACV_KAI5081284.1	AN_MCO5549971.1, AN_MCO5553117.1, AN_MCO5553118.1, AN_MCO5553120.1, AN_MCO5577671.1, AN_MCO5578332.1, AN_MCO5580040.1, AN_MCO5580521.1, AN_MCO5596457.1, AN_MCO5599129.1, AN_MCO5600188.1, AN_MCO5600189.1, AN_MCO5607563.1, AN_MCO5608506.1	AC_Aco001315.1, AC_Aco002702.1, AC_Aco002703.1, AC_Aco014760.1	AAB_AagrBONN_evm.model.Sc2ySwM_117.226.1, AAB_AagrBONN_evm.model.Sc2ySwM_117.226.2, AAB_AagrBONN_evm.model.Sc2ySwM_117.234.1, AAB_AagrBONN_evm.model.Sc2ySwM_117.3921.1, AAB_AagrBONN_evm.model.Sc2ySwM_117.654.1, AAB_AagrBONN_evm.model.Sc2ySwM_117.654.2, AAB_AagrBONN_evm.model.Sc2ySwM_228.2359.1, AAB_AagrBONN_evm.model.Sc2ySwM_344.2150.1, AAB_AagrBONN_evm.model.Sc2ySwM_362.2954.1, AAB_AagrBONN_evm.model.Sc2ySwM_368.971.1, AAB_AagrBONN_evm.model.Sc2ySwM_369.494.1	AAO_AagrOXF_evm.model.utg000001l.230.1, AAO_AagrOXF_evm.model.utg000002l.219.1, AAO_AagrOXF_evm.model.utg000006l.769.1, AAO_AagrOXF_evm.model.utg000010l.23.1, AAO_AagrOXF_evm.model.utg000020l.68.1, AAO_AagrOXF_evm.model.utg000024l.143.1, AAO_AagrOXF_evm.model.utg000035l.82.1, AAO_AagrOXF_evm.model.utg000035l.82.2, AAO_AagrOXF_evm.model.utg000057l.166.1, AAO_AagrOXF_evm.model.utg000063l.256.1, AAO_AagrOXF_evm.model.utg000063l.256.2, AAO_AagrOXF_evm.model.utg000063l.264.1, AAO_AagrOXF_evm.model.utg000081l.75.1	AP_Apun_evm.model.utg000023l.383.1, AP_Apun_evm.model.utg000039l.701.1, AP_Apun_evm.model.utg000039l.701.2, AP_Apun_evm.model.utg000039l.711.1, AP_Apun_evm.model.utg000050l.131.1, AP_Apun_evm.model.utg000115l.74.1, AP_Apun_evm.model.utg000115l.80.1, AP_Apun_evm.model.utg000115l.87.1, AP_Apun_evm.model.utg000116l.134.1, AP_Apun_evm.model.utg000131l.43.1, AP_Apun_evm.model.utg000148l.70.1, AP_Apun_evm.model.utg000151l.133.1, AP_Apun_evm.model.utg000185l.338.1, AP_Apun_evm.model.utg000188l.17.1	AT_NP_001077531.1, AT_NP_001318229.1, AT_NP_001320576.1, AT_NP_001320577.1, AT_NP_001325359.1, AT_NP_001325360.1, AT_NP_172860.2, AT_NP_172863.3, AT_NP_177582.3, AT_NP_178420.1, AT_NP_178421.1, AT_NP_179138.1, AT_NP_179139.1, AT_NP_179141.1, AT_NP_973468.2, AT_NP_974142.1	AF_Azfi_s0005.g008932, AF_Azfi_s0111.g045634, AF_Azfi_s0212.g058217, AF_Azfi_s0212.g058222, AF_Azfi_s0237.g059566, AF_Azfi_s0393.g067830, AF_Azfi_s0393.g067831, AF_Azfi_s1072.g096895	CPGG1_CepurGG1.10G073900.1.p, CPGG1_CepurGG1.10G155900.1.p, CPGG1_CepurGG1.10G155900.2.p, CPGG1_CepurGG1.10G155900.3.p, CPGG1_CepurGG1.11G127600.1.p, CPGG1_CepurGG1.11G127700.1.p, CPGG1_CepurGG1.11G128400.1.p, CPGG1_CepurGG1.11G149400.1.p, CPGG1_CepurGG1.11G149500.1.p, CPGG1_CepurGG1.1G054500.1.p, CPGG1_CepurGG1.1G150400.1.p, CPGG1_CepurGG1.2G236200.1.p, CPGG1_CepurGG1.2G236200.2.p, CPGG1_CepurGG1.2G236200.3.p, CPGG1_CepurGG1.4G048800.1.p, CPGG1_CepurGG1.4G190100.1.p, CPGG1_CepurGG1.4G190100.2.p, CPGG1_CepurGG1.6G168600.1.p, CPGG1_CepurGG1.6G168600.2.p, CPGG1_CepurGG1.6G168600.3.p, CPGG1_CepurGG1.7G060400.1.p, CPGG1_CepurGG1.7G144600.1.p, CPGG1_CepurGG1.7G144700.1.p, CPGG1_CepurGG1.9G173100.1.p	CPR40_CepurR40.10G076000.1.p, CPR40_CepurR40.10G160200.1.p, CPR40_CepurR40.11G047500.1.p, CPR40_CepurR40.11G132000.1.p, CPR40_CepurR40.11G132100.1.p, CPR40_CepurR40.11G132300.1.p, CPR40_CepurR40.11G153500.1.p, CPR40_CepurR40.11G153600.1.p, CPR40_CepurR40.11G173200.1.p, CPR40_CepurR40.11G173300.1.p, CPR40_CepurR40.1G057100.1.p, CPR40_CepurR40.1G153400.1.p, CPR40_CepurR40.2G282300.1.p, CPR40_CepurR40.2G282300.2.p, CPR40_CepurR40.2G282300.3.p, CPR40_CepurR40.4G051000.1.p, CPR40_CepurR40.4G186900.1.p, CPR40_CepurR40.6G175100.1.p, CPR40_CepurR40.6G175100.2.p, CPR40_CepurR40.6G175100.3.p, CPR40_CepurR40.6G175100.4.p, CPR40_CepurR40.6G175100.5.p, CPR40_CepurR40.7G065800.1.p, CPR40_CepurR40.7G065800.2.p, CPR40_CepurR40.7G133300.1.p, CPR40_CepurR40.7G133400.1.p, CPR40_CepurR40.9G116600.1.p	CRI_Ceric.02G027700.1.p, CRI_Ceric.02G032400.1.p, CRI_Ceric.04G072300.1.p, CRI_Ceric.04G072300.2.p, CRI_Ceric.04G072300.3.p, CRI_Ceric.12G004200.1.p, CRI_Ceric.12G004200.2.p, CRI_Ceric.12G004200.3.p, CRI_Ceric.12G004300.1.p, CRI_Ceric.12G004300.2.p, CRI_Ceric.12G004300.3.p, CRI_Ceric.12G004400.1.p, CRI_Ceric.12G004400.2.p, CRI_Ceric.12G004400.3.p, CRI_Ceric.12G004400.4.p, CRI_Ceric.12G004400.5.p, CRI_Ceric.23G033400.1.p, CRI_Ceric.23G033400.2.p, CRI_Ceric.23G033400.3.p, CRI_Ceric.23G033400.4.p	CB_GBG76690.1, CB_GBG80256.1, CB_GBG81284.1, CB_GBG81292.1, CB_GBG81294.1			CK_CKAN_00689000, CK_CKAN_01804700			KN_GAQ78247.1, KN_GAQ81177.1, KN_GAQ85034.1, KN_GAQ92778.1	MPA_KAG6541680.1, MPA_KAG6542362.1, MPA_KAG6542750.1, MPA_KAG6543762.1, MPA_KAG6543810.1, MPA_KAG6544337.1, MPA_KAG6547305.1, MPA_KAG6548178.1, MPA_KAG6548239.1, MPA_KAG6548737.1, MPA_KAG6548738.1, MPA_KAG6550591.1, MPA_KAG6550898.1, MPA_KAG6551186.1, MPA_KAG6552343.1, MPA_KAG6552724.1, MPA_KAG6554803.1, MPA_KAG6555438.1, MPA_KAG6557865.1, MPA_KAG6557876.1	MPO_Mapoly0003s0134.1.p, MPO_Mapoly0013s0123.1.p, MPO_Mapoly0016s0100.1.p, MPO_Mapoly0020s0081.1.p, MPO_Mapoly0021s0069.1.p, MPO_Mapoly0026s0127.1.p, MPO_Mapoly0029s0110.1.p, MPO_Mapoly0040s0005.1.p, MPO_Mapoly0040s0103.1.p, MPO_Mapoly0045s0099.1.p, MPO_Mapoly0055s0022.1.p, MPO_Mapoly0057s0027.1.p, MPO_Mapoly0076s0054.1.p, MPO_Mapoly0076s0055.1.p, MPO_Mapoly0102s0023.1.p, MPO_Mapoly0109s0033.1.p, MPO_Mapoly0132s0047.1.p, MPO_Mapoly0177s0004.1.p, MPO_Mapoly0202s0006.1.p		MG_MgTOL.I0263.1.p		PP_Pp3c12_12070V3.1.p, PP_Pp3c12_12070V3.2.p, PP_Pp3c12_12070V3.3.p, PP_Pp3c12_12070V3.4.p, PP_Pp3c12_12070V3.5.p, PP_Pp3c13_8950V3.1.p, PP_Pp3c14_3500V3.1.p, PP_Pp3c14_3500V3.2.p, PP_Pp3c14_3500V3.3.p, PP_Pp3c1_34020V3.1.p, PP_Pp3c1_34020V3.2.p, PP_Pp3c1_6290V3.1.p, PP_Pp3c1_6290V3.2.p, PP_Pp3c1_6290V3.3.p, PP_Pp3c1_6320V3.1.p, PP_Pp3c22_16360V3.1.p, PP_Pp3c22_16360V3.2.p, PP_Pp3c22_19990V3.1.p, PP_Pp3c22_19990V3.2.p, PP_Pp3c4_27790V3.1.p, PP_Pp3c4_27790V3.2.p, PP_Pp3c4_27790V3.3.p, PP_Pp3c4_27790V3.4.p, PP_Pp3c6_13730V3.1.p, PP_Pp3c6_13730V3.2.p, PP_Pp3c6_13740V3.1.p, PP_Pp3c7_13890V3.1.p, PP_Pp3c7_13890V3.2.p, PP_Pp3c9_4200V3.1.p, PP_Pp3c9_4200V3.2.p, PP_Pp3c9_4201V3.1.p	SC_Sacu_v1.1_s0014.g006165, SC_Sacu_v1.1_s0032.g010797, SC_Sacu_v1.1_s0053.g014145, SC_Sacu_v1.1_s0146.g023059, SC_Sacu_v1.1_s0212.g025943, SC_Sacu_v1.1_s0237.g026573	SM_102871, SM_412985, SM_416793, SM_420100, SM_427741, SM_430640, SM_441628, SM_444560, SM_91761, SM_97987	SF_Sphfalx01G085800.1.p, SF_Sphfalx01G085800.2.p, SF_Sphfalx01G085800.3.p, SF_Sphfalx01G085800.4.p, SF_Sphfalx01G085800.5.p, SF_Sphfalx01G085800.6.p, SF_Sphfalx01G085800.7.p, SF_Sphfalx01G085800.8.p, SF_Sphfalx01G085800.9.p, SF_Sphfalx02G116900.1.p, SF_Sphfalx03G139100.1.p, SF_Sphfalx03G139200.1.p, SF_Sphfalx04G092200.1.p, SF_Sphfalx04G092200.2.p, SF_Sphfalx05G085600.1.p, SF_Sphfalx06G050300.1.p, SF_Sphfalx11G102000.1.p, SF_Sphfalx12G028000.1.p, SF_Sphfalx12G028000.2.p, SF_Sphfalx13G011900.1.p, SF_Sphfalx13G057900.1.p, SF_Sphfalx13G057900.2.p, SF_Sphfalx13G057900.3.p, SF_Sphfalx14G053600.1.p, SF_Sphfalx14G056800.1.p, SF_Sphfalx14G056900.1.p, SF_Sphfalx15G009100.1.p, SF_Sphfalx17G087600.1.p, SF_Sphfalx17G099100.1.p, SF_Sphfalx19G060600.1.p, SF_Sphfalx19G060600.2.p, SF_Sphfalx19G060600.3.p	SMA_Sphmag01G080800.1.p, SMA_Sphmag02G117300.1.p, SMA_Sphmag03G135800.1.p, SMA_Sphmag03G135900.1.p, SMA_Sphmag04G095000.1.p, SMA_Sphmag05G094500.1.p, SMA_Sphmag06G042600.1.p, SMA_Sphmag11G105700.1.p, SMA_Sphmag11G105700.2.p, SMA_Sphmag11G105700.3.p, SMA_Sphmag11G105700.4.p, SMA_Sphmag12G040500.1.p, SMA_Sphmag12G040500.2.p, SMA_Sphmag13G011300.1.p, SMA_Sphmag13G056000.1.p, SMA_Sphmag13G056000.2.p, SMA_Sphmag13G056000.3.p, SMA_Sphmag13G056000.4.p, SMA_Sphmag14G053400.1.p, SMA_Sphmag14G056100.1.p, SMA_Sphmag14G056200.1.p, SMA_Sphmag14G108100.1.p, SMA_Sphmag15G009100.1.p, SMA_Sphmag15G009100.2.p, SMA_Sphmag15G009100.3.p, SMA_Sphmag15G009100.4.p, SMA_Sphmag17G086900.1.p, SMA_Sphmag17G099400.1.p, SMA_Sphmag19G064000.1.p, SMA_Sphmag19G064000.2.p	TP_Thupl.29379054s0014.1.p, TP_Thupl.29379054s0014.2.p, TP_Thupl.29379054s0014.3.p, TP_Thupl.29379054s0014.4.p, TP_Thupl.29379054s0014.5.p
OG0000131	ACV_KAI5058378.1, ACV_KAI5059190.1, ACV_KAI5059712.1, ACV_KAI5063387.1, ACV_KAI5063747.1, ACV_KAI5068209.1, ACV_KAI5077430.1, ACV_KAI5077432.1, ACV_KAI5077729.1, ACV_KAI5077731.1, ACV_KAI5078067.1, ACV_KAI5078149.1, ACV_KAI5079580.1, ACV_KAI5079666.1, ACV_KAI5079670.1, ACV_KAI5080211.1, ACV_KAI5081563.1, ACV_KAI5081566.1, ACV_KAI5081567.1, ACV_KAI5081648.1, ACV_KAI5081895.1, ACV_KAI5081898.1, ACV_KAI5081920.1, ACV_KAI5081921.1, ACV_KAI5083232.1	AN_MCO5547612.1, AN_MCO5548747.1, AN_MCO5553634.1, AN_MCO5554148.1, AN_MCO5554890.1, AN_MCO5555763.1, AN_MCO5558436.1, AN_MCO5563704.1, AN_MCO5572509.1, AN_MCO5575596.1, AN_MCO5575600.1, AN_MCO5575601.1, AN_MCO5576534.1, AN_MCO5580710.1, AN_MCO5583967.1, AN_MCO5583973.1, AN_MCO5585981.1, AN_MCO5585987.1, AN_MCO5587309.1, AN_MCO5588805.1, AN_MCO5598113.1, AN_MCO5598116.1, AN_MCO5609428.1, AN_MCO5609429.1, AN_MCO5610220.1	AC_Aco002288.1, AC_Aco006427.1, AC_Aco007017.1, AC_Aco009203.1, AC_Aco011899.1, AC_Aco012142.1, AC_Aco013020.1, AC_Aco016661.1, AC_Aco018376.1, AC_Aco030564.1	AAB_AagrBONN_evm.model.Sc2ySwM_344.2370.1, AAB_AagrBONN_evm.model.Sc2ySwM_344.2436.1, AAB_AagrBONN_evm.model.Sc2ySwM_344.3814.1	AAO_AagrOXF_evm.model.utg000006l.1045.1, AAO_AagrOXF_evm.model.utg000006l.975.1, AAO_AagrOXF_evm.model.utg000042l.485.1	AP_Apun_evm.model.utg000028l.480.1, AP_Apun_evm.model.utg000152l.148.1, AP_Apun_evm.model.utg000152l.83.1	AT_NP_001077477.1, AT_NP_001332089.1, AT_NP_180441.1, AT_NP_190179.1, AT_NP_190941.1, AT_NP_563793.1, AT_NP_563797.1, AT_NP_568911.1, AT_NP_568918.1, AT_NP_850660.1, AT_NP_850939.1	AF_Azfi_s0003.g007998, AF_Azfi_s0007.g010907, AF_Azfi_s0007.g010920, AF_Azfi_s0056.g034070, AF_Azfi_s0076.g037806, AF_Azfi_s0102.g044422, AF_Azfi_s0191.g057030, AF_Azfi_s2141.g109596	CPGG1_CepurGG1.11G071300.1.p, CPGG1_CepurGG1.11G131800.1.p, CPGG1_CepurGG1.5G197800.1.p, CPGG1_CepurGG1.7G071900.1.p, CPGG1_CepurGG1.8G029800.1.p, CPGG1_CepurGG1.8G088200.1.p, CPGG1_CepurGG1.9G163100.1.p, CPGG1_CepurGG1.N026100.1.p, CPGG1_CepurGG1.UG002200.1.p	CPR40_CepurR40.11G073500.1.p, CPR40_CepurR40.11G135500.1.p, CPR40_CepurR40.5G203900.1.p, CPR40_CepurR40.7G072500.1.p, CPR40_CepurR40.8G030900.1.p, CPR40_CepurR40.8G092700.1.p, CPR40_CepurR40.9G128200.1.p, CPR40_CepurR40.VG022700.1.p	CRI_Ceric.05G002400.1.p, CRI_Ceric.05G005700.1.p, CRI_Ceric.05G006100.1.p, CRI_Ceric.05G006200.1.p, CRI_Ceric.05G013100.1.p, CRI_Ceric.09G036600.1.p, CRI_Ceric.11G027000.1.p, CRI_Ceric.11G079500.1.p, CRI_Ceric.12G062500.1.p, CRI_Ceric.12G065600.1.p, CRI_Ceric.12G080900.1.p, CRI_Ceric.12G081000.1.p, CRI_Ceric.12G081100.1.p, CRI_Ceric.18G065500.1.p, CRI_Ceric.21G049700.1.p, CRI_Ceric.27G015000.1.p, CRI_Ceric.28G045100.1.p, CRI_Ceric.28G045100.2.p, CRI_Ceric.28G045100.3.p, CRI_Ceric.28G048700.1.p, CRI_Ceric.28G048800.1.p, CRI_Ceric.29G054900.1.p, CRI_Ceric.29G054900.2.p, CRI_Ceric.29G054900.3.p, CRI_Ceric.29G054900.4.p, CRI_Ceric.29G055000.1.p, CRI_Ceric.38G017000.1.p	CB_GBG68818.1, CB_GBG88273.1	CRE_Cre06.g264600.t1.2, CRE_Cre06.g265050.t1.2, CRE_Cre06.g265200.t1.2, CRE_Cre06.g265450.t1.2, CRE_Cre06.g266600.t1.2, CRE_Cre06.g268000.t1.2, CRE_Cre06.g268400.t1.2, CRE_Cre06.g271300.t1.2, CRE_Cre06.g273950.t1.2, CRE_Cre06.g274150.t1.2, CRE_Cre06.g274300.t1.2, CRE_Cre06.g274900.t1.2, CRE_Cre06.g275700.t1.2, CRE_Cre06.g276650.t1.2, CRE_Cre06.g276800.t1.2, CRE_Cre16.g649950.t1.2, CRE_Cre16.g650250.t1.2, CRE_Cre17.g708200.t1.2, CRE_Cre17.g708650.t1.2, CRE_Cre17.g709100.t1.2, CRE_Cre17.g710500.t1.2, CRE_Cre17.g711800.t1.2, CRE_Cre17.g713500.t1.2, CRE_Cre17.g714000.t1.2, CRE_Cre17.g714600.t1.2	CZ_Cz05g04160.t1, CZ_Cz07g08160.t1, CZ_Cz08g27150.t1, CZ_Cz13g04220.t1, CZ_Cz18g11090.t1	CK_CKAN_00368800, CK_CKAN_00950100, CK_CKAN_01038900, CK_CKAN_01133300, CK_CKAN_01487900, CK_CKAN_01666100, CK_CKAN_01961700, CK_CKAN_02055200, CK_CKAN_02486000	CS_17033, CS_17200, CS_41816, CS_59588, CS_59597, CS_59616	DS_Dusal.0002s00026.1.p, DS_Dusal.0002s00031.1.p, DS_Dusal.0002s00039.1.p, DS_Dusal.0024s00010.1.p, DS_Dusal.0073s00027.1.p, DS_Dusal.0093s00002.1.p, DS_Dusal.0093s00018.1.p, DS_Dusal.0093s00025.1.p, DS_Dusal.0093s00032.1.p, DS_Dusal.0107s00009.1.p, DS_Dusal.0152s00003.1.p, DS_Dusal.0152s00017.1.p, DS_Dusal.0165s00021.1.p, DS_Dusal.0194s00023.1.p, DS_Dusal.0260s00015.1.p, DS_Dusal.0322s00003.1.p, DS_Dusal.0424s00016.1.p, DS_Dusal.0482s00001.1.p, DS_Dusal.0658s00001.1.p, DS_Dusal.0912s00007.1.p, DS_Dusal.1067s00006.1.p, DS_Dusal.1079s00001.1.p, DS_Dusal.1154s00006.1.p	KN_GAQ88012.1	MPA_KAG6540108.1, MPA_KAG6540110.1, MPA_KAG6544031.1, MPA_KAG6544033.1, MPA_KAG6551825.1, MPA_KAG6555693.1, MPA_KAG6555695.1, MPA_KAG6555697.1	MPO_Mapoly0010s0210.1.p, MPO_Mapoly0010s0211.1.p, MPO_Mapoly0010s0212.1.p, MPO_Mapoly0117s0022.1.p, MPO_Mapoly0172s0017.1.p, MPO_Mapoly0172s0018.1.p, MPO_Mapoly0214s0009.1.p, MPO_Mapoly0214s0010.1.p	MP_201411, MP_201820, MP_202000, MP_20662	MG_MgTOL.D1988.1.p, MG_MgTOL.F0663.1.p, MG_MgTOL.H1120.1.p, MG_MgTOL.H1759.1.p, MG_MgTOL.J0142.1.p, MG_MgTOL.J0347.1.p, MG_MgTOL.L1754.1.p, MG_MgTOL.L1850.1.p, MG_MgTOL.M1686.1.p	OL_14029, OL_44220	PP_Pp3c13_5310V3.1.p, PP_Pp3c13_5310V3.2.p, PP_Pp3c14_26430V3.1.p, PP_Pp3c14_26430V3.2.p, PP_Pp3c15_5780V3.1.p, PP_Pp3c15_5780V3.2.p, PP_Pp3c16_17110V3.1.p, PP_Pp3c16_17110V3.2.p, PP_Pp3c21_19690V3.1.p, PP_Pp3c21_19690V3.2.p, PP_Pp3c22_22340V3.1.p, PP_Pp3c22_22340V3.2.p, PP_Pp3c4_22160V3.1.p, PP_Pp3c4_22160V3.2.p, PP_Pp3c5_600V3.1.p, PP_Pp3c5_600V3.2.p, PP_Pp3c6_27721V3.1.p, PP_Pp3c6_27721V3.2.p, PP_Pp3c6_27721V3.3.p, PP_Pp3c6_27721V3.4.p, PP_Pp3c6_27721V3.5.p, PP_Pp3c6_27721V3.6.p, PP_Pp3c6_27783V3.1.p, PP_Pp3c6_28110V3.1.p, PP_Pp3c6_28110V3.2.p, PP_Pp3c7_22150V3.1.p, PP_Pp3c7_22150V3.2.p	SC_Sacu_v1.1_s0007.g003555, SC_Sacu_v1.1_s0038.g011995, SC_Sacu_v1.1_s0041.g012615, SC_Sacu_v1.1_s0099.g019522, SC_Sacu_v1.1_s0142.g022786	SM_150847, SM_167497, SM_233579	SF_Sphfalx01G065600.1.p, SF_Sphfalx01G146900.1.p, SF_Sphfalx02G114700.1.p, SF_Sphfalx04G070500.1.p, SF_Sphfalx05G059200.1.p, SF_Sphfalx10G103600.1.p, SF_Sphfalx11G099900.1.p, SF_Sphfalx15G036900.1.p	SMA_Sphmag01G061600.1.p, SMA_Sphmag01G126500.1.p, SMA_Sphmag02G115000.1.p, SMA_Sphmag04G072300.1.p, SMA_Sphmag05G065800.1.p, SMA_Sphmag10G099800.1.p, SMA_Sphmag11G103400.1.p, SMA_Sphmag15G038300.1.p	TP_Thupl.29361473s0003.1.p, TP_Thupl.29377086s0002.1.p, TP_Thupl.29377434s0023.1.p, TP_Thupl.29377707s0002.1.p, TP_Thupl.29378184s0013.1.p, TP_Thupl.29378184s0014.1.p, TP_Thupl.29378484s0008.1.p, TP_Thupl.29378540s0006.1.p, TP_Thupl.29378540s0007.1.p, TP_Thupl.29379771s0005.1.p, TP_Thupl.29379771s0008.1.p, TP_Thupl.29379771s0010.1.p, TP_Thupl.29379771s0010.2.p, TP_Thupl.29379771s0012.1.p, TP_Thupl.29379771s0014.1.p, TP_Thupl.29379771s0018.1.p, TP_Thupl.29379771s0019.1.p, TP_Thupl.29379797s0008.1.p, TP_Thupl.29379797s0009.1.p, TP_Thupl.29379797s0012.1.p, TP_Thupl.29382204s0001.1.p, TP_Thupl.29382204s0001.2.p, TP_Thupl.29382319s0021.1.p, TP_Thupl.29382319s0022.1.p	VC_Vocar.0001s0879.1.p, VC_Vocar.0002s0360.1.p, VC_Vocar.0002s0365.1.p, VC_Vocar.0002s0594.1.p, VC_Vocar.0002s0597.1.p, VC_Vocar.0006s0043.1.p, VC_Vocar.0006s0182.1.p, VC_Vocar.0027s0141.1.p, VC_Vocar.0027s0150.1.p, VC_Vocar.0028s0102.1.p, VC_Vocar.0028s0149.1.p, VC_Vocar.0042s0090.1.p, VC_Vocar.0042s0092.1.p
OG0000132	ACV_KAI5063250.1, ACV_KAI5063704.1, ACV_KAI5068924.1, ACV_KAI5069186.1, ACV_KAI5069628.1, ACV_KAI5073394.1, ACV_KAI5074248.1	AN_MCO5547350.1, AN_MCO5549806.1, AN_MCO5557329.1, AN_MCO5560527.1, AN_MCO5563057.1, AN_MCO5565455.1, AN_MCO5569385.1, AN_MCO5569908.1, AN_MCO5576893.1, AN_MCO5590277.1, AN_MCO5594687.1, AN_MCO5598567.1, AN_MCO5605432.1, AN_MCO5607660.1, AN_MCO5607796.1, AN_MCO5609124.1, AN_MCO5610424.1, AN_MCO5611271.1	AC_Aco007219.1, AC_Aco010220.1, AC_Aco010563.1, AC_Aco013110.1, AC_Aco019046.1, AC_Aco019423.1, AC_Aco019537.1, AC_Aco025425.1, AC_Aco030281.1	AAB_AagrBONN_evm.model.Sc2ySwM_117.1601.1, AAB_AagrBONN_evm.model.Sc2ySwM_117.3441.1, AAB_AagrBONN_evm.model.Sc2ySwM_117.3441.2, AAB_AagrBONN_evm.model.Sc2ySwM_117.3441.3, AAB_AagrBONN_evm.model.Sc2ySwM_117.3441.4, AAB_AagrBONN_evm.model.Sc2ySwM_117.3441.6, AAB_AagrBONN_evm.model.Sc2ySwM_228.584.1, AAB_AagrBONN_evm.model.Sc2ySwM_368.2738.1	AAO_AagrOXF_evm.model.utg000002l.534.1, AAO_AagrOXF_evm.model.utg000009l.73.1, AAO_AagrOXF_evm.model.utg000033l.73.1, AAO_AagrOXF_evm.model.utg000113l.142.1, AAO_AagrOXF_evm.model.utg000113l.142.2, AAO_AagrOXF_evm.model.utg000113l.142.3, AAO_AagrOXF_evm.model.utg000113l.142.4, AAO_AagrOXF_evm.model.utg000113l.142.5, AAO_AagrOXF_evm.model.utg000113l.142.7	AP_Apun_evm.model.utg000038l.660.1, AP_Apun_evm.model.utg000122l.370.1	AT_NP_001077901.1, AT_NP_001077978.1, AT_NP_001154684.1, AT_NP_001190159.1, AT_NP_001190299.1, AT_NP_001318231.1, AT_NP_001318316.1, AT_NP_001319764.1, AT_NP_001328824.1, AT_NP_179709.1, AT_NP_180557.1, AT_NP_181407.1, AT_NP_191166.1, AT_NP_191762.1, AT_NP_195213.1, AT_NP_195222.1, AT_NP_195585.1, AT_NP_196816.1, AT_NP_200679.1, AT_NP_567029.1	AF_Azfi_s0002.g001096, AF_Azfi_s0011.g012462, AF_Azfi_s0124.g048473, AF_Azfi_s0176.g056010, AF_Azfi_s0395.g067869, AF_Azfi_s0497.g073605, AF_Azfi_s0934.g093095, AF_Azfi_s1227.g099989, AF_Azfi_s1815.g107154	CPGG1_CepurGG1.11G134900.1.p, CPGG1_CepurGG1.1G119800.1.p, CPGG1_CepurGG1.3G118500.1.p, CPGG1_CepurGG1.3G135400.1.p, CPGG1_CepurGG1.4G018400.1.p, CPGG1_CepurGG1.4G075600.1.p, CPGG1_CepurGG1.6G057500.1.p, CPGG1_CepurGG1.6G110300.1.p, CPGG1_CepurGG1.6G110300.2.p, CPGG1_CepurGG1.7G005600.1.p, CPGG1_CepurGG1.UG008200.1.p	CPR40_CepurR40.11G138500.1.p, CPR40_CepurR40.1G125500.1.p, CPR40_CepurR40.3G117000.1.p, CPR40_CepurR40.3G133800.1.p, CPR40_CepurR40.4G020500.1.p, CPR40_CepurR40.4G075200.1.p, CPR40_CepurR40.6G061300.1.p, CPR40_CepurR40.6G115100.1.p, CPR40_CepurR40.6G115100.2.p, CPR40_CepurR40.7G005900.1.p, CPR40_CepurR40.VG170500.1.p	CRI_Ceric.01G091900.1.p, CRI_Ceric.01G091900.2.p, CRI_Ceric.01G091900.3.p, CRI_Ceric.10G059600.1.p, CRI_Ceric.10G059600.2.p, CRI_Ceric.12G012900.1.p, CRI_Ceric.12G057000.1.p, CRI_Ceric.1Z023700.1.p, CRI_Ceric.1Z079400.1.p, CRI_Ceric.1Z079400.10.p, CRI_Ceric.1Z079400.11.p, CRI_Ceric.1Z079400.12.p, CRI_Ceric.1Z079400.13.p, CRI_Ceric.1Z079400.14.p, CRI_Ceric.1Z079400.15.p, CRI_Ceric.1Z079400.16.p, CRI_Ceric.1Z079400.17.p, CRI_Ceric.1Z079400.18.p, CRI_Ceric.1Z079400.19.p, CRI_Ceric.1Z079400.2.p, CRI_Ceric.1Z079400.20.p, CRI_Ceric.1Z079400.21.p, CRI_Ceric.1Z079400.3.p, CRI_Ceric.1Z079400.4.p, CRI_Ceric.1Z079400.5.p, CRI_Ceric.1Z079400.6.p, CRI_Ceric.1Z079400.7.p, CRI_Ceric.1Z079400.8.p, CRI_Ceric.1Z079400.9.p, CRI_Ceric.1Z195800.1.p, CRI_Ceric.1Z195800.2.p, CRI_Ceric.20G068300.1.p, CRI_Ceric.21G017200.1.p, CRI_Ceric.21G017200.2.p, CRI_Ceric.21G017200.3.p, CRI_Ceric.21G017200.4.p, CRI_Ceric.21G017200.5.p, CRI_Ceric.21G017200.6.p, CRI_Ceric.24G043400.1.p, CRI_Ceric.24G043400.2.p, CRI_Ceric.24G043400.3.p, CRI_Ceric.24G043400.4.p, CRI_Ceric.32G051100.1.p, CRI_Ceric.32G051100.2.p, CRI_Ceric.32G051100.3.p, CRI_Ceric.36G026500.1.p	CB_GBG64853.1, CB_GBG66028.1, CB_GBG67750.1, CB_GBG74591.1, CB_GBG77058.1, CB_GBG80118.1, CB_GBG93334.1	CRE_Cre01.g002300.t1.2, CRE_Cre06.g284900.t1.2, CRE_Cre06.g284900.t2.1, CRE_Cre12.g495951.t1.1, CRE_Cre12.g495951.t2.1, CRE_Cre12.g533800.t1.2, CRE_Cre12.g544114.t1.1, CRE_Cre12.g544150.t1.2, CRE_Cre13.g588100.t1.2	CZ_Cz07g00040.t1, CZ_Cz08g10050.t1, CZ_Cz09g30180.t1, CZ_Cz15g12150.t1, CZ_Cz16g10200.t1	CK_CKAN_00433500, CK_CKAN_00434300, CK_CKAN_00674900, CK_CKAN_00778400, CK_CKAN_00863500, CK_CKAN_01042100, CK_CKAN_01144900, CK_CKAN_01483900, CK_CKAN_01596500, CK_CKAN_01996600, CK_CKAN_02082500, CK_CKAN_02446100	CS_12651, CS_16087, CS_18417, CS_24264, CS_26133, CS_29609, CS_47524	DS_Dusal.0792s00004.1.p, DS_Dusal.0916s00002.1.p, DS_Dusal.0995s00005.1.p, DS_Dusal.1065s00003.1.p, DS_Dusal.1156s00003.1.p	KN_GAQ78603.1, KN_GAQ81118.1, KN_GAQ81119.1, KN_GAQ81624.1, KN_GAQ81654.1, KN_GAQ83029.1, KN_GAQ86449.1, KN_GAQ86678.1, KN_GAQ87472.1	MPA_KAG6544333.1, MPA_KAG6549764.1, MPA_KAG6550976.1, MPA_KAG6556640.1	MPO_Mapoly0001s0492.1.p, MPO_Mapoly0082s0072.1.p, MPO_Mapoly0111s0026.1.p, MPO_Mapoly0114s0041.1.p	MP_123350, MP_129002, MP_156024, MP_161197, MP_182504, MP_185702, MP_33009, MP_35671, MP_50452, MP_58285	MG_MgTOL.B0102.1.p, MG_MgTOL.B0126.1.p, MG_MgTOL.B1217.1.p, MG_MgTOL.D0860.1.p, MG_MgTOL.F0860.1.p, MG_MgTOL.F1452.1.p, MG_MgTOL.F1452.2.p, MG_MgTOL.K1011.1.p, MG_MgTOL.N0767.1.p, MG_MgTOL.N1297.1.p, MG_MgTOL.N1323.1.p, MG_MgTOL.N1323.2.p, MG_MgTOL.N1323.3.p, MG_MgTOL.N1323.4.p	OL_28138, OL_32742, OL_34076, OL_35139, OL_37985, OL_38323, OL_41188, OL_42852, OL_7102, OL_8538	PP_Pp3c11_4980V3.1.p, PP_Pp3c11_4980V3.2.p, PP_Pp3c12_5480V3.1.p, PP_Pp3c12_5480V3.2.p, PP_Pp3c13_22770V3.1.p, PP_Pp3c13_22770V3.2.p, PP_Pp3c13_5300V3.1.p, PP_Pp3c13_5300V3.2.p, PP_Pp3c1_32280V3.1.p, PP_Pp3c1_32280V3.2.p, PP_Pp3c22_15430V3.1.p, PP_Pp3c22_15430V3.2.p, PP_Pp3c23_2850V3.3.p, PP_Pp3c23_2850V3.4.p, PP_Pp3c24_16740V3.1.p, PP_Pp3c24_16740V3.2.p, PP_Pp3c24_9660V3.1.p, PP_Pp3c24_9660V3.2.p, PP_Pp3c8_17390V3.1.p, PP_Pp3c8_17390V3.2.p	SC_Sacu_v1.1_s0011.g005017, SC_Sacu_v1.1_s0046.g013401, SC_Sacu_v1.1_s0055.g014478, SC_Sacu_v1.1_s0069.g016514, SC_Sacu_v1.1_s0071.g016829, SC_Sacu_v1.1_s0118.g021249, SC_Sacu_v1.1_s0217.g026071	SM_111263, SM_115473, SM_165790, SM_229229, SM_270208, SM_74823, SM_92951	SF_Sphfalx01G172800.1.p, SF_Sphfalx04G027700.1.p, SF_Sphfalx04G027700.2.p, SF_Sphfalx04G048100.1.p, SF_Sphfalx04G073200.1.p, SF_Sphfalx04G073200.2.p, SF_Sphfalx06G058500.1.p, SF_Sphfalx11G063600.1.p, SF_Sphfalx12G020300.1.p, SF_Sphfalx16G095000.1.p	SMA_Sphmag01G152500.1.p, SMA_Sphmag04G030800.1.p, SMA_Sphmag04G052500.1.p, SMA_Sphmag04G075400.1.p, SMA_Sphmag04G075400.2.p, SMA_Sphmag06G045900.1.p, SMA_Sphmag06G045900.2.p, SMA_Sphmag11G065900.1.p, SMA_Sphmag12G025200.1.p, SMA_Sphmag16G096000.1.p	TP_Thupl.29377247s0007.1.p, TP_Thupl.29377960s0002.1.p, TP_Thupl.29377960s0002.2.p, TP_Thupl.29377960s0002.3.p, TP_Thupl.29377960s0002.4.p, TP_Thupl.29377960s0002.5.p, TP_Thupl.29377960s0002.6.p, TP_Thupl.29378970s0010.1.p, TP_Thupl.29378970s0010.2.p, TP_Thupl.29380744s0011.1.p, TP_Thupl.29380744s0011.2.p, TP_Thupl.29381558s0003.1.p, TP_Thupl.29381970s0009.1.p, TP_Thupl.29381970s0009.2.p, TP_Thupl.29381970s0009.3.p	VC_Vocar.0002s0004.1.p, VC_Vocar.0007s0128.1.p, VC_Vocar.0020s0013.1.p, VC_Vocar.0024s0222.1.p, VC_Vocar.0031s0055.1.p, VC_Vocar.0034s0033.1.p, VC_Vocar.0034s0033.2.p
OG0000133	ACV_KAI5059874.1, ACV_KAI5059960.1, ACV_KAI5073584.1, ACV_KAI5073586.1, ACV_KAI5074408.1, ACV_KAI5074931.1, ACV_KAI5076067.1, ACV_KAI5076831.1, ACV_KAI5083328.1	AN_MCO5553180.1, AN_MCO5565932.1, AN_MCO5566049.1, AN_MCO5566578.1, AN_MCO5568884.1, AN_MCO5571230.1, AN_MCO5582074.1, AN_MCO5582599.1, AN_MCO5586350.1, AN_MCO5592790.1, AN_MCO5593927.1, AN_MCO5593929.1, AN_MCO5595931.1, AN_MCO5611484.1	AC_Aco004932.1, AC_Aco009730.1, AC_Aco013493.1, AC_Aco016126.1, AC_Aco017172.1, AC_Aco021935.1, AC_Aco028825.1, AC_Aco030354.1	AAB_AagrBONN_evm.model.Sc2ySwM_228.1839.1, AAB_AagrBONN_evm.model.Sc2ySwM_228.5117.1, AAB_AagrBONN_evm.model.Sc2ySwM_228.5140.1, AAB_AagrBONN_evm.model.Sc2ySwM_344.3357.1, AAB_AagrBONN_evm.model.Sc2ySwM_344.5041.1, AAB_AagrBONN_evm.model.Sc2ySwM_368.3193.1	AAO_AagrOXF_evm.model.utg000003l.135.1, AAO_AagrOXF_evm.model.utg000003l.157.1, AAO_AagrOXF_evm.model.utg000005l.512.1, AAO_AagrOXF_evm.model.utg000005l.512.2, AAO_AagrOXF_evm.model.utg000042l.55.1, AAO_AagrOXF_evm.model.utg000049l.384.1, AAO_AagrOXF_evm.model.utg000116l.172.1, AAO_AagrOXF_evm.model.utg000125l.155.1	AP_Apun_evm.model.utg000028l.43.1, AP_Apun_evm.model.utg000045l.651.1, AP_Apun_evm.model.utg000051l.611.1, AP_Apun_evm.model.utg000051l.611.2, AP_Apun_evm.model.utg000051l.611.3, AP_Apun_evm.model.utg000051l.611.4, AP_Apun_evm.model.utg000051l.611.5, AP_Apun_evm.model.utg000051l.611.6, AP_Apun_evm.model.utg000051l.611.7, AP_Apun_evm.model.utg000090l.216.1, AP_Apun_evm.model.utg000098l.70.1, AP_Apun_evm.model.utg000173l.75.1	AT_NP_001030750.1, AT_NP_001032079.1, AT_NP_001326049.1, AT_NP_001326050.1, AT_NP_188362.2, AT_NP_188535.4, AT_NP_189009.2, AT_NP_189991.2, AT_NP_194396.1, AT_NP_200363.2, AT_NP_567148.1, AT_NP_567423.1, AT_NP_850742.1	AF_Azfi_s0006.g010212, AF_Azfi_s0024.g020287, AF_Azfi_s0038.g026306, AF_Azfi_s0056.g034233, AF_Azfi_s0170.g055590, AF_Azfi_s0172.g055730, AF_Azfi_s0209.g058034	CPGG1_CepurGG1.10G009300.1.p, CPGG1_CepurGG1.1G054100.1.p, CPGG1_CepurGG1.1G132000.1.p, CPGG1_CepurGG1.2G154300.1.p, CPGG1_CepurGG1.4G218800.1.p, CPGG1_CepurGG1.4G218800.2.p, CPGG1_CepurGG1.4G218800.3.p, CPGG1_CepurGG1.4G218800.4.p, CPGG1_CepurGG1.5G181500.1.p, CPGG1_CepurGG1.6G090100.1.p, CPGG1_CepurGG1.7G091500.1.p	CPR40_CepurR40.10G010000.1.p, CPR40_CepurR40.10G010000.2.p, CPR40_CepurR40.1G056700.1.p, CPR40_CepurR40.1G056700.2.p, CPR40_CepurR40.1G056700.3.p, CPR40_CepurR40.1G056700.4.p, CPR40_CepurR40.1G056700.5.p, CPR40_CepurR40.1G056700.6.p, CPR40_CepurR40.1G137200.1.p, CPR40_CepurR40.2G139300.1.p, CPR40_CepurR40.2G144600.1.p, CPR40_CepurR40.2G144700.1.p, CPR40_CepurR40.5G188700.1.p, CPR40_CepurR40.7G098100.1.p, CPR40_CepurR40.VG336400.1.p, CPR40_CepurR40.VG336400.2.p	CRI_Ceric.02G029400.1.p, CRI_Ceric.02G029400.2.p, CRI_Ceric.02G029400.3.p, CRI_Ceric.02G029400.4.p, CRI_Ceric.02G029400.5.p, CRI_Ceric.03G015500.1.p, CRI_Ceric.03G015600.1.p, CRI_Ceric.07G088700.1.p, CRI_Ceric.07G088700.2.p, CRI_Ceric.1Z293100.1.p, CRI_Ceric.22G048200.1.p, CRI_Ceric.34G019800.1.p, CRI_Ceric.34G066800.1.p, CRI_Ceric.34G066800.2.p, CRI_Ceric.34G066800.3.p, CRI_Ceric.34G066800.4.p, CRI_Ceric.34G066800.5.p	CB_GBG58634.1, CB_GBG62893.1, CB_GBG65950.1, CB_GBG67257.1, CB_GBG71609.1, CB_GBG86232.1, CB_GBG92353.1	CRE_Cre01.g055600.t1.1, CRE_Cre03.g164050.t1.1, CRE_Cre03.g164050.t2.1, CRE_Cre09.g415450.t1.2, CRE_Cre12.g522550.t1.2, CRE_Cre17.g730950.t1.2, CRE_Cre17.g735200.t1.2	CZ_Cz01g34310.t1, CZ_Cz04g21200.t1, CZ_Cz05g15130.t1, CZ_Cz07g08300.t1, CZ_Cz14g01270.t1, CZ_Cz18g10030.t1	CK_CKAN_00297500, CK_CKAN_01085200, CK_CKAN_01610200, CK_CKAN_01663500, CK_CKAN_02369300	CS_12590, CS_15326, CS_16480, CS_27133, CS_37341, CS_38247, CS_38523, CS_43593	DS_Dusal.0021s00026.1.p, DS_Dusal.0041s00038.1.p, DS_Dusal.0106s00014.1.p, DS_Dusal.0224s00019.1.p, DS_Dusal.0225s00005.1.p, DS_Dusal.0284s00006.1.p, DS_Dusal.0284s00013.1.p, DS_Dusal.0345s00012.1.p, DS_Dusal.0345s00013.1.p, DS_Dusal.0699s00003.1.p	KN_GAQ78682.1, KN_GAQ79904.1, KN_GAQ79907.1, KN_GAQ83377.1, KN_GAQ86136.1, KN_GAQ86814.1, KN_GAQ87605.1, KN_GAQ87608.1, KN_GAQ90922.1, KN_GAQ91439.1	MPA_KAG6547673.1, MPA_KAG6550521.1, MPA_KAG6554945.1, MPA_KAG6554946.1, MPA_KAG6557215.1	MPO_Mapoly0001s0076.1.p, MPO_Mapoly0016s0024.1.p, MPO_Mapoly0029s0045.1.p, MPO_Mapoly0029s0045.2.p, MPO_Mapoly0037s0093.1.p	MP_152270, MP_17223, MP_180632, MP_182567, MP_190417, MP_206546, MP_213776, MP_36912, MP_4313, MP_70835	MG_MgTOL.B0300.1.p, MG_MgTOL.B1193.1.p, MG_MgTOL.D2286.1.p, MG_MgTOL.G0010.1.p, MG_MgTOL.G0010.2.p, MG_MgTOL.G0010.3.p, MG_MgTOL.G0010.4.p, MG_MgTOL.G0010.5.p, MG_MgTOL.G1119.1.p, MG_MgTOL.G1124.1.p	OL_32718, OL_4231, OL_44108	PP_Pp3c14_15480V3.1.p, PP_Pp3c14_15480V3.2.p, PP_Pp3c14_15480V3.3.p, PP_Pp3c14_15480V3.4.p, PP_Pp3c14_15480V3.5.p, PP_Pp3c16_4640V3.1.p, PP_Pp3c16_4640V3.2.p, PP_Pp3c17_5100V3.1.p, PP_Pp3c17_5100V3.2.p, PP_Pp3c17_5100V3.3.p, PP_Pp3c27_5070V3.1.p, PP_Pp3c27_5070V3.2.p, PP_Pp3c27_5070V3.3.p, PP_Pp3c27_5070V3.4.p, PP_Pp3c27_5070V3.5.p, PP_Pp3c27_5070V3.6.p, PP_Pp3c27_5070V3.7.p, PP_Pp3c27_5070V3.8.p, PP_Pp3c27_5070V3.9.p, PP_Pp3c3_36869V3.1.p, PP_Pp3c4_18000V3.1.p, PP_Pp3c5_1290V3.1.p, PP_Pp3c5_1290V3.2.p, PP_Pp3c5_1290V3.3.p, PP_Pp3c5_1290V3.4.p, PP_Pp3c7_19550V3.1.p, PP_Pp3c7_19554V3.1.p, PP_Pp3c7_19554V3.2.p, PP_Pp3c7_19554V3.3.p, PP_Pp3c7_19554V3.4.p, PP_Pp3c7_19554V3.5.p, PP_Pp3c7_19554V3.6.p, PP_Pp3c7_19570V3.1.p, PP_Pp3c7_19581V3.1.p, PP_Pp3c9_810V3.1.p, PP_Pp3c9_810V3.2.p, PP_Pp3c9_810V3.3.p	SC_Sacu_v1.1_s0018.g007601, SC_Sacu_v1.1_s0032.g010793, SC_Sacu_v1.1_s0033.g010966, SC_Sacu_v1.1_s0050.g013763, SC_Sacu_v1.1_s0091.g018870, SC_Sacu_v1.1_s0104.g020063, SC_Sacu_v1.1_s0161.g023930, SC_Sacu_v1.1_s0419.g027357, SC_Sacu_v1.1_s0419.g027358	SM_113452, SM_116032, SM_125786, SM_411569, SM_414001, SM_432536, SM_4729, SM_767, SM_77487, SM_91328	SF_Sphfalx01G001600.1.p, SF_Sphfalx01G028800.1.p, SF_Sphfalx01G028800.2.p, SF_Sphfalx01G028800.3.p, SF_Sphfalx01G028800.4.p, SF_Sphfalx01G028800.5.p, SF_Sphfalx01G028800.6.p, SF_Sphfalx01G028800.7.p, SF_Sphfalx01G028800.8.p, SF_Sphfalx01G202200.1.p, SF_Sphfalx01G202200.2.p, SF_Sphfalx01G202200.3.p, SF_Sphfalx02G024500.1.p, SF_Sphfalx04G113300.1.p, SF_Sphfalx09G089500.1.p, SF_Sphfalx12G095800.1.p, SF_Sphfalx12G095800.2.p, SF_Sphfalx16G039100.1.p, SF_Sphfalx18G101800.1.p, SF_Sphfalx18G101800.2.p, SF_Sphfalx18G101800.3.p, SF_Sphfalx18G101800.4.p	SMA_Sphmag01G026700.1.p, SMA_Sphmag01G194100.1.p, SMA_Sphmag01G194100.2.p, SMA_Sphmag02G007000.1.p, SMA_Sphmag12G103300.1.p, SMA_Sphmag16G020300.1.p, SMA_Sphmag18G094200.1.p, SMA_Sphmag18G094200.2.p	TP_Thupl.29377533s0005.1.p, TP_Thupl.29377533s0005.2.p, TP_Thupl.29377533s0005.3.p, TP_Thupl.29377533s0005.4.p, TP_Thupl.29378115s0003.1.p, TP_Thupl.29378115s0003.2.p, TP_Thupl.29378115s0003.3.p, TP_Thupl.29380378s0011.1.p, TP_Thupl.29380654s0002.1.p, TP_Thupl.29380654s0002.2.p, TP_Thupl.29380654s0002.3.p, TP_Thupl.29380654s0002.4.p, TP_Thupl.29380654s0002.5.p, TP_Thupl.29380654s0002.6.p, TP_Thupl.29380654s0002.7.p, TP_Thupl.29381369s0004.1.p, TP_Thupl.29381369s0004.2.p, TP_Thupl.29381369s0004.3.p	VC_Vocar.0001s0451.1.p, VC_Vocar.0001s0451.2.p, VC_Vocar.0005s0163.1.p, VC_Vocar.0006s0438.1.p, VC_Vocar.0006s0438.2.p, VC_Vocar.0009s0040.1.p, VC_Vocar.0011s0337.1.p, VC_Vocar.0017s0144.1.p
OG0000134	ACV_KAI5060503.1, ACV_KAI5077365.1, ACV_KAI5079817.1, ACV_KAI5083421.1	AN_MCO5552462.1, AN_MCO5552771.1, AN_MCO5554481.1, AN_MCO5557821.1, AN_MCO5562464.1, AN_MCO5579052.1, AN_MCO5581756.1, AN_MCO5591760.1, AN_MCO5592430.1, AN_MCO5610259.1, AN_MCO5611490.1	AC_Aco004434.1, AC_Aco006177.1, AC_Aco008457.1, AC_Aco016412.1, AC_Aco017436.1, AC_Aco018915.1, AC_Aco026352.1, AC_Aco027843.1	AAB_AagrBONN_evm.model.Sc2ySwM_117.3372.1, AAB_AagrBONN_evm.model.Sc2ySwM_344.3833.1, AAB_AagrBONN_evm.model.Sc2ySwM_344.3833.2, AAB_AagrBONN_evm.model.Sc2ySwM_344.3833.3, AAB_AagrBONN_evm.model.Sc2ySwM_344.5102.1, AAB_AagrBONN_evm.model.Sc2ySwM_344.5102.2, AAB_AagrBONN_evm.model.Sc2ySwM_344.5102.3, AAB_AagrBONN_evm.model.Sc2ySwM_362.2639.1, AAB_AagrBONN_evm.model.Sc2ySwM_362.470.1, AAB_AagrBONN_evm.model.Sc2ySwM_362.470.2, AAB_AagrBONN_evm.model.Sc2ySwM_362.470.3, AAB_AagrBONN_evm.model.Sc2ySwM_362.470.4, AAB_AagrBONN_evm.model.Sc2ySwM_362.470.5, AAB_AagrBONN_evm.model.Sc2ySwM_362.470.6, AAB_AagrBONN_evm.model.Sc2ySwM_368.2704.1, AAB_AagrBONN_evm.model.Sc2ySwM_368.580.1	AAO_AagrOXF_evm.model.utg000003l.688.1, AAO_AagrOXF_evm.model.utg000003l.688.2, AAO_AagrOXF_evm.model.utg000003l.688.3, AAO_AagrOXF_evm.model.utg000003l.688.4, AAO_AagrOXF_evm.model.utg000003l.688.5, AAO_AagrOXF_evm.model.utg000003l.688.6, AAO_AagrOXF_evm.model.utg000003l.688.7, AAO_AagrOXF_evm.model.utg000018l.558.1, AAO_AagrOXF_evm.model.utg000018l.558.2, AAO_AagrOXF_evm.model.utg000018l.558.3, AAO_AagrOXF_evm.model.utg000033l.105.1, AAO_AagrOXF_evm.model.utg000042l.507.1, AAO_AagrOXF_evm.model.utg000042l.507.2, AAO_AagrOXF_evm.model.utg000042l.507.3, AAO_AagrOXF_evm.model.utg000042l.507.4, AAO_AagrOXF_evm.model.utg000077l.417.1, AAO_AagrOXF_evm.model.utg000104l.136.1, AAO_AagrOXF_evm.model.utg000113l.217.1	AP_Apun_evm.model.utg000028l.499.1, AP_Apun_evm.model.utg000041l.112.1, AP_Apun_evm.model.utg000051l.545.1, AP_Apun_evm.model.utg000091l.128.1, AP_Apun_evm.model.utg000122l.299.1, AP_Apun_evm.model.utg000145l.257.1	AT_NP_001031828.1, AT_NP_001190743.1, AT_NP_001318608.1, AT_NP_001318682.1, AT_NP_001319494.1, AT_NP_001326306.1, AT_NP_001328745.1, AT_NP_001328746.1, AT_NP_001328812.1, AT_NP_001330300.1, AT_NP_001331253.1, AT_NP_001332463.1, AT_NP_001332525.1, AT_NP_189804.4, AT_NP_195005.1, AT_NP_195517.1, AT_NP_196674.2, AT_NP_196722.1, AT_NP_197468.2, AT_NP_197526.6, AT_NP_197913.4, AT_NP_197954.1, AT_NP_198314.2, AT_NP_567512.2, AT_NP_974766.1	AF_Azfi_s0005.g008902, AF_Azfi_s0015.g013977, AF_Azfi_s0068.g036355, AF_Azfi_s0269.g061149, AF_Azfi_s0470.g072884, AF_Azfi_s0922.g092742	CPGG1_CepurGG1.10G172100.1.p, CPGG1_CepurGG1.11G126000.1.p, CPGG1_CepurGG1.11G126000.2.p, CPGG1_CepurGG1.11G126000.3.p, CPGG1_CepurGG1.1G145600.1.p, CPGG1_CepurGG1.4G032500.1.p, CPGG1_CepurGG1.4G200200.1.p, CPGG1_CepurGG1.4G200200.2.p, CPGG1_CepurGG1.4G200200.3.p, CPGG1_CepurGG1.5G177800.1.p, CPGG1_CepurGG1.6G017800.1.p, CPGG1_CepurGG1.7G054000.1.p, CPGG1_CepurGG1.8G102600.1.p, CPGG1_CepurGG1.8G102600.2.p, CPGG1_CepurGG1.8G102600.3.p	CPR40_CepurR40.10G176700.1.p, CPR40_CepurR40.11G130400.1.p, CPR40_CepurR40.11G130400.2.p, CPR40_CepurR40.1G148800.1.p, CPR40_CepurR40.4G035800.1.p, CPR40_CepurR40.4G197000.1.p, CPR40_CepurR40.4G197000.2.p, CPR40_CepurR40.5G185000.1.p, CPR40_CepurR40.6G020400.1.p, CPR40_CepurR40.6G020400.2.p, CPR40_CepurR40.6G020400.3.p, CPR40_CepurR40.6G020400.4.p, CPR40_CepurR40.6G020400.5.p, CPR40_CepurR40.6G020400.6.p, CPR40_CepurR40.8G106500.1.p, CPR40_CepurR40.8G106500.2.p, CPR40_CepurR40.8G106500.3.p, CPR40_CepurR40.8G106500.4.p, CPR40_CepurR40.VG076200.1.p	CRI_Ceric.02G107700.1.p, CRI_Ceric.09G041800.1.p, CRI_Ceric.14G043500.1.p, CRI_Ceric.14G043500.2.p, CRI_Ceric.14G043500.3.p, CRI_Ceric.17G077900.1.p, CRI_Ceric.17G077900.2.p, CRI_Ceric.17G077900.3.p, CRI_Ceric.17G085000.1.p, CRI_Ceric.17G085000.2.p, CRI_Ceric.17G085000.3.p, CRI_Ceric.17G085000.4.p, CRI_Ceric.17G085000.5.p, CRI_Ceric.17G085000.6.p, CRI_Ceric.17G085000.7.p	CB_GBG72298.1, CB_GBG72304.1			CK_CKAN_00070600, CK_CKAN_00145000, CK_CKAN_00145100, CK_CKAN_00176500, CK_CKAN_00399300, CK_CKAN_00680900, CK_CKAN_00681000, CK_CKAN_00771200, CK_CKAN_00928700, CK_CKAN_01026900, CK_CKAN_01142000, CK_CKAN_01429700, CK_CKAN_01449800, CK_CKAN_01885600, CK_CKAN_01983600, CK_CKAN_02014500, CK_CKAN_02344500, CK_CKAN_02451400, CK_CKAN_02735200				MPA_KAG6547671.1, MPA_KAG6549624.1, MPA_KAG6552979.1, MPA_KAG6553242.1, MPA_KAG6558308.1	MPO_Mapoly0001s0077.1.p, MPO_Mapoly0004s0297.1.p, MPO_Mapoly0014s0013.1.p, MPO_Mapoly0014s0019.1.p, MPO_Mapoly0037s0062.1.p, MPO_Mapoly0160s0021.1.p	MP_70776	MG_MgTOL.A0026.1.p, MG_MgTOL.A0027.1.p, MG_MgTOL.A0218.1.p, MG_MgTOL.A0218.2.p, MG_MgTOL.A0219.1.p, MG_MgTOL.A1155.1.p, MG_MgTOL.B0531.1.p, MG_MgTOL.D1556.1.p, MG_MgTOL.E0827.1.p, MG_MgTOL.E1411.1.p, MG_MgTOL.H2360.1.p, MG_MgTOL.J0489.1.p, MG_MgTOL.J0490.1.p, MG_MgTOL.J0745.1.p, MG_MgTOL.J0746.1.p, MG_MgTOL.J0746.2.p, MG_MgTOL.J1157.1.p, MG_MgTOL.J1157.2.p, MG_MgTOL.K0503.1.p, MG_MgTOL.K0503.2.p, MG_MgTOL.K0503.3.p, MG_MgTOL.L1551.1.p, MG_MgTOL.M0063.1.p, MG_MgTOL.N1358.1.p	OL_18436, OL_26328	PP_Pp3c12_16390V3.1.p, PP_Pp3c12_16390V3.2.p, PP_Pp3c1_29970V3.1.p, PP_Pp3c1_29970V3.2.p, PP_Pp3c1_29970V3.3.p, PP_Pp3c1_29970V3.4.p, PP_Pp3c1_30010V3.1.p, PP_Pp3c22_20140V3.1.p, PP_Pp3c22_20140V3.2.p, PP_Pp3c22_20140V3.3.p, PP_Pp3c22_20240V3.1.p, PP_Pp3c22_20240V3.2.p, PP_Pp3c22_20240V3.3.p, PP_Pp3c26_3030V3.1.p, PP_Pp3c26_3030V3.2.p, PP_Pp3c2_6500V3.1.p, PP_Pp3c2_6500V3.2.p, PP_Pp3c3_35380V3.1.p, PP_Pp3c3_35380V3.2.p, PP_Pp3c3_35380V3.3.p, PP_Pp3c3_7840V3.1.p, PP_Pp3c3_7840V3.2.p, PP_Pp3c6_140V3.1.p, PP_Pp3c6_140V3.10.p, PP_Pp3c6_140V3.11.p, PP_Pp3c6_140V3.12.p, PP_Pp3c6_140V3.13.p, PP_Pp3c6_140V3.2.p, PP_Pp3c6_140V3.3.p, PP_Pp3c6_140V3.4.p, PP_Pp3c6_140V3.5.p, PP_Pp3c6_140V3.6.p, PP_Pp3c6_140V3.7.p, PP_Pp3c6_140V3.8.p, PP_Pp3c6_140V3.9.p, PP_Pp3c6_24480V3.1.p, PP_Pp3c6_24480V3.2.p, PP_Pp3c6_24480V3.3.p	SC_Sacu_v1.1_s0017.g007101, SC_Sacu_v1.1_s0028.g009849, SC_Sacu_v1.1_s0051.g013895, SC_Sacu_v1.1_s0117.g021156, SC_Sacu_v1.1_s0167.g024189	SM_105852, SM_106537, SM_136816, SM_172637, SM_229884, SM_230410, SM_92752	SF_Sphfalx01G030500.1.p, SF_Sphfalx06G001000.1.p, SF_Sphfalx07G096500.1.p, SF_Sphfalx09G001700.1.p, SF_Sphfalx10G043800.1.p, SF_Sphfalx10G083900.1.p, SF_Sphfalx10G083900.2.p, SF_Sphfalx10G083900.3.p, SF_Sphfalx10G083900.4.p, SF_Sphfalx11G062400.1.p, SF_Sphfalx15G055000.1.p, SF_Sphfalx17G009300.1.p, SF_Sphfalx17G009300.10.p, SF_Sphfalx17G009300.11.p, SF_Sphfalx17G009300.12.p, SF_Sphfalx17G009300.13.p, SF_Sphfalx17G009300.14.p, SF_Sphfalx17G009300.15.p, SF_Sphfalx17G009300.2.p, SF_Sphfalx17G009300.3.p, SF_Sphfalx17G009300.4.p, SF_Sphfalx17G009300.5.p, SF_Sphfalx17G009300.6.p, SF_Sphfalx17G009300.7.p, SF_Sphfalx17G009300.8.p, SF_Sphfalx17G009300.9.p, SF_Sphfalx18G103700.1.p	SMA_Sphmag01G028100.1.p, SMA_Sphmag06G001200.1.p, SMA_Sphmag07G105000.1.p, SMA_Sphmag09G109800.1.p, SMA_Sphmag10G040600.1.p, SMA_Sphmag10G040600.2.p, SMA_Sphmag10G040600.3.p, SMA_Sphmag10G079000.1.p, SMA_Sphmag10G079000.2.p, SMA_Sphmag10G079000.3.p, SMA_Sphmag10G079000.4.p, SMA_Sphmag10G079000.5.p, SMA_Sphmag10G079000.6.p, SMA_Sphmag11G064600.1.p, SMA_Sphmag15G044200.1.p, SMA_Sphmag15G044200.2.p, SMA_Sphmag17G010700.1.p, SMA_Sphmag18G092900.1.p	TP_Thupl.29350508s0013.1.p, TP_Thupl.29377318s0003.1.p, TP_Thupl.29377402s0024.1.p, TP_Thupl.29377503s0013.1.p, TP_Thupl.29377503s0013.2.p, TP_Thupl.29378147s0001.1.p, TP_Thupl.29379375s0024.1.p, TP_Thupl.29379375s0025.1.p, TP_Thupl.29379375s0025.2.p, TP_Thupl.29379375s0025.3.p, TP_Thupl.29379375s0025.4.p, TP_Thupl.29380408s0007.1.p, TP_Thupl.29380408s0008.1.p, TP_Thupl.29380510s0001.1.p, TP_Thupl.29380510s0001.2.p, TP_Thupl.29380510s0001.3.p, TP_Thupl.29380510s0002.1.p, TP_Thupl.29381138s0003.1.p, TP_Thupl.29381501s0001.1.p, TP_Thupl.29381501s0003.1.p, TP_Thupl.29381501s0008.1.p, TP_Thupl.29381662s0003.1.p
OG0000135												CB_GBG41161.1, CB_GBG41163.1, CB_GBG42223.1, CB_GBG43153.1, CB_GBG43155.1, CB_GBG44480.1, CB_GBG47435.1, CB_GBG48407.1, CB_GBG59031.1, CB_GBG59171.1, CB_GBG59183.1, CB_GBG59362.1, CB_GBG59363.1, CB_GBG59396.1, CB_GBG59497.1, CB_GBG59615.1, CB_GBG59688.1, CB_GBG59776.1, CB_GBG59777.1, CB_GBG59856.1, CB_GBG60090.1, CB_GBG60425.1, CB_GBG60427.1, CB_GBG60444.1, CB_GBG60952.1, CB_GBG60964.1, CB_GBG60965.1, CB_GBG61245.1, CB_GBG61311.1, CB_GBG61465.1, CB_GBG61612.1, CB_GBG61614.1, CB_GBG62011.1, CB_GBG62027.1, CB_GBG62422.1, CB_GBG62785.1, CB_GBG63092.1, CB_GBG63108.1, CB_GBG63268.1, CB_GBG63290.1, CB_GBG63291.1, CB_GBG63354.1, CB_GBG63355.1, CB_GBG63450.1, CB_GBG63518.1, CB_GBG64035.1, CB_GBG64036.1, CB_GBG64108.1, CB_GBG64153.1, CB_GBG64154.1, CB_GBG64390.1, CB_GBG64556.1, CB_GBG64581.1, CB_GBG64582.1, CB_GBG64713.1, CB_GBG64819.1, CB_GBG64820.1, CB_GBG64845.1, CB_GBG64857.1, CB_GBG64920.1, CB_GBG64921.1, CB_GBG65168.1, CB_GBG65205.1, CB_GBG65357.1, CB_GBG65431.1, CB_GBG65564.1, CB_GBG65565.1, CB_GBG65628.1, CB_GBG65629.1, CB_GBG65824.1, CB_GBG65850.1, CB_GBG65865.1, CB_GBG65980.1, CB_GBG66012.1, CB_GBG66711.1, CB_GBG66712.1, CB_GBG66713.1, CB_GBG66714.1, CB_GBG66772.1, CB_GBG66808.1, CB_GBG66809.1, CB_GBG67150.1, CB_GBG67265.1, CB_GBG67310.1, CB_GBG67311.1, CB_GBG67601.1, CB_GBG67708.1, CB_GBG68082.1, CB_GBG68500.1, CB_GBG68749.1, CB_GBG68966.1, CB_GBG68967.1, CB_GBG69228.1, CB_GBG69229.1, CB_GBG69230.1, CB_GBG69238.1, CB_GBG69262.1, CB_GBG69350.1, CB_GBG69364.1, CB_GBG69448.1, CB_GBG69562.1, CB_GBG69563.1, CB_GBG69890.1, CB_GBG70132.1, CB_GBG70133.1, CB_GBG70225.1, CB_GBG70378.1, CB_GBG70442.1, CB_GBG70912.1, CB_GBG70913.1, CB_GBG71090.1, CB_GBG71091.1, CB_GBG71117.1, CB_GBG71184.1, CB_GBG71418.1, CB_GBG71434.1, CB_GBG71572.1, CB_GBG72117.1, CB_GBG72118.1, CB_GBG72119.1, CB_GBG72403.1, CB_GBG72404.1, CB_GBG72406.1, CB_GBG72544.1, CB_GBG72773.1, CB_GBG72858.1, CB_GBG72859.1, CB_GBG72906.1, CB_GBG72907.1, CB_GBG73087.1, CB_GBG73088.1, CB_GBG73198.1, CB_GBG73226.1, CB_GBG73676.1, CB_GBG73832.1, CB_GBG73862.1, CB_GBG73899.1, CB_GBG74000.1, CB_GBG74158.1, CB_GBG74178.1, CB_GBG74179.1, CB_GBG74269.1, CB_GBG74354.1, CB_GBG74355.1, CB_GBG74378.1, CB_GBG74400.1, CB_GBG74402.1, CB_GBG74690.1, CB_GBG74691.1, CB_GBG74750.1, CB_GBG74815.1, CB_GBG74883.1, CB_GBG74981.1, CB_GBG74982.1, CB_GBG75107.1, CB_GBG75133.1, CB_GBG75209.1, CB_GBG75222.1, CB_GBG75401.1, CB_GBG75507.1, CB_GBG75590.1, CB_GBG75745.1, CB_GBG75799.1, CB_GBG75857.1, CB_GBG75873.1, CB_GBG75874.1, CB_GBG75875.1, CB_GBG76116.1, CB_GBG76119.1, CB_GBG76246.1, CB_GBG76373.1, CB_GBG76376.1, CB_GBG76534.1, CB_GBG76784.1, CB_GBG76895.1, CB_GBG76921.1, CB_GBG76961.1, CB_GBG77009.1, CB_GBG77487.1, CB_GBG77590.1, CB_GBG78020.1, CB_GBG78034.1, CB_GBG78425.1, CB_GBG78643.1, CB_GBG78827.1, CB_GBG78828.1, CB_GBG78921.1, CB_GBG78929.1, CB_GBG79015.1, CB_GBG79093.1, CB_GBG79185.1, CB_GBG79398.1, CB_GBG79532.1, CB_GBG79557.1, CB_GBG79640.1, CB_GBG79715.1, CB_GBG79831.1, CB_GBG79832.1, CB_GBG79954.1, CB_GBG80145.1, CB_GBG80146.1, CB_GBG80216.1, CB_GBG80610.1, CB_GBG80809.1, CB_GBG80895.1, CB_GBG81383.1, CB_GBG81463.1, CB_GBG81600.1, CB_GBG81601.1, CB_GBG81679.1, CB_GBG81832.1, CB_GBG81853.1, CB_GBG81888.1, CB_GBG81889.1, CB_GBG82239.1, CB_GBG82317.1, CB_GBG82486.1, CB_GBG82528.1, CB_GBG82529.1, CB_GBG82718.1, CB_GBG82734.1, CB_GBG82749.1, CB_GBG82944.1, CB_GBG83059.1, CB_GBG83260.1, CB_GBG83308.1, CB_GBG83565.1, CB_GBG83566.1, CB_GBG83931.1, CB_GBG83934.1, CB_GBG84002.1, CB_GBG84004.1, CB_GBG84197.1, CB_GBG84259.1, CB_GBG84611.1, CB_GBG84636.1, CB_GBG84678.1, CB_GBG84720.1, CB_GBG84721.1, CB_GBG84900.1, CB_GBG85086.1, CB_GBG85119.1, CB_GBG85175.1, CB_GBG85178.1, CB_GBG85179.1, CB_GBG85184.1, CB_GBG85269.1, CB_GBG85270.1, CB_GBG85342.1, CB_GBG85375.1, CB_GBG85428.1, CB_GBG85434.1, CB_GBG85479.1, CB_GBG85480.1, CB_GBG85520.1, CB_GBG85550.1, CB_GBG85636.1, CB_GBG85666.1, CB_GBG85713.1, CB_GBG85809.1, CB_GBG85921.1, CB_GBG86104.1, CB_GBG86321.1, CB_GBG86427.1, CB_GBG86440.1, CB_GBG86561.1, CB_GBG86562.1, CB_GBG86665.1, CB_GBG86824.1, CB_GBG87229.1, CB_GBG87272.1, CB_GBG87441.1, CB_GBG87682.1, CB_GBG88223.1, CB_GBG88459.1, CB_GBG88511.1, CB_GBG88557.1, CB_GBG88607.1, CB_GBG88715.1, CB_GBG88731.1, CB_GBG88826.1, CB_GBG88831.1, CB_GBG88894.1, CB_GBG88895.1, CB_GBG89449.1, CB_GBG89704.1, CB_GBG89760.1, CB_GBG89800.1, CB_GBG89840.1, CB_GBG90042.1, CB_GBG90054.1, CB_GBG90301.1, CB_GBG90318.1, CB_GBG90491.1, CB_GBG90496.1, CB_GBG90512.1, CB_GBG90741.1, CB_GBG90990.1, CB_GBG91195.1, CB_GBG91381.1, CB_GBG91439.1, CB_GBG91445.1, CB_GBG91446.1, CB_GBG91611.1, CB_GBG91612.1, CB_GBG91740.1, CB_GBG91787.1, CB_GBG91885.1, CB_GBG92188.1, CB_GBG92542.1, CB_GBG92671.1, CB_GBG93011.1, CB_GBG93033.1, CB_GBG93132.1, CB_GBG93239.1, CB_GBG93249.1, CB_GBG93253.1, CB_GBG93438.1, CB_GBG93478.1
OG0000136	ACV_KAI5060988.1, ACV_KAI5073615.1, ACV_KAI5080766.1	AN_MCO5559436.1, AN_MCO5566453.1, AN_MCO5566455.1, AN_MCO5591844.1, AN_MCO5594609.1, AN_MCO5599796.1, AN_MCO5607063.1, AN_MCO5607586.1	AC_Aco002446.1, AC_Aco006332.1, AC_Aco007285.1, AC_Aco011087.1, AC_Aco011801.1, AC_Aco011802.1, AC_Aco011980.1, AC_Aco013071.1, AC_Aco018344.1, AC_Aco018386.1, AC_Aco019553.1	AAB_AagrBONN_evm.model.Sc2ySwM_117.1576.1, AAB_AagrBONN_evm.model.Sc2ySwM_117.4065.1, AAB_AagrBONN_evm.model.Sc2ySwM_228.2465.1, AAB_AagrBONN_evm.model.Sc2ySwM_344.2852.1, AAB_AagrBONN_evm.model.Sc2ySwM_344.2855.1, AAB_AagrBONN_evm.model.Sc2ySwM_344.2857.1, AAB_AagrBONN_evm.model.Sc2ySwM_362.1171.1, AAB_AagrBONN_evm.model.Sc2ySwM_362.2143.1, AAB_AagrBONN_evm.model.Sc2ySwM_362.2144.1, AAB_AagrBONN_evm.model.Sc2ySwM_362.2145.1, AAB_AagrBONN_evm.model.Sc2ySwM_362.2145.2, AAB_AagrBONN_evm.model.Sc2ySwM_362.2145.3, AAB_AagrBONN_evm.model.Sc2ySwM_362.2145.4, AAB_AagrBONN_evm.model.Sc2ySwM_362.2166.1	AAO_AagrOXF_evm.model.utg000002l.559.1, AAO_AagrOXF_evm.model.utg000008l.270.1, AAO_AagrOXF_evm.model.utg000008l.273.1, AAO_AagrOXF_evm.model.utg000008l.274.1, AAO_AagrOXF_evm.model.utg000008l.276.1, AAO_AagrOXF_evm.model.utg000014l.42.1, AAO_AagrOXF_evm.model.utg000024l.258.1, AAO_AagrOXF_evm.model.utg000061l.110.1, AAO_AagrOXF_evm.model.utg000118l.53.1, AAO_AagrOXF_evm.model.utg000118l.75.1, AAO_AagrOXF_evm.model.utg000118l.76.1, AAO_AagrOXF_evm.model.utg000118l.77.1	AP_Apun_evm.model.utg000023l.101.1, AP_Apun_evm.model.utg000039l.310.1, AP_Apun_evm.model.utg000039l.313.1, AP_Apun_evm.model.utg000039l.313.2, AP_Apun_evm.model.utg000039l.314.1, AP_Apun_evm.model.utg000131l.181.1, AP_Apun_evm.model.utg000141l.39.1, AP_Apun_evm.model.utg000141l.40.1, AP_Apun_evm.model.utg000141l.67.1, AP_Apun_evm.model.utg000164l.10.1	AT_NP_001030937.1, AT_NP_001077983.1, AT_NP_001117221.1, AT_NP_001184893.1, AT_NP_001320441.1, AT_NP_001322017.1, AT_NP_001322018.1, AT_NP_001322019.1, AT_NP_001323480.1, AT_NP_171791.1, AT_NP_171792.1, AT_NP_171793.1, AT_NP_175408.1, AT_NP_178394.1, AT_NP_180643.1, AT_NP_180644.1, AT_NP_186969.1, AT_NP_191835.1, AT_NP_192161.1, AT_NP_197224.1, AT_NP_563670.1, AT_NP_849581.1, AT_NP_850479.1	AF_Azfi_s0003.g007593, AF_Azfi_s0007.g010934, AF_Azfi_s0029.g024091, AF_Azfi_s0099.g043993, AF_Azfi_s3314.g115292	CPGG1_CepurGG1.10G015900.1.p, CPGG1_CepurGG1.10G051200.1.p, CPGG1_CepurGG1.1G114100.1.p, CPGG1_CepurGG1.2G083600.1.p, CPGG1_CepurGG1.2G083900.1.p, CPGG1_CepurGG1.3G085500.1.p, CPGG1_CepurGG1.3G147600.1.p, CPGG1_CepurGG1.4G206300.1.p, CPGG1_CepurGG1.6G104400.1.p, CPGG1_CepurGG1.6G104400.2.p, CPGG1_CepurGG1.7G101700.1.p, CPGG1_CepurGG1.7G101700.2.p, CPGG1_CepurGG1.7G101800.1.p, CPGG1_CepurGG1.7G101900.1.p, CPGG1_CepurGG1.9G011900.1.p, CPGG1_CepurGG1.9G164500.1.p, CPGG1_CepurGG1.9G164600.1.p	CPR40_CepurR40.10G016800.1.p, CPR40_CepurR40.10G054500.1.p, CPR40_CepurR40.11G009400.1.p, CPR40_CepurR40.1G107500.1.p, CPR40_CepurR40.2G084800.1.p, CPR40_CepurR40.2G087800.1.p, CPR40_CepurR40.2G088100.1.p, CPR40_CepurR40.3G084100.1.p, CPR40_CepurR40.3G146400.1.p, CPR40_CepurR40.6G108300.1.p, CPR40_CepurR40.7G107700.1.p, CPR40_CepurR40.7G107700.2.p, CPR40_CepurR40.7G107900.1.p, CPR40_CepurR40.7G107900.2.p, CPR40_CepurR40.7G108000.1.p, CPR40_CepurR40.9G012300.1.p, CPR40_CepurR40.9G126400.1.p, CPR40_CepurR40.9G126400.2.p, CPR40_CepurR40.9G126600.1.p, CPR40_CepurR40.9G126600.3.p	CRI_Ceric.01G124800.1.p, CRI_Ceric.01G124800.2.p, CRI_Ceric.01G124800.3.p, CRI_Ceric.07G051100.1.p, CRI_Ceric.07G051100.2.p, CRI_Ceric.07G051200.1.p, CRI_Ceric.07G051300.1.p, CRI_Ceric.07G051300.2.p, CRI_Ceric.15G066900.1.p	CB_GBG73427.1, CB_GBG73433.1, CB_GBG89811.1, CB_GBG89812.1	CRE_Cre13.g584850.t1.1, CRE_Cre15.g636750.t1.2, CRE_Cre15.g636800.t1.1	CZ_Cz04g20220.t1, CZ_Cz04g20230.t1, CZ_Cz09g03310.t1	CK_CKAN_00498400, CK_CKAN_01062700, CK_CKAN_01062800, CK_CKAN_01224600, CK_CKAN_01224900, CK_CKAN_01234900, CK_CKAN_01367100, CK_CKAN_01460700, CK_CKAN_01460900, CK_CKAN_01975500, CK_CKAN_02212700, CK_CKAN_02464100, CK_CKAN_02464300	CS_31327		KN_GAQ79980.1, KN_GAQ83511.1, KN_GAQ83526.1	MPA_KAG6541142.1, MPA_KAG6542042.1, MPA_KAG6542780.1, MPA_KAG6542781.1, MPA_KAG6542783.1, MPA_KAG6544986.1, MPA_KAG6544987.1, MPA_KAG6544991.1, MPA_KAG6544996.1, MPA_KAG6545015.1, MPA_KAG6545590.1, MPA_KAG6545736.1, MPA_KAG6546922.1, MPA_KAG6554354.1, MPA_KAG6554692.1, MPA_KAG6555849.1, MPA_KAG6555891.1, MPA_KAG6556923.1, MPA_KAG6557480.1, MPA_KAG6557492.1	MPO_Mapoly0002s0202.1.p, MPO_Mapoly0002s0202.2.p, MPO_Mapoly0003s0168.1.p, MPO_Mapoly0009s0025.1.p, MPO_Mapoly0031s0078.1.p, MPO_Mapoly0046s0045.1.p, MPO_Mapoly0075s0030.1.p, MPO_Mapoly0075s0031.1.p, MPO_Mapoly0078s0033.1.p, MPO_Mapoly0141s0017.1.p, MPO_Mapoly0141s0017.2.p, MPO_Mapoly0177s0013.1.p, MPO_Mapoly0185s0005.1.p, MPO_Mapoly0185s0005.2.p, MPO_Mapoly0185s0005.3.p, MPO_Mapoly0193s0023.1.p, MPO_Mapoly0524s0002.1.p, MPO_Mapoly0524s0002.2.p, MPO_Mapoly0818s0001.1.p, MPO_Mapoly1812s0001.1.p		MG_MgTOL.C0178.1.p, MG_MgTOL.C0374.1.p, MG_MgTOL.D0190.1.p, MG_MgTOL.D0191.1.p, MG_MgTOL.D0192.1.p, MG_MgTOL.K0964.1.p		PP_Pp3c12_24820V3.1.p, PP_Pp3c15_23900V3.1.p, PP_Pp3c15_23900V3.2.p, PP_Pp3c15_23900V3.3.p, PP_Pp3c15_5310V3.1.p, PP_Pp3c15_5310V3.2.p, PP_Pp3c15_5310V3.3.p, PP_Pp3c15_5310V3.4.p, PP_Pp3c15_5310V3.5.p, PP_Pp3c15_5310V3.6.p, PP_Pp3c17_5790V3.1.p, PP_Pp3c17_5790V3.2.p, PP_Pp3c17_6080V3.1.p, PP_Pp3c17_6080V3.2.p, PP_Pp3c17_6090V3.1.p, PP_Pp3c17_6090V3.2.p, PP_Pp3c17_6090V3.3.p, PP_Pp3c17_6090V3.4.p, PP_Pp3c17_6090V3.5.p, PP_Pp3c17_6090V3.6.p, PP_Pp3c17_6090V3.7.p, PP_Pp3c17_6090V3.8.p, PP_Pp3c17_6090V3.9.p, PP_Pp3c23_20550V3.1.p, PP_Pp3c23_20550V3.2.p, PP_Pp3c23_20550V3.3.p, PP_Pp3c23_20550V3.4.p, PP_Pp3c23_20550V3.5.p, PP_Pp3c23_20550V3.6.p, PP_Pp3c3_31590V3.1.p, PP_Pp3c3_31590V3.2.p, PP_Pp3c7_13080V3.1.p, PP_Pp3c7_13080V3.2.p, PP_Pp3c7_13080V3.3.p, PP_Pp3c7_13090V3.1.p, PP_Pp3c7_13090V3.2.p, PP_Pp3c7_13090V3.3.p	SC_Sacu_v1.1_s0009.g004438, SC_Sacu_v1.1_s0036.g011759, SC_Sacu_v1.1_s0142.g022816, SC_Sacu_v1.1_s3520.g028828	SM_142654	SF_Sphfalx01G161400.1.p, SF_Sphfalx02G179500.1.p, SF_Sphfalx02G179600.1.p, SF_Sphfalx02G179700.1.p, SF_Sphfalx02G179800.1.p, SF_Sphfalx02G179900.1.p, SF_Sphfalx02G180000.1.p, SF_Sphfalx02G180100.1.p, SF_Sphfalx02G180300.1.p, SF_Sphfalx02G180400.1.p, SF_Sphfalx05G040500.1.p, SF_Sphfalx08G115400.1.p, SF_Sphfalx08G115400.2.p, SF_Sphfalx08G115600.1.p, SF_Sphfalx08G115600.2.p, SF_Sphfalx08G115600.3.p, SF_Sphfalx08G115600.4.p, SF_Sphfalx08G115600.5.p, SF_Sphfalx09G016700.1.p, SF_Sphfalx09G094700.1.p, SF_Sphfalx13G092800.1.p	SMA_Sphmag01G163800.1.p, SMA_Sphmag02G183100.1.p, SMA_Sphmag02G183200.1.p, SMA_Sphmag02G183600.1.p, SMA_Sphmag02G183700.1.p, SMA_Sphmag02G183800.1.p, SMA_Sphmag02G184000.1.p, SMA_Sphmag05G047100.1.p, SMA_Sphmag08G111600.1.p, SMA_Sphmag08G111600.2.p, SMA_Sphmag08G111800.1.p, SMA_Sphmag08G111800.2.p, SMA_Sphmag08G111800.3.p, SMA_Sphmag08G111800.4.p, SMA_Sphmag08G111800.5.p, SMA_Sphmag08G111800.6.p, SMA_Sphmag08G111800.7.p, SMA_Sphmag08G111800.8.p, SMA_Sphmag09G018500.1.p, SMA_Sphmag09G096700.1.p, SMA_Sphmag13G069500.1.p, SMA_Sphmag13G069600.1.p, SMA_Sphmag13G069600.2.p, SMA_Sphmag13G091600.1.p	TP_Thupl.28497963s0001.1.p, TP_Thupl.29366499s0001.1.p, TP_Thupl.29377145s0004.1.p, TP_Thupl.29377145s0005.1.p, TP_Thupl.29377145s0006.1.p, TP_Thupl.29377145s0007.1.p, TP_Thupl.29377722s0001.1.p, TP_Thupl.29377722s0003.1.p, TP_Thupl.29377722s0004.1.p, TP_Thupl.29377722s0005.1.p, TP_Thupl.29377722s0006.1.p, TP_Thupl.29377722s0007.1.p, TP_Thupl.29377722s0008.1.p, TP_Thupl.29378126s0001.1.p, TP_Thupl.29378126s0002.1.p, TP_Thupl.29378126s0003.1.p, TP_Thupl.29378224s0001.1.p, TP_Thupl.29378224s0002.1.p, TP_Thupl.29378224s0003.1.p, TP_Thupl.29378265s0002.1.p, TP_Thupl.29379068s0002.1.p, TP_Thupl.29379082s0003.1.p, TP_Thupl.29379082s0003.2.p, TP_Thupl.29380157s0001.1.p, TP_Thupl.29381623s0006.1.p	VC_Vocar.0001s0049.1.p
OG0000137	ACV_KAI5056994.1, ACV_KAI5058825.1, ACV_KAI5059970.1, ACV_KAI5061365.1, ACV_KAI5062793.1, ACV_KAI5064621.1, ACV_KAI5070827.1, ACV_KAI5076868.1, ACV_KAI5083490.1, ACV_KAI5083491.1, ACV_KAI5083736.1, ACV_KAI5083819.1	AN_MCO5548722.1, AN_MCO5557117.1, AN_MCO5560254.1, AN_MCO5566558.1, AN_MCO5567027.1, AN_MCO5567574.1, AN_MCO5576476.1, AN_MCO5582033.1, AN_MCO5582092.1, AN_MCO5582734.1, AN_MCO5584572.1, AN_MCO5590656.1, AN_MCO5590658.1, AN_MCO5594090.1, AN_MCO5594775.1, AN_MCO5597691.1, AN_MCO5604401.1, AN_MCO5605658.1, AN_MCO5605854.1, AN_MCO5605855.1, AN_MCO5605856.1, AN_MCO5607332.1, AN_MCO5607352.1, AN_MCO5609125.1, AN_MCO5611639.1, AN_MCO5614146.1	AC_Aco000390.1, AC_Aco001333.1, AC_Aco002680.1, AC_Aco002681.1, AC_Aco004306.1, AC_Aco004307.1, AC_Aco009739.1, AC_Aco014291.1, AC_Aco014428.1, AC_Aco014431.1, AC_Aco015389.1, AC_Aco022654.1, AC_Aco022655.1, AC_Aco029438.1	AAB_AagrBONN_evm.model.Sc2ySwM_117.248.1, AAB_AagrBONN_evm.model.Sc2ySwM_368.551.1	AAO_AagrOXF_evm.model.utg000006l.789.1, AAO_AagrOXF_evm.model.utg000063l.282.1, AAO_AagrOXF_evm.model.utg000104l.106.1	AP_Apun_evm.model.utg000039l.726.1, AP_Apun_evm.model.utg000122l.212.1, AP_Apun_evm.model.utg000166l.46.1, AP_Apun_evm.model.utg000185l.360.1	AT_NP_001330805.1, AT_NP_001330806.1, AT_NP_174690.1, AT_NP_194957.2, AT_NP_197505.1, AT_NP_198387.2, AT_NP_568438.2	AF_Azfi_s0005.g009187, AF_Azfi_s0006.g009855, AF_Azfi_s0050.g031085, AF_Azfi_s0145.g051714, AF_Azfi_s0299.g063623, AF_Azfi_s0299.g063629	CPGG1_CepurGG1.1G250800.1.p, CPGG1_CepurGG1.2G050300.1.p, CPGG1_CepurGG1.3G166300.1.p, CPGG1_CepurGG1.3G166300.2.p, CPGG1_CepurGG1.5G018500.1.p, CPGG1_CepurGG1.5G077300.1.p, CPGG1_CepurGG1.9G054700.1.p, CPGG1_CepurGG1.9G098600.1.p, CPGG1_CepurGG1.9G098700.1.p	CPR40_CepurR40.1G257500.1.p, CPR40_CepurR40.2G051400.1.p, CPR40_CepurR40.3G166700.1.p, CPR40_CepurR40.3G166700.2.p, CPR40_CepurR40.3G166700.3.p, CPR40_CepurR40.3G166700.4.p, CPR40_CepurR40.5G016400.1.p, CPR40_CepurR40.5G083800.1.p, CPR40_CepurR40.9G054900.1.p, CPR40_CepurR40.9G158000.1.p, CPR40_CepurR40.9G158100.1.p	CRI_Ceric.01G026400.1.p, CRI_Ceric.01G026400.2.p, CRI_Ceric.01G026400.3.p, CRI_Ceric.01G026400.4.p, CRI_Ceric.01G026400.5.p, CRI_Ceric.01G026400.6.p, CRI_Ceric.01G026400.7.p, CRI_Ceric.01G109100.1.p, CRI_Ceric.01G109100.2.p, CRI_Ceric.01G109100.3.p, CRI_Ceric.02G029700.1.p, CRI_Ceric.02G029700.2.p, CRI_Ceric.02G029700.3.p, CRI_Ceric.02G029800.1.p, CRI_Ceric.02G029800.2.p, CRI_Ceric.02G029800.3.p, CRI_Ceric.02G029800.4.p, CRI_Ceric.04G112200.1.p, CRI_Ceric.04G112200.2.p, CRI_Ceric.11G005500.3.p, CRI_Ceric.13G083100.2.p, CRI_Ceric.13G083100.4.p, CRI_Ceric.13G083200.1.p, CRI_Ceric.13G083200.2.p, CRI_Ceric.13G083200.3.p, CRI_Ceric.13G092100.1.p, CRI_Ceric.13G092100.2.p, CRI_Ceric.13G092100.3.p, CRI_Ceric.13G092100.4.p, CRI_Ceric.17G058600.1.p, CRI_Ceric.33G044300.1.p, CRI_Ceric.33G044300.2.p, CRI_Ceric.33G044300.3.p	CB_GBG76936.1			CK_CKAN_00155300, CK_CKAN_00587800, CK_CKAN_01183500, CK_CKAN_01183600, CK_CKAN_01183700, CK_CKAN_01183800, CK_CKAN_01824600, CK_CKAN_01824700, CK_CKAN_01920200, CK_CKAN_01974000, CK_CKAN_02057300, CK_CKAN_02241200, CK_CKAN_02663600				MPA_KAG6543123.1, MPA_KAG6543124.1, MPA_KAG6546962.1, MPA_KAG6549367.1, MPA_KAG6549368.1	MPO_Mapoly0061s0017.1.p, MPO_Mapoly0086s0059.1.p, MPO_Mapoly0086s0060.1.p, MPO_Mapoly0103s0065.1.p, MPO_Mapoly0123s0006.1.p		MG_MgTOL.C1144.1.p, MG_MgTOL.D0670.1.p, MG_MgTOL.E1606.1.p, MG_MgTOL.E1606.2.p, MG_MgTOL.E1606.3.p, MG_MgTOL.F0280.1.p, MG_MgTOL.F0280.2.p, MG_MgTOL.F0280.3.p, MG_MgTOL.H0861.1.p, MG_MgTOL.H2198.1.p, MG_MgTOL.J0071.1.p, MG_MgTOL.J1237.1.p, MG_MgTOL.L0511.1.p, MG_MgTOL.N3352.1.p		PP_Pp3c14_20930V3.1.p, PP_Pp3c14_25010V3.1.p, PP_Pp3c14_25010V3.2.p, PP_Pp3c14_25010V3.3.p, PP_Pp3c16_21640V3.1.p, PP_Pp3c16_21640V3.2.p, PP_Pp3c16_21640V3.3.p, PP_Pp3c16_21640V3.4.p, PP_Pp3c16_7870V3.1.p, PP_Pp3c16_7870V3.2.p, PP_Pp3c16_7870V3.3.p, PP_Pp3c16_7870V3.4.p, PP_Pp3c16_7870V3.5.p, PP_Pp3c16_7870V3.6.p, PP_Pp3c17_14330V3.1.p, PP_Pp3c17_14330V3.2.p, PP_Pp3c17_14330V3.3.p, PP_Pp3c17_14330V3.4.p, PP_Pp3c25_5290V3.1.p, PP_Pp3c25_5290V3.2.p, PP_Pp3c3_18160V3.1.p, PP_Pp3c3_18160V3.2.p, PP_Pp3c3_35290V3.1.p, PP_Pp3c3_35290V3.2.p, PP_Pp3c4_1620V3.1.p, PP_Pp3c4_1620V3.2.p, PP_Pp3c4_1620V3.3.p, PP_Pp3c4_1620V3.4.p, PP_Pp3c4_1620V3.5.p, PP_Pp3c4_1620V3.6.p	SC_Sacu_v1.1_s0019.g007659, SC_Sacu_v1.1_s0019.g007922, SC_Sacu_v1.1_s0029.g010039, SC_Sacu_v1.1_s0032.g010767, SC_Sacu_v1.1_s0063.g015706, SC_Sacu_v1.1_s0193.g025396	SM_101095, SM_104776, SM_109677, SM_138704, SM_14347, SM_15896, SM_17109, SM_17154, SM_24639, SM_25489, SM_25647, SM_27438, SM_27555, SM_27643, SM_27666, SM_28122, SM_30867, SM_34595, SM_35175, SM_37866, SM_427043, SM_427537, SM_54423, SM_54460, SM_55105, SM_64580, SM_64706, SM_65208, SM_77916, SM_77976, SM_78391, SM_79019, SM_81021, SM_81540, SM_82391, SM_83946, SM_84378, SM_88672, SM_98860	SF_Sphfalx04G022000.1.p, SF_Sphfalx04G022000.2.p, SF_Sphfalx04G022000.3.p, SF_Sphfalx04G022000.4.p, SF_Sphfalx05G124500.1.p, SF_Sphfalx05G124500.2.p, SF_Sphfalx05G124500.3.p, SF_Sphfalx05G124500.4.p, SF_Sphfalx05G124500.5.p, SF_Sphfalx08G055800.1.p, SF_Sphfalx11G001000.1.p, SF_Sphfalx11G014000.1.p, SF_Sphfalx11G014000.2.p, SF_Sphfalx11G014000.3.p, SF_Sphfalx11G014000.4.p, SF_Sphfalx11G014000.5.p, SF_Sphfalx15G097300.1.p, SF_Sphfalx17G001600.1.p	SMA_Sphmag04G024800.1.p, SMA_Sphmag04G024800.2.p, SMA_Sphmag04G024800.3.p, SMA_Sphmag04G024800.4.p, SMA_Sphmag04G024800.5.p, SMA_Sphmag04G024800.6.p, SMA_Sphmag05G139700.1.p, SMA_Sphmag05G139700.2.p, SMA_Sphmag05G139700.3.p, SMA_Sphmag05G139700.4.p, SMA_Sphmag08G052600.1.p, SMA_Sphmag11G001600.1.p, SMA_Sphmag11G014600.1.p, SMA_Sphmag11G014600.2.p, SMA_Sphmag11G014600.3.p, SMA_Sphmag15G094900.1.p, SMA_Sphmag17G002000.1.p, SMA_Sphmag17G002000.2.p	TP_Thupl.29377129s0012.1.p, TP_Thupl.29377710s0002.1.p, TP_Thupl.29377731s0005.1.p, TP_Thupl.29377731s0005.2.p, TP_Thupl.29378072s0022.1.p, TP_Thupl.29378199s0022.1.p, TP_Thupl.29378854s0002.1.p, TP_Thupl.29378929s0002.1.p, TP_Thupl.29378929s0002.2.p, TP_Thupl.29378946s0012.1.p, TP_Thupl.29379124s0001.2.p, TP_Thupl.29379124s0001.3.p, TP_Thupl.29379124s0001.4.p, TP_Thupl.29379124s0002.1.p, TP_Thupl.29379124s0002.2.p, TP_Thupl.29379124s0002.3.p, TP_Thupl.29379124s0002.4.p, TP_Thupl.29379124s0002.5.p, TP_Thupl.29379124s0003.1.p, TP_Thupl.29379124s0003.2.p, TP_Thupl.29379124s0003.3.p, TP_Thupl.29379124s0003.4.p, TP_Thupl.29379124s0003.5.p, TP_Thupl.29379124s0003.6.p, TP_Thupl.29379478s0001.1.p, TP_Thupl.29379478s0001.2.p, TP_Thupl.29379616s0002.1.p, TP_Thupl.29379616s0002.2.p, TP_Thupl.29379616s0002.3.p, TP_Thupl.29379616s0002.4.p, TP_Thupl.29379616s0002.5.p, TP_Thupl.29380126s0003.1.p, TP_Thupl.29380485s0002.1.p, TP_Thupl.29380485s0002.2.p, TP_Thupl.29380485s0002.3.p, TP_Thupl.29380485s0002.4.p, TP_Thupl.29380686s0012.3.p, TP_Thupl.29380997s0003.1.p, TP_Thupl.29382268s0003.1.p
OG0000138	ACV_KAI5058218.1, ACV_KAI5058219.1, ACV_KAI5058764.1, ACV_KAI5066049.1, ACV_KAI5066050.1, ACV_KAI5066052.1, ACV_KAI5066053.1, ACV_KAI5066054.1, ACV_KAI5066376.1, ACV_KAI5066418.1, ACV_KAI5079626.1, ACV_KAI5079642.1, ACV_KAI5079643.1, ACV_KAI5080230.1	AN_MCO5547805.1, AN_MCO5547807.1, AN_MCO5547808.1, AN_MCO5564210.1, AN_MCO5569216.1, AN_MCO5569222.1, AN_MCO5570070.1, AN_MCO5570072.1, AN_MCO5570073.1, AN_MCO5570075.1, AN_MCO5570078.1, AN_MCO5570843.1, AN_MCO5575575.1, AN_MCO5575576.1, AN_MCO5575577.1, AN_MCO5580845.1, AN_MCO5591131.1, AN_MCO5595921.1, AN_MCO5595922.1, AN_MCO5596044.1, AN_MCO5609771.1, AN_MCO5612015.1, AN_MCO5612426.1	AC_Aco003386.1, AC_Aco003387.1, AC_Aco003388.1, AC_Aco003389.1, AC_Aco003391.1, AC_Aco003430.1, AC_Aco005681.1, AC_Aco007996.1, AC_Aco007997.1, AC_Aco023269.1, AC_Aco025681.1, AC_Aco025688.1	AAB_AagrBONN_evm.model.Sc2ySwM_117.1029.1, AAB_AagrBONN_evm.model.Sc2ySwM_117.1029.2, AAB_AagrBONN_evm.model.Sc2ySwM_117.1549.1, AAB_AagrBONN_evm.model.Sc2ySwM_117.1557.1, AAB_AagrBONN_evm.model.Sc2ySwM_228.1976.1, AAB_AagrBONN_evm.model.Sc2ySwM_228.1976.2, AAB_AagrBONN_evm.model.Sc2ySwM_228.1976.3, AAB_AagrBONN_evm.model.Sc2ySwM_228.1976.4, AAB_AagrBONN_evm.model.Sc2ySwM_228.1976.5, AAB_AagrBONN_evm.model.Sc2ySwM_228.1976.6, AAB_AagrBONN_evm.model.Sc2ySwM_228.1978.1, AAB_AagrBONN_evm.model.Sc2ySwM_369.257.1	AAO_AagrOXF_evm.model.utg000002l.576.1, AAO_AagrOXF_evm.model.utg000002l.584.1, AAO_AagrOXF_evm.model.utg000049l.236.1, AAO_AagrOXF_evm.model.utg000049l.238.1, AAO_AagrOXF_evm.model.utg000049l.238.2, AAO_AagrOXF_evm.model.utg000049l.238.3, AAO_AagrOXF_evm.model.utg000049l.238.4, AAO_AagrOXF_evm.model.utg000049l.238.5, AAO_AagrOXF_evm.model.utg000049l.238.6, AAO_AagrOXF_evm.model.utg000057l.65.1, AAO_AagrOXF_evm.model.utg000083l.297.1, AAO_AagrOXF_evm.model.utg000083l.297.2	AP_Apun_evm.model.utg000023l.83.1, AP_Apun_evm.model.utg000023l.86.1, AP_Apun_evm.model.utg000058l.287.1, AP_Apun_evm.model.utg000090l.67.1, AP_Apun_evm.model.utg000116l.215.1, AP_Apun_evm.model.utg000127l.1.1, AP_Apun_evm.model.utg000127l.10.1, AP_Apun_evm.model.utg000127l.11.1, AP_Apun_evm.model.utg000127l.12.1, AP_Apun_evm.model.utg000127l.3.1, AP_Apun_evm.model.utg000127l.5.1, AP_Apun_evm.model.utg000127l.8.1, AP_Apun_evm.model.utg000142l.11.1, AP_Apun_evm.model.utg000142l.12.1, AP_Apun_evm.model.utg000142l.14.1, AP_Apun_evm.model.utg000142l.2.1, AP_Apun_evm.model.utg000142l.7.1, AP_Apun_evm.model.utg000162l.12.1, AP_Apun_evm.model.utg000162l.15.1, AP_Apun_evm.model.utg000162l.17.1, AP_Apun_evm.model.utg000162l.20.1, AP_Apun_evm.model.utg000162l.24.1, AP_Apun_evm.model.utg000162l.9.1, AP_Apun_evm.model.utg000185l.91.1, AP_Apun_evm.model.utg000186l.13.1, AP_Apun_evm.model.utg000186l.16.1, AP_Apun_evm.model.utg000186l.4.1, AP_Apun_evm.model.utg000186l.8.1, AP_Apun_evm.model.utg000186l.9.1, AP_Apun_evm.model.utg000199l.2.1, AP_Apun_evm.model.utg000298l.1.1, AP_Apun_evm.model.utg000298l.2.1, AP_Apun_evm.model.utg000298l.4.1, AP_Apun_evm.model.utg000298l.7.1	AT_NP_001031062.1, AT_NP_001077884.1, AT_NP_001322114.1, AT_NP_172411.1, AT_NP_173241.2, AT_NP_177794.1, AT_NP_177795.1, AT_NP_178662.1, AT_NP_849683.1, AT_NP_973431.1, AT_NP_974157.1	AF_Azfi_s0001.g000545, AF_Azfi_s0038.g026203, AF_Azfi_s0096.g043782, AF_Azfi_s0096.g043786, AF_Azfi_s0096.g043790, AF_Azfi_s0410.g068495, AF_Azfi_s0410.g068496	CPGG1_CepurGG1.10G156000.1.p, CPGG1_CepurGG1.12G117500.1.p, CPGG1_CepurGG1.1G013600.1.p, CPGG1_CepurGG1.1G129700.1.p, CPGG1_CepurGG1.1G129700.2.p, CPGG1_CepurGG1.1G129700.3.p, CPGG1_CepurGG1.1G253300.1.p, CPGG1_CepurGG1.3G046000.1.p, CPGG1_CepurGG1.3G046000.2.p, CPGG1_CepurGG1.3G183100.1.p, CPGG1_CepurGG1.5G025000.1.p, CPGG1_CepurGG1.9G088200.1.p, CPGG1_CepurGG1.9G088200.2.p, CPGG1_CepurGG1.9G088200.3.p, CPGG1_CepurGG1.9G088200.4.p, CPGG1_CepurGG1.9G088200.5.p	CPR40_CepurR40.10G160300.1.p, CPR40_CepurR40.12G114300.1.p, CPR40_CepurR40.1G014500.1.p, CPR40_CepurR40.1G134900.1.p, CPR40_CepurR40.1G259800.1.p, CPR40_CepurR40.3G051800.1.p, CPR40_CepurR40.3G182700.1.p, CPR40_CepurR40.5G023400.1.p, CPR40_CepurR40.9G168200.1.p, CPR40_CepurR40.9G168200.2.p, CPR40_CepurR40.9G168200.3.p	CRI_Ceric.04G057800.1.p, CRI_Ceric.04G057800.2.p, CRI_Ceric.04G057800.3.p, CRI_Ceric.04G057800.4.p, CRI_Ceric.11G058000.1.p, CRI_Ceric.11G058000.2.p, CRI_Ceric.11G058000.3.p, CRI_Ceric.11G058100.1.p, CRI_Ceric.11G058100.2.p, CRI_Ceric.11G058200.1.p, CRI_Ceric.11G058200.2.p, CRI_Ceric.11G058200.3.p, CRI_Ceric.11G058200.4.p, CRI_Ceric.11G058200.5.p, CRI_Ceric.28G005000.1.p, CRI_Ceric.28G005000.2.p, CRI_Ceric.28G005100.1.p, CRI_Ceric.30G036700.1.p, CRI_Ceric.30G036700.2.p, CRI_Ceric.30G037200.1.p, CRI_Ceric.30G037300.1.p, CRI_Ceric.30G037500.1.p		CRE_Cre03.g209393.t1.1, CRE_Cre03.g210513.t1.1	CZ_Cz05g05160.t1	CK_CKAN_00468100, CK_CKAN_00724800, CK_CKAN_00724900, CK_CKAN_00725000, CK_CKAN_00725100, CK_CKAN_01593000, CK_CKAN_01942200, CK_CKAN_02189400	CS_25019, CS_54132	DS_Dusal.0088s00021.1.p, DS_Dusal.0088s00024.1.p	KN_GAQ90493.1	MPA_KAG6554819.1, MPA_KAG6556011.1	MPO_Mapoly0066s0025.1.p, MPO_Mapoly0097s0082.1.p	MP_190375	MG_MgTOL.B0744.1.p, MG_MgTOL.B0745.1.p, MG_MgTOL.B0746.1.p, MG_MgTOL.B0746.2.p, MG_MgTOL.B0747.1.p, MG_MgTOL.B0748.1.p, MG_MgTOL.B0755.1.p, MG_MgTOL.B0756.1.p, MG_MgTOL.C1269.1.p, MG_MgTOL.C1269.2.p, MG_MgTOL.I0563.1.p, MG_MgTOL.I0564.1.p, MG_MgTOL.J0909.1.p, MG_MgTOL.O0250.1.p, MG_MgTOL.O0742.1.p		PP_Pp3c20_14530V3.2.p, PP_Pp3c20_5670V3.1.p, PP_Pp3c20_5670V3.2.p, PP_Pp3c20_5670V3.3.p, PP_Pp3c25_3070V3.1.p, PP_Pp3c25_3070V3.2.p, PP_Pp3c3_2130V3.1.p, PP_Pp3c3_2130V3.2.p, PP_Pp3c3_2130V3.3.p, PP_Pp3c3_2130V3.4.p, PP_Pp3c3_2130V3.5.p, PP_Pp3c3_2130V3.6.p, PP_Pp3c4_18160V3.1.p, PP_Pp3c4_18160V3.2.p, PP_Pp3c4_18160V3.3.p, PP_Pp3c5_20480V3.1.p, PP_Pp3c5_20480V3.2.p, PP_Pp3c5_20480V3.3.p, PP_Pp3c5_20480V3.4.p, PP_Pp3c5_25140V3.1.p, PP_Pp3c5_25140V3.2.p, PP_Pp3c8_12170V3.1.p, PP_Pp3c8_12170V3.2.p	SC_Sacu_v1.1_s0008.g003983, SC_Sacu_v1.1_s0032.g010784, SC_Sacu_v1.1_s0039.g012077, SC_Sacu_v1.1_s0091.g018815, SC_Sacu_v1.1_s0092.g018987, SC_Sacu_v1.1_s0102.g019867, SC_Sacu_v1.1_s0157.g023704	SM_110026, SM_111662, SM_173572, SM_233236, SM_270843, SM_448442	SF_Sphfalx03G052500.1.p, SF_Sphfalx03G052600.1.p, SF_Sphfalx03G052600.2.p, SF_Sphfalx05G073400.1.p, SF_Sphfalx06G021000.1.p, SF_Sphfalx07G114200.1.p, SF_Sphfalx12G019200.1.p, SF_Sphfalx12G019300.1.p, SF_Sphfalx16G042000.1.p, SF_Sphfalx17G038000.1.p, SF_Sphfalx17G038000.2.p, SF_Sphfalx17G038100.1.p, SF_Sphfalx17G038200.1.p, SF_Sphfalx17G038600.1.p	SMA_Sphmag03G048600.1.p, SMA_Sphmag05G008100.1.p, SMA_Sphmag05G008200.1.p, SMA_Sphmag05G081500.1.p, SMA_Sphmag05G081500.2.p, SMA_Sphmag05G081600.1.p, SMA_Sphmag05G081600.2.p, SMA_Sphmag05G081600.3.p, SMA_Sphmag05G081600.4.p, SMA_Sphmag05G081700.1.p, SMA_Sphmag05G081700.2.p, SMA_Sphmag05G082400.1.p, SMA_Sphmag05G082400.2.p, SMA_Sphmag07G121100.1.p, SMA_Sphmag12G024000.1.p, SMA_Sphmag12G024100.1.p, SMA_Sphmag16G040800.1.p, SMA_Sphmag17G035400.1.p, SMA_Sphmag17G035800.1.p	TP_Thupl.29377752s0001.1.p, TP_Thupl.29377752s0001.2.p, TP_Thupl.29377752s0001.3.p, TP_Thupl.29377752s0001.4.p, TP_Thupl.29377752s0001.5.p, TP_Thupl.29378182s0014.1.p, TP_Thupl.29378182s0014.2.p, TP_Thupl.29378182s0014.3.p, TP_Thupl.29378182s0014.4.p, TP_Thupl.29378182s0015.1.p, TP_Thupl.29378182s0016.1.p, TP_Thupl.29378301s0001.1.p, TP_Thupl.29378702s0001.1.p, TP_Thupl.29378702s0002.1.p, TP_Thupl.29379416s0001.1.p, TP_Thupl.29379523s0004.1.p, TP_Thupl.29379523s0005.1.p, TP_Thupl.29379523s0006.1.p, TP_Thupl.29379818s0003.1.p, TP_Thupl.29379818s0003.2.p, TP_Thupl.29379818s0004.1.p, TP_Thupl.29379818s0005.1.p, TP_Thupl.29380105s0008.1.p, TP_Thupl.29380179s0005.1.p, TP_Thupl.29381058s0007.1.p, TP_Thupl.29382164s0010.1.p, TP_Thupl.29382214s0012.1.p, TP_Thupl.29382214s0012.2.p, TP_Thupl.29382214s0012.3.p, TP_Thupl.29382214s0012.4.p, TP_Thupl.29382214s0012.5.p, TP_Thupl.29382214s0013.1.p	VC_Vocar.0013s0170.1.p
OG0000139	ACV_KAI5060367.1, ACV_KAI5063245.1, ACV_KAI5065085.1, ACV_KAI5065086.1, ACV_KAI5069241.1, ACV_KAI5069342.1, ACV_KAI5069345.1, ACV_KAI5071025.1, ACV_KAI5071568.1, ACV_KAI5071954.1, ACV_KAI5075380.1, ACV_KAI5075860.1, ACV_KAI5078513.1, ACV_KAI5082080.1, ACV_KAI5082081.1, ACV_KAI5082082.1, ACV_KAI5082600.1, ACV_KAI5082601.1, ACV_KAI5083254.1, ACV_KAI5084505.1, ACV_KAI5084506.1	AN_MCO5554225.1, AN_MCO5554227.1, AN_MCO5561097.1, AN_MCO5565142.1, AN_MCO5565143.1, AN_MCO5565144.1, AN_MCO5566734.1, AN_MCO5567307.1, AN_MCO5567328.1, AN_MCO5567986.1, AN_MCO5569068.1, AN_MCO5569070.1, AN_MCO5569071.1, AN_MCO5569076.1, AN_MCO5569080.1, AN_MCO5569082.1, AN_MCO5571201.1, AN_MCO5574993.1, AN_MCO5575525.1, AN_MCO5578724.1, AN_MCO5578728.1, AN_MCO5579376.1, AN_MCO5580128.1, AN_MCO5580623.1, AN_MCO5582183.1, AN_MCO5582186.1, AN_MCO5582190.1, AN_MCO5582290.1, AN_MCO5588059.1, AN_MCO5591191.1, AN_MCO5591450.1, AN_MCO5592646.1, AN_MCO5592647.1, AN_MCO5599461.1, AN_MCO5602241.1, AN_MCO5609987.1, AN_MCO5614049.1	AC_Aco012968.1	AAB_AagrBONN_evm.model.Sc2ySwM_117.129.1, AAB_AagrBONN_evm.model.Sc2ySwM_117.139.1, AAB_AagrBONN_evm.model.Sc2ySwM_117.2265.1, AAB_AagrBONN_evm.model.Sc2ySwM_228.186.1, AAB_AagrBONN_evm.model.Sc2ySwM_344.4429.1, AAB_AagrBONN_evm.model.Sc2ySwM_344.5186.1, AAB_AagrBONN_evm.model.Sc2ySwM_344.5186.2, AAB_AagrBONN_evm.model.Sc2ySwM_344.5189.1, AAB_AagrBONN_evm.model.Sc2ySwM_362.1097.1	AAO_AagrOXF_evm.model.utg000009l.472.1, AAO_AagrOXF_evm.model.utg000018l.476.1, AAO_AagrOXF_evm.model.utg000018l.479.1, AAO_AagrOXF_evm.model.utg000018l.479.2, AAO_AagrOXF_evm.model.utg000018l.479.3, AAO_AagrOXF_evm.model.utg000038l.265.1, AAO_AagrOXF_evm.model.utg000053l.19.1, AAO_AagrOXF_evm.model.utg000063l.163.1, AAO_AagrOXF_evm.model.utg000063l.177.1	AP_Apun_evm.model.utg000023l.765.1, AP_Apun_evm.model.utg000039l.631.1, AP_Apun_evm.model.utg000039l.638.1, AP_Apun_evm.model.utg000039l.638.2, AP_Apun_evm.model.utg000039l.638.3, AP_Apun_evm.model.utg000051l.461.1, AP_Apun_evm.model.utg000051l.464.1, AP_Apun_evm.model.utg000051l.464.2, AP_Apun_evm.model.utg000111l.92.1, AP_Apun_evm.model.utg000124l.54.1, AP_Apun_evm.model.utg000126l.188.1, AP_Apun_evm.model.utg000143l.50.1	AT_NP_001031585.1, AT_NP_001031824.1, AT_NP_001078353.4, AT_NP_001118922.1, AT_NP_001118936.1, AT_NP_001190681.1, AT_NP_001319513.1, AT_NP_001328998.1, AT_NP_001328999.1, AT_NP_001332370.1, AT_NP_176714.4, AT_NP_564675.1, AT_NP_566357.1, AT_NP_567247.2, AT_NP_567286.1, AT_NP_567291.4, AT_NP_568112.2, AT_NP_568397.1, AT_NP_568552.1, AT_NP_849291.1, AT_NP_849292.1, AT_NP_849299.4, AT_NP_849300.4, AT_NP_849301.4, AT_NP_851029.1, AT_NP_974516.4		CPGG1_CepurGG1.3G122600.1.p, CPGG1_CepurGG1.4G254000.1.p, CPGG1_CepurGG1.4G254000.2.p, CPGG1_CepurGG1.4G254000.3.p, CPGG1_CepurGG1.4G254000.4.p, CPGG1_CepurGG1.5G112600.1.p, CPGG1_CepurGG1.5G112600.2.p	CPR40_CepurR40.3G121100.1.p, CPR40_CepurR40.3G121100.2.p, CPR40_CepurR40.3G121100.3.p, CPR40_CepurR40.3G121100.4.p, CPR40_CepurR40.4G263600.1.p, CPR40_CepurR40.5G116900.1.p	CRI_Ceric.03G010500.1.p, CRI_Ceric.03G010600.1.p, CRI_Ceric.03G010600.2.p, CRI_Ceric.05G024400.1.p, CRI_Ceric.05G024400.2.p, CRI_Ceric.08G062400.1.p, CRI_Ceric.08G062600.1.p, CRI_Ceric.12G071200.1.p, CRI_Ceric.12G071200.2.p, CRI_Ceric.12G071300.1.p, CRI_Ceric.12G071300.2.p, CRI_Ceric.12G071400.1.p, CRI_Ceric.12G071400.2.p, CRI_Ceric.12G071700.1.p, CRI_Ceric.12G071700.2.p, CRI_Ceric.12G071800.1.p, CRI_Ceric.15G076500.1.p, CRI_Ceric.15G076600.1.p, CRI_Ceric.15G076600.2.p, CRI_Ceric.1Z299200.1.p, CRI_Ceric.20G068800.1.p, CRI_Ceric.20G068800.2.p, CRI_Ceric.20G069000.1.p, CRI_Ceric.20G069000.2.p, CRI_Ceric.20G069000.3.p, CRI_Ceric.24G048500.1.p, CRI_Ceric.27G039400.1.p, CRI_Ceric.27G039400.2.p, CRI_Ceric.29G037800.1.p, CRI_Ceric.29G037800.2.p, CRI_Ceric.29G037900.1.p, CRI_Ceric.29G038000.1.p, CRI_Ceric.29G038000.2.p, CRI_Ceric.31G025200.1.p, CRI_Ceric.31G025200.2.p, CRI_Ceric.31G025200.3.p, CRI_Ceric.31G025200.4.p, CRI_Ceric.31G025400.1.p, CRI_Ceric.31G025400.2.p, CRI_Ceric.31G025500.1.p, CRI_Ceric.31G025500.2.p	CB_GBG74156.1, CB_GBG74159.1	CRE_Cre11.g467567.t1.1	CZ_Cz12g04070.t1, CZ_Cz16g13170.t1	CK_CKAN_00930400, CK_CKAN_01641800, CK_CKAN_02017100, CK_CKAN_02017200, CK_CKAN_02268700, CK_CKAN_02274000	CS_35534, CS_38114	DS_Dusal.0316s00016.1.p, DS_Dusal.0316s00016.2.p, DS_Dusal.0316s00016.3.p, DS_Dusal.0316s00016.4.p, DS_Dusal.0519s00002.1.p, DS_Dusal.0519s00002.2.p, DS_Dusal.0519s00002.3.p, DS_Dusal.0519s00002.4.p, DS_Dusal.0519s00002.5.p	KN_GAQ79755.1	MPA_KAG6541266.1, MPA_KAG6548996.1, MPA_KAG6550953.1, MPA_KAG6556715.1	MPO_Mapoly0024s0072.1.p, MPO_Mapoly0024s0072.2.p, MPO_Mapoly0034s0121.1.p, MPO_Mapoly0080s0025.1.p, MPO_Mapoly0080s0025.2.p, MPO_Mapoly0080s0026.1.p, MPO_Mapoly0094s0010.1.p	MP_28921	MG_MgTOL.H1879.1.p, MG_MgTOL.H1879.2.p, MG_MgTOL.H1880.1.p, MG_MgTOL.J0675.1.p, MG_MgTOL.J0675.2.p, MG_MgTOL.J0676.1.p, MG_MgTOL.L1644.1.p, MG_MgTOL.L1644.2.p, MG_MgTOL.M1903.1.p, MG_MgTOL.M1903.2.p, MG_MgTOL.M1903.3.p, MG_MgTOL.M1903.4.p, MG_MgTOL.M1903.5.p	OL_26775	PP_Pp3c12_18200V3.1.p, PP_Pp3c12_18200V3.2.p, PP_Pp3c12_18200V3.3.p, PP_Pp3c18_2470V3.1.p, PP_Pp3c18_2470V3.2.p, PP_Pp3c18_2470V3.3.p, PP_Pp3c18_2470V3.4.p, PP_Pp3c18_2470V3.5.p, PP_Pp3c18_2470V3.6.p, PP_Pp3c18_2470V3.7.p, PP_Pp3c18_2510V3.1.p, PP_Pp3c18_2510V3.2.p, PP_Pp3c19_8830V3.1.p, PP_Pp3c19_8830V3.2.p, PP_Pp3c25_6580V3.2.p, PP_Pp3c3_26770V3.1.p, PP_Pp3c3_26770V3.2.p, PP_Pp3c4_11430V3.1.p, PP_Pp3c4_11430V3.2.p, PP_Pp3c4_11430V3.3.p, PP_Pp3c5_1920V3.1.p, PP_Pp3c5_1920V3.2.p		SM_138728, SM_162003, SM_163447, SM_173723, SM_187148, SM_227280, SM_228943, SM_270468, SM_271198, SM_271419	SF_Sphfalx01G114000.1.p, SF_Sphfalx02G081300.1.p, SF_Sphfalx02G118100.1.p, SF_Sphfalx02G127900.1.p, SF_Sphfalx05G094800.1.p, SF_Sphfalx06G102200.1.p, SF_Sphfalx07G119100.1.p, SF_Sphfalx07G119100.2.p, SF_Sphfalx08G123600.1.p, SF_Sphfalx08G123600.2.p	SMA_Sphmag01G106200.1.p, SMA_Sphmag02G080300.1.p, SMA_Sphmag02G127100.2.p, SMA_Sphmag05G112100.1.p, SMA_Sphmag06G105800.1.p, SMA_Sphmag07G127100.1.p, SMA_Sphmag08G118700.1.p, SMA_Sphmag08G118700.2.p, SMA_Sphmag08G118700.3.p	TP_Thupl.29357552s0001.1.p, TP_Thupl.29357552s0001.2.p, TP_Thupl.29357552s0001.3.p, TP_Thupl.29357552s0001.4.p, TP_Thupl.29377257s0006.1.p, TP_Thupl.29377257s0006.2.p, TP_Thupl.29377257s0006.3.p, TP_Thupl.29377257s0006.4.p, TP_Thupl.29377257s0006.5.p, TP_Thupl.29377257s0006.6.p, TP_Thupl.29377257s0006.7.p, TP_Thupl.29377370s0002.1.p, TP_Thupl.29377370s0003.1.p, TP_Thupl.29377370s0003.2.p, TP_Thupl.29377712s0001.1.p, TP_Thupl.29377712s0001.2.p, TP_Thupl.29378281s0001.1.p, TP_Thupl.29378281s0001.2.p, TP_Thupl.29378281s0002.1.p, TP_Thupl.29379789s0001.1.p, TP_Thupl.29379789s0001.2.p, TP_Thupl.29379789s0001.3.p, TP_Thupl.29381053s0001.1.p, TP_Thupl.29381053s0001.2.p, TP_Thupl.29381424s0003.1.p, TP_Thupl.29381424s0003.2.p, TP_Thupl.29381424s0003.3.p, TP_Thupl.29381424s0008.1.p, TP_Thupl.29381424s0012.1.p, TP_Thupl.29381424s0012.2.p, TP_Thupl.29382371s0012.1.p, TP_Thupl.29382371s0012.2.p, TP_Thupl.29382371s0012.3.p, TP_Thupl.29382371s0012.4.p, TP_Thupl.29382371s0012.5.p, TP_Thupl.29382371s0012.6.p, TP_Thupl.29382371s0012.7.p, TP_Thupl.29382371s0012.8.p	VC_Vocar.0008s0229.1.p, VC_Vocar.0009s0373.1.p, VC_Vocar.0031s0093.1.p, VC_Vocar.0031s0093.2.p, VC_Vocar.0031s0093.3.p
OG0000140	ACV_KAI5054883.1, ACV_KAI5058519.1, ACV_KAI5060232.1, ACV_KAI5060720.1, ACV_KAI5067361.1, ACV_KAI5072769.1, ACV_KAI5074786.1, ACV_KAI5075106.1, ACV_KAI5082242.1, ACV_KAI5082633.1	AN_MCO5547510.1, AN_MCO5555454.1, AN_MCO5555456.1, AN_MCO5557723.1, AN_MCO5557724.1, AN_MCO5563506.1, AN_MCO5563508.1, AN_MCO5563691.1, AN_MCO5570767.1, AN_MCO5570998.1, AN_MCO5586139.1, AN_MCO5587057.1, AN_MCO5587058.1, AN_MCO5594836.1, AN_MCO5594924.1, AN_MCO5594925.1, AN_MCO5604472.1, AN_MCO5608575.1, AN_MCO5614407.1, AN_MCO5614608.1	AC_Aco001897.1, AC_Aco002426.1, AC_Aco006100.1, AC_Aco006330.1, AC_Aco006633.1, AC_Aco018944.1, AC_Aco021548.1, AC_Aco022196.1, AC_Aco023433.1, AC_Aco029012.1	AAB_AagrBONN_evm.model.Sc2ySwM_344.5256.1, AAB_AagrBONN_evm.model.Sc2ySwM_344.5256.2, AAB_AagrBONN_evm.model.Sc2ySwM_344.5256.3, AAB_AagrBONN_evm.model.Sc2ySwM_344.5256.4, AAB_AagrBONN_evm.model.Sc2ySwM_344.5256.5, AAB_AagrBONN_evm.model.Sc2ySwM_344.5256.6, AAB_AagrBONN_evm.model.Sc2ySwM_344.5256.7, AAB_AagrBONN_evm.model.Sc2ySwM_344.5256.8	AAO_AagrOXF_evm.model.utg000005l.263.1, AAO_AagrOXF_evm.model.utg000005l.264.1, AAO_AagrOXF_evm.model.utg000018l.405.1, AAO_AagrOXF_evm.model.utg000018l.405.10, AAO_AagrOXF_evm.model.utg000018l.405.2, AAO_AagrOXF_evm.model.utg000018l.405.3, AAO_AagrOXF_evm.model.utg000018l.405.4, AAO_AagrOXF_evm.model.utg000018l.405.5, AAO_AagrOXF_evm.model.utg000018l.405.6, AAO_AagrOXF_evm.model.utg000018l.405.7, AAO_AagrOXF_evm.model.utg000018l.405.8, AAO_AagrOXF_evm.model.utg000018l.405.9	AP_Apun_evm.model.utg000051l.387.1, AP_Apun_evm.model.utg000051l.388.1, AP_Apun_evm.model.utg000051l.861.1	AT_NP_001078077.1, AT_NP_001078078.1, AT_NP_001190604.1, AT_NP_001323622.1, AT_NP_001325699.1, AT_NP_001330309.1, AT_NP_001330396.1, AT_NP_001330397.1, AT_NP_001330398.1, AT_NP_182306.2, AT_NP_187292.2, AT_NP_187874.2, AT_NP_190414.1, AT_NP_197356.2, AT_NP_201131.1, AT_NP_566183.1, AT_NP_568332.2, AT_NP_851041.1, AT_NP_973988.1, AT_NP_974790.1	AF_Azfi_s0006.g010254, AF_Azfi_s0013.g013252, AF_Azfi_s0013.g013277, AF_Azfi_s0018.g014767, AF_Azfi_s0049.g030794, AF_Azfi_s0062.g035160, AF_Azfi_s0062.g035163, AF_Azfi_s0062.g035164, AF_Azfi_s0068.g036245, AF_Azfi_s0075.g037599, AF_Azfi_s0384.g067499, AF_Azfi_s0503.g073924	CPGG1_CepurGG1.1G031600.1.p, CPGG1_CepurGG1.1G032300.1.p, CPGG1_CepurGG1.1G032300.2.p, CPGG1_CepurGG1.1G032300.3.p, CPGG1_CepurGG1.1G032300.4.p, CPGG1_CepurGG1.1G032300.5.p, CPGG1_CepurGG1.1G032300.6.p, CPGG1_CepurGG1.1G032300.7.p, CPGG1_CepurGG1.1G032300.8.p, CPGG1_CepurGG1.9G026700.1.p, CPGG1_CepurGG1.9G026700.2.p, CPGG1_CepurGG1.9G026700.3.p, CPGG1_CepurGG1.9G026700.4.p, CPGG1_CepurGG1.9G026700.5.p, CPGG1_CepurGG1.9G026700.6.p, CPGG1_CepurGG1.9G026700.7.p	CPR40_CepurR40.1G033800.1.p, CPR40_CepurR40.1G034500.1.p, CPR40_CepurR40.1G034500.2.p, CPR40_CepurR40.1G034500.3.p, CPR40_CepurR40.1G034500.4.p, CPR40_CepurR40.1G034500.5.p, CPR40_CepurR40.1G034500.6.p, CPR40_CepurR40.1G034500.7.p, CPR40_CepurR40.9G026200.1.p, CPR40_CepurR40.9G026200.2.p, CPR40_CepurR40.9G026200.3.p, CPR40_CepurR40.9G026200.4.p, CPR40_CepurR40.9G026200.5.p, CPR40_CepurR40.9G026200.6.p, CPR40_CepurR40.9G070100.1.p	CRI_Ceric.04G006200.1.p, CRI_Ceric.04G006200.2.p, CRI_Ceric.04G006200.3.p, CRI_Ceric.05G067000.1.p, CRI_Ceric.05G067000.2.p, CRI_Ceric.05G067000.3.p, CRI_Ceric.05G067000.4.p, CRI_Ceric.05G067000.5.p, CRI_Ceric.05G067000.6.p, CRI_Ceric.11G081700.1.p, CRI_Ceric.16G041800.1.p, CRI_Ceric.16G041800.2.p, CRI_Ceric.16G071600.1.p, CRI_Ceric.16G071600.2.p, CRI_Ceric.16G071600.3.p, CRI_Ceric.16G071600.4.p, CRI_Ceric.20G050900.1.p, CRI_Ceric.20G050900.2.p, CRI_Ceric.20G050900.3.p, CRI_Ceric.25G067600.1.p, CRI_Ceric.28G038200.1.p, CRI_Ceric.30G016300.1.p, CRI_Ceric.30G016300.2.p, CRI_Ceric.34G043900.1.p, CRI_Ceric.34G043900.2.p, CRI_Ceric.34G043900.3.p, CRI_Ceric.34G043900.4.p	CB_GBG60398.1, CB_GBG62082.1, CB_GBG71629.1, CB_GBG77605.1, CB_GBG77606.1	CRE_Cre12.g523000.t1.1, CRE_Cre16.g689535.t1.1	CZ_Cz05g08230.t1	CK_CKAN_00293600, CK_CKAN_00471400, CK_CKAN_00500100, CK_CKAN_00875200, CK_CKAN_01250700, CK_CKAN_01604700, CK_CKAN_01817800, CK_CKAN_02341400, CK_CKAN_02465300, CK_CKAN_02465400, CK_CKAN_02635900		DS_Dusal.2241s00001.1.p	KN_GAQ84914.1, KN_GAQ85257.1	MPA_KAG6546387.1, MPA_KAG6554599.1	MPO_Mapoly0023s0030.1.p, MPO_Mapoly0023s0030.2.p, MPO_Mapoly0111s0035.1.p	MP_57418	MG_MgTOL.D0159.1.p, MG_MgTOL.D0159.2.p, MG_MgTOL.D0159.3.p, MG_MgTOL.D1301.1.p, MG_MgTOL.D1301.2.p, MG_MgTOL.F1471.1.p, MG_MgTOL.F1942.1.p, MG_MgTOL.G0174.1.p, MG_MgTOL.H0042.1.p, MG_MgTOL.H1245.1.p, MG_MgTOL.I0318.1.p, MG_MgTOL.M1541.1.p, MG_MgTOL.M1541.2.p, MG_MgTOL.N0101.1.p		PP_Pp3c1_12940V3.1.p, PP_Pp3c1_12940V3.2.p, PP_Pp3c26_12270V3.1.p, PP_Pp3c26_12270V3.2.p, PP_Pp3c26_12400V3.1.p, PP_Pp3c26_12400V3.2.p, PP_Pp3c26_12400V3.3.p, PP_Pp3c2_24140V3.1.p, PP_Pp3c2_24140V3.10.p, PP_Pp3c2_24140V3.2.p, PP_Pp3c2_24140V3.3.p, PP_Pp3c2_24140V3.4.p, PP_Pp3c2_24140V3.5.p, PP_Pp3c2_24140V3.6.p, PP_Pp3c2_24140V3.7.p, PP_Pp3c2_24140V3.8.p, PP_Pp3c2_24140V3.9.p, PP_Pp3c4_29750V3.1.p, PP_Pp3c4_29750V3.2.p, PP_Pp3c4_29750V3.3.p, PP_Pp3c4_29750V3.4.p, PP_Pp3c4_29750V3.5.p, PP_Pp3c4_29750V3.6.p, PP_Pp3c4_29750V3.7.p	SC_Sacu_v1.1_s0001.g000248, SC_Sacu_v1.1_s0001.g000536, SC_Sacu_v1.1_s0009.g004320, SC_Sacu_v1.1_s0010.g004836, SC_Sacu_v1.1_s0045.g013136, SC_Sacu_v1.1_s0071.g016888, SC_Sacu_v1.1_s0089.g018722, SC_Sacu_v1.1_s0104.g020073, SC_Sacu_v1.1_s0283.g027124, SC_Sacu_v1.1_s1790.g028164	SM_45667	SF_Sphfalx12G073700.1.p, SF_Sphfalx12G073700.2.p, SF_Sphfalx12G073700.3.p, SF_Sphfalx12G073700.4.p, SF_Sphfalx12G073700.5.p, SF_Sphfalx12G073700.6.p, SF_Sphfalx16G048200.1.p, SF_Sphfalx16G048200.2.p, SF_Sphfalx16G048200.3.p, SF_Sphfalx16G090900.1.p, SF_Sphfalx16G090900.2.p, SF_Sphfalx17G078900.1.p, SF_Sphfalx17G078900.2.p, SF_Sphfalx17G078900.3.p, SF_Sphfalx17G078900.4.p, SF_Sphfalx17G078900.5.p, SF_Sphfalx19G060400.1.p, SF_Sphfalx19G060400.2.p, SF_Sphfalx19G060400.3.p, SF_Sphfalx19G083400.1.p, SF_Sphfalx19G083400.2.p, SF_Sphfalx19G083400.3.p, SF_Sphfalx19G083400.4.p, SF_Sphfalx19G083400.5.p, SF_Sphfalx19G083400.6.p, SF_Sphfalx19G083400.7.p, SF_Sphfalx19G083400.8.p	SMA_Sphmag12G078000.1.p, SMA_Sphmag12G078000.10.p, SMA_Sphmag12G078000.2.p, SMA_Sphmag12G078000.3.p, SMA_Sphmag12G078000.4.p, SMA_Sphmag12G078000.5.p, SMA_Sphmag12G078000.6.p, SMA_Sphmag12G078000.7.p, SMA_Sphmag12G078000.8.p, SMA_Sphmag12G078000.9.p, SMA_Sphmag16G047500.1.p, SMA_Sphmag16G047500.2.p, SMA_Sphmag16G092200.1.p, SMA_Sphmag16G092200.2.p, SMA_Sphmag16G092200.3.p, SMA_Sphmag17G077800.1.p, SMA_Sphmag17G077800.2.p, SMA_Sphmag17G077800.3.p, SMA_Sphmag19G063800.1.p, SMA_Sphmag19G063800.2.p, SMA_Sphmag19G063800.3.p, SMA_Sphmag19G063800.4.p, SMA_Sphmag19G086900.1.p, SMA_Sphmag19G086900.2.p	TP_Thupl.29377420s0010.1.p, TP_Thupl.29377420s0011.1.p, TP_Thupl.29377420s0011.2.p, TP_Thupl.29377423s0018.1.p, TP_Thupl.29377423s0018.2.p, TP_Thupl.29377423s0018.3.p, TP_Thupl.29377423s0018.4.p, TP_Thupl.29377423s0018.5.p, TP_Thupl.29377684s0007.1.p, TP_Thupl.29377684s0007.2.p, TP_Thupl.29377684s0007.3.p, TP_Thupl.29377684s0007.4.p, TP_Thupl.29377998s0005.1.p, TP_Thupl.29377998s0005.2.p, TP_Thupl.29377998s0005.3.p, TP_Thupl.29377998s0005.4.p, TP_Thupl.29377998s0005.5.p, TP_Thupl.29377998s0005.6.p, TP_Thupl.29380062s0004.1.p, TP_Thupl.29380062s0004.2.p, TP_Thupl.29380062s0004.3.p, TP_Thupl.29380062s0004.4.p, TP_Thupl.29380062s0004.5.p, TP_Thupl.29380062s0004.6.p, TP_Thupl.29381079s0016.1.p, TP_Thupl.29381079s0016.2.p, TP_Thupl.29381079s0016.3.p, TP_Thupl.29381079s0016.4.p, TP_Thupl.29381079s0016.5.p	VC_Vocar.0052s0030.1.p
OG0000141	ACV_KAI5062345.1, ACV_KAI5062751.1, ACV_KAI5062961.1, ACV_KAI5063337.1, ACV_KAI5072594.1, ACV_KAI5072596.1, ACV_KAI5075727.1, ACV_KAI5077629.1, ACV_KAI5078129.1, ACV_KAI5078750.1, ACV_KAI5078751.1, ACV_KAI5079573.1, ACV_KAI5079583.1, ACV_KAI5080045.1	AN_MCO5549679.1, AN_MCO5549697.1, AN_MCO5549760.1, AN_MCO5549761.1, AN_MCO5550529.1, AN_MCO5561012.1, AN_MCO5563702.1, AN_MCO5563703.1, AN_MCO5572452.1, AN_MCO5573087.1, AN_MCO5573088.1, AN_MCO5573091.1, AN_MCO5573853.1, AN_MCO5583950.1, AN_MCO5585523.1, AN_MCO5590769.1, AN_MCO5590946.1, AN_MCO5591006.1, AN_MCO5593293.1, AN_MCO5596844.1, AN_MCO5596845.1, AN_MCO5597278.1, AN_MCO5599112.1, AN_MCO5607161.1, AN_MCO5608131.1, AN_MCO5609188.1, AN_MCO5610160.1	AC_Aco003497.1, AC_Aco003498.1, AC_Aco006521.1, AC_Aco008090.1, AC_Aco010183.1, AC_Aco010234.1, AC_Aco011626.1, AC_Aco011820.1, AC_Aco011821.1, AC_Aco017002.1, AC_Aco019975.1, AC_Aco025129.1	AAB_AagrBONN_evm.model.Sc2ySwM_344.2803.1, AAB_AagrBONN_evm.model.Sc2ySwM_344.2803.2, AAB_AagrBONN_evm.model.Sc2ySwM_344.2803.3, AAB_AagrBONN_evm.model.Sc2ySwM_344.2803.4, AAB_AagrBONN_evm.model.Sc2ySwM_344.2803.5, AAB_AagrBONN_evm.model.Sc2ySwM_344.611.1, AAB_AagrBONN_evm.model.Sc2ySwM_344.611.2, AAB_AagrBONN_evm.model.Sc2ySwM_344.611.3, AAB_AagrBONN_evm.model.Sc2ySwM_344.625.1, AAB_AagrBONN_evm.model.Sc2ySwM_344.625.2, AAB_AagrBONN_evm.model.Sc2ySwM_344.625.3, AAB_AagrBONN_evm.model.Sc2ySwM_344.625.4, AAB_AagrBONN_evm.model.Sc2ySwM_344.625.5, AAB_AagrBONN_evm.model.Sc2ySwM_362.900.1	AAO_AagrOXF_evm.model.utg000004l.18.1, AAO_AagrOXF_evm.model.utg000008l.213.1, AAO_AagrOXF_evm.model.utg000008l.213.2, AAO_AagrOXF_evm.model.utg000008l.213.3, AAO_AagrOXF_evm.model.utg000008l.213.4, AAO_AagrOXF_evm.model.utg000012l.537.1, AAO_AagrOXF_evm.model.utg000012l.537.2, AAO_AagrOXF_evm.model.utg000012l.537.3, AAO_AagrOXF_evm.model.utg000012l.537.4, AAO_AagrOXF_evm.model.utg000012l.537.5, AAO_AagrOXF_evm.model.utg000012l.552.1, AAO_AagrOXF_evm.model.utg000012l.552.2, AAO_AagrOXF_evm.model.utg000012l.552.3	AP_Apun_evm.model.utg000039l.242.1, AP_Apun_evm.model.utg000111l.18.1, AP_Apun_evm.model.utg000117l.177.1, AP_Apun_evm.model.utg000117l.180.1, AP_Apun_evm.model.utg000117l.180.2, AP_Apun_evm.model.utg000117l.180.3, AP_Apun_evm.model.utg000117l.180.4	AT_NP_001077697.1, AT_NP_001322647.1, AT_NP_001322801.1, AT_NP_001326760.1, AT_NP_001326761.1, AT_NP_001326762.1, AT_NP_001327048.1, AT_NP_001327049.1, AT_NP_001331962.1, AT_NP_001331963.1, AT_NP_001331964.1, AT_NP_173472.1, AT_NP_173473.2, AT_NP_173474.5, AT_NP_175579.1, AT_NP_176482.1, AT_NP_176686.1, AT_NP_188760.3, AT_NP_188761.1, AT_NP_192425.1, AT_NP_193636.1, AT_NP_198628.2, AT_NP_201143.1, AT_NP_564115.1, AT_NP_849793.1, AT_NP_849844.1, AT_NP_973872.1	AF_Azfi_s0003.g007625, AF_Azfi_s0013.g013344, AF_Azfi_s0027.g023677, AF_Azfi_s0030.g024259, AF_Azfi_s0114.g046013, AF_Azfi_s0230.g059166, AF_Azfi_s0258.g060636, AF_Azfi_s0464.g072360, AF_Azfi_s0464.g072362, AF_Azfi_s1020.g095355	CPGG1_CepurGG1.11G120500.1.p, CPGG1_CepurGG1.11G120500.2.p, CPGG1_CepurGG1.11G120500.3.p, CPGG1_CepurGG1.11G168500.1.p, CPGG1_CepurGG1.1G032600.1.p, CPGG1_CepurGG1.1G280400.1.p, CPGG1_CepurGG1.1G291500.1.p, CPGG1_CepurGG1.4G007000.1.p, CPGG1_CepurGG1.4G007800.1.p, CPGG1_CepurGG1.8G047400.1.p, CPGG1_CepurGG1.8G074200.1.p, CPGG1_CepurGG1.8G074200.2.p	CPR40_CepurR40.11G124700.1.p, CPR40_CepurR40.11G172700.1.p, CPR40_CepurR40.11G172700.2.p, CPR40_CepurR40.1G034900.1.p, CPR40_CepurR40.1G289200.1.p, CPR40_CepurR40.1G299300.1.p, CPR40_CepurR40.4G008400.1.p, CPR40_CepurR40.8G049200.1.p, CPR40_CepurR40.8G079400.1.p, CPR40_CepurR40.8G079400.2.p, CPR40_CepurR40.8G079400.3.p	CRI_Ceric.04G025900.1.p, CRI_Ceric.11G077600.1.p, CRI_Ceric.11G077700.1.p, CRI_Ceric.12G038600.1.p, CRI_Ceric.12G077900.1.p, CRI_Ceric.15G048400.1.p, CRI_Ceric.15G048400.2.p, CRI_Ceric.17G083800.1.p, CRI_Ceric.18G029500.1.p, CRI_Ceric.18G030000.1.p, CRI_Ceric.1Z155100.1.p, CRI_Ceric.25G005600.1.p, CRI_Ceric.25G005600.2.p, CRI_Ceric.25G005600.3.p, CRI_Ceric.25G005800.1.p, CRI_Ceric.25G005800.2.p, CRI_Ceric.33G041000.1.p, CRI_Ceric.33G041000.2.p, CRI_Ceric.36G025100.1.p, CRI_Ceric.36G025100.2.p				CK_CKAN_00795300, CK_CKAN_00971400, CK_CKAN_01300900, CK_CKAN_01574500, CK_CKAN_01574700, CK_CKAN_01574800, CK_CKAN_01623400, CK_CKAN_02054400, CK_CKAN_02162000, CK_CKAN_02409900, CK_CKAN_02546400, CK_CKAN_02629600, CK_CKAN_02629800			KN_GAQ78644.1	MPA_KAG6546894.1, MPA_KAG6548423.1, MPA_KAG6549383.1, MPA_KAG6549420.1, MPA_KAG6549421.1	MPO_Mapoly0002s0100.1.p, MPO_Mapoly0002s0100.2.p, MPO_Mapoly0005s0102.1.p, MPO_Mapoly0005s0110.1.p, MPO_Mapoly0014s0059.1.p, MPO_Mapoly0136s0004.1.p, MPO_Mapoly0197s0014.1.p	MP_150808	MG_MgTOL.A0621.1.p, MG_MgTOL.C0861.1.p, MG_MgTOL.D1161.1.p, MG_MgTOL.D1239.1.p, MG_MgTOL.D2107.1.p, MG_MgTOL.F0116.1.p, MG_MgTOL.F1000.1.p, MG_MgTOL.F1767.1.p, MG_MgTOL.I0554.1.p, MG_MgTOL.I0709.1.p, MG_MgTOL.J1535.1.p, MG_MgTOL.K1195.1.p, MG_MgTOL.K1349.1.p		PP_Pp3c13_8490V3.1.p, PP_Pp3c13_8490V3.2.p, PP_Pp3c18_6360V3.1.p, PP_Pp3c18_6360V3.2.p, PP_Pp3c19_13170V3.1.p, PP_Pp3c19_13170V3.2.p, PP_Pp3c19_13170V3.3.p, PP_Pp3c21_15460V3.1.p, PP_Pp3c21_15460V3.2.p, PP_Pp3c22_15350V3.1.p, PP_Pp3c22_15350V3.2.p, PP_Pp3c22_9050V3.1.p, PP_Pp3c22_9051V3.1.p, PP_Pp3c26_11730V3.1.p, PP_Pp3c26_11730V3.2.p, PP_Pp3c26_11730V3.3.p, PP_Pp3c26_11730V3.4.p, PP_Pp3c26_11730V3.5.p, PP_Pp3c26_11730V3.6.p, PP_Pp3c3_24370V3.1.p, PP_Pp3c3_37980V3.1.p, PP_Pp3c3_37980V3.2.p, PP_Pp3c8_730V3.1.p	SC_Sacu_v1.1_s0061.g015443, SC_Sacu_v1.1_s0127.g021820, SC_Sacu_v1.1_s0149.g023264, SC_Sacu_v1.1_s0210.g025886	SM_110329, SM_115483, SM_123905, SM_143817, SM_171251, SM_173133, SM_177393, SM_177466, SM_181279, SM_231716, SM_232017, SM_268211, SM_429785, SM_85691	SF_Sphfalx01G198100.1.p, SF_Sphfalx02G083800.1.p, SF_Sphfalx03G124300.1.p, SF_Sphfalx03G124300.2.p, SF_Sphfalx03G124300.3.p, SF_Sphfalx04G120900.1.p, SF_Sphfalx04G120900.2.p, SF_Sphfalx08G101100.1.p, SF_Sphfalx10G047800.1.p, SF_Sphfalx10G072700.1.p, SF_Sphfalx10G072700.2.p, SF_Sphfalx15G062400.1.p	SMA_Sphmag01G189200.1.p, SMA_Sphmag02G093700.1.p, SMA_Sphmag03G120600.1.p, SMA_Sphmag04G126500.1.p, SMA_Sphmag04G126500.2.p, SMA_Sphmag04G126500.3.p, SMA_Sphmag04G126500.4.p, SMA_Sphmag04G126500.5.p, SMA_Sphmag04G126500.6.p, SMA_Sphmag04G126500.7.p, SMA_Sphmag04G126500.8.p, SMA_Sphmag08G097900.1.p, SMA_Sphmag10G044000.1.p, SMA_Sphmag10G069000.1.p, SMA_Sphmag10G069000.2.p, SMA_Sphmag15G064300.1.p	TP_Thupl.28738583s0001.1.p, TP_Thupl.29343480s0001.1.p, TP_Thupl.29351263s0003.1.p, TP_Thupl.29351263s0004.1.p, TP_Thupl.29351263s0005.1.p, TP_Thupl.29377296s0001.1.p, TP_Thupl.29377296s0002.1.p, TP_Thupl.29377296s0002.2.p, TP_Thupl.29377296s0003.1.p, TP_Thupl.29377296s0003.2.p, TP_Thupl.29377326s0002.1.p, TP_Thupl.29377670s0009.1.p, TP_Thupl.29377670s0009.2.p, TP_Thupl.29377670s0011.1.p, TP_Thupl.29377670s0012.1.p, TP_Thupl.29377670s0013.1.p, TP_Thupl.29377670s0014.1.p, TP_Thupl.29377670s0015.1.p, TP_Thupl.29377670s0016.1.p, TP_Thupl.29377883s0007.1.p, TP_Thupl.29377883s0007.2.p, TP_Thupl.29378212s0029.1.p, TP_Thupl.29379587s0008.1.p, TP_Thupl.29379587s0008.2.p, TP_Thupl.29379587s0008.3.p, TP_Thupl.29379587s0008.4.p, TP_Thupl.29379587s0008.5.p, TP_Thupl.29380036s0002.1.p, TP_Thupl.29380152s0001.1.p, TP_Thupl.29380566s0001.1.p, TP_Thupl.29380652s0007.1.p, TP_Thupl.29382414s0007.1.p, TP_Thupl.29382439s0011.1.p, TP_Thupl.29382439s0011.2.p, TP_Thupl.29382439s0012.1.p
OG0000142	ACV_KAI5055886.1, ACV_KAI5061941.1, ACV_KAI5066264.1, ACV_KAI5066531.1, ACV_KAI5069453.1, ACV_KAI5069675.1, ACV_KAI5076350.1, ACV_KAI5078862.1, ACV_KAI5082999.1	AN_MCO5546840.1, AN_MCO5550725.1, AN_MCO5551465.1, AN_MCO5552495.1, AN_MCO5557935.1, AN_MCO5560789.1, AN_MCO5567703.1, AN_MCO5570245.1, AN_MCO5572808.1, AN_MCO5573536.1, AN_MCO5574759.1, AN_MCO5586539.1, AN_MCO5590470.1, AN_MCO5599589.1, AN_MCO5601867.1, AN_MCO5607534.1, AN_MCO5609417.1, AN_MCO5611783.1, AN_MCO5614018.1	AC_Aco003129.1, AC_Aco004226.1, AC_Aco005614.1, AC_Aco006009.1, AC_Aco008831.1, AC_Aco016807.1, AC_Aco017349.1, AC_Aco021417.1	AAB_AagrBONN_evm.model.Sc2ySwM_368.2104.1, AAB_AagrBONN_evm.model.Sc2ySwM_368.2104.2, AAB_AagrBONN_evm.model.Sc2ySwM_368.2104.3	AAO_AagrOXF_evm.model.utg000058l.395.1, AAO_AagrOXF_evm.model.utg000140l.64.1	AP_Apun_evm.model.utg000043l.903.1, AP_Apun_evm.model.utg000132l.348.1, AP_Apun_evm.model.utg000132l.348.2, AP_Apun_evm.model.utg000132l.348.3	AT_NP_001030743.1, AT_NP_001318378.1, AT_NP_001321373.1, AT_NP_001321508.1, AT_NP_001324983.1, AT_NP_172667.1, AT_NP_176432.2, AT_NP_177841.2, AT_NP_181495.1, AT_NP_188937.1, AT_NP_189161.1, AT_NP_191018.1, AT_NP_193198.2, AT_NP_194974.1, AT_NP_565481.1, AT_NP_566303.1, AT_NP_683503.1, AT_NP_973636.1	AF_Azfi_s0006.g010379, AF_Azfi_s0035.g025546, AF_Azfi_s0038.g026352, AF_Azfi_s0095.g043558, AF_Azfi_s0115.g046222, AF_Azfi_s0254.g060413, AF_Azfi_s0311.g064172	CPGG1_CepurGG1.10G020100.1.p, CPGG1_CepurGG1.11G069500.1.p, CPGG1_CepurGG1.12G174400.1.p, CPGG1_CepurGG1.12G179300.1.p, CPGG1_CepurGG1.2G227900.1.p, CPGG1_CepurGG1.2G228000.1.p, CPGG1_CepurGG1.3G013500.1.p, CPGG1_CepurGG1.3G026600.1.p, CPGG1_CepurGG1.6G153200.1.p, CPGG1_CepurGG1.7G111000.1.p, CPGG1_CepurGG1.8G171100.1.p	CPR40_CepurR40.10G022000.1.p, CPR40_CepurR40.11G071300.1.p, CPR40_CepurR40.12G171200.1.p, CPR40_CepurR40.12G175600.1.p, CPR40_CepurR40.2G269700.1.p, CPR40_CepurR40.2G269800.1.p, CPR40_CepurR40.3G013400.1.p, CPR40_CepurR40.3G027300.1.p, CPR40_CepurR40.6G158600.1.p, CPR40_CepurR40.7G165400.1.p, CPR40_CepurR40.8G176400.1.p	CRI_Ceric.01G085900.1.p, CRI_Ceric.01G086000.1.p, CRI_Ceric.01G086100.1.p, CRI_Ceric.01G086200.1.p, CRI_Ceric.01G086300.1.p, CRI_Ceric.01G086500.1.p, CRI_Ceric.01G086600.1.p, CRI_Ceric.01G086800.1.p, CRI_Ceric.01G086900.1.p, CRI_Ceric.01G087000.1.p, CRI_Ceric.01G087100.1.p, CRI_Ceric.01G087200.1.p, CRI_Ceric.01G087300.1.p, CRI_Ceric.01G087300.2.p, CRI_Ceric.01G087400.1.p, CRI_Ceric.01G087400.2.p, CRI_Ceric.03G008400.1.p, CRI_Ceric.17G023400.1.p, CRI_Ceric.17G023400.2.p, CRI_Ceric.1Z089200.1.p, CRI_Ceric.27G003000.1.p, CRI_Ceric.27G003000.2.p, CRI_Ceric.30G052600.1.p, CRI_Ceric.30G052600.2.p, CRI_Ceric.35G024800.1.p, CRI_Ceric.35G024800.2.p, CRI_Ceric.35G024800.3.p, CRI_Ceric.35G027000.1.p, CRI_Ceric.36G028700.1.p, CRI_Ceric.36G028700.2.p, CRI_Ceric.36G028700.3.p, CRI_Ceric.38G003400.1.p, CRI_Ceric.38G003400.2.p, CRI_Ceric.38G028700.1.p, CRI_Ceric.38G028700.2.p		CRE_Cre03.g148500.t1.2, CRE_Cre03.g148700.t1.2, CRE_Cre06.g278171.t1.1, CRE_Cre07.g348350.t1.2, CRE_Cre09.g403150.t1.1, CRE_Cre10.g433500.t1.1, CRE_Cre14.g609500.t1.1, CRE_Cre15.g634750.t1.1, CRE_Cre16.g693819.t1.2, CRE_Cre16.g693900.t1.1, CRE_Cre16.g694203.t1.1	CZ_Cz02g36200.t1, CZ_Cz03g09060.t1, CZ_Cz04g39060.t1, CZ_Cz08g30030.t1, CZ_Cz11g06010.t1, CZ_Cz15g00300.t1, CZ_Cz16g05320.t1	CK_CKAN_00297700, CK_CKAN_00473000, CK_CKAN_00519000, CK_CKAN_00714700, CK_CKAN_00851600, CK_CKAN_00963300, CK_CKAN_01353100, CK_CKAN_01691100, CK_CKAN_01787900, CK_CKAN_01788000, CK_CKAN_01940200, CK_CKAN_02205200, CK_CKAN_02476600, CK_CKAN_02560500, CK_CKAN_02684900	CS_48431, CS_57601, CS_63714	DS_Dusal.0096s00017.1.p, DS_Dusal.0117s00020.1.p, DS_Dusal.0117s00021.1.p, DS_Dusal.0117s00021.2.p, DS_Dusal.0161s00015.1.p, DS_Dusal.0318s00006.1.p, DS_Dusal.0318s00010.1.p	KN_GAQ86247.1	MPA_KAG6543837.1, MPA_KAG6544893.1, MPA_KAG6555640.1	MPO_Mapoly0010s0065.1.p, MPO_Mapoly0069s0017.1.p, MPO_Mapoly0076s0089.1.p	MP_48472	MG_MgTOL.D0348.1.p, MG_MgTOL.D2305.1.p, MG_MgTOL.F1571.1.p, MG_MgTOL.F1571.2.p, MG_MgTOL.G0391.1.p, MG_MgTOL.M0304.1.p, MG_MgTOL.M1187.1.p, MG_MgTOL.M1442.1.p, MG_MgTOL.N0615.1.p, MG_MgTOL.N2069.1.p, MG_MgTOL.N3287.1.p, MG_MgTOL.O0975.1.p	OL_94506	PP_Pp3c10_6220V3.1.p, PP_Pp3c10_6220V3.2.p, PP_Pp3c11_3150V3.1.p, PP_Pp3c11_3150V3.2.p, PP_Pp3c11_3150V3.3.p, PP_Pp3c11_3150V3.4.p, PP_Pp3c11_3150V3.5.p, PP_Pp3c11_3150V3.6.p, PP_Pp3c11_3150V3.7.p, PP_Pp3c15_18400V3.1.p, PP_Pp3c15_18400V3.2.p, PP_Pp3c18_2600V3.1.p, PP_Pp3c18_2600V3.2.p, PP_Pp3c19_8890V3.1.p, PP_Pp3c19_8890V3.2.p, PP_Pp3c19_8890V3.3.p, PP_Pp3c19_8890V3.4.p, PP_Pp3c1_10630V3.1.p, PP_Pp3c1_10630V3.2.p, PP_Pp3c1_24500V3.1.p, PP_Pp3c1_24500V3.2.p, PP_Pp3c20_10330V3.1.p, PP_Pp3c20_10330V3.2.p, PP_Pp3c20_10330V3.3.p, PP_Pp3c20_10330V3.4.p, PP_Pp3c20_10330V3.5.p, PP_Pp3c20_10330V3.6.p, PP_Pp3c20_1940V3.1.p, PP_Pp3c20_1940V3.2.p, PP_Pp3c21_20180V3.1.p, PP_Pp3c21_20180V3.2.p, PP_Pp3c21_20180V3.3.p, PP_Pp3c22_21850V3.1.p, PP_Pp3c22_21850V3.2.p, PP_Pp3c23_16860V3.1.p, PP_Pp3c23_16860V3.2.p, PP_Pp3c23_16860V3.3.p, PP_Pp3c23_16860V3.4.p, PP_Pp3c23_20370V3.1.p, PP_Pp3c23_20370V3.2.p, PP_Pp3c24_19080V3.1.p, PP_Pp3c24_19080V3.2.p, PP_Pp3c24_19270V3.1.p, PP_Pp3c24_19270V3.2.p, PP_Pp3c24_19270V3.3.p, PP_Pp3c2_14090V3.1.p, PP_Pp3c2_14090V3.2.p, PP_Pp3c2_37210V3.1.p, PP_Pp3c2_37210V3.2.p, PP_Pp3c8_20290V3.1.p, PP_Pp3c8_20290V3.2.p, PP_Pp3c8_20290V3.3.p, PP_Pp3c8_20660V3.1.p, PP_Pp3c8_20660V3.2.p, PP_Pp3c8_20660V3.3.p, PP_Pp3c9_6250V3.1.p, PP_Pp3c9_6250V3.2.p	SC_Sacu_v1.1_s0003.g001909, SC_Sacu_v1.1_s0006.g003040, SC_Sacu_v1.1_s0021.g008363, SC_Sacu_v1.1_s0055.g014461, SC_Sacu_v1.1_s0106.g020224	SM_129774, SM_36374, SM_36433, SM_71285, SM_9258, SM_9264	SF_Sphfalx04G031000.1.p, SF_Sphfalx06G044100.1.p, SF_Sphfalx10G053300.1.p, SF_Sphfalx11G019000.1.p, SF_Sphfalx12G031700.1.p, SF_Sphfalx15G085500.1.p, SF_Sphfalx16G002000.1.p, SF_Sphfalx17G029900.1.p, SF_Sphfalx18G011000.1.p, SF_Sphfalx19G038700.1.p	SMA_Sphmag04G034200.1.p, SMA_Sphmag06G057100.1.p, SMA_Sphmag10G051300.1.p, SMA_Sphmag11G022000.1.p, SMA_Sphmag12G038800.1.p, SMA_Sphmag15G104900.1.p, SMA_Sphmag16G001000.1.p, SMA_Sphmag17G028400.1.p, SMA_Sphmag19G040100.1.p	TP_Thupl.29377885s0004.1.p, TP_Thupl.29377885s0004.2.p, TP_Thupl.29377885s0004.3.p, TP_Thupl.29377885s0004.4.p, TP_Thupl.29379079s0021.1.p, TP_Thupl.29380014s0015.1.p, TP_Thupl.29380014s0015.2.p, TP_Thupl.29380345s0033.1.p, TP_Thupl.29380345s0033.2.p, TP_Thupl.29380477s0002.1.p, TP_Thupl.29380995s0004.1.p, TP_Thupl.29381228s0006.1.p, TP_Thupl.29382016s0008.1.p, TP_Thupl.29382051s0001.1.p, TP_Thupl.29382051s0002.1.p, TP_Thupl.29382051s0003.1.p, TP_Thupl.29382051s0004.1.p, TP_Thupl.29382157s0018.1.p, TP_Thupl.29382157s0019.1.p	VC_Vocar.0002s0248.1.p, VC_Vocar.0005s0067.1.p, VC_Vocar.0008s0342.1.p, VC_Vocar.0012s0244.1.p, VC_Vocar.0012s0244.2.p, VC_Vocar.0012s0246.1.p, VC_Vocar.0012s0246.2.p, VC_Vocar.0012s0246.3.p, VC_Vocar.0012s0247.1.p, VC_Vocar.0012s0248.1.p, VC_Vocar.0014s0132.1.p, VC_Vocar.0019s0094.1.p, VC_Vocar.0071s0004.1.p
OG0000143	ACV_KAI5056489.1, ACV_KAI5057523.1, ACV_KAI5057946.1, ACV_KAI5058184.1, ACV_KAI5062393.1, ACV_KAI5063092.1, ACV_KAI5073257.1, ACV_KAI5080729.1, ACV_KAI5084727.1	AN_MCO5548086.1, AN_MCO5551600.1, AN_MCO5554693.1, AN_MCO5559716.1, AN_MCO5562951.1, AN_MCO5572130.1, AN_MCO5573167.1, AN_MCO5574464.1, AN_MCO5581245.1, AN_MCO5588468.1, AN_MCO5590731.1, AN_MCO5595279.1, AN_MCO5601507.1, AN_MCO5601508.1, AN_MCO5603767.1, AN_MCO5608671.1, AN_MCO5614212.1	AC_Aco006435.1, AC_Aco008866.1, AC_Aco008957.1, AC_Aco013102.1, AC_Aco014056.1, AC_Aco017735.1, AC_Aco019539.1, AC_Aco022400.1, AC_Aco025426.1, AC_Aco031688.1	AAB_AagrBONN_evm.model.Sc2ySwM_117.1047.1, AAB_AagrBONN_evm.model.Sc2ySwM_344.2770.1, AAB_AagrBONN_evm.model.Sc2ySwM_344.2770.2, AAB_AagrBONN_evm.model.Sc2ySwM_368.2822.1	AAO_AagrOXF_evm.model.utg000008l.127.1, AAO_AagrOXF_evm.model.utg000008l.127.2, AAO_AagrOXF_evm.model.utg000008l.127.3, AAO_AagrOXF_evm.model.utg000059l.201.1, AAO_AagrOXF_evm.model.utg000059l.201.2, AAO_AagrOXF_evm.model.utg000059l.201.3, AAO_AagrOXF_evm.model.utg000083l.277.1	AP_Apun_evm.model.utg000023l.996.1, AP_Apun_evm.model.utg000023l.996.2, AP_Apun_evm.model.utg000023l.996.3, AP_Apun_evm.model.utg000023l.996.4, AP_Apun_evm.model.utg000023l.996.5, AP_Apun_evm.model.utg000039l.141.1, AP_Apun_evm.model.utg000039l.141.2, AP_Apun_evm.model.utg000039l.141.3, AP_Apun_evm.model.utg000039l.141.4, AP_Apun_evm.model.utg000039l.141.5, AP_Apun_evm.model.utg000039l.141.6, AP_Apun_evm.model.utg000058l.268.1, AP_Apun_evm.model.utg000145l.59.1	AT_NP_001030908.1, AT_NP_001189565.1, AT_NP_001189566.1, AT_NP_001319049.1, AT_NP_001320996.1, AT_NP_001322429.1, AT_NP_001322430.1, AT_NP_001322431.1, AT_NP_001331162.1, AT_NP_172041.2, AT_NP_173436.4, AT_NP_179697.2, AT_NP_191664.1, AT_NP_196671.2, AT_NP_565495.1, AT_NP_565496.1, AT_NP_567106.5, AT_NP_567107.5, AT_NP_568135.1, AT_NP_974729.1	AF_Azfi_s0001.g000647, AF_Azfi_s0003.g008080, AF_Azfi_s0107.g045165, AF_Azfi_s0111.g045687, AF_Azfi_s0199.g057481, AF_Azfi_s0217.g058505, AF_Azfi_s4057.g117848	CPGG1_CepurGG1.12G053800.1.p, CPGG1_CepurGG1.12G140300.1.p, CPGG1_CepurGG1.1G251600.1.p, CPGG1_CepurGG1.3G182700.1.p, CPGG1_CepurGG1.5G181100.1.p, CPGG1_CepurGG1.6G108800.1.p, CPGG1_CepurGG1.6G108800.2.p, CPGG1_CepurGG1.6G108800.3.p, CPGG1_CepurGG1.6G108800.4.p, CPGG1_CepurGG1.6G108800.5.p	CPR40_CepurR40.12G051100.1.p, CPR40_CepurR40.12G137600.1.p, CPR40_CepurR40.1G258200.1.p, CPR40_CepurR40.3G182300.1.p, CPR40_CepurR40.5G188200.1.p, CPR40_CepurR40.6G112700.1.p, CPR40_CepurR40.6G112700.2.p, CPR40_CepurR40.6G112700.3.p, CPR40_CepurR40.6G112700.4.p	CRI_Ceric.01G110500.1.p, CRI_Ceric.01G110500.2.p, CRI_Ceric.01G110500.3.p, CRI_Ceric.02G074700.1.p, CRI_Ceric.02G074700.2.p, CRI_Ceric.02G074700.3.p, CRI_Ceric.02G074800.1.p, CRI_Ceric.02G074800.2.p, CRI_Ceric.02G074800.3.p, CRI_Ceric.02G074800.4.p, CRI_Ceric.02G074800.5.p, CRI_Ceric.05G059600.1.p, CRI_Ceric.07G078600.1.p, CRI_Ceric.07G078600.2.p, CRI_Ceric.07G078600.3.p, CRI_Ceric.07G078600.4.p, CRI_Ceric.07G078600.5.p, CRI_Ceric.1Z077000.1.p, CRI_Ceric.1Z077000.2.p, CRI_Ceric.1Z077000.3.p, CRI_Ceric.1Z077000.4.p, CRI_Ceric.1Z321500.1.p, CRI_Ceric.20G020800.1.p, CRI_Ceric.20G020800.2.p, CRI_Ceric.20G020800.3.p, CRI_Ceric.29G077600.1.p, CRI_Ceric.29G077600.2.p, CRI_Ceric.29G077600.3.p, CRI_Ceric.29G077600.4.p, CRI_Ceric.29G077600.5.p, CRI_Ceric.29G077600.6.p, CRI_Ceric.30G048300.1.p, CRI_Ceric.30G048300.2.p, CRI_Ceric.30G048300.3.p, CRI_Ceric.30G048300.4.p, CRI_Ceric.32G025100.1.p	CB_GBG61344.1, CB_GBG61345.1, CB_GBG61637.1, CB_GBG85330.1, CB_GBG85649.1	CRE_Cre01.g044600.t1.2, CRE_Cre01.g044650.t1.2	CZ_Cz01g45070.t1, CZ_Cz01g45080.t1, CZ_Cz05g35040.t1, CZ_Cz06g30220.t1, CZ_Cz09g02020.t1, CZ_Cz16g00170.t1, CZ_UNPLg00305.t1	CK_CKAN_00398700, CK_CKAN_00780200, CK_CKAN_01040400, CK_CKAN_01048500, CK_CKAN_01125600, CK_CKAN_01475500, CK_CKAN_01485600, CK_CKAN_02154400, CK_CKAN_02604400	CS_41595, CS_44371, CS_45729, CS_45975, CS_46488, CS_63427	DS_Dusal.0412s00003.1.p, DS_Dusal.1289s00002.1.p, DS_Dusal.1289s00003.1.p	KN_GAQ79165.1, KN_GAQ79348.1, KN_GAQ80916.1, KN_GAQ82953.1, KN_GAQ86938.1, KN_GAQ88647.1, KN_GAQ90623.1	MPA_KAG6545189.1, MPA_KAG6546961.1, MPA_KAG6551306.1, MPA_KAG6557933.1	MPO_Mapoly0022s0057.1.p, MPO_Mapoly0022s0060.1.p, MPO_Mapoly0022s0062.1.p, MPO_Mapoly0035s0038.1.p, MPO_Mapoly0041s0076.1.p, MPO_Mapoly0041s0076.2.p, MPO_Mapoly0061s0016.1.p, MPO_Mapoly0096s0009.1.p, MPO_Mapoly0096s0009.2.p	MP_12826, MP_17419, MP_18454, MP_36336, MP_48676	MG_MgTOL.A0025.1.p, MG_MgTOL.B1652.1.p, MG_MgTOL.C0786.1.p, MG_MgTOL.E0907.1.p, MG_MgTOL.E0917.1.p, MG_MgTOL.E1614.1.p, MG_MgTOL.F2035.1.p, MG_MgTOL.K0395.1.p, MG_MgTOL.L1499.1.p, MG_MgTOL.N1434.1.p, MG_MgTOL.N1434.2.p	OL_119597, OL_24099, OL_27161, OL_28884, OL_29748, OL_33544, OL_8959	PP_Pp3c20_15790V3.1.p, PP_Pp3c20_15790V3.2.p, PP_Pp3c20_15790V3.3.p, PP_Pp3c20_15790V3.4.p, PP_Pp3c20_8650V3.1.p, PP_Pp3c20_8650V3.2.p, PP_Pp3c23_14990V3.1.p, PP_Pp3c23_14990V3.2.p, PP_Pp3c24_10990V3.1.p, PP_Pp3c24_10990V3.2.p, PP_Pp3c24_11150V3.1.p, PP_Pp3c24_11156V3.1.p, PP_Pp3c27_6710V3.1.p, PP_Pp3c27_6710V3.2.p, PP_Pp3c27_6710V3.3.p, PP_Pp3c4_12110V3.1.p, PP_Pp3c8_11720V3.1.p, PP_Pp3c8_11720V3.2.p, PP_Pp3c8_11720V3.3.p, PP_Pp3c8_11720V3.4.p, PP_Pp3c8_11720V3.5.p, PP_Pp3c8_11720V3.6.p, PP_Pp3c8_11720V3.7.p, PP_Pp3c8_11720V3.8.p, PP_Pp3c8_2192V3.1.p	SC_Sacu_v1.1_s0024.g009038, SC_Sacu_v1.1_s0039.g012198, SC_Sacu_v1.1_s0053.g014085, SC_Sacu_v1.1_s0053.g014128, SC_Sacu_v1.1_s0061.g015422, SC_Sacu_v1.1_s0080.g017940, SC_Sacu_v1.1_s0083.g018190, SC_Sacu_v1.1_s0092.g018914, SC_Sacu_v1.1_s0110.g020642	SM_101052, SM_140025, SM_32229, SM_403728, SM_77428, SM_81096, SM_83478	SF_Sphfalx01G050700.1.p, SF_Sphfalx01G093000.1.p, SF_Sphfalx01G093000.2.p, SF_Sphfalx01G093000.3.p, SF_Sphfalx01G142300.1.p, SF_Sphfalx01G142400.1.p, SF_Sphfalx01G169200.1.p, SF_Sphfalx01G169200.2.p, SF_Sphfalx05G022100.1.p, SF_Sphfalx05G060600.1.p, SF_Sphfalx05G060600.2.p, SF_Sphfalx08G086800.1.p, SF_Sphfalx20G007500.1.p	SMA_Sphmag01G047500.1.p, SMA_Sphmag01G047500.2.p, SMA_Sphmag01G090600.1.p, SMA_Sphmag01G090600.2.p, SMA_Sphmag01G130900.1.p, SMA_Sphmag01G131000.1.p, SMA_Sphmag01G156000.1.p, SMA_Sphmag01G156000.2.p, SMA_Sphmag05G028700.1.p, SMA_Sphmag05G028700.2.p, SMA_Sphmag05G028700.3.p, SMA_Sphmag05G028700.4.p, SMA_Sphmag05G067400.1.p, SMA_Sphmag05G067400.2.p, SMA_Sphmag08G082900.1.p, SMA_Sphmag08G082900.2.p, SMA_Sphmag08G082900.3.p, SMA_Sphmag20G008500.1.p, SMA_Sphmag20G008600.1.p	TP_Thupl.29378367s0029.1.p, TP_Thupl.29378367s0029.2.p, TP_Thupl.29378367s0029.3.p, TP_Thupl.29378367s0029.4.p, TP_Thupl.29379723s0001.1.p, TP_Thupl.29380612s0003.1.p, TP_Thupl.29380612s0003.2.p, TP_Thupl.29380612s0003.3.p, TP_Thupl.29380702s0001.1.p, TP_Thupl.29380702s0001.2.p, TP_Thupl.29380980s0004.1.p, TP_Thupl.29380980s0004.2.p, TP_Thupl.29381927s0001.1.p, TP_Thupl.29381927s0001.2.p, TP_Thupl.29381927s0001.3.p, TP_Thupl.29381927s0001.4.p	VC_Vocar.0001s0638.1.p, VC_Vocar.0001s0640.1.p
OG0000144	ACV_KAI5064186.1, ACV_KAI5072893.1, ACV_KAI5074911.1, ACV_KAI5075259.1, ACV_KAI5081352.1, ACV_KAI5081353.1	AN_MCO5546797.1, AN_MCO5554704.1, AN_MCO5554707.1, AN_MCO5558784.1, AN_MCO5562982.1, AN_MCO5580682.1, AN_MCO5590710.1, AN_MCO5599223.1, AN_MCO5599224.1, AN_MCO5600200.1, AN_MCO5603287.1, AN_MCO5606496.1, AN_MCO5611599.1	AC_Aco000983.1, AC_Aco000984.1, AC_Aco002924.1, AC_Aco002952.1, AC_Aco003305.1, AC_Aco007407.1, AC_Aco007839.1, AC_Aco007869.1, AC_Aco013338.1, AC_Aco016779.1, AC_Aco018251.1, AC_Aco018257.1, AC_Aco020835.1, AC_Aco020947.1, AC_Aco021557.1, AC_Aco022211.1, AC_Aco022212.1, AC_Aco023405.1	AAB_AagrBONN_evm.model.Sc2ySwM_228.4099.1, AAB_AagrBONN_evm.model.Sc2ySwM_368.1601.1, AAB_AagrBONN_evm.model.Sc2ySwM_368.3419.1	AAO_AagrOXF_evm.model.utg000044l.23.1, AAO_AagrOXF_evm.model.utg000050l.665.1, AAO_AagrOXF_evm.model.utg000111l.239.1	AP_Apun_evm.model.utg000031l.429.1, AP_Apun_evm.model.utg000043l.394.1, AP_Apun_evm.model.utg000045l.496.1, AP_Apun_evm.model.utg000045l.496.2	AT_NP_001330653.1, AT_NP_175400.1, AT_NP_181137.2, AT_NP_188501.1, AT_NP_190366.2, AT_NP_190813.1, AT_NP_193866.1, AT_NP_196542.1, AT_NP_198565.1, AT_NP_198830.1, AT_NP_201062.1, AT_NP_201271.1, AT_NP_201323.1, AT_NP_201393.1, AT_NP_564866.1, AT_NP_566184.1, AT_NP_566402.2, AT_NP_566632.1, AT_NP_566927.1, AT_NP_849847.1	AF_Azfi_s0003.g007764, AF_Azfi_s0005.g009437, AF_Azfi_s0064.g035444, AF_Azfi_s0084.g038964, AF_Azfi_s0096.g043747, AF_Azfi_s2565.g112179, AF_Azfi_s2565.g112180	CPGG1_CepurGG1.11G016300.1.p, CPGG1_CepurGG1.1G306200.1.p, CPGG1_CepurGG1.4G025600.1.p, CPGG1_CepurGG1.4G145900.1.p, CPGG1_CepurGG1.8G189800.1.p	CPR40_CepurR40.11G017900.1.p, CPR40_CepurR40.1G312400.1.p, CPR40_CepurR40.4G028500.1.p, CPR40_CepurR40.4G144500.1.p, CPR40_CepurR40.8G194800.1.p, CPR40_CepurR40.N012200.1.p	CRI_Ceric.07G004600.1.p, CRI_Ceric.07G004600.2.p, CRI_Ceric.08G030400.1.p, CRI_Ceric.08G042000.1.p, CRI_Ceric.08G042000.2.p, CRI_Ceric.08G065500.1.p, CRI_Ceric.10G007700.1.p, CRI_Ceric.10G007700.2.p, CRI_Ceric.19G059800.1.p, CRI_Ceric.1Z056500.1.p, CRI_Ceric.21G081600.1.p, CRI_Ceric.21G081600.2.p, CRI_Ceric.21G081600.3.p, CRI_Ceric.24G024900.1.p, CRI_Ceric.24G024900.2.p, CRI_Ceric.25G045400.1.p, CRI_Ceric.27G047700.1.p, CRI_Ceric.29G047200.1.p, CRI_Ceric.29G047200.2.p, CRI_Ceric.29G047200.3.p		CRE_Cre01.g016800.t1.1	CZ_Cz02g28310.t1, CZ_Cz03g33080.t1, CZ_UNPLg00252.t1	CK_CKAN_00222900, CK_CKAN_00345800, CK_CKAN_00533000, CK_CKAN_00714900, CK_CKAN_00814000, CK_CKAN_00924700, CK_CKAN_00944300, CK_CKAN_01081100, CK_CKAN_01099500, CK_CKAN_01121400, CK_CKAN_01241300, CK_CKAN_01317100, CK_CKAN_01321300, CK_CKAN_01411400, CK_CKAN_01411500, CK_CKAN_01488600, CK_CKAN_01633200, CK_CKAN_01658200, CK_CKAN_02015700, CK_CKAN_02202000, CK_CKAN_02532800, CK_CKAN_02647300	CS_47387, CS_55295, CS_63467, CS_66038	DS_Dusal.0091s00022.1.p	KN_GAQ82160.1, KN_GAQ87719.1, KN_GAQ87768.1, KN_GAQ91049.1	MPA_KAG6542080.1, MPA_KAG6543903.1, MPA_KAG6543905.1, MPA_KAG6549051.1, MPA_KAG6549052.1, MPA_KAG6555006.1	MPO_Mapoly0001s0138.1.p, MPO_Mapoly0003s0114.1.p, MPO_Mapoly0003s0116.1.p, MPO_Mapoly0007s0162.1.p, MPO_Mapoly0021s0064.1.p, MPO_Mapoly0024s0051.1.p, MPO_Mapoly0024s0052.1.p, MPO_Mapoly0037s0024.1.p	MP_56233, MP_9130	MG_MgTOL.B0357.1.p, MG_MgTOL.B1456.1.p, MG_MgTOL.C0923.1.p, MG_MgTOL.D2228.1.p, MG_MgTOL.D2229.1.p, MG_MgTOL.H0161.1.p, MG_MgTOL.H0810.1.p, MG_MgTOL.H1298.1.p, MG_MgTOL.H2310.1.p, MG_MgTOL.I0084.1.p, MG_MgTOL.J0687.1.p, MG_MgTOL.L1649.1.p, MG_MgTOL.L1650.1.p, MG_MgTOL.M1294.1.p, MG_MgTOL.M2055.1.p, MG_MgTOL.N2462.1.p, MG_MgTOL.N2463.1.p	OL_31475, OL_9923	PP_Pp3c10_20630V3.1.p, PP_Pp3c10_20630V3.2.p, PP_Pp3c19_3920V3.1.p, PP_Pp3c19_3920V3.2.p, PP_Pp3c19_3920V3.3.p, PP_Pp3c19_3920V3.4.p, PP_Pp3c19_3920V3.5.p, PP_Pp3c1_32770V3.1.p, PP_Pp3c1_32770V3.2.p, PP_Pp3c1_32770V3.3.p, PP_Pp3c22_7680V3.1.p, PP_Pp3c22_7680V3.2.p, PP_Pp3c3_24250V3.1.p, PP_Pp3c3_24250V3.2.p, PP_Pp3c3_24250V3.3.p, PP_Pp3c3_32490V3.1.p, PP_Pp3c3_32490V3.2.p, PP_Pp3c4_20710V3.1.p, PP_Pp3c4_20710V3.2.p, PP_Pp3c4_6500V3.1.p, PP_Pp3c4_6500V3.2.p, PP_Pp3c8_3110V3.1.p	SC_Sacu_v1.1_s0003.g001736, SC_Sacu_v1.1_s0005.g002717, SC_Sacu_v1.1_s0029.g010151, SC_Sacu_v1.1_s0033.g011093, SC_Sacu_v1.1_s0058.g014903, SC_Sacu_v1.1_s0064.g015794, SC_Sacu_v1.1_s0073.g017096, SC_Sacu_v1.1_s0085.g018296, SC_Sacu_v1.1_s0110.g020660, SC_Sacu_v1.1_s0148.g023196	SM_104879, SM_105050, SM_172230, SM_231257, SM_403954, SM_414754, SM_416356, SM_426053, SM_44944, SM_90666, SM_92304	SF_Sphfalx01G103200.1.p, SF_Sphfalx01G123400.1.p, SF_Sphfalx02G009900.1.p, SF_Sphfalx04G032100.1.p, SF_Sphfalx05G094100.1.p, SF_Sphfalx05G121800.1.p, SF_Sphfalx06G081900.1.p, SF_Sphfalx08G014200.1.p, SF_Sphfalx08G050900.1.p, SF_Sphfalx08G072300.1.p, SF_Sphfalx09G079800.1.p, SF_Sphfalx09G079800.2.p, SF_Sphfalx10G014900.1.p, SF_Sphfalx14G078800.1.p, SF_Sphfalx15G097100.1.p, SF_Sphfalx17G063800.1.p, SF_Sphfalx18G059500.1.p, SF_Sphfalx18G059700.1.p	SMA_Sphmag01G097600.1.p, SMA_Sphmag01G146400.1.p, SMA_Sphmag02G022000.1.p, SMA_Sphmag05G113300.1.p, SMA_Sphmag05G131700.1.p, SMA_Sphmag06G087000.1.p, SMA_Sphmag06G141200.1.p, SMA_Sphmag08G027100.1.p, SMA_Sphmag08G051200.1.p, SMA_Sphmag08G065900.1.p, SMA_Sphmag08G065900.2.p, SMA_Sphmag08G065900.3.p, SMA_Sphmag09G034400.1.p, SMA_Sphmag10G012300.1.p, SMA_Sphmag10G012300.2.p, SMA_Sphmag14G078400.1.p, SMA_Sphmag15G095100.1.p, SMA_Sphmag17G006500.1.p, SMA_Sphmag17G062100.1.p, SMA_Sphmag18G038300.1.p, SMA_Sphmag18G038500.1.p	TP_Thupl.29377214s0016.1.p, TP_Thupl.29377274s0003.1.p, TP_Thupl.29377573s0018.1.p, TP_Thupl.29377573s0018.2.p, TP_Thupl.29377721s0028.1.p, TP_Thupl.29378074s0013.1.p, TP_Thupl.29378074s0013.2.p, TP_Thupl.29378074s0013.3.p, TP_Thupl.29378074s0013.4.p, TP_Thupl.29378074s0013.5.p, TP_Thupl.29378074s0013.6.p, TP_Thupl.29378074s0013.7.p, TP_Thupl.29378847s0006.1.p, TP_Thupl.29378847s0007.1.p, TP_Thupl.29378847s0008.1.p, TP_Thupl.29378847s0009.1.p, TP_Thupl.29379034s0005.1.p, TP_Thupl.29379034s0006.1.p, TP_Thupl.29379034s0007.1.p, TP_Thupl.29379763s0016.1.p, TP_Thupl.29379817s0001.1.p, TP_Thupl.29379817s0002.1.p, TP_Thupl.29379817s0003.1.p, TP_Thupl.29379817s0004.1.p, TP_Thupl.29379817s0005.1.p, TP_Thupl.29379817s0006.1.p, TP_Thupl.29379817s0007.1.p, TP_Thupl.29379817s0008.1.p, TP_Thupl.29379817s0009.1.p, TP_Thupl.29379817s0010.1.p, TP_Thupl.29379817s0012.1.p, TP_Thupl.29379817s0013.1.p, TP_Thupl.29379836s0001.1.p, TP_Thupl.29379836s0002.1.p, TP_Thupl.29380121s0009.1.p, TP_Thupl.29380121s0009.2.p, TP_Thupl.29380121s0009.3.p, TP_Thupl.29380121s0009.4.p, TP_Thupl.29380121s0009.5.p, TP_Thupl.29380381s0035.1.p, TP_Thupl.29380801s0001.1.p, TP_Thupl.29380801s0002.1.p, TP_Thupl.29380801s0003.1.p, TP_Thupl.29380801s0006.1.p, TP_Thupl.29380801s0007.1.p, TP_Thupl.29380801s0008.1.p, TP_Thupl.29380801s0008.2.p, TP_Thupl.29380801s0009.1.p, TP_Thupl.29381388s0012.1.p, TP_Thupl.29381773s0005.1.p	VC_Vocar.0007s0430.1.p
OG0000145								AF_Azfi_s0134.g049394	CPGG1_CepurGG1.11G137200.1.p, CPGG1_CepurGG1.12G042700.1.p	CPR40_CepurR40.2G122400.1.p, CPR40_CepurR40.3G022700.1.p, CPR40_CepurR40.4G242000.1.p	CRI_Ceric.01G020200.1.p, CRI_Ceric.01G037400.1.p, CRI_Ceric.01G054700.1.p, CRI_Ceric.01G064000.1.p, CRI_Ceric.01G065400.1.p, CRI_Ceric.01G078400.1.p, CRI_Ceric.01G082400.1.p, CRI_Ceric.01G092700.1.p, CRI_Ceric.01G118200.1.p, CRI_Ceric.02G001200.1.p, CRI_Ceric.02G033700.1.p, CRI_Ceric.02G088300.1.p, CRI_Ceric.02G088400.1.p, CRI_Ceric.02G095500.1.p, CRI_Ceric.02G098200.1.p, CRI_Ceric.02G108700.1.p, CRI_Ceric.03G015000.1.p, CRI_Ceric.03G056400.1.p, CRI_Ceric.03G059800.1.p, CRI_Ceric.03G061500.1.p, CRI_Ceric.03G062000.1.p, CRI_Ceric.03G076100.1.p, CRI_Ceric.03G080500.1.p, CRI_Ceric.03G100500.1.p, CRI_Ceric.04G033600.1.p, CRI_Ceric.04G040700.1.p, CRI_Ceric.04G042400.1.p, CRI_Ceric.04G072100.1.p, CRI_Ceric.04G102300.1.p, CRI_Ceric.04G108100.1.p, CRI_Ceric.05G022200.1.p, CRI_Ceric.05G053000.1.p, CRI_Ceric.05G083200.1.p, CRI_Ceric.06G002500.1.p, CRI_Ceric.06G011300.1.p, CRI_Ceric.06G021000.1.p, CRI_Ceric.06G044000.1.p, CRI_Ceric.06G057700.1.p, CRI_Ceric.06G062200.1.p, CRI_Ceric.06G063700.1.p, CRI_Ceric.06G068000.1.p, CRI_Ceric.07G000300.1.p, CRI_Ceric.07G001100.1.p, CRI_Ceric.07G026000.1.p, CRI_Ceric.07G030500.1.p, CRI_Ceric.07G030700.1.p, CRI_Ceric.07G031900.1.p, CRI_Ceric.07G078200.1.p, CRI_Ceric.07G090800.1.p, CRI_Ceric.08G000600.1.p, CRI_Ceric.08G006500.1.p, CRI_Ceric.08G006700.1.p, CRI_Ceric.08G009500.1.p, CRI_Ceric.08G019100.1.p, CRI_Ceric.08G020200.1.p, CRI_Ceric.08G025900.1.p, CRI_Ceric.08G028100.1.p, CRI_Ceric.08G033000.1.p, CRI_Ceric.08G034600.1.p, CRI_Ceric.08G057500.1.p, CRI_Ceric.08G060500.1.p, CRI_Ceric.08G062100.1.p, CRI_Ceric.08G071500.1.p, CRI_Ceric.08G071900.1.p, CRI_Ceric.09G016500.1.p, CRI_Ceric.09G024600.1.p, CRI_Ceric.09G038100.1.p, CRI_Ceric.09G065400.1.p, CRI_Ceric.09G068300.1.p, CRI_Ceric.09G075000.1.p, CRI_Ceric.09G079100.1.p, CRI_Ceric.09G080800.1.p, CRI_Ceric.09G097900.1.p, CRI_Ceric.10G007800.1.p, CRI_Ceric.10G012100.1.p, CRI_Ceric.10G046600.1.p, CRI_Ceric.11G000900.1.p, CRI_Ceric.11G005700.1.p, CRI_Ceric.11G018500.1.p, CRI_Ceric.11G023600.1.p, CRI_Ceric.11G024500.1.p, CRI_Ceric.11G057000.1.p, CRI_Ceric.11G063100.1.p, CRI_Ceric.11G074400.1.p, CRI_Ceric.11G081500.1.p, CRI_Ceric.11G083400.1.p, CRI_Ceric.12G001300.1.p, CRI_Ceric.12G001500.1.p, CRI_Ceric.12G013000.1.p, CRI_Ceric.12G013400.1.p, CRI_Ceric.12G032200.1.p, CRI_Ceric.12G046400.1.p, CRI_Ceric.12G047700.1.p, CRI_Ceric.12G088100.1.p, CRI_Ceric.12G092500.1.p, CRI_Ceric.12G096900.1.p, CRI_Ceric.13G003300.1.p, CRI_Ceric.13G005100.1.p, CRI_Ceric.13G027500.1.p, CRI_Ceric.13G055100.1.p, CRI_Ceric.13G061900.1.p, CRI_Ceric.13G069300.1.p, CRI_Ceric.13G093400.1.p, CRI_Ceric.14G000400.1.p, CRI_Ceric.14G037700.1.p, CRI_Ceric.14G085900.1.p, CRI_Ceric.15G009500.1.p, CRI_Ceric.15G013000.1.p, CRI_Ceric.15G022300.1.p, CRI_Ceric.15G027000.1.p, CRI_Ceric.15G033000.1.p, CRI_Ceric.15G033400.1.p, CRI_Ceric.15G036200.1.p, CRI_Ceric.15G040700.1.p, CRI_Ceric.15G045800.1.p, CRI_Ceric.15G048100.1.p, CRI_Ceric.15G052400.1.p, CRI_Ceric.15G066600.1.p, CRI_Ceric.15G069900.1.p, CRI_Ceric.16G000900.1.p, CRI_Ceric.16G014500.1.p, CRI_Ceric.16G015300.1.p, CRI_Ceric.16G021200.1.p, CRI_Ceric.16G021400.1.p, CRI_Ceric.16G026400.1.p, CRI_Ceric.16G027100.1.p, CRI_Ceric.16G069900.1.p, CRI_Ceric.17G014400.1.p, CRI_Ceric.17G015800.1.p, CRI_Ceric.17G032500.1.p, CRI_Ceric.17G037000.1.p, CRI_Ceric.17G043600.1.p, CRI_Ceric.17G050500.1.p, CRI_Ceric.17G081000.1.p, CRI_Ceric.18G002100.1.p, CRI_Ceric.18G014300.1.p, CRI_Ceric.18G032700.1.p, CRI_Ceric.18G085200.1.p, CRI_Ceric.19G006700.1.p, CRI_Ceric.19G026900.1.p, CRI_Ceric.19G041900.1.p, CRI_Ceric.19G048600.1.p, CRI_Ceric.19G069500.1.p, CRI_Ceric.19G072700.1.p, CRI_Ceric.19G078800.1.p, CRI_Ceric.1Z013300.1.p, CRI_Ceric.1Z025500.1.p, CRI_Ceric.1Z043800.1.p, CRI_Ceric.1Z065500.1.p, CRI_Ceric.1Z076700.1.p, CRI_Ceric.1Z109500.1.p, CRI_Ceric.1Z120900.1.p, CRI_Ceric.1Z132800.1.p, CRI_Ceric.1Z138700.1.p, CRI_Ceric.1Z150200.1.p, CRI_Ceric.1Z156900.1.p, CRI_Ceric.1Z173000.1.p, CRI_Ceric.1Z177300.1.p, CRI_Ceric.1Z185700.1.p, CRI_Ceric.1Z198100.1.p, CRI_Ceric.1Z200000.1.p, CRI_Ceric.1Z207100.1.p, CRI_Ceric.1Z233700.1.p, CRI_Ceric.1Z269500.1.p, CRI_Ceric.20G005500.1.p, CRI_Ceric.20G050100.1.p, CRI_Ceric.20G051100.1.p, CRI_Ceric.20G068900.1.p, CRI_Ceric.20G070600.1.p, CRI_Ceric.20G081700.1.p, CRI_Ceric.20G091000.1.p, CRI_Ceric.21G012900.1.p, CRI_Ceric.21G014300.1.p, CRI_Ceric.21G021700.1.p, CRI_Ceric.21G030700.1.p, CRI_Ceric.21G040900.1.p, CRI_Ceric.21G042500.1.p, CRI_Ceric.21G079400.1.p, CRI_Ceric.21G085300.1.p, CRI_Ceric.21G086300.1.p, CRI_Ceric.22G000200.1.p, CRI_Ceric.22G012200.1.p, CRI_Ceric.22G014200.1.p, CRI_Ceric.22G022500.1.p, CRI_Ceric.22G031700.1.p, CRI_Ceric.22G036000.1.p, CRI_Ceric.22G038800.1.p, CRI_Ceric.22G065000.1.p, CRI_Ceric.22G068700.1.p, CRI_Ceric.22G081500.1.p, CRI_Ceric.23G039700.1.p, CRI_Ceric.23G040900.1.p, CRI_Ceric.23G061500.1.p, CRI_Ceric.24G015900.1.p, CRI_Ceric.24G052600.1.p, CRI_Ceric.24G073700.1.p, CRI_Ceric.24G077300.1.p, CRI_Ceric.25G011100.1.p, CRI_Ceric.25G023700.1.p, CRI_Ceric.25G024400.1.p, CRI_Ceric.25G033400.1.p, CRI_Ceric.25G045200.1.p, CRI_Ceric.25G045700.1.p, CRI_Ceric.25G049200.1.p, CRI_Ceric.25G056800.1.p, CRI_Ceric.25G068500.1.p, CRI_Ceric.25G070700.1.p, CRI_Ceric.26G009100.1.p, CRI_Ceric.26G020000.1.p, CRI_Ceric.26G020800.1.p, CRI_Ceric.26G025000.1.p, CRI_Ceric.26G058800.1.p, CRI_Ceric.27G002000.1.p, CRI_Ceric.27G025600.1.p, CRI_Ceric.27G027200.1.p, CRI_Ceric.27G034100.1.p, CRI_Ceric.27G035100.1.p, CRI_Ceric.27G036900.1.p, CRI_Ceric.27G041600.1.p, CRI_Ceric.27G047400.1.p, CRI_Ceric.27G067000.1.p, CRI_Ceric.27G068700.1.p, CRI_Ceric.28G012000.1.p, CRI_Ceric.28G012100.1.p, CRI_Ceric.28G012200.1.p, CRI_Ceric.28G012300.1.p, CRI_Ceric.28G026800.1.p, CRI_Ceric.28G032100.1.p, CRI_Ceric.28G047400.1.p, CRI_Ceric.28G066800.1.p, CRI_Ceric.29G013600.1.p, CRI_Ceric.29G049400.1.p, CRI_Ceric.29G061000.1.p, CRI_Ceric.29G081600.1.p, CRI_Ceric.30G001200.1.p, CRI_Ceric.31G000600.1.p, CRI_Ceric.31G000700.1.p, CRI_Ceric.31G048300.1.p, CRI_Ceric.31G063200.1.p, CRI_Ceric.31G063900.1.p, CRI_Ceric.31G069100.1.p, CRI_Ceric.31G073800.1.p, CRI_Ceric.32G015400.1.p, CRI_Ceric.32G019000.1.p, CRI_Ceric.32G027000.1.p, CRI_Ceric.32G030600.1.p, CRI_Ceric.33G003300.1.p, CRI_Ceric.33G006600.1.p, CRI_Ceric.33G021100.1.p, CRI_Ceric.33G021600.1.p, CRI_Ceric.33G025300.1.p, CRI_Ceric.33G044500.1.p, CRI_Ceric.33G047300.1.p, CRI_Ceric.33G048400.1.p, CRI_Ceric.33G054900.1.p, CRI_Ceric.33G063400.1.p, CRI_Ceric.34G016100.1.p, CRI_Ceric.34G022000.1.p, CRI_Ceric.34G026600.1.p, CRI_Ceric.34G032700.1.p, CRI_Ceric.34G034900.1.p, CRI_Ceric.34G035200.1.p, CRI_Ceric.34G035900.1.p, CRI_Ceric.34G068100.1.p, CRI_Ceric.34G070800.1.p, CRI_Ceric.34G073900.1.p, CRI_Ceric.35G070000.1.p, CRI_Ceric.36G002100.1.p, CRI_Ceric.36G009300.1.p, CRI_Ceric.36G059400.1.p, CRI_Ceric.36G059900.1.p, CRI_Ceric.36G064800.1.p, CRI_Ceric.36G066200.1.p, CRI_Ceric.37G001400.1.p, CRI_Ceric.37G001700.1.p, CRI_Ceric.37G032500.1.p, CRI_Ceric.37G035400.1.p, CRI_Ceric.37G037100.1.p, CRI_Ceric.37G037500.1.p, CRI_Ceric.37G042400.1.p, CRI_Ceric.37G044600.1.p, CRI_Ceric.37G046800.1.p, CRI_Ceric.37G058600.1.p, CRI_Ceric.37G063000.1.p, CRI_Ceric.38G021100.1.p, CRI_Ceric.38G036400.1.p, CRI_Ceric.38G067400.1.p, CRI_Ceric.39G038800.1.p, CRI_Ceric.39G042500.1.p	CB_GBG82334.1			CK_CKAN_01217700			KN_GAQ92549.1, KN_GAQ93053.1		MPO_Mapoly0140s0026.1.p				PP_Pp3c12_25480V3.1.p		SM_403013	SF_Sphfalx10G084000.1.p, SF_Sphfalx11G047600.1.p, SF_Sphfalx15G023600.1.p, SF_Sphfalx17G073500.1.p	SMA_Sphmag10G091000.1.p, SMA_Sphmag18G048400.1.p
OG0000146	ACV_KAI5055573.1, ACV_KAI5057610.1, ACV_KAI5061859.1, ACV_KAI5062211.1, ACV_KAI5062695.1, ACV_KAI5063149.1, ACV_KAI5064120.1, ACV_KAI5067021.1, ACV_KAI5071209.1, ACV_KAI5074310.1, ACV_KAI5078439.1	AN_MCO5546983.1, AN_MCO5551068.1, AN_MCO5560602.1, AN_MCO5562619.1, AN_MCO5566489.1, AN_MCO5570688.1, AN_MCO5571778.1, AN_MCO5576426.1, AN_MCO5580984.1, AN_MCO5584829.1, AN_MCO5584830.1, AN_MCO5586086.1, AN_MCO5588908.1, AN_MCO5589127.1, AN_MCO5589521.1, AN_MCO5590165.1, AN_MCO5590962.1, AN_MCO5592204.1, AN_MCO5596429.1, AN_MCO5600827.1, AN_MCO5604562.1, AN_MCO5606430.1, AN_MCO5612998.1, AN_MCO5613001.1	AC_Aco000302.1, AC_Aco000493.1, AC_Aco003383.1, AC_Aco004067.1, AC_Aco004309.1, AC_Aco004553.1, AC_Aco005323.1, AC_Aco006234.1, AC_Aco014322.1, AC_Aco017107.1, AC_Aco018022.1, AC_Aco023401.1, AC_Aco028927.1, AC_Aco029101.1	AAB_AagrBONN_evm.model.Sc2ySwM_344.2055.1, AAB_AagrBONN_evm.model.Sc2ySwM_344.2849.1, AAB_AagrBONN_evm.model.Sc2ySwM_344.4434.1, AAB_AagrBONN_evm.model.Sc2ySwM_368.1980.1	AAO_AagrOXF_evm.model.utg000006l.661.1, AAO_AagrOXF_evm.model.utg000008l.267.1, AAO_AagrOXF_evm.model.utg000038l.270.1, AAO_AagrOXF_evm.model.utg000085l.3.1	AP_Apun_evm.model.utg000031l.67.1, AP_Apun_evm.model.utg000039l.307.1, AP_Apun_evm.model.utg000124l.50.1, AP_Apun_evm.model.utg000185l.223.1	AT_NP_001318930.1, AT_NP_001327707.1, AT_NP_001330077.1, AT_NP_171628.2, AT_NP_172128.1, AT_NP_172221.1, AT_NP_172434.1, AT_NP_173136.1, AT_NP_173258.2, AT_NP_174177.1, AT_NP_177505.1, AT_NP_180726.1, AT_NP_180943.4, AT_NP_181842.1, AT_NP_187397.1, AT_NP_187823.1, AT_NP_188124.1, AT_NP_190267.1, AT_NP_193578.1, AT_NP_193615.1, AT_NP_195709.1, AT_NP_199387.1, AT_NP_199563.1, AT_NP_199607.1, AT_NP_200723.1, AT_NP_200894.1, AT_NP_201330.1, AT_NP_563750.3	AF_Azfi_s0005.g008909, AF_Azfi_s0006.g010022, AF_Azfi_s0007.g010876, AF_Azfi_s0013.g013094, AF_Azfi_s0032.g024972, AF_Azfi_s0052.g031524, AF_Azfi_s0056.g034200, AF_Azfi_s0155.g053662, AF_Azfi_s0158.g053866, AF_Azfi_s0358.g066820, AF_Azfi_s0409.g068486, AF_Azfi_s1940.g108281, AF_Azfi_s2632.g112466, AF_Azfi_s3921.g117333	CPGG1_CepurGG1.12G058700.1.p, CPGG1_CepurGG1.12G072900.1.p, CPGG1_CepurGG1.1G178000.1.p, CPGG1_CepurGG1.1G279500.1.p, CPGG1_CepurGG1.1G279500.2.p, CPGG1_CepurGG1.2G140300.1.p, CPGG1_CepurGG1.3G221700.1.p, CPGG1_CepurGG1.4G207800.1.p, CPGG1_CepurGG1.4G207900.1.p	CPR40_CepurR40.12G056000.1.p, CPR40_CepurR40.12G068600.1.p, CPR40_CepurR40.1G181000.1.p, CPR40_CepurR40.1G288100.1.p, CPR40_CepurR40.2G171500.1.p, CPR40_CepurR40.3G220100.1.p, CPR40_CepurR40.4G204600.1.p, CPR40_CepurR40.4G204800.1.p	CRI_Ceric.01G020800.1.p, CRI_Ceric.01G020800.2.p, CRI_Ceric.04G026400.1.p, CRI_Ceric.04G100600.1.p, CRI_Ceric.11G020600.1.p, CRI_Ceric.14G086700.1.p, CRI_Ceric.16G022800.1.p, CRI_Ceric.16G048100.1.p, CRI_Ceric.16G048100.2.p, CRI_Ceric.1Z244400.1.p, CRI_Ceric.20G065400.1.p, CRI_Ceric.20G067000.1.p, CRI_Ceric.22G072300.1.p, CRI_Ceric.22G072300.2.p, CRI_Ceric.27G012200.1.p, CRI_Ceric.32G031600.1.p, CRI_Ceric.32G031600.2.p, CRI_Ceric.32G069500.1.p, CRI_Ceric.34G030300.1.p, CRI_Ceric.34G031100.1.p, CRI_Ceric.34G031100.2.p, CRI_Ceric.34G031100.3.p	CB_GBG82785.1	CRE_Cre03.g189250.t1.2	CZ_Cz01g09290.t1, CZ_Cz12g19020.t1	CK_CKAN_00093300, CK_CKAN_00210500, CK_CKAN_00335200, CK_CKAN_00563700, CK_CKAN_00724600, CK_CKAN_00800300, CK_CKAN_00850400, CK_CKAN_01026400, CK_CKAN_01157700, CK_CKAN_01200100, CK_CKAN_01287600, CK_CKAN_01352500, CK_CKAN_01537800, CK_CKAN_01539500, CK_CKAN_01611100, CK_CKAN_01659900, CK_CKAN_01824900, CK_CKAN_01869900, CK_CKAN_01941800, CK_CKAN_01987800, CK_CKAN_02123200, CK_CKAN_02165800, CK_CKAN_02569100, CK_CKAN_02577300, CK_CKAN_02692700	CS_17409	DS_Dusal.0416s00003.1.p	KN_GAQ83747.1	MPA_KAG6545152.1, MPA_KAG6557291.1	MPO_Mapoly0007s0069.1.p, MPO_Mapoly0018s0008.1.p, MPO_Mapoly0050s0009.1.p, MPO_MapolyY_A0041.1.p	MP_49487	MG_MgTOL.B0743.1.p, MG_MgTOL.B1900.1.p, MG_MgTOL.D0870.1.p, MG_MgTOL.D1401.1.p, MG_MgTOL.D1402.1.p, MG_MgTOL.D2298.1.p, MG_MgTOL.F0787.1.p, MG_MgTOL.F0787.2.p, MG_MgTOL.H1417.1.p, MG_MgTOL.H1417.2.p, MG_MgTOL.H1462.1.p, MG_MgTOL.H1633.1.p, MG_MgTOL.H1996.1.p, MG_MgTOL.H2428.1.p, MG_MgTOL.J1870.1.p, MG_MgTOL.M0767.1.p, MG_MgTOL.M1064.1.p, MG_MgTOL.M1135.1.p, MG_MgTOL.M1470.1.p, MG_MgTOL.N0426.1.p, MG_MgTOL.N0624.1.p, MG_MgTOL.N0851.1.p	OL_24119	PP_Pp3c10_14020V3.1.p, PP_Pp3c10_14020V3.2.p, PP_Pp3c14_15250V3.1.p, PP_Pp3c14_15250V3.2.p, PP_Pp3c14_15310V3.1.p, PP_Pp3c14_15310V3.2.p, PP_Pp3c17_6480V3.1.p, PP_Pp3c17_6480V3.2.p, PP_Pp3c17_6480V3.3.p, PP_Pp3c17_6480V3.4.p, PP_Pp3c17_6480V3.5.p, PP_Pp3c17_6480V3.6.p, PP_Pp3c1_28210V3.1.p, PP_Pp3c1_28210V3.2.p, PP_Pp3c1_28210V3.3.p, PP_Pp3c1_28210V3.4.p, PP_Pp3c20_15610V3.1.p, PP_Pp3c20_15610V3.2.p, PP_Pp3c23_7840V3.1.p, PP_Pp3c23_7840V3.3.p, PP_Pp3c24_5790V3.1.p, PP_Pp3c24_5790V3.2.p, PP_Pp3c24_9710V3.2.p, PP_Pp3c24_9710V3.3.p, PP_Pp3c2_10280V3.1.p, PP_Pp3c2_10280V3.2.p, PP_Pp3c3_27750V3.1.p, PP_Pp3c3_27750V3.2.p, PP_Pp3c3_27750V3.3.p, PP_Pp3c3_27750V3.4.p, PP_Pp3c3_28160V3.1.p, PP_Pp3c3_28160V3.2.p, PP_Pp3c3_28160V3.3.p, PP_Pp3c3_28160V3.4.p, PP_Pp3c8_5750V3.1.p, PP_Pp3c8_5750V3.2.p	SC_Sacu_v1.1_s0001.g000578, SC_Sacu_v1.1_s0007.g003827, SC_Sacu_v1.1_s0026.g009470, SC_Sacu_v1.1_s0028.g009913, SC_Sacu_v1.1_s0034.g011299, SC_Sacu_v1.1_s0038.g011977, SC_Sacu_v1.1_s0044.g013006, SC_Sacu_v1.1_s0128.g021862, SC_Sacu_v1.1_s0224.g026297	SM_145965, SM_146310, SM_148444, SM_158820, SM_230012, SM_232291, SM_442026	SF_Sphfalx01G091100.1.p, SF_Sphfalx01G132300.1.p, SF_Sphfalx02G092600.1.p, SF_Sphfalx02G145500.1.p, SF_Sphfalx02G145500.2.p, SF_Sphfalx05G046600.1.p, SF_Sphfalx05G046600.2.p, SF_Sphfalx06G062500.1.p, SF_Sphfalx08G007900.1.p, SF_Sphfalx08G007900.2.p, SF_Sphfalx08G007900.3.p, SF_Sphfalx08G076900.1.p, SF_Sphfalx12G050400.1.p, SF_Sphfalx16G001900.1.p, SF_Sphfalx19G039000.1.p, SF_Sphfalx19G039000.2.p, SF_Sphfalx19G039000.3.p	SMA_Sphmag01G085800.1.p, SMA_Sphmag01G139600.1.p, SMA_Sphmag02G100100.1.p, SMA_Sphmag02G144000.1.p, SMA_Sphmag02G144000.2.p, SMA_Sphmag05G056000.1.p, SMA_Sphmag06G063400.1.p, SMA_Sphmag08G006400.1.p, SMA_Sphmag08G072900.1.p, SMA_Sphmag12G045200.1.p, SMA_Sphmag16G000900.1.p, SMA_Sphmag19G040400.1.p	TP_Thupl.29367860s0004.1.p, TP_Thupl.29377803s0010.1.p, TP_Thupl.29377947s0002.1.p, TP_Thupl.29378205s0002.1.p, TP_Thupl.29379238s0001.1.p, TP_Thupl.29379996s0012.1.p, TP_Thupl.29379996s0012.2.p, TP_Thupl.29379996s0012.3.p, TP_Thupl.29379996s0012.4.p, TP_Thupl.29381466s0001.1.p, TP_Thupl.29381466s0001.2.p, TP_Thupl.29381504s0007.1.p, TP_Thupl.29381510s0004.1.p, TP_Thupl.29381604s0007.1.p, TP_Thupl.29381708s0002.1.p, TP_Thupl.29381708s0002.2.p, TP_Thupl.29381708s0002.3.p, TP_Thupl.29381751s0001.1.p, TP_Thupl.29381913s0013.1.p, TP_Thupl.29382107s0001.1.p, TP_Thupl.29382341s0012.1.p	VC_Vocar.0011s0210.1.p
OG0000147	ACV_KAI5058816.1, ACV_KAI5059635.1, ACV_KAI5066712.1, ACV_KAI5066751.1, ACV_KAI5071913.1, ACV_KAI5074851.1, ACV_KAI5075830.1, ACV_KAI5078104.1, ACV_KAI5079585.1, ACV_KAI5082050.1	AN_MCO5549167.1, AN_MCO5555180.1, AN_MCO5555248.1, AN_MCO5556266.1, AN_MCO5559822.1, AN_MCO5563172.1, AN_MCO5571587.1, AN_MCO5574644.1, AN_MCO5575986.1, AN_MCO5581106.1, AN_MCO5581118.1, AN_MCO5582911.1, AN_MCO5587618.1, AN_MCO5588443.1, AN_MCO5590982.1, AN_MCO5600320.1, AN_MCO5603169.1, AN_MCO5604457.1	AC_Aco005839.1, AC_Aco007275.1, AC_Aco010845.1, AC_Aco012028.1, AC_Aco018208.1, AC_Aco018875.1, AC_Aco026872.1, AC_Aco026873.1, AC_Aco030901.1	AAB_AagrBONN_evm.model.Sc2ySwM_228.602.1, AAB_AagrBONN_evm.model.Sc2ySwM_228.602.2, AAB_AagrBONN_evm.model.Sc2ySwM_228.602.3	AAO_AagrOXF_evm.model.utg000009l.53.1, AAO_AagrOXF_evm.model.utg000009l.53.2, AAO_AagrOXF_evm.model.utg000009l.53.3, AAO_AagrOXF_evm.model.utg000009l.53.4	AP_Apun_evm.model.utg000038l.642.1, AP_Apun_evm.model.utg000038l.642.2, AP_Apun_evm.model.utg000038l.642.3, AP_Apun_evm.model.utg000038l.642.4, AP_Apun_evm.model.utg000038l.642.5	AT_NP_001077440.1, AT_NP_001154194.1, AT_NP_001184883.1, AT_NP_001185302.1, AT_NP_001329692.1, AT_NP_001332705.1, AT_NP_001332706.1, AT_NP_171634.1, AT_NP_174541.1, AT_NP_176552.1, AT_NP_191957.2, AT_NP_192720.2, AT_NP_193376.1, AT_NP_193522.1, AT_NP_199488.1, AT_NP_199495.1, AT_NP_566078.1, AT_NP_567195.1, AT_NP_680372.1, AT_NP_974080.1	AF_Azfi_s0004.g008875, AF_Azfi_s0018.g014776, AF_Azfi_s0034.g025419, AF_Azfi_s0075.g037659, AF_Azfi_s0114.g046110, AF_Azfi_s0277.g061489, AF_Azfi_s0277.g061491	CPGG1_CepurGG1.1G045000.1.p, CPGG1_CepurGG1.1G045200.1.p, CPGG1_CepurGG1.1G045200.2.p, CPGG1_CepurGG1.1G045200.3.p, CPGG1_CepurGG1.1G045200.4.p, CPGG1_CepurGG1.1G045200.5.p, CPGG1_CepurGG1.1G045200.6.p, CPGG1_CepurGG1.1G045200.7.p, CPGG1_CepurGG1.3G063300.1.p, CPGG1_CepurGG1.3G063300.2.p, CPGG1_CepurGG1.3G063300.3.p, CPGG1_CepurGG1.4G025100.1.p, CPGG1_CepurGG1.4G025100.2.p, CPGG1_CepurGG1.4G025100.3.p, CPGG1_CepurGG1.4G025100.4.p, CPGG1_CepurGG1.4G025100.5.p, CPGG1_CepurGG1.4G025100.6.p, CPGG1_CepurGG1.4G025100.7.p, CPGG1_CepurGG1.8G165100.1.p, CPGG1_CepurGG1.UG135800.1.p	CPR40_CepurR40.1G047600.1.p, CPR40_CepurR40.1G047800.1.p, CPR40_CepurR40.1G047800.2.p, CPR40_CepurR40.1G047800.3.p, CPR40_CepurR40.1G047800.4.p, CPR40_CepurR40.1G047800.5.p, CPR40_CepurR40.1G047800.6.p, CPR40_CepurR40.3G064000.1.p, CPR40_CepurR40.3G064000.2.p, CPR40_CepurR40.3G064000.3.p, CPR40_CepurR40.4G027900.1.p, CPR40_CepurR40.4G027900.2.p, CPR40_CepurR40.4G027900.3.p, CPR40_CepurR40.8G170300.1.p	CRI_Ceric.04G058100.1.p, CRI_Ceric.04G058100.2.p, CRI_Ceric.12G061300.1.p, CRI_Ceric.12G061300.2.p, CRI_Ceric.12G061300.3.p, CRI_Ceric.12G061300.4.p, CRI_Ceric.13G040400.1.p, CRI_Ceric.15G060700.1.p, CRI_Ceric.15G060700.2.p, CRI_Ceric.15G060700.3.p, CRI_Ceric.15G060700.4.p, CRI_Ceric.23G078500.1.p, CRI_Ceric.24G046500.1.p, CRI_Ceric.33G017000.1.p, CRI_Ceric.33G017000.2.p	CB_GBG87789.1			CK_CKAN_00040200, CK_CKAN_00511800, CK_CKAN_00968800, CK_CKAN_01571900, CK_CKAN_01626400, CK_CKAN_01794000, CK_CKAN_02091900, CK_CKAN_02255000, CK_CKAN_02255100, CK_CKAN_02261700, CK_CKAN_02471500, CK_CKAN_02582300				MPA_KAG6545148.1, MPA_KAG6555227.1	MPO_Mapoly0018s0018.1.p, MPO_Mapoly0018s0019.1.p, MPO_Mapoly0031s0161.1.p, MPO_Mapoly0031s0161.2.p, MPO_Mapoly0031s0161.3.p, MPO_MapolyY_B0018.1.p, MPO_MapolyY_B0018.10.p, MPO_MapolyY_B0018.11.p, MPO_MapolyY_B0018.12.p, MPO_MapolyY_B0018.13.p, MPO_MapolyY_B0018.14.p, MPO_MapolyY_B0018.15.p, MPO_MapolyY_B0018.16.p, MPO_MapolyY_B0018.17.p, MPO_MapolyY_B0018.18.p, MPO_MapolyY_B0018.19.p, MPO_MapolyY_B0018.2.p, MPO_MapolyY_B0018.20.p, MPO_MapolyY_B0018.21.p, MPO_MapolyY_B0018.22.p, MPO_MapolyY_B0018.23.p, MPO_MapolyY_B0018.24.p, MPO_MapolyY_B0018.25.p, MPO_MapolyY_B0018.3.p, MPO_MapolyY_B0018.4.p, MPO_MapolyY_B0018.5.p, MPO_MapolyY_B0018.6.p, MPO_MapolyY_B0018.7.p, MPO_MapolyY_B0018.8.p, MPO_MapolyY_B0018.9.p		MG_MgTOL.A0807.1.p, MG_MgTOL.B1879.1.p, MG_MgTOL.B1907.1.p, MG_MgTOL.D0285.1.p, MG_MgTOL.D0285.2.p, MG_MgTOL.D0285.3.p, MG_MgTOL.D0285.4.p, MG_MgTOL.D0402.1.p, MG_MgTOL.E0877.1.p, MG_MgTOL.E1068.1.p, MG_MgTOL.N1564.1.p, MG_MgTOL.O0233.1.p, MG_MgTOL.O0735.1.p	OL_92375	PP_Pp3c11_15370V3.1.p, PP_Pp3c11_15370V3.10.p, PP_Pp3c11_15370V3.11.p, PP_Pp3c11_15370V3.12.p, PP_Pp3c11_15370V3.13.p, PP_Pp3c11_15370V3.14.p, PP_Pp3c11_15370V3.2.p, PP_Pp3c11_15370V3.3.p, PP_Pp3c11_15370V3.4.p, PP_Pp3c11_15370V3.5.p, PP_Pp3c11_15370V3.6.p, PP_Pp3c11_15370V3.7.p, PP_Pp3c11_15370V3.8.p, PP_Pp3c11_15370V3.9.p, PP_Pp3c11_20550V3.1.p, PP_Pp3c11_20550V3.2.p, PP_Pp3c11_20550V3.3.p, PP_Pp3c13_11550V3.1.p, PP_Pp3c13_11550V3.2.p, PP_Pp3c13_11550V3.3.p, PP_Pp3c13_11550V3.4.p, PP_Pp3c18_15360V3.4.p, PP_Pp3c21_15150V3.1.p, PP_Pp3c21_15150V3.2.p, PP_Pp3c21_15150V3.3.p, PP_Pp3c21_15150V3.4.p, PP_Pp3c21_15150V3.5.p, PP_Pp3c21_15150V3.6.p, PP_Pp3c22_2930V3.1.p, PP_Pp3c3_9950V3.1.p, PP_Pp3c3_9950V3.2.p, PP_Pp3c3_9950V3.3.p, PP_Pp3c3_9970V3.1.p, PP_Pp3c3_9970V3.2.p, PP_Pp3c3_9970V3.3.p, PP_Pp3c3_9970V3.4.p	SC_Sacu_v1.1_s0001.g000372, SC_Sacu_v1.1_s0013.g005797, SC_Sacu_v1.1_s0019.g007871, SC_Sacu_v1.1_s0032.g010825, SC_Sacu_v1.1_s0045.g013150, SC_Sacu_v1.1_s0050.g013863, SC_Sacu_v1.1_s0073.g017167, SC_Sacu_v1.1_s0092.g018967, SC_Sacu_v1.1_s0125.g021673, SC_Sacu_v1.1_s0227.g026359	SM_158887, SM_422483, SM_445428, SM_73360	SF_Sphfalx04G053100.1.p, SF_Sphfalx04G131600.1.p, SF_Sphfalx04G131700.1.p, SF_Sphfalx10G042600.1.p, SF_Sphfalx10G086900.1.p, SF_Sphfalx10G086900.2.p, SF_Sphfalx10G086900.3.p, SF_Sphfalx15G080200.1.p, SF_Sphfalx17G080800.1.p, SF_Sphfalx17G080800.2.p, SF_Sphfalx17G080800.3.p, SF_Sphfalx17G080800.4.p, SF_Sphfalx17G080800.5.p	SMA_Sphmag04G056600.1.p, SMA_Sphmag04G056600.2.p, SMA_Sphmag04G137600.1.p, SMA_Sphmag04G137700.1.p, SMA_Sphmag10G039600.1.p, SMA_Sphmag10G082100.1.p, SMA_Sphmag10G082100.2.p, SMA_Sphmag10G082100.3.p, SMA_Sphmag10G082100.4.p, SMA_Sphmag15G099900.1.p, SMA_Sphmag15G099900.2.p, SMA_Sphmag17G079800.1.p, SMA_Sphmag17G079800.10.p, SMA_Sphmag17G079800.11.p, SMA_Sphmag17G079800.12.p, SMA_Sphmag17G079800.13.p, SMA_Sphmag17G079800.14.p, SMA_Sphmag17G079800.2.p, SMA_Sphmag17G079800.3.p, SMA_Sphmag17G079800.4.p, SMA_Sphmag17G079800.5.p, SMA_Sphmag17G079800.6.p, SMA_Sphmag17G079800.7.p, SMA_Sphmag17G079800.8.p, SMA_Sphmag17G079800.9.p	TP_Thupl.29377139s0006.1.p, TP_Thupl.29377139s0006.2.p, TP_Thupl.29377139s0006.3.p, TP_Thupl.29377139s0006.4.p, TP_Thupl.29377139s0006.5.p, TP_Thupl.29377139s0006.6.p, TP_Thupl.29377139s0006.7.p, TP_Thupl.29377552s0003.1.p, TP_Thupl.29377552s0003.2.p, TP_Thupl.29377552s0003.3.p, TP_Thupl.29377552s0003.4.p, TP_Thupl.29377552s0003.5.p, TP_Thupl.29377552s0003.6.p, TP_Thupl.29378428s0002.1.p, TP_Thupl.29379012s0005.1.p, TP_Thupl.29379137s0009.1.p, TP_Thupl.29379553s0001.1.p, TP_Thupl.29379553s0001.2.p, TP_Thupl.29379553s0001.3.p, TP_Thupl.29379871s0031.1.p, TP_Thupl.29380514s0003.1.p, TP_Thupl.29380514s0003.2.p, TP_Thupl.29380514s0003.3.p, TP_Thupl.29380514s0003.4.p, TP_Thupl.29380514s0003.5.p, TP_Thupl.29380514s0003.6.p, TP_Thupl.29380514s0003.7.p, TP_Thupl.29380514s0003.8.p, TP_Thupl.29380514s0003.9.p, TP_Thupl.29381300s0011.1.p, TP_Thupl.29381433s0001.1.p, TP_Thupl.29381433s0001.2.p, TP_Thupl.29381433s0001.3.p, TP_Thupl.29381433s0001.4.p
OG0000148	ACV_KAI5058879.1, ACV_KAI5061726.1, ACV_KAI5065738.1, ACV_KAI5067130.1, ACV_KAI5075908.1, ACV_KAI5084822.1	AN_MCO5547737.1, AN_MCO5548119.1, AN_MCO5548396.1, AN_MCO5550115.1, AN_MCO5550826.1, AN_MCO5551279.1, AN_MCO5552848.1, AN_MCO5552957.1, AN_MCO5554648.1, AN_MCO5554775.1, AN_MCO5554989.1, AN_MCO5556690.1, AN_MCO5556756.1, AN_MCO5557481.1, AN_MCO5559170.1, AN_MCO5559278.1, AN_MCO5559544.1, AN_MCO5560377.1, AN_MCO5561093.1, AN_MCO5561570.1, AN_MCO5562907.1, AN_MCO5563155.1, AN_MCO5563867.1, AN_MCO5563935.1, AN_MCO5564433.1, AN_MCO5566867.1, AN_MCO5567330.1, AN_MCO5567904.1, AN_MCO5568360.1, AN_MCO5569171.1, AN_MCO5569621.1, AN_MCO5570397.1, AN_MCO5570398.1, AN_MCO5570618.1, AN_MCO5571134.1, AN_MCO5572023.1, AN_MCO5572418.1, AN_MCO5573137.1, AN_MCO5573615.1, AN_MCO5573786.1, AN_MCO5575770.1, AN_MCO5576231.1, AN_MCO5576442.1, AN_MCO5577310.1, AN_MCO5577479.1, AN_MCO5579239.1, AN_MCO5579625.1, AN_MCO5580130.1, AN_MCO5580220.1, AN_MCO5581256.1, AN_MCO5581542.1, AN_MCO5582904.1, AN_MCO5586555.1, AN_MCO5588390.1, AN_MCO5588580.1, AN_MCO5588777.1, AN_MCO5588796.1, AN_MCO5588973.1, AN_MCO5589318.1, AN_MCO5590451.1, AN_MCO5590491.1, AN_MCO5591465.1, AN_MCO5591744.1, AN_MCO5591779.1, AN_MCO5592232.1, AN_MCO5593972.1, AN_MCO5595280.1, AN_MCO5596787.1, AN_MCO5597441.1, AN_MCO5597486.1, AN_MCO5600520.1, AN_MCO5600623.1, AN_MCO5600811.1, AN_MCO5602961.1, AN_MCO5603162.1, AN_MCO5604295.1, AN_MCO5605140.1, AN_MCO5605166.1, AN_MCO5607157.1, AN_MCO5608584.1, AN_MCO5608782.1, AN_MCO5609406.1, AN_MCO5609834.1, AN_MCO5609919.1, AN_MCO5610587.1, AN_MCO5610831.1, AN_MCO5611836.1, AN_MCO5612412.1, AN_MCO5612476.1, AN_MCO5614063.1, AN_MCO5614408.1, AN_MCO5614772.1		AAB_AagrBONN_evm.model.Sc2ySwM_117.1887.2, AAB_AagrBONN_evm.model.Sc2ySwM_117.2083.1, AAB_AagrBONN_evm.model.Sc2ySwM_117.2203.1, AAB_AagrBONN_evm.model.Sc2ySwM_117.2324.1, AAB_AagrBONN_evm.model.Sc2ySwM_117.2946.1, AAB_AagrBONN_evm.model.Sc2ySwM_117.3005.1, AAB_AagrBONN_evm.model.Sc2ySwM_117.3258.1, AAB_AagrBONN_evm.model.Sc2ySwM_117.3451.1, AAB_AagrBONN_evm.model.Sc2ySwM_117.936.1, AAB_AagrBONN_evm.model.Sc2ySwM_228.2109.1, AAB_AagrBONN_evm.model.Sc2ySwM_228.2110.1, AAB_AagrBONN_evm.model.Sc2ySwM_228.2132.1, AAB_AagrBONN_evm.model.Sc2ySwM_228.2139.1, AAB_AagrBONN_evm.model.Sc2ySwM_228.3266.1, AAB_AagrBONN_evm.model.Sc2ySwM_228.4739.1, AAB_AagrBONN_evm.model.Sc2ySwM_228.5462.1, AAB_AagrBONN_evm.model.Sc2ySwM_228.5471.1, AAB_AagrBONN_evm.model.Sc2ySwM_340.1128.1, AAB_AagrBONN_evm.model.Sc2ySwM_340.1505.1, AAB_AagrBONN_evm.model.Sc2ySwM_340.1525.1, AAB_AagrBONN_evm.model.Sc2ySwM_340.1639.1, AAB_AagrBONN_evm.model.Sc2ySwM_340.266.1, AAB_AagrBONN_evm.model.Sc2ySwM_340.267.1, AAB_AagrBONN_evm.model.Sc2ySwM_340.858.1, AAB_AagrBONN_evm.model.Sc2ySwM_340.858.3, AAB_AagrBONN_evm.model.Sc2ySwM_340.864.1, AAB_AagrBONN_evm.model.Sc2ySwM_340.891.1, AAB_AagrBONN_evm.model.Sc2ySwM_340.958.1, AAB_AagrBONN_evm.model.Sc2ySwM_344.1267.1, AAB_AagrBONN_evm.model.Sc2ySwM_344.1342.1, AAB_AagrBONN_evm.model.Sc2ySwM_344.1922.1, AAB_AagrBONN_evm.model.Sc2ySwM_344.2427.1, AAB_AagrBONN_evm.model.Sc2ySwM_344.2500.1, AAB_AagrBONN_evm.model.Sc2ySwM_344.3051.1, AAB_AagrBONN_evm.model.Sc2ySwM_344.3146.1, AAB_AagrBONN_evm.model.Sc2ySwM_344.4049.1, AAB_AagrBONN_evm.model.Sc2ySwM_344.4318.1, AAB_AagrBONN_evm.model.Sc2ySwM_344.656.1, AAB_AagrBONN_evm.model.Sc2ySwM_344.823.1, AAB_AagrBONN_evm.model.Sc2ySwM_344.824.1, AAB_AagrBONN_evm.model.Sc2ySwM_344.837.1, AAB_AagrBONN_evm.model.Sc2ySwM_362.1668.1, AAB_AagrBONN_evm.model.Sc2ySwM_362.1669.1, AAB_AagrBONN_evm.model.Sc2ySwM_362.1710.1, AAB_AagrBONN_evm.model.Sc2ySwM_362.2814.1, AAB_AagrBONN_evm.model.Sc2ySwM_362.934.1, AAB_AagrBONN_evm.model.Sc2ySwM_368.1103.1, AAB_AagrBONN_evm.model.Sc2ySwM_368.1339.1, AAB_AagrBONN_evm.model.Sc2ySwM_368.2320.1, AAB_AagrBONN_evm.model.Sc2ySwM_368.2360.1, AAB_AagrBONN_evm.model.Sc2ySwM_368.2548.1, AAB_AagrBONN_evm.model.Sc2ySwM_368.3111.1, AAB_AagrBONN_evm.model.Sc2ySwM_368.497.1, AAB_AagrBONN_evm.model.Sc2ySwM_369.315.1, AAB_AagrBONN_evm.model.Sc2ySwM_369.334.1, AAB_AagrBONN_evm.model.Sc2ySwM_71.3.1	AAO_AagrOXF_evm.model.utg000001l.250.1, AAO_AagrOXF_evm.model.utg000001l.84.1, AAO_AagrOXF_evm.model.utg000002l.19.1, AAO_AagrOXF_evm.model.utg000010l.157.1, AAO_AagrOXF_evm.model.utg000012l.345.1, AAO_AagrOXF_evm.model.utg000012l.346.1, AAO_AagrOXF_evm.model.utg000029l.76.1, AAO_AagrOXF_evm.model.utg000041l.164.1, AAO_AagrOXF_evm.model.utg000043l.68.1, AAO_AagrOXF_evm.model.utg000049l.30.1, AAO_AagrOXF_evm.model.utg000049l.37.1, AAO_AagrOXF_evm.model.utg000049l.7.1, AAO_AagrOXF_evm.model.utg000049l.8.1, AAO_AagrOXF_evm.model.utg000065l.125.1, AAO_AagrOXF_evm.model.utg000083l.379.1, AAO_AagrOXF_evm.model.utg000084l.82.1, AAO_AagrOXF_evm.model.utg000090l.13.1, AAO_AagrOXF_evm.model.utg000116l.378.1, AAO_AagrOXF_evm.model.utg000116l.418.1, AAO_AagrOXF_evm.model.utg000124l.6.1, AAO_AagrOXF_evm.model.utg000126l.242.1	AP_Apun_evm.model.utg000039l.476.1, AP_Apun_evm.model.utg000041l.19.1, AP_Apun_evm.model.utg000043l.124.1, AP_Apun_evm.model.utg000043l.1688.1, AP_Apun_evm.model.utg000050l.188.1, AP_Apun_evm.model.utg000051l.22.1, AP_Apun_evm.model.utg000051l.416.1, AP_Apun_evm.model.utg000051l.758.1, AP_Apun_evm.model.utg000052l.66.1, AP_Apun_evm.model.utg000103l.185.1, AP_Apun_evm.model.utg000115l.151.1, AP_Apun_evm.model.utg000151l.87.1, AP_Apun_evm.model.utg000152l.205.1, AP_Apun_evm.model.utg000185l.63.1, AP_Apun_evm.model.utg000188l.123.1, AP_Apun_evm.model.utg000247l.170.1, AP_Apun_evm.model.utg000247l.182.1		AF_Azfi_s0001.g000026, AF_Azfi_s0009.g011856, AF_Azfi_s0013.g013089, AF_Azfi_s0020.g015379, AF_Azfi_s0063.g035402, AF_Azfi_s0091.g042858, AF_Azfi_s0145.g051704		CPR40_CepurR40.VG162200.1.p	CRI_Ceric.22G038200.1.p	CB_GBG59654.1, CB_GBG61726.1, CB_GBG63435.1, CB_GBG63799.1, CB_GBG64964.1, CB_GBG66019.1, CB_GBG66654.1, CB_GBG67012.1, CB_GBG67475.1, CB_GBG67698.1, CB_GBG68709.1, CB_GBG70457.1, CB_GBG71370.1, CB_GBG71692.1, CB_GBG71927.1, CB_GBG72280.1, CB_GBG73021.1, CB_GBG73502.1, CB_GBG74042.1, CB_GBG75454.1, CB_GBG75726.1, CB_GBG75905.1, CB_GBG75955.1, CB_GBG76275.1, CB_GBG76471.1, CB_GBG76804.1, CB_GBG77572.1, CB_GBG78166.1, CB_GBG78987.1, CB_GBG79346.1, CB_GBG79873.1, CB_GBG80755.1, CB_GBG81392.1, CB_GBG82384.1, CB_GBG82531.1, CB_GBG82821.1, CB_GBG83590.1, CB_GBG85772.1, CB_GBG85796.1, CB_GBG92223.1, CB_GBG92504.1, CB_GBG92893.1, CB_GBG93048.1, CB_GBG93050.1	CRE_Cre06.g246958.t1.1, CRE_Cre11.g467522.t1.1, CRE_Cre11.g467523.t1.1, CRE_Cre17.g748047.t1.1, CRE_Cre40.g760247.t1.1			CS_9938								PP_Pp3c10_7790V3.1.p, PP_Pp3c11_10220V3.1.p, PP_Pp3c11_1280V3.1.p, PP_Pp3c11_14193V3.1.p, PP_Pp3c14_21330V3.1.p, PP_Pp3c14_2700V3.1.p, PP_Pp3c16_13980V3.1.p, PP_Pp3c16_2600V3.1.p, PP_Pp3c16_2611V3.1.p, PP_Pp3c16_3200V3.1.p, PP_Pp3c18_21460V3.1.p, PP_Pp3c19_21430V3.1.p, PP_Pp3c19_9339V3.1.p, PP_Pp3c1_10710V3.1.p, PP_Pp3c1_40810V3.1.p, PP_Pp3c20_5460V3.1.p, PP_Pp3c23_13000V3.1.p, PP_Pp3c23_20490V3.1.p, PP_Pp3c27_1601V3.1.p, PP_Pp3c27_5700V3.1.p, PP_Pp3c27_5850V3.1.p, PP_Pp3c2_34760V3.1.p, PP_Pp3c6_21650V3.1.p, PP_Pp3c7_16880V3.1.p, PP_Pp3c8_1400V3.1.p	SC_Sacu_v1.1_s0005.g002715, SC_Sacu_v1.1_s0010.g004788, SC_Sacu_v1.1_s0011.g005138, SC_Sacu_v1.1_s0023.g008949, SC_Sacu_v1.1_s0028.g009939, SC_Sacu_v1.1_s0034.g011212, SC_Sacu_v1.1_s0062.g015585, SC_Sacu_v1.1_s0088.g018566, SC_Sacu_v1.1_s0094.g019167, SC_Sacu_v1.1_s0136.g022421	SM_105515		SMA_Sphmag05G114100.1.p	TP_Thupl.29377002s0007.1.p, TP_Thupl.29377265s0001.1.p, TP_Thupl.29377277s0021.1.p, TP_Thupl.29377361s0001.1.p, TP_Thupl.29378305s0002.1.p, TP_Thupl.29378771s0008.1.p, TP_Thupl.29379015s0007.1.p, TP_Thupl.29379110s0004.1.p, TP_Thupl.29379382s0004.1.p, TP_Thupl.29379498s0023.1.p, TP_Thupl.29380130s0013.1.p, TP_Thupl.29380822s0006.1.p, TP_Thupl.29380976s0004.1.p, TP_Thupl.29380984s0005.1.p, TP_Thupl.29381542s0007.1.p, TP_Thupl.29381563s0017.1.p, TP_Thupl.29381738s0010.1.p	VC_Vocar.0002s0003.1.p
OG0000149	ACV_KAI5054376.1, ACV_KAI5054394.1, ACV_KAI5055868.1, ACV_KAI5059892.1, ACV_KAI5069020.1, ACV_KAI5069682.1, ACV_KAI5070991.1, ACV_KAI5072649.1, ACV_KAI5078305.1, ACV_KAI5084010.1, ACV_KAI5084888.1	AN_MCO5547587.1, AN_MCO5548226.1, AN_MCO5554611.1, AN_MCO5554612.1, AN_MCO5556944.1, AN_MCO5562177.1, AN_MCO5563054.1, AN_MCO5573637.1, AN_MCO5573694.1, AN_MCO5579290.1, AN_MCO5580389.1, AN_MCO5582505.1, AN_MCO5595660.1, AN_MCO5601143.1	AC_Aco001537.1, AC_Aco005129.1, AC_Aco005765.1, AC_Aco007035.1, AC_Aco009927.1, AC_Aco010665.1, AC_Aco012462.1, AC_Aco026825.1, AC_Aco028784.1, AC_Aco029850.1, AC_Aco030384.1	AAB_AagrBONN_evm.model.Sc2ySwM_362.196.1, AAB_AagrBONN_evm.model.Sc2ySwM_362.2620.1	AAO_AagrOXF_evm.model.utg000035l.283.1, AAO_AagrOXF_evm.model.utg000077l.396.1	AP_Apun_evm.model.utg000120l.90.1, AP_Apun_evm.model.utg000188l.366.1, AP_Apun_evm.model.utg000188l.366.2, AP_Apun_evm.model.utg000188l.366.3	AT_NP_001154693.1, AT_NP_001189848.1, AT_NP_001189946.1, AT_NP_001190211.1, AT_NP_001319617.1, AT_NP_001325287.1, AT_NP_001325926.1, AT_NP_173191.2, AT_NP_177411.1, AT_NP_180187.1, AT_NP_180209.4, AT_NP_180946.2, AT_NP_187582.1, AT_NP_188123.1, AT_NP_188858.4, AT_NP_190797.1, AT_NP_568110.2	AF_Azfi_s0004.g008400, AF_Azfi_s0027.g023688, AF_Azfi_s0034.g025364, AF_Azfi_s0037.g025915, AF_Azfi_s0064.g035488, AF_Azfi_s0084.g039031, AF_Azfi_s0087.g042402, AF_Azfi_s0098.g043937, AF_Azfi_s0115.g046290, AF_Azfi_s0195.g057212, AF_Azfi_s0314.g064242	CPGG1_CepurGG1.11G000700.1.p, CPGG1_CepurGG1.11G000700.2.p, CPGG1_CepurGG1.11G000700.3.p, CPGG1_CepurGG1.11G000700.4.p, CPGG1_CepurGG1.11G000700.5.p, CPGG1_CepurGG1.11G117600.1.p, CPGG1_CepurGG1.11G118200.1.p, CPGG1_CepurGG1.2G018400.1.p, CPGG1_CepurGG1.2G018400.2.p, CPGG1_CepurGG1.4G121100.1.p, CPGG1_CepurGG1.4G121100.2.p, CPGG1_CepurGG1.4G121100.3.p, CPGG1_CepurGG1.4G220500.1.p, CPGG1_CepurGG1.4G220500.2.p, CPGG1_CepurGG1.6G040000.1.p	CPR40_CepurR40.11G001400.1.p, CPR40_CepurR40.11G001400.10.p, CPR40_CepurR40.11G001400.11.p, CPR40_CepurR40.11G001400.2.p, CPR40_CepurR40.11G001400.3.p, CPR40_CepurR40.11G001400.4.p, CPR40_CepurR40.11G001400.5.p, CPR40_CepurR40.11G001400.6.p, CPR40_CepurR40.11G001400.7.p, CPR40_CepurR40.11G001400.8.p, CPR40_CepurR40.11G001400.9.p, CPR40_CepurR40.11G122400.1.p, CPR40_CepurR40.11G122600.1.p, CPR40_CepurR40.11G161900.1.p, CPR40_CepurR40.2G019200.1.p, CPR40_CepurR40.4G120000.1.p, CPR40_CepurR40.4G215300.1.p, CPR40_CepurR40.6G046900.1.p	CRI_Ceric.02G098100.1.p, CRI_Ceric.02G098100.2.p, CRI_Ceric.04G023100.1.p, CRI_Ceric.04G023100.2.p, CRI_Ceric.04G023100.3.p, CRI_Ceric.04G023100.4.p, CRI_Ceric.04G023100.5.p, CRI_Ceric.09G101400.1.p, CRI_Ceric.09G101400.2.p, CRI_Ceric.09G101400.3.p, CRI_Ceric.09G101400.4.p, CRI_Ceric.10G000500.1.p, CRI_Ceric.10G000500.2.p, CRI_Ceric.10G000500.3.p, CRI_Ceric.10G000500.4.p, CRI_Ceric.24G079200.1.p, CRI_Ceric.24G079200.2.p, CRI_Ceric.29G054200.1.p, CRI_Ceric.29G054200.2.p, CRI_Ceric.29G054200.3.p, CRI_Ceric.39G025000.1.p, CRI_Ceric.39G025000.2.p, CRI_Ceric.39G025000.3.p, CRI_Ceric.39G025000.4.p	CB_GBG66402.1			CK_CKAN_00659000, CK_CKAN_00896000, CK_CKAN_01046700, CK_CKAN_01047600, CK_CKAN_01432500, CK_CKAN_01476900, CK_CKAN_01871300			KN_GAQ91422.1	MPA_KAG6544582.1, MPA_KAG6546692.1, MPA_KAG6549010.1	MPO_Mapoly0024s0136.1.p, MPO_Mapoly0058s0024.1.p, MPO_Mapoly0068s0050.1.p, MPO_Mapoly0068s0050.2.p		MG_MgTOL.A0129.1.p, MG_MgTOL.B0190.1.p, MG_MgTOL.D0971.1.p, MG_MgTOL.D0971.2.p, MG_MgTOL.D2224.1.p, MG_MgTOL.F1876.1.p, MG_MgTOL.F1876.2.p, MG_MgTOL.F2090.1.p, MG_MgTOL.F2090.2.p, MG_MgTOL.H2001.1.p, MG_MgTOL.H2001.2.p, MG_MgTOL.M0197.1.p, MG_MgTOL.M1115.1.p, MG_MgTOL.N1252.1.p, MG_MgTOL.N1264.1.p, MG_MgTOL.N1304.1.p, MG_MgTOL.N2458.1.p, MG_MgTOL.N2458.2.p		PP_Pp3c12_25060V3.1.p, PP_Pp3c12_25060V3.2.p, PP_Pp3c12_25060V3.3.p, PP_Pp3c14_22560V3.1.p, PP_Pp3c14_22560V3.2.p, PP_Pp3c14_22560V3.3.p, PP_Pp3c19_11650V3.1.p, PP_Pp3c19_11650V3.2.p, PP_Pp3c19_11650V3.3.p, PP_Pp3c19_7660V3.1.p, PP_Pp3c19_7660V3.2.p, PP_Pp3c19_7660V3.3.p, PP_Pp3c1_38330V3.1.p, PP_Pp3c1_38330V3.2.p, PP_Pp3c22_12150V3.1.p, PP_Pp3c22_12150V3.2.p, PP_Pp3c22_12150V3.3.p, PP_Pp3c22_12150V3.4.p, PP_Pp3c26_2929V3.1.p, PP_Pp3c26_2929V3.2.p, PP_Pp3c2_3650V3.1.p, PP_Pp3c2_3650V3.2.p, PP_Pp3c2_3650V3.3.p, PP_Pp3c2_3650V3.4.p, PP_Pp3c2_3650V3.5.p, PP_Pp3c4_23600V3.1.p, PP_Pp3c4_23600V3.2.p, PP_Pp3c4_23600V3.3.p, PP_Pp3c4_23600V3.4.p, PP_Pp3c4_3290V3.1.p, PP_Pp3c4_3290V3.2.p, PP_Pp3c4_3290V3.3.p	SC_Sacu_v1.1_s0001.g000427, SC_Sacu_v1.1_s0003.g001853, SC_Sacu_v1.1_s0013.g005727, SC_Sacu_v1.1_s0027.g009650, SC_Sacu_v1.1_s0041.g012624, SC_Sacu_v1.1_s0055.g014386, SC_Sacu_v1.1_s0058.g014897, SC_Sacu_v1.1_s0061.g015290, SC_Sacu_v1.1_s0110.g020615, SC_Sacu_v1.1_s0127.g021834	SM_410247, SM_418617, SM_418826, SM_423607, SM_438938, SM_441008, SM_447811, SM_67789, SM_68032	SF_Sphfalx03G098600.1.p, SF_Sphfalx03G098600.2.p, SF_Sphfalx06G109600.1.p, SF_Sphfalx06G109600.2.p, SF_Sphfalx06G109600.3.p, SF_Sphfalx07G106200.1.p, SF_Sphfalx07G106200.10.p, SF_Sphfalx07G106200.11.p, SF_Sphfalx07G106200.12.p, SF_Sphfalx07G106200.13.p, SF_Sphfalx07G106200.14.p, SF_Sphfalx07G106200.15.p, SF_Sphfalx07G106200.16.p, SF_Sphfalx07G106200.17.p, SF_Sphfalx07G106200.18.p, SF_Sphfalx07G106200.19.p, SF_Sphfalx07G106200.2.p, SF_Sphfalx07G106200.20.p, SF_Sphfalx07G106200.21.p, SF_Sphfalx07G106200.3.p, SF_Sphfalx07G106200.4.p, SF_Sphfalx07G106200.5.p, SF_Sphfalx07G106200.6.p, SF_Sphfalx07G106200.7.p, SF_Sphfalx07G106200.8.p, SF_Sphfalx07G106200.9.p, SF_Sphfalx09G087800.1.p, SF_Sphfalx09G087800.2.p, SF_Sphfalx12G083800.1.p, SF_Sphfalx12G083800.2.p, SF_Sphfalx12G083800.3.p, SF_Sphfalx12G083800.4.p, SF_Sphfalx12G083800.5.p, SF_Sphfalx12G083800.6.p, SF_Sphfalx13G016600.1.p, SF_Sphfalx13G016600.2.p, SF_Sphfalx13G016600.3.p, SF_Sphfalx13G016600.4.p, SF_Sphfalx13G016600.5.p, SF_Sphfalx13G016600.6.p, SF_Sphfalx16G097000.1.p, SF_Sphfalx18G096900.1.p, SF_Sphfalx18G096900.2.p, SF_Sphfalx18G096900.3.p, SF_Sphfalx18G096900.4.p, SF_Sphfalx18G096900.5.p, SF_Sphfalx18G096900.6.p	SMA_Sphmag03G093200.1.p, SMA_Sphmag06G113400.1.p, SMA_Sphmag06G113400.2.p, SMA_Sphmag06G113400.3.p, SMA_Sphmag07G115800.1.p, SMA_Sphmag07G115800.2.p, SMA_Sphmag07G115800.3.p, SMA_Sphmag07G115800.4.p, SMA_Sphmag07G115800.5.p, SMA_Sphmag09G027000.1.p, SMA_Sphmag12G088500.1.p, SMA_Sphmag12G088500.2.p, SMA_Sphmag12G088500.3.p, SMA_Sphmag12G088500.4.p, SMA_Sphmag12G088500.5.p, SMA_Sphmag12G088500.6.p, SMA_Sphmag13G013800.1.p, SMA_Sphmag13G013800.2.p, SMA_Sphmag13G013800.3.p, SMA_Sphmag18G098400.1.p, SMA_Sphmag18G098400.2.p	TP_Thupl.29377420s0004.1.p, TP_Thupl.29377420s0004.2.p, TP_Thupl.29377420s0004.3.p, TP_Thupl.29378344s0002.1.p, TP_Thupl.29378344s0002.2.p, TP_Thupl.29378344s0002.3.p, TP_Thupl.29378344s0002.4.p, TP_Thupl.29378344s0002.5.p, TP_Thupl.29378344s0002.6.p, TP_Thupl.29378344s0002.7.p, TP_Thupl.29378344s0002.8.p, TP_Thupl.29380411s0001.1.p, TP_Thupl.29380411s0001.2.p, TP_Thupl.29381762s0017.1.p, TP_Thupl.29381818s0012.1.p, TP_Thupl.29381859s0003.1.p, TP_Thupl.29381859s0003.2.p, TP_Thupl.29381859s0003.3.p, TP_Thupl.29382415s0008.1.p, TP_Thupl.29382415s0008.2.p, TP_Thupl.29382415s0008.3.p, TP_Thupl.29382415s0008.4.p
OG0000150	ACV_KAI5055412.1, ACV_KAI5055814.1, ACV_KAI5057162.1, ACV_KAI5064150.1, ACV_KAI5066779.1, ACV_KAI5066780.1, ACV_KAI5078511.1, ACV_KAI5082368.1	AN_MCO5557841.1, AN_MCO5560656.1, AN_MCO5563959.1, AN_MCO5567601.1, AN_MCO5575001.1, AN_MCO5584730.1, AN_MCO5592635.1, AN_MCO5595750.1, AN_MCO5596756.1, AN_MCO5610616.1, AN_MCO5613740.1	AC_Aco024865.1, AC_Aco028401.1	AAB_AagrBONN_evm.model.Sc2ySwM_117.1202.1, AAB_AagrBONN_evm.model.Sc2ySwM_179.3.1, AAB_AagrBONN_evm.model.Sc2ySwM_228.2763.1, AAB_AagrBONN_evm.model.Sc2ySwM_228.2763.2, AAB_AagrBONN_evm.model.Sc2ySwM_228.2763.3, AAB_AagrBONN_evm.model.Sc2ySwM_228.2763.4, AAB_AagrBONN_evm.model.Sc2ySwM_228.2763.5, AAB_AagrBONN_evm.model.Sc2ySwM_228.334.1, AAB_AagrBONN_evm.model.Sc2ySwM_228.335.1, AAB_AagrBONN_evm.model.Sc2ySwM_228.5773.1, AAB_AagrBONN_evm.model.Sc2ySwM_228.794.1, AAB_AagrBONN_evm.model.Sc2ySwM_228.797.1, AAB_AagrBONN_evm.model.Sc2ySwM_344.2752.1, AAB_AagrBONN_evm.model.Sc2ySwM_362.812.1, AAB_AagrBONN_evm.model.Sc2ySwM_368.2226.1, AAB_AagrBONN_evm.model.Sc2ySwM_368.2460.1, AAB_AagrBONN_evm.model.Sc2ySwM_368.2688.1	AAO_AagrOXF_evm.model.utg000004l.102.1, AAO_AagrOXF_evm.model.utg000008l.78.1, AAO_AagrOXF_evm.model.utg000009l.311.1, AAO_AagrOXF_evm.model.utg000011l.107.1, AAO_AagrOXF_evm.model.utg000011l.110.1, AAO_AagrOXF_evm.model.utg000013l.104.1, AAO_AagrOXF_evm.model.utg000027l.277.1, AAO_AagrOXF_evm.model.utg000083l.115.1, AAO_AagrOXF_evm.model.utg000084l.205.1, AAO_AagrOXF_evm.model.utg000084l.205.2, AAO_AagrOXF_evm.model.utg000089l.11.1, AAO_AagrOXF_evm.model.utg000091l.460.1, AAO_AagrOXF_evm.model.utg000100l.271.1, AAO_AagrOXF_evm.model.utg000100l.271.2, AAO_AagrOXF_evm.model.utg000100l.271.3, AAO_AagrOXF_evm.model.utg000100l.271.4, AAO_AagrOXF_evm.model.utg000100l.271.5, AAO_AagrOXF_evm.model.utg000103l.156.1	AP_Apun_evm.model.utg000038l.417.1, AP_Apun_evm.model.utg000038l.418.1, AP_Apun_evm.model.utg000038l.421.1, AP_Apun_evm.model.utg000039l.101.1, AP_Apun_evm.model.utg000041l.376.1, AP_Apun_evm.model.utg000058l.96.1, AP_Apun_evm.model.utg000131l.481.1, AP_Apun_evm.model.utg000132l.239.1, AP_Apun_evm.model.utg000132l.239.2, AP_Apun_evm.model.utg000132l.239.3, AP_Apun_evm.model.utg000132l.239.4, AP_Apun_evm.model.utg000152l.158.1, AP_Apun_evm.model.utg000170l.125.1, AP_Apun_evm.model.utg000170l.125.2, AP_Apun_evm.model.utg000170l.125.3, AP_Apun_evm.model.utg000170l.125.4	AT_NP_001189768.1, AT_NP_172662.1, AT_NP_173755.1, AT_NP_191784.1, AT_NP_564379.2, AT_NP_565812.1, AT_NP_565836.1, AT_NP_566095.1, AT_NP_566969.1	AF_Azfi_s0099.g044095	CPGG1_CepurGG1.12G022400.1.p, CPGG1_CepurGG1.12G034400.1.p, CPGG1_CepurGG1.12G089400.1.p, CPGG1_CepurGG1.1G127200.1.p, CPGG1_CepurGG1.1G231100.1.p, CPGG1_CepurGG1.3G142600.1.p, CPGG1_CepurGG1.3G266400.1.p, CPGG1_CepurGG1.4G261100.1.p, CPGG1_CepurGG1.5G085600.1.p, CPGG1_CepurGG1.6G043400.1.p, CPGG1_CepurGG1.8G176900.1.p	CPR40_CepurR40.12G022400.1.p, CPR40_CepurR40.12G033900.1.p, CPR40_CepurR40.12G087200.1.p, CPR40_CepurR40.1G131600.1.p, CPR40_CepurR40.1G237600.1.p, CPR40_CepurR40.3G141500.1.p, CPR40_CepurR40.3G265900.1.p, CPR40_CepurR40.4G255800.1.p, CPR40_CepurR40.5G088300.1.p, CPR40_CepurR40.6G043300.1.p, CPR40_CepurR40.8G181900.1.p, CPR40_CepurR40.VG057100.1.p	CRI_Ceric.03G010500.2.p, CRI_Ceric.03G010500.3.p, CRI_Ceric.03G010600.3.p, CRI_Ceric.05G024400.3.p, CRI_Ceric.08G035500.1.p, CRI_Ceric.08G072700.1.p, CRI_Ceric.12G071200.3.p, CRI_Ceric.12G071800.2.p, CRI_Ceric.12G071800.3.p, CRI_Ceric.12G071900.1.p, CRI_Ceric.12G072000.1.p, CRI_Ceric.15G076500.2.p, CRI_Ceric.15G076600.3.p, CRI_Ceric.15G076600.4.p, CRI_Ceric.20G068800.3.p, CRI_Ceric.21G057000.1.p, CRI_Ceric.21G057400.1.p, CRI_Ceric.21G057400.2.p, CRI_Ceric.22G050200.1.p, CRI_Ceric.24G048500.2.p, CRI_Ceric.24G048500.3.p, CRI_Ceric.27G040600.1.p, CRI_Ceric.29G037800.3.p, CRI_Ceric.29G038100.1.p, CRI_Ceric.29G038200.1.p, CRI_Ceric.29G038200.2.p, CRI_Ceric.29G038200.3.p, CRI_Ceric.31G024800.1.p, CRI_Ceric.31G025200.5.p, CRI_Ceric.31G025500.3.p, CRI_Ceric.36G032100.1.p, CRI_Ceric.36G032100.2.p	CB_GBG66878.1, CB_GBG67007.1, CB_GBG67634.1, CB_GBG72513.1, CB_GBG90402.1, CB_GBG90834.1	CRE_Cre01.g007051.t1.2, CRE_Cre06.g273600.t1.2, CRE_Cre07.g322100.t1.1, CRE_Cre09.g396400.t1.2	CZ_Cz09g22150.t1, CZ_Cz11g28020.t1, CZ_Cz13g16210.t1	CK_CKAN_00947100, CK_CKAN_00982100, CK_CKAN_00982200, CK_CKAN_01059900, CK_CKAN_01462300, CK_CKAN_01661100, CK_CKAN_01793500	CS_24410, CS_27160, CS_32988, CS_3563, CS_9286	DS_Dusal.0222s00011.1.p, DS_Dusal.0251s00003.1.p, DS_Dusal.0467s00013.1.p, DS_Dusal.0725s00003.1.p, DS_Dusal.0808s00008.1.p, DS_Dusal.0814s00004.1.p, DS_Dusal.2196s00001.1.p	KN_GAQ83324.1, KN_GAQ87327.1, KN_GAQ87366.1	MPA_KAG6541089.1, MPA_KAG6546615.1, MPA_KAG6546620.1, MPA_KAG6547335.1, MPA_KAG6552136.1, MPA_KAG6556718.1	MPO_Mapoly0003s0257.1.p, MPO_Mapoly0003s0284.1.p, MPO_Mapoly0008s0043.1.p, MPO_Mapoly0009s0154.1.p, MPO_Mapoly0034s0122.1.p, MPO_Mapoly0045s0157.1.p, MPO_Mapoly0056s0116.1.p, MPO_Mapoly0064s0119.1.p, MPO_Mapoly0080s0023.1.p	MP_127791, MP_149350, MP_154788, MP_51948	MG_MgTOL.A0414.1.p, MG_MgTOL.B1903.1.p, MG_MgTOL.D0026.1.p, MG_MgTOL.E1238.1.p, MG_MgTOL.E1238.2.p, MG_MgTOL.F0190.1.p, MG_MgTOL.F1059.1.p, MG_MgTOL.J0427.1.p, MG_MgTOL.J0501.1.p, MG_MgTOL.L1489.1.p, MG_MgTOL.M1337.1.p, MG_MgTOL.M1338.1.p, MG_MgTOL.O0923.1.p	OL_16428, OL_29162, OL_32483, OL_40601	PP_Pp3c10_25270V3.1.p, PP_Pp3c10_25270V3.2.p, PP_Pp3c10_25270V3.3.p, PP_Pp3c12_5640V3.1.p, PP_Pp3c12_5640V3.2.p, PP_Pp3c12_5760V3.1.p, PP_Pp3c12_5760V3.2.p, PP_Pp3c16_3920V3.1.p, PP_Pp3c16_3920V3.2.p, PP_Pp3c16_3920V3.3.p, PP_Pp3c20_23170V3.1.p, PP_Pp3c20_23170V3.2.p, PP_Pp3c22_21900V3.1.p, PP_Pp3c24_430V3.1.p, PP_Pp3c24_430V3.2.p, PP_Pp3c25_14180V3.1.p, PP_Pp3c25_14180V3.2.p, PP_Pp3c25_14180V3.3.p, PP_Pp3c25_14180V3.4.p, PP_Pp3c25_14180V3.5.p, PP_Pp3c25_6580V3.1.p, PP_Pp3c3_25480V3.1.p, PP_Pp3c3_25480V3.2.p, PP_Pp3c4_11930V3.1.p, PP_Pp3c4_11930V3.2.p, PP_Pp3c4_19000V3.1.p, PP_Pp3c4_19000V3.2.p, PP_Pp3c8_14230V3.1.p, PP_Pp3c8_14230V3.2.p	SC_Sacu_v1.1_s0012.g005542, SC_Sacu_v1.1_s0055.g014510	SM_101548, SM_111605, SM_122864, SM_19615, SM_93613	SF_Sphfalx02G003900.1.p, SF_Sphfalx04G112500.1.p, SF_Sphfalx06G132900.1.p, SF_Sphfalx06G133400.1.p, SF_Sphfalx06G133600.1.p, SF_Sphfalx07G012100.1.p, SF_Sphfalx07G025900.1.p, SF_Sphfalx11G092000.1.p, SF_Sphfalx12G111500.1.p, SF_Sphfalx12G111500.2.p, SF_Sphfalx15G015200.1.p, SF_Sphfalx16G008800.1.p	SMA_Sphmag01G127200.1.p, SMA_Sphmag02G004800.1.p, SMA_Sphmag02G127100.1.p, SMA_Sphmag04G114700.1.p, SMA_Sphmag06G138900.1.p, SMA_Sphmag07G019800.1.p, SMA_Sphmag07G033600.1.p, SMA_Sphmag11G092000.1.p, SMA_Sphmag12G116700.1.p, SMA_Sphmag13G100100.1.p, SMA_Sphmag15G015500.1.p, SMA_Sphmag16G011500.1.p, SMA_Sphmag16G011500.2.p	TP_Thupl.29197236s0001.1.p, TP_Thupl.29250674s0001.1.p, TP_Thupl.29350508s0012.1.p, TP_Thupl.29355850s0003.1.p, TP_Thupl.29357552s0001.5.p, TP_Thupl.29377257s0005.1.p, TP_Thupl.29377257s0006.8.p, TP_Thupl.29377257s0006.9.p, TP_Thupl.29377916s0007.1.p, TP_Thupl.29377950s0014.1.p, TP_Thupl.29378218s0002.1.p, TP_Thupl.29378218s0002.2.p, TP_Thupl.29378218s0002.3.p, TP_Thupl.29378224s0027.1.p, TP_Thupl.29378281s0001.3.p, TP_Thupl.29378405s0001.1.p, TP_Thupl.29378601s0016.1.p, TP_Thupl.29378637s0033.1.p, TP_Thupl.29378884s0008.1.p, TP_Thupl.29379093s0001.1.p, TP_Thupl.29379093s0002.1.p, TP_Thupl.29379188s0001.1.p, TP_Thupl.29379188s0001.2.p, TP_Thupl.29379188s0001.3.p, TP_Thupl.29379639s0008.1.p, TP_Thupl.29379809s0001.1.p, TP_Thupl.29380063s0002.1.p, TP_Thupl.29380063s0003.1.p, TP_Thupl.29380546s0006.1.p, TP_Thupl.29381222s0001.1.p, TP_Thupl.29381584s0013.1.p, TP_Thupl.29382401s0007.1.p	VC_Vocar.0002s0346.1.p, VC_Vocar.0024s0156.1.p
