## Supplemental for "Submersion and oxidative stress triggers pyrenoid formation, carbon-concentration-related protein remodeling and sub-plastidial rearrangements in hornworts": Supplemental_Tables_1-7and10.xlsx (part 3 of 3)

### Sheet: 5-Orthogroups.tsv (continued)
Supplementary Table 5. The output of orthogroups (OGs) from the OrthoFinder 2 analysis. For sampling information see supplemental table 4.
OG0000151	ACV_KAI5058362.1, ACV_KAI5061378.1, ACV_KAI5061752.1, ACV_KAI5061984.1, ACV_KAI5062191.1, ACV_KAI5067122.1, ACV_KAI5067315.1, ACV_KAI5067316.1, ACV_KAI5067768.1, ACV_KAI5071210.1, ACV_KAI5071214.1, ACV_KAI5077948.1, ACV_KAI5079772.1, ACV_KAI5082801.1	AN_MCO5547724.1, AN_MCO5548725.1, AN_MCO5551069.1, AN_MCO5551070.1, AN_MCO5552749.1, AN_MCO5562893.1, AN_MCO5566714.1, AN_MCO5568297.1, AN_MCO5576331.1, AN_MCO5577685.1, AN_MCO5583190.1, AN_MCO5590650.1, AN_MCO5591384.1, AN_MCO5596851.1, AN_MCO5601708.1, AN_MCO5605768.1, AN_MCO5606431.1, AN_MCO5606433.1, AN_MCO5607889.1	AC_Aco000385.1, AC_Aco001368.1, AC_Aco002011.1, AC_Aco003557.1, AC_Aco003574.1, AC_Aco004354.1, AC_Aco004358.1, AC_Aco004359.1, AC_Aco004517.1, AC_Aco004830.1, AC_Aco005269.1, AC_Aco008182.1, AC_Aco009735.1, AC_Aco011478.1, AC_Aco013521.1, AC_Aco017299.1, AC_Aco017317.1, AC_Aco017558.1, AC_Aco018144.1, AC_Aco018371.1, AC_Aco018375.1, AC_Aco018520.1, AC_Aco021005.1, AC_Aco025188.1, AC_Aco025189.1, AC_Aco026572.1, AC_Aco030565.1	AAB_AagrBONN_evm.model.Sc2ySwM_117.3235.1, AAB_AagrBONN_evm.model.Sc2ySwM_362.149.1	AAO_AagrOXF_evm.model.utg000010l.264.1, AAO_AagrOXF_evm.model.utg000035l.343.1, AAO_AagrOXF_evm.model.utg000091l.625.1	AP_Apun_evm.model.utg000031l.656.1, AP_Apun_evm.model.utg000122l.178.1, AP_Apun_evm.model.utg000206l.48.1	AT_NP_001327487.1, AT_NP_001328659.1, AT_NP_195406.2, AT_NP_563764.1, AT_NP_563855.1, AT_NP_564126.1, AT_NP_564497.1, AT_NP_565649.1, AT_NP_566633.1, AT_NP_566634.2, AT_NP_566867.1, AT_NP_566901.1, AT_NP_566920.1, AT_NP_567376.1, AT_NP_567377.1, AT_NP_567686.2, AT_NP_567983.1, AT_NP_568620.1, AT_NP_568651.1, AT_NP_568722.1, AT_NP_680113.3, AT_NP_974341.1, AT_NP_974687.1	AF_Azfi_s0001.g000770, AF_Azfi_s0004.g008577, AF_Azfi_s0005.g009334, AF_Azfi_s0010.g012153, AF_Azfi_s0037.g026069, AF_Azfi_s0049.g030827, AF_Azfi_s0064.g035589, AF_Azfi_s0068.g036453, AF_Azfi_s0077.g038021, AF_Azfi_s0155.g053674, AF_Azfi_s0229.g059125, AF_Azfi_s0256.g060542, AF_Azfi_s3939.g117360	CPGG1_CepurGG1.11G101800.1.p, CPGG1_CepurGG1.12G174900.1.p, CPGG1_CepurGG1.12G174900.2.p, CPGG1_CepurGG1.8G065600.1.p	CPR40_CepurR40.11G105700.1.p, CPR40_CepurR40.11G105700.2.p, CPR40_CepurR40.11G105700.3.p, CPR40_CepurR40.11G105700.4.p, CPR40_CepurR40.12G171700.1.p, CPR40_CepurR40.8G069600.1.p	CRI_Ceric.03G086100.1.p, CRI_Ceric.04G044200.1.p, CRI_Ceric.04G100700.1.p, CRI_Ceric.04G100700.2.p, CRI_Ceric.04G100700.3.p, CRI_Ceric.09G084700.1.p, CRI_Ceric.09G084700.2.p, CRI_Ceric.20G060400.1.p, CRI_Ceric.20G088800.1.p, CRI_Ceric.20G088800.2.p, CRI_Ceric.23G015700.1.p, CRI_Ceric.23G015700.2.p, CRI_Ceric.24G075500.1.p, CRI_Ceric.24G075500.2.p, CRI_Ceric.24G080600.1.p, CRI_Ceric.24G080600.2.p, CRI_Ceric.29G055400.1.p, CRI_Ceric.33G008600.1.p, CRI_Ceric.39G014000.1.p, CRI_Ceric.39G014200.1.p	CB_GBG67756.1	CRE_Cre05.g247851.t1.1, CRE_Cre09.g407700.t1.2, CRE_Cre17.g736100.t1.1	CZ_Cz10g08060.t1, CZ_Cz13g15200.t1, CZ_Cz14g20040.t1, CZ_Cz14g21230.t1, CZ_UNPLg00615.t1	CK_CKAN_00213100, CK_CKAN_00554300, CK_CKAN_00554600, CK_CKAN_00608300, CK_CKAN_00681600, CK_CKAN_01009900, CK_CKAN_01173700, CK_CKAN_01205900, CK_CKAN_01206000, CK_CKAN_01206100, CK_CKAN_01206200, CK_CKAN_01206700, CK_CKAN_01206800, CK_CKAN_01206900, CK_CKAN_01207200, CK_CKAN_01207300, CK_CKAN_01207400, CK_CKAN_01207700, CK_CKAN_01207800, CK_CKAN_01254500, CK_CKAN_02145100, CK_CKAN_02570900, CK_CKAN_02573700, CK_CKAN_02633200, CK_CKAN_02639600, CK_CKAN_02689000	CS_18161, CS_21961, CS_67334	DS_Dusal.0008s00017.1.p, DS_Dusal.0062s00022.1.p	KN_GAQ83052.1	MPA_KAG6541443.1, MPA_KAG6541800.1, MPA_KAG6542782.1, MPA_KAG6542784.1, MPA_KAG6542785.1, MPA_KAG6543137.1, MPA_KAG6543738.1, MPA_KAG6544778.1, MPA_KAG6545013.1, MPA_KAG6548830.1, MPA_KAG6548831.1, MPA_KAG6548856.1, MPA_KAG6548893.1, MPA_KAG6548894.1, MPA_KAG6549432.1, MPA_KAG6549438.1, MPA_KAG6549514.1, MPA_KAG6549515.1, MPA_KAG6549527.1, MPA_KAG6549528.1, MPA_KAG6551773.1, MPA_KAG6552570.1, MPA_KAG6553379.1, MPA_KAG6555152.1, MPA_KAG6556626.1	MPO_Mapoly0029s0062.1.p, MPO_Mapoly0083s0026.1.p, MPO_Mapoly0117s0049.1.p, MPO_Mapoly0135s0002.1.p, MPO_Mapoly0157s0029.1.p, MPO_Mapoly0161s0004.1.p	MP_28221	MG_MgTOL.B0370.1.p, MG_MgTOL.C0446.1.p, MG_MgTOL.E0219.1.p, MG_MgTOL.E0219.2.p, MG_MgTOL.E0219.3.p, MG_MgTOL.H1450.1.p, MG_MgTOL.I0429.1.p, MG_MgTOL.I0431.1.p, MG_MgTOL.I0432.1.p, MG_MgTOL.K1145.1.p, MG_MgTOL.L0163.1.p, MG_MgTOL.L0777.1.p, MG_MgTOL.M0189.1.p, MG_MgTOL.M1097.1.p, MG_MgTOL.M1715.1.p, MG_MgTOL.M1718.1.p, MG_MgTOL.N2760.1.p, MG_MgTOL.N3015.1.p, MG_MgTOL.N3156.1.p, MG_MgTOL.O0018.1.p, MG_MgTOL.O0019.1.p, MG_MgTOL.O0088.1.p, MG_MgTOL.O0089.1.p	OL_13119	PP_Pp3c18_11500V3.1.p, PP_Pp3c18_11500V3.2.p, PP_Pp3c18_11500V3.3.p, PP_Pp3c19_6730V3.1.p, PP_Pp3c19_6730V3.2.p, PP_Pp3c19_6730V3.3.p, PP_Pp3c21_12340V3.1.p, PP_Pp3c21_12340V3.2.p, PP_Pp3c21_12340V3.3.p, PP_Pp3c23_20820V3.1.p, PP_Pp3c23_20820V3.2.p, PP_Pp3c23_20820V3.3.p, PP_Pp3c8_20370V3.1.p, PP_Pp3c8_20370V3.2.p	SC_Sacu_v1.1_s0001.g000602, SC_Sacu_v1.1_s0003.g001738, SC_Sacu_v1.1_s0009.g004364, SC_Sacu_v1.1_s0078.g017739, SC_Sacu_v1.1_s0105.g020140, SC_Sacu_v1.1_s0128.g021911, SC_Sacu_v1.1_s0137.g022439, SC_Sacu_v1.1_s0178.g024703, SC_Sacu_v1.1_s0247.g026709, SC_Sacu_v1.1_s0262.g026896, SC_Sacu_v1.1_s2348.g028318, SC_Sacu_v1.1_s2981.g028542	SM_143126, SM_184826, SM_230602, SM_230713, SM_268054, SM_270344, SM_406636, SM_406652, SM_417054, SM_83176, SM_83554, SM_83797, SM_98707	SF_Sphfalx01G104900.1.p, SF_Sphfalx02G108500.1.p, SF_Sphfalx05G075000.1.p, SF_Sphfalx08G078100.1.p, SF_Sphfalx10G005400.1.p, SF_Sphfalx11G048400.1.p, SF_Sphfalx11G063000.1.p, SF_Sphfalx15G089900.1.p	SMA_Sphmag01G098200.1.p, SMA_Sphmag02G108600.1.p, SMA_Sphmag05G083300.1.p, SMA_Sphmag08G074300.1.p, SMA_Sphmag08G074400.1.p, SMA_Sphmag10G005000.1.p, SMA_Sphmag11G050200.1.p, SMA_Sphmag15G084600.1.p	TP_Thupl.29377647s0002.1.p, TP_Thupl.29377794s0008.1.p, TP_Thupl.29380523s0009.1.p, TP_Thupl.29380523s0009.2.p, TP_Thupl.29380523s0009.3.p, TP_Thupl.29380523s0009.4.p, TP_Thupl.29380557s0001.1.p, TP_Thupl.29380557s0003.1.p, TP_Thupl.29380557s0003.2.p, TP_Thupl.29381603s0015.1.p, TP_Thupl.29381603s0015.2.p, TP_Thupl.29381603s0015.3.p, TP_Thupl.29381964s0007.1.p, TP_Thupl.29381964s0008.1.p, TP_Thupl.29382145s0003.1.p	VC_Vocar.0008s0053.1.p, VC_Vocar.0008s0440.1.p
OG0000152	ACV_KAI5055494.1, ACV_KAI5058650.1, ACV_KAI5060734.1, ACV_KAI5065962.1, ACV_KAI5067994.1, ACV_KAI5074434.1, ACV_KAI5076157.1, ACV_KAI5081183.1, ACV_KAI5081184.1, ACV_KAI5081515.1	AN_MCO5554047.1, AN_MCO5554874.1, AN_MCO5564293.1, AN_MCO5567227.1, AN_MCO5569573.1, AN_MCO5569819.1, AN_MCO5569820.1, AN_MCO5573556.1, AN_MCO5573557.1, AN_MCO5574852.1, AN_MCO5574853.1, AN_MCO5577545.1, AN_MCO5579682.1, AN_MCO5581253.1, AN_MCO5582649.1, AN_MCO5593772.1, AN_MCO5598025.1	AC_Aco003602.1, AC_Aco005476.1, AC_Aco006970.1, AC_Aco008181.1, AC_Aco009512.1, AC_Aco010113.1, AC_Aco010177.1, AC_Aco011279.1, AC_Aco011547.1, AC_Aco012130.1, AC_Aco014608.1, AC_Aco020139.1, AC_Aco020140.1, AC_Aco023647.1, AC_Aco023648.1, AC_Aco026928.1	AAB_AagrBONN_evm.model.Sc2ySwM_117.605.1, AAB_AagrBONN_evm.model.Sc2ySwM_117.605.2, AAB_AagrBONN_evm.model.Sc2ySwM_117.605.3, AAB_AagrBONN_evm.model.Sc2ySwM_117.605.4, AAB_AagrBONN_evm.model.Sc2ySwM_117.605.5, AAB_AagrBONN_evm.model.Sc2ySwM_117.605.6, AAB_AagrBONN_evm.model.Sc2ySwM_117.605.7, AAB_AagrBONN_evm.model.Sc2ySwM_117.605.8	AAO_AagrOXF_evm.model.utg000035l.33.1, AAO_AagrOXF_evm.model.utg000035l.33.2, AAO_AagrOXF_evm.model.utg000035l.33.3, AAO_AagrOXF_evm.model.utg000035l.33.4, AAO_AagrOXF_evm.model.utg000035l.33.5, AAO_AagrOXF_evm.model.utg000035l.33.6, AAO_AagrOXF_evm.model.utg000035l.33.7, AAO_AagrOXF_evm.model.utg000035l.33.8	AP_Apun_evm.model.utg000115l.21.1	AT_NP_001185010.1, AT_NP_001318869.1, AT_NP_001319636.1, AT_NP_001319647.1, AT_NP_001319699.1, AT_NP_001320432.1, AT_NP_001320433.1, AT_NP_001321701.1, AT_NP_001321987.1, AT_NP_001321988.1, AT_NP_001321989.1, AT_NP_001321990.1, AT_NP_001325366.1, AT_NP_001326091.1, AT_NP_001326533.1, AT_NP_001326534.1, AT_NP_001326767.1, AT_NP_001330955.1, AT_NP_171964.1, AT_NP_173077.1, AT_NP_173901.1, AT_NP_177221.1, AT_NP_178075.1, AT_NP_181050.1, AT_NP_188451.1, AT_NP_189115.3, AT_NP_189282.1, AT_NP_190407.1, AT_NP_196524.1, AT_NP_197126.1, AT_NP_199803.1, AT_NP_200569.1, AT_NP_201118.1, AT_NP_201248.1, AT_NP_565256.1, AT_NP_567290.1, AT_NP_850632.2, AT_NP_974365.2, AT_NP_974366.1	AF_Azfi_s0007.g011201, AF_Azfi_s0008.g011483, AF_Azfi_s0009.g011840, AF_Azfi_s0011.g012674, AF_Azfi_s0032.g024916, AF_Azfi_s0063.g035290, AF_Azfi_s0205.g057752, AF_Azfi_s0238.g059653, AF_Azfi_s0454.g071289, AF_Azfi_s0587.g078550	CPGG1_CepurGG1.7G180400.1.p	CPR40_CepurR40.7G182700.1.p	CRI_Ceric.05G029000.1.p, CRI_Ceric.07G100500.1.p, CRI_Ceric.07G100500.2.p, CRI_Ceric.07G100500.3.p, CRI_Ceric.07G100500.4.p, CRI_Ceric.10G040200.1.p, CRI_Ceric.10G040200.2.p, CRI_Ceric.10G040200.3.p, CRI_Ceric.10G040300.1.p, CRI_Ceric.10G049600.1.p, CRI_Ceric.16G071500.1.p, CRI_Ceric.18G039700.1.p, CRI_Ceric.18G039700.2.p, CRI_Ceric.1Z186700.1.p, CRI_Ceric.1Z274300.1.p, CRI_Ceric.1Z274300.2.p, CRI_Ceric.1Z275100.1.p, CRI_Ceric.1Z275100.2.p, CRI_Ceric.1Z275100.3.p, CRI_Ceric.21G032400.1.p, CRI_Ceric.21G032400.2.p, CRI_Ceric.27G032700.1.p, CRI_Ceric.29G065500.1.p, CRI_Ceric.29G065500.2.p, CRI_Ceric.29G065500.3.p, CRI_Ceric.29G065500.4.p, CRI_Ceric.39G060100.1.p, CRI_Ceric.39G060100.2.p, CRI_Ceric.39G060100.3.p	CB_GBG91737.1, CB_GBG91738.1, CB_GBG91739.1	CRE_Cre02.g095129.t1.1, CRE_Cre09.g390300.t1.1, CRE_Cre13.g591050.t1.2	CZ_Cz02g18050.t1, CZ_Cz06g22170.t1, CZ_Cz16g09300.t1	CK_CKAN_00061500, CK_CKAN_00238600, CK_CKAN_00370900, CK_CKAN_00388800, CK_CKAN_00725700, CK_CKAN_01065900, CK_CKAN_01127900, CK_CKAN_01133800, CK_CKAN_01222500, CK_CKAN_01322700, CK_CKAN_01351200, CK_CKAN_01457700, CK_CKAN_01763500, CK_CKAN_01943400, CK_CKAN_02188800, CK_CKAN_02406700, CK_CKAN_02545700, CK_CKAN_02673200	CS_15794, CS_19713, CS_20652	DS_Dusal.0085s00027.1.p, DS_Dusal.3018s00001.1.p	KN_GAQ81672.1, KN_GAQ84845.1, KN_GAQ90645.1	MPA_KAG6551463.1	MPO_Mapoly0013s0150.1.p	MP_154975	MG_MgTOL.B0503.1.p, MG_MgTOL.D1451.1.p, MG_MgTOL.E0201.1.p, MG_MgTOL.E0201.2.p, MG_MgTOL.E0381.1.p, MG_MgTOL.G0641.1.p, MG_MgTOL.H0255.1.p, MG_MgTOL.H0327.1.p, MG_MgTOL.H1536.1.p, MG_MgTOL.H1684.1.p, MG_MgTOL.J1072.1.p, MG_MgTOL.K0238.1.p, MG_MgTOL.K0362.1.p, MG_MgTOL.K0362.2.p, MG_MgTOL.K0595.1.p, MG_MgTOL.L0816.1.p, MG_MgTOL.M1572.1.p, MG_MgTOL.M1572.2.p, MG_MgTOL.M2090.1.p, MG_MgTOL.M2090.2.p, MG_MgTOL.M2091.1.p, MG_MgTOL.N0844.1.p		PP_Pp3c15_24250V3.1.p, PP_Pp3c15_24250V3.2.p, PP_Pp3c15_24250V3.3.p, PP_Pp3c15_24250V3.4.p, PP_Pp3c15_24250V3.5.p, PP_Pp3c15_24250V3.6.p, PP_Pp3c15_24250V3.7.p, PP_Pp3c9_25280V3.1.p, PP_Pp3c9_25280V3.10.p, PP_Pp3c9_25280V3.11.p, PP_Pp3c9_25280V3.2.p, PP_Pp3c9_25280V3.3.p, PP_Pp3c9_25280V3.4.p, PP_Pp3c9_25280V3.5.p, PP_Pp3c9_25280V3.6.p, PP_Pp3c9_25280V3.7.p, PP_Pp3c9_25280V3.8.p, PP_Pp3c9_25280V3.9.p	SC_Sacu_v1.1_s0004.g002433, SC_Sacu_v1.1_s0009.g004505, SC_Sacu_v1.1_s0017.g007133, SC_Sacu_v1.1_s0027.g009697, SC_Sacu_v1.1_s0039.g012232, SC_Sacu_v1.1_s0065.g015906, SC_Sacu_v1.1_s0067.g016280, SC_Sacu_v1.1_s0112.g020777, SC_Sacu_v1.1_s0195.g025452, SC_Sacu_v1.1_s0206.g025742, SC_Sacu_v1.1_s0232.g026460, SC_Sacu_v1.1_s3013.g028576	SM_19585, SM_29542, SM_402132, SM_57136, SM_69059, SM_73897, SM_82990, SM_88196	SF_Sphfalx01G180700.1.p, SF_Sphfalx01G180700.2.p, SF_Sphfalx02G193100.1.p, SF_Sphfalx02G193100.2.p, SF_Sphfalx09G055800.1.p, SF_Sphfalx09G055800.2.p	SMA_Sphmag01G119400.1.p, SMA_Sphmag01G119400.2.p, SMA_Sphmag02G195500.1.p, SMA_Sphmag02G195500.2.p, SMA_Sphmag09G058700.1.p	TP_Thupl.29377618s0002.1.p, TP_Thupl.29377618s0002.2.p, TP_Thupl.29377618s0002.3.p, TP_Thupl.29377618s0003.1.p, TP_Thupl.29377618s0003.2.p, TP_Thupl.29378151s0012.1.p, TP_Thupl.29378151s0012.2.p, TP_Thupl.29378151s0012.3.p, TP_Thupl.29378151s0012.4.p, TP_Thupl.29378151s0012.5.p, TP_Thupl.29378465s0006.1.p, TP_Thupl.29378465s0006.10.p, TP_Thupl.29378465s0006.11.p, TP_Thupl.29378465s0006.12.p, TP_Thupl.29378465s0006.13.p, TP_Thupl.29378465s0006.14.p, TP_Thupl.29378465s0006.15.p, TP_Thupl.29378465s0006.16.p, TP_Thupl.29378465s0006.17.p, TP_Thupl.29378465s0006.18.p, TP_Thupl.29378465s0006.19.p, TP_Thupl.29378465s0006.2.p, TP_Thupl.29378465s0006.20.p, TP_Thupl.29378465s0006.3.p, TP_Thupl.29378465s0006.4.p, TP_Thupl.29378465s0006.5.p, TP_Thupl.29378465s0006.6.p, TP_Thupl.29378465s0006.7.p, TP_Thupl.29378465s0006.8.p, TP_Thupl.29378465s0006.9.p, TP_Thupl.29379322s0006.1.p, TP_Thupl.29379322s0006.2.p, TP_Thupl.29379322s0006.3.p, TP_Thupl.29379948s0010.1.p, TP_Thupl.29379948s0010.11.p, TP_Thupl.29379948s0010.14.p, TP_Thupl.29379948s0010.2.p, TP_Thupl.29379948s0010.3.p, TP_Thupl.29379948s0010.5.p, TP_Thupl.29379948s0010.6.p, TP_Thupl.29379948s0010.7.p, TP_Thupl.29379948s0010.8.p, TP_Thupl.29379948s0010.9.p, TP_Thupl.29381129s0018.1.p, TP_Thupl.29381129s0018.2.p, TP_Thupl.29381129s0018.3.p, TP_Thupl.29381129s0018.4.p, TP_Thupl.29381129s0018.5.p, TP_Thupl.29381129s0018.6.p, TP_Thupl.29381542s0009.1.p	VC_Vocar.0027s0079.1.p, VC_Vocar.0027s0155.1.p, VC_Vocar.0030s0184.1.p
OG0000153	ACV_KAI5073888.1	AN_MCO5546600.1, AN_MCO5546616.1, AN_MCO5546682.1, AN_MCO5546911.1, AN_MCO5547324.1, AN_MCO5547639.1, AN_MCO5547933.1, AN_MCO5548161.1, AN_MCO5548234.1, AN_MCO5548503.1, AN_MCO5548567.1, AN_MCO5548600.1, AN_MCO5548835.1, AN_MCO5548846.1, AN_MCO5549190.1, AN_MCO5549300.1, AN_MCO5549470.1, AN_MCO5549863.1, AN_MCO5550562.1, AN_MCO5550578.1, AN_MCO5550680.1, AN_MCO5550733.1, AN_MCO5550817.1, AN_MCO5551015.1, AN_MCO5551025.1, AN_MCO5551048.1, AN_MCO5551149.1, AN_MCO5551306.1, AN_MCO5551452.1, AN_MCO5551460.1, AN_MCO5551547.1, AN_MCO5551658.1, AN_MCO5551743.1, AN_MCO5551948.1, AN_MCO5551955.1, AN_MCO5552040.1, AN_MCO5552094.1, AN_MCO5552407.1, AN_MCO5552737.1, AN_MCO5552758.1, AN_MCO5552846.1, AN_MCO5552875.1, AN_MCO5553210.1, AN_MCO5553293.1, AN_MCO5553390.1, AN_MCO5553474.1, AN_MCO5553569.1, AN_MCO5553639.1, AN_MCO5553817.1, AN_MCO5554164.1, AN_MCO5554566.1, AN_MCO5555881.1, AN_MCO5555933.1, AN_MCO5556432.1, AN_MCO5556661.1, AN_MCO5556977.1, AN_MCO5557391.1, AN_MCO5557575.1, AN_MCO5557649.1, AN_MCO5557660.1, AN_MCO5557666.1, AN_MCO5557717.1, AN_MCO5558218.1, AN_MCO5558347.1, AN_MCO5558584.1, AN_MCO5559106.1, AN_MCO5559499.1, AN_MCO5559573.1, AN_MCO5559634.1, AN_MCO5559722.1, AN_MCO5560137.1, AN_MCO5560390.1, AN_MCO5561733.1, AN_MCO5562083.1, AN_MCO5562119.1, AN_MCO5562121.1, AN_MCO5562216.1, AN_MCO5562378.1, AN_MCO5562388.1, AN_MCO5562451.1, AN_MCO5562486.1, AN_MCO5562635.1, AN_MCO5562692.1, AN_MCO5562833.1, AN_MCO5562904.1, AN_MCO5563251.1, AN_MCO5563395.1, AN_MCO5563452.1, AN_MCO5563492.1, AN_MCO5563643.1, AN_MCO5563729.1, AN_MCO5563730.1, AN_MCO5563745.1, AN_MCO5563751.1, AN_MCO5564483.1, AN_MCO5564532.1, AN_MCO5564559.1, AN_MCO5564783.1, AN_MCO5564806.1, AN_MCO5564895.1, AN_MCO5566475.1, AN_MCO5566792.1, AN_MCO5566873.1, AN_MCO5566900.1, AN_MCO5567167.1, AN_MCO5567179.1, AN_MCO5567329.1, AN_MCO5567338.1, AN_MCO5567368.1, AN_MCO5567440.1, AN_MCO5567521.1, AN_MCO5567932.1, AN_MCO5568036.1, AN_MCO5568207.1, AN_MCO5568385.1, AN_MCO5568423.1, AN_MCO5568580.1, AN_MCO5568582.1, AN_MCO5568730.1, AN_MCO5568878.1, AN_MCO5569133.1, AN_MCO5569413.1, AN_MCO5569514.1, AN_MCO5570448.1, AN_MCO5570520.1, AN_MCO5570893.1, AN_MCO5570939.1, AN_MCO5571313.1, AN_MCO5571422.1, AN_MCO5571638.1, AN_MCO5571768.1, AN_MCO5571938.1, AN_MCO5572145.1, AN_MCO5572529.1, AN_MCO5573059.1, AN_MCO5573363.1, AN_MCO5573662.1, AN_MCO5573666.1, AN_MCO5574165.1, AN_MCO5574636.1, AN_MCO5574793.1, AN_MCO5575079.1, AN_MCO5575151.1, AN_MCO5575247.1, AN_MCO5575457.1, AN_MCO5575602.1, AN_MCO5575828.1, AN_MCO5576019.1, AN_MCO5576212.1, AN_MCO5576441.1, AN_MCO5577214.1, AN_MCO5577997.1, AN_MCO5578036.1, AN_MCO5578289.1, AN_MCO5578421.1, AN_MCO5578506.1, AN_MCO5578653.1, AN_MCO5579340.1, AN_MCO5579357.1, AN_MCO5579363.1, AN_MCO5579410.1, AN_MCO5579963.1, AN_MCO5580222.1, AN_MCO5580233.1, AN_MCO5580557.1, AN_MCO5580582.1, AN_MCO5580657.1, AN_MCO5580666.1, AN_MCO5580755.1, AN_MCO5581085.1, AN_MCO5581109.1, AN_MCO5581212.1, AN_MCO5581409.1, AN_MCO5581490.1, AN_MCO5581577.1, AN_MCO5581584.1, AN_MCO5581600.1, AN_MCO5581987.1, AN_MCO5583197.1, AN_MCO5583507.1, AN_MCO5583714.1, AN_MCO5584039.1, AN_MCO5584382.1, AN_MCO5585846.1, AN_MCO5585889.1, AN_MCO5585893.1, AN_MCO5586044.1, AN_MCO5586235.1, AN_MCO5586275.1, AN_MCO5586370.1, AN_MCO5586494.1, AN_MCO5586709.1, AN_MCO5586710.1, AN_MCO5587231.1, AN_MCO5587325.1, AN_MCO5587829.1, AN_MCO5588471.1, AN_MCO5588516.1, AN_MCO5588821.1, AN_MCO5588889.1, AN_MCO5588915.1, AN_MCO5589010.1, AN_MCO5589166.1, AN_MCO5589360.1, AN_MCO5589373.1, AN_MCO5589500.1, AN_MCO5590784.1, AN_MCO5591387.1, AN_MCO5591652.1, AN_MCO5592175.1, AN_MCO5592181.1, AN_MCO5592257.1, AN_MCO5592411.1, AN_MCO5592433.1, AN_MCO5592570.1, AN_MCO5592593.1, AN_MCO5592636.1, AN_MCO5593344.1, AN_MCO5594117.1, AN_MCO5594226.1, AN_MCO5594306.1, AN_MCO5595277.1, AN_MCO5596272.1, AN_MCO5596710.1, AN_MCO5596785.1, AN_MCO5597012.1, AN_MCO5597168.1, AN_MCO5597574.1, AN_MCO5597675.1, AN_MCO5597703.1, AN_MCO5597815.1, AN_MCO5598008.1, AN_MCO5598009.1, AN_MCO5598081.1, AN_MCO5598144.1, AN_MCO5598894.1, AN_MCO5598908.1, AN_MCO5598989.1, AN_MCO5598990.1, AN_MCO5599336.1, AN_MCO5599356.1, AN_MCO5599979.1, AN_MCO5600180.1, AN_MCO5600431.1, AN_MCO5600479.1, AN_MCO5600501.1, AN_MCO5600830.1, AN_MCO5601333.1, AN_MCO5601606.1, AN_MCO5601607.1, AN_MCO5601610.1, AN_MCO5601712.1, AN_MCO5602860.1, AN_MCO5603082.1, AN_MCO5603310.1, AN_MCO5603385.1, AN_MCO5604572.1, AN_MCO5604653.1, AN_MCO5604726.1, AN_MCO5604730.1, AN_MCO5604878.1, AN_MCO5605312.1, AN_MCO5605607.1, AN_MCO5605646.1, AN_MCO5606565.1, AN_MCO5606664.1, AN_MCO5606721.1, AN_MCO5606968.1, AN_MCO5607170.1, AN_MCO5607450.1, AN_MCO5607642.1, AN_MCO5608021.1, AN_MCO5608308.1, AN_MCO5608661.1, AN_MCO5608666.1, AN_MCO5609254.1, AN_MCO5609255.1, AN_MCO5609297.1, AN_MCO5609420.1, AN_MCO5609660.1, AN_MCO5609768.1, AN_MCO5609985.1, AN_MCO5610121.1, AN_MCO5610307.1, AN_MCO5610349.1, AN_MCO5610536.1, AN_MCO5610975.1, AN_MCO5611405.1, AN_MCO5611444.1, AN_MCO5612122.1, AN_MCO5612135.1, AN_MCO5612136.1, AN_MCO5612719.1, AN_MCO5612738.1, AN_MCO5612987.1, AN_MCO5613087.1, AN_MCO5613163.1, AN_MCO5613511.1, AN_MCO5614505.1, AN_MCO5614776.1, AN_MCO5614903.1
OG0000154	ACV_KAI5057400.1, ACV_KAI5065118.1, ACV_KAI5066166.1, ACV_KAI5068440.1, ACV_KAI5070216.1, ACV_KAI5079411.1	AN_MCO5549280.1, AN_MCO5558637.1, AN_MCO5560774.1, AN_MCO5560775.1, AN_MCO5564388.1, AN_MCO5569868.1, AN_MCO5577016.1, AN_MCO5582616.1, AN_MCO5584383.1, AN_MCO5586269.1, AN_MCO5592451.1, AN_MCO5592893.1, AN_MCO5612465.1, AN_MCO5614944.1	AC_Aco001161.1, AC_Aco003044.1, AC_Aco003825.1, AC_Aco004119.1, AC_Aco007215.1, AC_Aco009586.1, AC_Aco012092.1, AC_Aco012800.1, AC_Aco014995.1, AC_Aco027090.1, AC_Aco027389.1	AAB_AagrBONN_evm.model.Sc2ySwM_344.5585.1, AAB_AagrBONN_evm.model.Sc2ySwM_344.5585.2, AAB_AagrBONN_evm.model.Sc2ySwM_344.5585.3, AAB_AagrBONN_evm.model.Sc2ySwM_344.5585.4, AAB_AagrBONN_evm.model.Sc2ySwM_344.5585.5, AAB_AagrBONN_evm.model.Sc2ySwM_344.909.1, AAB_AagrBONN_evm.model.Sc2ySwM_362.1631.1, AAB_AagrBONN_evm.model.Sc2ySwM_368.1702.1, AAB_AagrBONN_evm.model.Sc2ySwM_368.87.1	AAO_AagrOXF_evm.model.utg000010l.193.1, AAO_AagrOXF_evm.model.utg000012l.266.1, AAO_AagrOXF_evm.model.utg000018l.78.1, AAO_AagrOXF_evm.model.utg000018l.78.2, AAO_AagrOXF_evm.model.utg000018l.78.3, AAO_AagrOXF_evm.model.utg000018l.78.4, AAO_AagrOXF_evm.model.utg000018l.78.5, AAO_AagrOXF_evm.model.utg000026l.10.1, AAO_AagrOXF_evm.model.utg000116l.456.1, AAO_AagrOXF_evm.model.utg000116l.456.2	AP_Apun_evm.model.utg000023l.253.1, AP_Apun_evm.model.utg000031l.332.1, AP_Apun_evm.model.utg000051l.76.1, AP_Apun_evm.model.utg000103l.30.1	AT_NP_001117591.1, AT_NP_001189971.1, AT_NP_001190904.1, AT_NP_001318220.1, AT_NP_001320467.1, AT_NP_001322341.1, AT_NP_001324219.1, AT_NP_001324220.1, AT_NP_174683.1, AT_NP_176279.1, AT_NP_177328.1, AT_NP_178999.2, AT_NP_179000.3, AT_NP_179973.2, AT_NP_189183.2, AT_NP_189960.2, AT_NP_197104.1, AT_NP_197608.1, AT_NP_567920.1, AT_NP_974360.1, AT_NP_974381.1	AF_Azfi_s0017.g014605, AF_Azfi_s0027.g023589, AF_Azfi_s0032.g024627, AF_Azfi_s0048.g030480, AF_Azfi_s0083.g038882, AF_Azfi_s0113.g046002, AF_Azfi_s0280.g062279, AF_Azfi_s1121.g097762	CPGG1_CepurGG1.1G153000.1.p, CPGG1_CepurGG1.1G288600.1.p, CPGG1_CepurGG1.1G309400.1.p, CPGG1_CepurGG1.4G036400.1.p, CPGG1_CepurGG1.4G213000.1.p, CPGG1_CepurGG1.4G217400.1.p, CPGG1_CepurGG1.5G143900.1.p, CPGG1_CepurGG1.UG160700.1.p	CPR40_CepurR40.1G156500.1.p, CPR40_CepurR40.1G297200.1.p, CPR40_CepurR40.1G316600.1.p, CPR40_CepurR40.4G039500.1.p, CPR40_CepurR40.4G210400.1.p, CPR40_CepurR40.4G213700.1.p, CPR40_CepurR40.4G214000.1.p, CPR40_CepurR40.5G150300.1.p, CPR40_CepurR40.5G151000.1.p, CPR40_CepurR40.VG115700.1.p	CRI_Ceric.03G010900.1.p, CRI_Ceric.03G010900.2.p, CRI_Ceric.03G010900.3.p, CRI_Ceric.11G025000.1.p, CRI_Ceric.11G042500.1.p, CRI_Ceric.14G001100.1.p, CRI_Ceric.14G001100.2.p, CRI_Ceric.16G031900.1.p, CRI_Ceric.16G031900.2.p, CRI_Ceric.17G029800.1.p, CRI_Ceric.17G029900.1.p, CRI_Ceric.17G029900.2.p, CRI_Ceric.1Z135600.1.p, CRI_Ceric.1Z135700.1.p, CRI_Ceric.1Z135800.1.p, CRI_Ceric.1Z285800.1.p, CRI_Ceric.30G016800.1.p, CRI_Ceric.30G016900.1.p, CRI_Ceric.30G017000.1.p, CRI_Ceric.30G017000.2.p, CRI_Ceric.30G017100.1.p, CRI_Ceric.30G017100.2.p, CRI_Ceric.30G017200.1.p, CRI_Ceric.35G001400.1.p, CRI_Ceric.35G001700.1.p, CRI_Ceric.35G001800.1.p, CRI_Ceric.35G002000.1.p, CRI_Ceric.35G002100.1.p, CRI_Ceric.35G002200.1.p, CRI_Ceric.35G002300.1.p, CRI_Ceric.35G002400.1.p, CRI_Ceric.35G002500.1.p, CRI_Ceric.35G002600.1.p, CRI_Ceric.35G002700.1.p, CRI_Ceric.35G002900.1.p, CRI_Ceric.35G003000.1.p				CK_CKAN_00377800, CK_CKAN_00433300, CK_CKAN_00551400, CK_CKAN_00832700, CK_CKAN_01169000, CK_CKAN_01210000, CK_CKAN_01283300, CK_CKAN_01386200, CK_CKAN_01588800, CK_CKAN_01892700, CK_CKAN_02230400, CK_CKAN_02329400, CK_CKAN_02332500	CS_67732			MPA_KAG6543536.1, MPA_KAG6546709.1, MPA_KAG6547004.1, MPA_KAG6547177.1, MPA_KAG6547692.1, MPA_KAG6549666.1, MPA_KAG6553214.1, MPA_KAG6558229.1	MPO_Mapoly0001s0199.1.p, MPO_Mapoly0005s0192.1.p, MPO_Mapoly0005s0192.2.p, MPO_Mapoly0005s0192.3.p, MPO_Mapoly0009s0106.1.p, MPO_Mapoly0009s0106.2.p, MPO_Mapoly0011s0090.1.p, MPO_Mapoly0067s0032.1.p, MPO_Mapoly0068s0069.1.p, MPO_Mapoly0099s0029.1.p		MG_MgTOL.B0418.1.p, MG_MgTOL.B0638.1.p, MG_MgTOL.C0127.1.p, MG_MgTOL.H0613.1.p, MG_MgTOL.H0613.2.p, MG_MgTOL.J1647.1.p, MG_MgTOL.K0278.1.p, MG_MgTOL.L0938.1.p, MG_MgTOL.L1281.1.p, MG_MgTOL.N1002.1.p, MG_MgTOL.N2952.1.p		PP_Pp3c11_5590V3.1.p, PP_Pp3c11_5590V3.2.p, PP_Pp3c11_5590V3.3.p, PP_Pp3c11_5590V3.4.p, PP_Pp3c12_23570V3.1.p, PP_Pp3c12_23570V3.10.p, PP_Pp3c12_23570V3.11.p, PP_Pp3c12_23570V3.12.p, PP_Pp3c12_23570V3.13.p, PP_Pp3c12_23570V3.14.p, PP_Pp3c12_23570V3.15.p, PP_Pp3c12_23570V3.16.p, PP_Pp3c12_23570V3.17.p, PP_Pp3c12_23570V3.2.p, PP_Pp3c12_23570V3.3.p, PP_Pp3c12_23570V3.4.p, PP_Pp3c12_23570V3.5.p, PP_Pp3c12_23570V3.6.p, PP_Pp3c12_23570V3.7.p, PP_Pp3c12_23570V3.8.p, PP_Pp3c12_23570V3.9.p, PP_Pp3c26_3790V3.1.p, PP_Pp3c26_3790V3.2.p, PP_Pp3c3_14110V3.1.p, PP_Pp3c3_14110V3.2.p, PP_Pp3c3_36680V3.1.p, PP_Pp3c3_36680V3.2.p, PP_Pp3c4_23140V3.1.p, PP_Pp3c4_23140V3.2.p, PP_Pp3c7_22100V3.1.p, PP_Pp3c7_22100V3.2.p, PP_Pp3c8_3330V3.1.p, PP_Pp3c8_3330V3.2.p	SC_Sacu_v1.1_s0002.g000898, SC_Sacu_v1.1_s0035.g011432, SC_Sacu_v1.1_s0040.g012323, SC_Sacu_v1.1_s0138.g022512, SC_Sacu_v1.1_s0142.g022817, SC_Sacu_v1.1_s0252.g026775	SM_108537, SM_166734, SM_167872, SM_268032, SM_418999, SM_444078, SM_48381, SM_58060, SM_85471, SM_85818	SF_Sphfalx03G057300.1.p, SF_Sphfalx03G057300.2.p, SF_Sphfalx03G060900.1.p, SF_Sphfalx03G079500.1.p, SF_Sphfalx03G081300.1.p, SF_Sphfalx04G099100.1.p, SF_Sphfalx10G050200.1.p, SF_Sphfalx10G050200.2.p, SF_Sphfalx10G050200.3.p, SF_Sphfalx10G050200.4.p, SF_Sphfalx10G050200.5.p, SF_Sphfalx10G050200.6.p, SF_Sphfalx10G050200.7.p, SF_Sphfalx13G070600.1.p, SF_Sphfalx13G070600.2.p, SF_Sphfalx14G079700.1.p, SF_Sphfalx18G069200.1.p, SF_Sphfalx18G069200.2.p, SF_Sphfalx18G069200.3.p, SF_Sphfalx18G069200.4.p	SMA_Sphmag03G053100.1.p, SMA_Sphmag03G053100.2.p, SMA_Sphmag03G053100.6.p, SMA_Sphmag03G056700.1.p, SMA_Sphmag03G076100.1.p, SMA_Sphmag03G076100.2.p, SMA_Sphmag03G078000.1.p, SMA_Sphmag04G102100.1.p, SMA_Sphmag10G047500.1.p, SMA_Sphmag10G047500.2.p, SMA_Sphmag10G047500.3.p, SMA_Sphmag10G047500.4.p, SMA_Sphmag10G047500.5.p, SMA_Sphmag13G068700.1.p, SMA_Sphmag13G068700.2.p, SMA_Sphmag14G079300.1.p, SMA_Sphmag14G079300.2.p, SMA_Sphmag18G029500.1.p, SMA_Sphmag18G029500.2.p, SMA_Sphmag18G029500.3.p, SMA_Sphmag18G029500.4.p, SMA_Sphmag18G047600.1.p	TP_Thupl.29378131s0023.1.p, TP_Thupl.29378131s0023.2.p, TP_Thupl.29378131s0023.3.p, TP_Thupl.29378212s0001.1.p, TP_Thupl.29378632s0011.1.p, TP_Thupl.29378632s0011.2.p, TP_Thupl.29378632s0011.3.p, TP_Thupl.29379024s0002.1.p, TP_Thupl.29379024s0002.2.p, TP_Thupl.29379024s0004.1.p, TP_Thupl.29379024s0004.10.p, TP_Thupl.29379024s0004.11.p, TP_Thupl.29379024s0004.2.p, TP_Thupl.29379024s0004.3.p, TP_Thupl.29379024s0004.4.p, TP_Thupl.29379024s0004.5.p, TP_Thupl.29379024s0004.6.p, TP_Thupl.29379024s0004.7.p, TP_Thupl.29379024s0004.8.p, TP_Thupl.29379024s0004.9.p, TP_Thupl.29379248s0005.1.p, TP_Thupl.29379482s0039.1.p, TP_Thupl.29379482s0040.1.p, TP_Thupl.29379482s0041.1.p, TP_Thupl.29380344s0001.1.p, TP_Thupl.29380694s0001.1.p, TP_Thupl.29380694s0002.1.p, TP_Thupl.29381254s0007.1.p, TP_Thupl.29382212s0012.1.p
OG0000155	ACV_KAI5054087.1, ACV_KAI5054701.1, ACV_KAI5065061.1, ACV_KAI5065605.1, ACV_KAI5067060.1, ACV_KAI5067679.1, ACV_KAI5069649.1, ACV_KAI5069884.1, ACV_KAI5073388.1, ACV_KAI5078590.1, ACV_KAI5079559.1, ACV_KAI5079562.1, ACV_KAI5083461.1	AN_MCO5549195.1, AN_MCO5549459.1, AN_MCO5551281.1, AN_MCO5557140.1, AN_MCO5562001.1, AN_MCO5562009.1, AN_MCO5562010.1, AN_MCO5566442.1, AN_MCO5578574.1, AN_MCO5588501.1, AN_MCO5589445.1, AN_MCO5590835.1, AN_MCO5595099.1, AN_MCO5595100.1, AN_MCO5599050.1, AN_MCO5600120.1, AN_MCO5602529.1, AN_MCO5604737.1, AN_MCO5614566.1	AC_Aco001397.1, AC_Aco002748.1, AC_Aco003615.1, AC_Aco004045.1, AC_Aco014112.1, AC_Aco014412.1, AC_Aco015385.1, AC_Aco017824.1, AC_Aco024729.1	AAB_AagrBONN_evm.model.Sc2ySwM_344.691.1, AAB_AagrBONN_evm.model.Sc2ySwM_344.691.2, AAB_AagrBONN_evm.model.Sc2ySwM_368.2111.1, AAB_AagrBONN_evm.model.Sc2ySwM_368.2111.2, AAB_AagrBONN_evm.model.Sc2ySwM_368.2111.3	AAO_AagrOXF_evm.model.utg000008l.194.1, AAO_AagrOXF_evm.model.utg000008l.194.2, AAO_AagrOXF_evm.model.utg000008l.194.3, AAO_AagrOXF_evm.model.utg000012l.465.1, AAO_AagrOXF_evm.model.utg000012l.465.2, AAO_AagrOXF_evm.model.utg000068l.57.1, AAO_AagrOXF_evm.model.utg000140l.57.1, AAO_AagrOXF_evm.model.utg000140l.57.2, AAO_AagrOXF_evm.model.utg000140l.57.3, AAO_AagrOXF_evm.model.utg000140l.57.4	AP_Apun_evm.model.utg000039l.220.1, AP_Apun_evm.model.utg000039l.220.10, AP_Apun_evm.model.utg000039l.220.11, AP_Apun_evm.model.utg000039l.220.12, AP_Apun_evm.model.utg000039l.220.2, AP_Apun_evm.model.utg000039l.220.3, AP_Apun_evm.model.utg000039l.220.4, AP_Apun_evm.model.utg000039l.220.5, AP_Apun_evm.model.utg000039l.220.6, AP_Apun_evm.model.utg000039l.220.7, AP_Apun_evm.model.utg000039l.220.8, AP_Apun_evm.model.utg000039l.220.9, AP_Apun_evm.model.utg000117l.230.1, AP_Apun_evm.model.utg000132l.341.1, AP_Apun_evm.model.utg000132l.341.2, AP_Apun_evm.model.utg000145l.8.1	AT_NP_563915.1, AT_NP_565919.1, AT_NP_566800.1, AT_NP_567135.1, AT_NP_567255.1, AT_NP_567702.2, AT_NP_568718.1, AT_NP_974607.1	AF_Azfi_s0005.g009183, AF_Azfi_s0015.g013877, AF_Azfi_s0063.g035344, AF_Azfi_s0065.g035892, AF_Azfi_s0129.g048837, AF_Azfi_s0290.g063306, AF_Azfi_s0568.g077530, AF_Azfi_s3188.g114983, AF_Azfi_s3188.g114985	CPGG1_CepurGG1.11G025200.1.p, CPGG1_CepurGG1.12G154900.1.p, CPGG1_CepurGG1.12G191000.1.p, CPGG1_CepurGG1.1G069200.1.p, CPGG1_CepurGG1.3G169100.1.p, CPGG1_CepurGG1.3G169100.2.p, CPGG1_CepurGG1.3G223200.1.p, CPGG1_CepurGG1.8G128600.1.p, CPGG1_CepurGG1.8G130000.1.p	CPR40_CepurR40.11G027200.1.p, CPR40_CepurR40.12G152700.1.p, CPR40_CepurR40.12G187400.1.p, CPR40_CepurR40.1G070600.1.p, CPR40_CepurR40.3G169500.1.p, CPR40_CepurR40.3G169500.2.p, CPR40_CepurR40.3G221600.1.p, CPR40_CepurR40.8G133000.1.p, CPR40_CepurR40.8G134900.1.p	CRI_Ceric.01G096900.1.p, CRI_Ceric.02G101000.1.p, CRI_Ceric.05G011000.1.p, CRI_Ceric.05G036600.1.p, CRI_Ceric.05G036600.2.p, CRI_Ceric.07G073600.1.p, CRI_Ceric.07G073600.2.p, CRI_Ceric.07G073600.3.p, CRI_Ceric.11G069600.1.p, CRI_Ceric.11G069600.2.p, CRI_Ceric.11G069800.1.p, CRI_Ceric.16G039600.1.p, CRI_Ceric.16G039600.2.p, CRI_Ceric.16G043500.1.p, CRI_Ceric.16G043500.2.p, CRI_Ceric.16G043700.1.p, CRI_Ceric.17G050600.1.p, CRI_Ceric.17G050600.2.p, CRI_Ceric.1Z143900.1.p, CRI_Ceric.1Z144000.1.p, CRI_Ceric.23G035500.1.p, CRI_Ceric.23G035700.1.p, CRI_Ceric.23G035800.1.p, CRI_Ceric.28G051500.1.p, CRI_Ceric.28G051500.2.p, CRI_Ceric.34G010500.1.p				CK_CKAN_00789000, CK_CKAN_00952900, CK_CKAN_00953000, CK_CKAN_01588200, CK_CKAN_01996500, CK_CKAN_02131500, CK_CKAN_02338200			KN_GAQ88496.1	MPA_KAG6548142.1, MPA_KAG6554993.1	MPO_Mapoly0025s0025.1.p, MPO_Mapoly0035s0062.1.p		MG_MgTOL.D0146.1.p, MG_MgTOL.F0025.1.p, MG_MgTOL.F0745.1.p, MG_MgTOL.F1509.1.p, MG_MgTOL.H1526.1.p, MG_MgTOL.H1526.2.p, MG_MgTOL.K1386.1.p, MG_MgTOL.M1266.1.p, MG_MgTOL.M1266.2.p, MG_MgTOL.M1266.3.p, MG_MgTOL.M1266.4.p, MG_MgTOL.M1266.5.p, MG_MgTOL.M1266.6.p, MG_MgTOL.N1499.1.p		PP_Pp3c15_1200V3.1.p, PP_Pp3c15_1200V3.2.p, PP_Pp3c15_1200V3.3.p, PP_Pp3c15_1200V3.4.p, PP_Pp3c17_7680V3.1.p, PP_Pp3c17_7680V3.2.p, PP_Pp3c18_16630V3.1.p, PP_Pp3c18_16630V3.2.p, PP_Pp3c20_17150V3.1.p, PP_Pp3c20_17150V3.2.p, PP_Pp3c22_6020V3.1.p, PP_Pp3c22_6020V3.2.p, PP_Pp3c22_6020V3.3.p, PP_Pp3c22_6020V3.4.p, PP_Pp3c22_6020V3.5.p, PP_Pp3c22_6020V3.6.p, PP_Pp3c23_11300V3.1.p, PP_Pp3c23_11300V3.2.p, PP_Pp3c23_18960V3.1.p, PP_Pp3c23_18960V3.2.p, PP_Pp3c23_18960V3.3.p, PP_Pp3c23_18960V3.4.p, PP_Pp3c23_18960V3.5.p, PP_Pp3c23_18960V3.6.p, PP_Pp3c23_5870V3.1.p, PP_Pp3c23_5870V3.2.p, PP_Pp3c23_5870V3.3.p, PP_Pp3c24_9800V3.1.p, PP_Pp3c24_9814V3.1.p, PP_Pp3c3_8580V3.1.p, PP_Pp3c3_8580V3.2.p, PP_Pp3c3_8580V3.3.p, PP_Pp3c9_10120V3.1.p, PP_Pp3c9_10120V3.2.p, PP_Pp3c9_10120V3.3.p, PP_Pp3c9_10120V3.4.p, PP_Pp3c9_10120V3.5.p, PP_Pp3c9_1680V3.1.p	SC_Sacu_v1.1_s0008.g004038, SC_Sacu_v1.1_s0016.g006874, SC_Sacu_v1.1_s0032.g010765, SC_Sacu_v1.1_s0044.g013019, SC_Sacu_v1.1_s0052.g014055, SC_Sacu_v1.1_s0096.g019379, SC_Sacu_v1.1_s0102.g019858	SM_104859, SM_11318, SM_163526, SM_168175, SM_170974, SM_75487, SM_84100	SF_Sphfalx01G076800.1.p, SF_Sphfalx01G143500.1.p, SF_Sphfalx01G143500.2.p, SF_Sphfalx01G143500.3.p, SF_Sphfalx02G116700.1.p, SF_Sphfalx02G116800.1.p, SF_Sphfalx03G037600.1.p, SF_Sphfalx04G067600.1.p, SF_Sphfalx04G067600.2.p, SF_Sphfalx04G067600.3.p, SF_Sphfalx04G067600.4.p, SF_Sphfalx05G034000.1.p, SF_Sphfalx06G040200.1.p, SF_Sphfalx06G040200.2.p, SF_Sphfalx07G034400.1.p, SF_Sphfalx07G034400.2.p, SF_Sphfalx09G027400.1.p, SF_Sphfalx09G027400.2.p, SF_Sphfalx09G027400.3.p, SF_Sphfalx09G092000.1.p, SF_Sphfalx09G092000.2.p, SF_Sphfalx11G050100.1.p, SF_Sphfalx12G047400.1.p, SF_Sphfalx13G080100.1.p, SF_Sphfalx18G017200.1.p	SMA_Sphmag01G072300.1.p, SMA_Sphmag01G129800.1.p, SMA_Sphmag02G117100.1.p, SMA_Sphmag02G117200.1.p, SMA_Sphmag03G034100.1.p, SMA_Sphmag04G069900.1.p, SMA_Sphmag04G069900.2.p, SMA_Sphmag04G069900.3.p, SMA_Sphmag04G069900.4.p, SMA_Sphmag05G040900.1.p, SMA_Sphmag06G038300.1.p, SMA_Sphmag06G038300.2.p, SMA_Sphmag06G038300.3.p, SMA_Sphmag07G041900.1.p, SMA_Sphmag07G041900.2.p, SMA_Sphmag09G023800.1.p, SMA_Sphmag09G023800.2.p, SMA_Sphmag09G023800.3.p, SMA_Sphmag09G079900.1.p, SMA_Sphmag09G079900.2.p, SMA_Sphmag09G079900.3.p, SMA_Sphmag09G079900.4.p, SMA_Sphmag09G079900.5.p, SMA_Sphmag11G052100.1.p, SMA_Sphmag11G052100.2.p, SMA_Sphmag12G048000.1.p, SMA_Sphmag12G048000.2.p, SMA_Sphmag13G079300.1.p, SMA_Sphmag18G082900.1.p, SMA_Sphmag18G082900.2.p	TP_Thupl.29377521s0004.1.p, TP_Thupl.29378195s0001.1.p, TP_Thupl.29378195s0001.10.p, TP_Thupl.29378195s0001.11.p, TP_Thupl.29378195s0001.12.p, TP_Thupl.29378195s0001.13.p, TP_Thupl.29378195s0001.14.p, TP_Thupl.29378195s0001.15.p, TP_Thupl.29378195s0001.16.p, TP_Thupl.29378195s0001.17.p, TP_Thupl.29378195s0001.2.p, TP_Thupl.29378195s0001.3.p, TP_Thupl.29378195s0001.4.p, TP_Thupl.29378195s0001.5.p, TP_Thupl.29378195s0001.6.p, TP_Thupl.29378195s0001.7.p, TP_Thupl.29378195s0001.8.p, TP_Thupl.29378195s0001.9.p, TP_Thupl.29378908s0036.1.p, TP_Thupl.29379938s0003.1.p, TP_Thupl.29379938s0003.2.p, TP_Thupl.29379938s0003.3.p, TP_Thupl.29379938s0003.4.p, TP_Thupl.29379938s0003.5.p, TP_Thupl.29380116s0006.1.p, TP_Thupl.29380116s0006.2.p, TP_Thupl.29380116s0006.3.p, TP_Thupl.29380874s0001.1.p, TP_Thupl.29380874s0001.2.p, TP_Thupl.29380874s0001.3.p, TP_Thupl.29380874s0001.4.p, TP_Thupl.29380874s0001.5.p, TP_Thupl.29381872s0010.1.p
OG0000156	ACV_KAI5054512.1, ACV_KAI5054513.1, ACV_KAI5055098.1, ACV_KAI5059976.1, ACV_KAI5060621.1, ACV_KAI5060693.1, ACV_KAI5062547.1, ACV_KAI5066510.1, ACV_KAI5067594.1, ACV_KAI5070670.1, ACV_KAI5070776.1, ACV_KAI5070799.1, ACV_KAI5070943.1, ACV_KAI5073853.1, ACV_KAI5074022.1, ACV_KAI5076972.1, ACV_KAI5077164.1, ACV_KAI5077830.1, ACV_KAI5077923.1, ACV_KAI5078190.1, ACV_KAI5079004.1, ACV_KAI5081270.1, ACV_KAI5083656.1, ACV_KAI5085061.1	AN_MCO5546832.1, AN_MCO5548256.1, AN_MCO5551723.1, AN_MCO5557960.1, AN_MCO5557961.1, AN_MCO5558458.1, AN_MCO5560263.1, AN_MCO5563376.1, AN_MCO5566469.1, AN_MCO5567157.1, AN_MCO5569616.1, AN_MCO5570699.1, AN_MCO5571770.1, AN_MCO5573614.1, AN_MCO5575585.1, AN_MCO5575700.1, AN_MCO5577801.1, AN_MCO5581191.1, AN_MCO5581395.1, AN_MCO5582236.1, AN_MCO5586363.1, AN_MCO5587241.1, AN_MCO5587571.1, AN_MCO5588997.1, AN_MCO5595892.1, AN_MCO5599473.1, AN_MCO5601086.1, AN_MCO5601180.1, AN_MCO5604470.1, AN_MCO5605286.1, AN_MCO5607510.1, AN_MCO5608846.1, AN_MCO5613291.1		AAB_AagrBONN_evm.model.Sc2ySwM_117.1329.1, AAB_AagrBONN_evm.model.Sc2ySwM_117.3391.1, AAB_AagrBONN_evm.model.Sc2ySwM_117.3908.1, AAB_AagrBONN_evm.model.Sc2ySwM_117.4112.1, AAB_AagrBONN_evm.model.Sc2ySwM_228.1156.1, AAB_AagrBONN_evm.model.Sc2ySwM_228.1249.1, AAB_AagrBONN_evm.model.Sc2ySwM_228.4202.1, AAB_AagrBONN_evm.model.Sc2ySwM_228.4202.2, AAB_AagrBONN_evm.model.Sc2ySwM_228.4202.3, AAB_AagrBONN_evm.model.Sc2ySwM_228.4304.1, AAB_AagrBONN_evm.model.Sc2ySwM_228.4318.1, AAB_AagrBONN_evm.model.Sc2ySwM_228.4318.2, AAB_AagrBONN_evm.model.Sc2ySwM_228.4318.3, AAB_AagrBONN_evm.model.Sc2ySwM_228.4327.1, AAB_AagrBONN_evm.model.Sc2ySwM_228.4557.1, AAB_AagrBONN_evm.model.Sc2ySwM_228.4668.1, AAB_AagrBONN_evm.model.Sc2ySwM_228.5525.1, AAB_AagrBONN_evm.model.Sc2ySwM_228.5525.2, AAB_AagrBONN_evm.model.Sc2ySwM_228.5525.3, AAB_AagrBONN_evm.model.Sc2ySwM_228.5525.4, AAB_AagrBONN_evm.model.Sc2ySwM_228.5809.1, AAB_AagrBONN_evm.model.Sc2ySwM_228.879.1, AAB_AagrBONN_evm.model.Sc2ySwM_228.880.1, AAB_AagrBONN_evm.model.Sc2ySwM_228.986.1, AAB_AagrBONN_evm.model.Sc2ySwM_228.986.2, AAB_AagrBONN_evm.model.Sc2ySwM_228.986.3, AAB_AagrBONN_evm.model.Sc2ySwM_228.986.4, AAB_AagrBONN_evm.model.Sc2ySwM_228.986.5, AAB_AagrBONN_evm.model.Sc2ySwM_344.158.1, AAB_AagrBONN_evm.model.Sc2ySwM_344.158.2, AAB_AagrBONN_evm.model.Sc2ySwM_344.158.3, AAB_AagrBONN_evm.model.Sc2ySwM_344.158.4, AAB_AagrBONN_evm.model.Sc2ySwM_344.158.5, AAB_AagrBONN_evm.model.Sc2ySwM_344.158.6, AAB_AagrBONN_evm.model.Sc2ySwM_344.158.7, AAB_AagrBONN_evm.model.Sc2ySwM_344.2113.1, AAB_AagrBONN_evm.model.Sc2ySwM_344.3284.1, AAB_AagrBONN_evm.model.Sc2ySwM_344.3848.1, AAB_AagrBONN_evm.model.Sc2ySwM_344.3848.2, AAB_AagrBONN_evm.model.Sc2ySwM_344.3848.3, AAB_AagrBONN_evm.model.Sc2ySwM_344.3848.4, AAB_AagrBONN_evm.model.Sc2ySwM_344.3848.5, AAB_AagrBONN_evm.model.Sc2ySwM_344.4216.1, AAB_AagrBONN_evm.model.Sc2ySwM_344.5235.1, AAB_AagrBONN_evm.model.Sc2ySwM_344.5491.1, AAB_AagrBONN_evm.model.Sc2ySwM_344.5491.2, AAB_AagrBONN_evm.model.Sc2ySwM_344.703.1, AAB_AagrBONN_evm.model.Sc2ySwM_362.1706.1, AAB_AagrBONN_evm.model.Sc2ySwM_362.2297.1, AAB_AagrBONN_evm.model.Sc2ySwM_362.2314.1, AAB_AagrBONN_evm.model.Sc2ySwM_362.966.1, AAB_AagrBONN_evm.model.Sc2ySwM_362.966.2, AAB_AagrBONN_evm.model.Sc2ySwM_362.966.3, AAB_AagrBONN_evm.model.Sc2ySwM_362.966.4, AAB_AagrBONN_evm.model.Sc2ySwM_368.1495.1, AAB_AagrBONN_evm.model.Sc2ySwM_368.2006__2007.1, AAB_AagrBONN_evm.model.Sc2ySwM_368.2006__2007.2, AAB_AagrBONN_evm.model.Sc2ySwM_368.2006__2007.3, AAB_AagrBONN_evm.model.Sc2ySwM_368.2006__2007.4, AAB_AagrBONN_evm.model.Sc2ySwM_368.2006__2007.5, AAB_AagrBONN_evm.model.Sc2ySwM_368.2311__2312.1, AAB_AagrBONN_evm.model.Sc2ySwM_368.2576.1, AAB_AagrBONN_evm.model.Sc2ySwM_368.52.3, AAB_AagrBONN_evm.model.Sc2ySwM_368.674.1, AAB_AagrBONN_evm.model.Sc2ySwM_368.674.2, AAB_AagrBONN_evm.model.Sc2ySwM_368.700.1, AAB_AagrBONN_evm.model.Sc2ySwM_369.112.1	AAO_AagrOXF_evm.model.utg000006l.726.1, AAO_AagrOXF_evm.model.utg000010l.537.1, AAO_AagrOXF_evm.model.utg000011l.27.1, AAO_AagrOXF_evm.model.utg000011l.28.1, AAO_AagrOXF_evm.model.utg000017l.64.1, AAO_AagrOXF_evm.model.utg000017l.93.1, AAO_AagrOXF_evm.model.utg000018l.173.1, AAO_AagrOXF_evm.model.utg000018l.173.2, AAO_AagrOXF_evm.model.utg000029l.22.1, AAO_AagrOXF_evm.model.utg000029l.22.2, AAO_AagrOXF_evm.model.utg000029l.22.3, AAO_AagrOXF_evm.model.utg000029l.22.4, AAO_AagrOXF_evm.model.utg000033l.241.1, AAO_AagrOXF_evm.model.utg000038l.54.1, AAO_AagrOXF_evm.model.utg000042l.522.1, AAO_AagrOXF_evm.model.utg000042l.522.2, AAO_AagrOXF_evm.model.utg000042l.522.3, AAO_AagrOXF_evm.model.utg000042l.522.4, AAO_AagrOXF_evm.model.utg000042l.522.5, AAO_AagrOXF_evm.model.utg000042l.522.6, AAO_AagrOXF_evm.model.utg000042l.522.7, AAO_AagrOXF_evm.model.utg000050l.189.1, AAO_AagrOXF_evm.model.utg000050l.559.1, AAO_AagrOXF_evm.model.utg000050l.559.2, AAO_AagrOXF_evm.model.utg000050l.559.3, AAO_AagrOXF_evm.model.utg000050l.559.4, AAO_AagrOXF_evm.model.utg000077l.74.1, AAO_AagrOXF_evm.model.utg000087l.123.1, AAO_AagrOXF_evm.model.utg000087l.223.1, AAO_AagrOXF_evm.model.utg000098l.31.3, AAO_AagrOXF_evm.model.utg000129l.50.1, AAO_AagrOXF_evm.model.utg000129l.50.2, AAO_AagrOXF_evm.model.utg000129l.50.3, AAO_AagrOXF_evm.model.utg000129l.50.4, AAO_AagrOXF_evm.model.utg000165l.20.1, AAO_AagrOXF_evm.model.utg000165l.20.2, AAO_AagrOXF_evm.model.utg000165l.20.3, AAO_AagrOXF_evm.model.utg000165l.20.4, AAO_AagrOXF_evm.model.utg000165l.20.5, AAO_AagrOXF_evm.model.utg000165l.20.6	AP_Apun_evm.model.utg000023l.1317.1, AP_Apun_evm.model.utg000023l.391.1, AP_Apun_evm.model.utg000028l.514.1, AP_Apun_evm.model.utg000031l.518.1, AP_Apun_evm.model.utg000038l.135.1, AP_Apun_evm.model.utg000038l.23.1, AP_Apun_evm.model.utg000038l.264.1, AP_Apun_evm.model.utg000038l.350.1, AP_Apun_evm.model.utg000038l.351.1, AP_Apun_evm.model.utg000041l.251.1, AP_Apun_evm.model.utg000043l.132.1, AP_Apun_evm.model.utg000043l.1686.1, AP_Apun_evm.model.utg000043l.196.1, AP_Apun_evm.model.utg000043l.204.1, AP_Apun_evm.model.utg000043l.218.1, AP_Apun_evm.model.utg000043l.294.1, AP_Apun_evm.model.utg000050l.144.1, AP_Apun_evm.model.utg000051l.149.1, AP_Apun_evm.model.utg000122l.321.1, AP_Apun_evm.model.utg000122l.321.2, AP_Apun_evm.model.utg000131l.47.1, AP_Apun_evm.model.utg000135l.93.1, AP_Apun_evm.model.utg000145l.182.1, AP_Apun_evm.model.utg000151l.52.1, AP_Apun_evm.model.utg000160l.16.1, AP_Apun_evm.model.utg000167l.41.1, AP_Apun_evm.model.utg000168l.363.1, AP_Apun_evm.model.utg000170l.78.1, AP_Apun_evm.model.utg000185l.283.1, AP_Apun_evm.model.utg000187l.104.1, AP_Apun_evm.model.utg000188l.682.1, AP_Apun_evm.model.utg000255l.3.1, AP_Apun_evm.model.utg000256l.48.1, AP_Apun_evm.model.utg000256l.48.2, AP_Apun_evm.model.utg000258l.96.1		AF_Azfi_s0006.g010264, AF_Azfi_s0010.g012423, AF_Azfi_s0016.g014220, AF_Azfi_s0038.g026337, AF_Azfi_s0046.g030122, AF_Azfi_s0046.g030124, AF_Azfi_s0076.g037749, AF_Azfi_s0084.g038899, AF_Azfi_s0090.g042638, AF_Azfi_s0092.g042984, AF_Azfi_s0093.g043186, AF_Azfi_s0096.g043691, AF_Azfi_s0096.g043695, AF_Azfi_s0123.g048421, AF_Azfi_s0129.g048955, AF_Azfi_s0144.g051561, AF_Azfi_s0154.g053516, AF_Azfi_s0178.g056215, AF_Azfi_s0219.g058597, AF_Azfi_s0229.g059089, AF_Azfi_s0229.g059123, AF_Azfi_s0250.g060258, AF_Azfi_s0254.g060427, AF_Azfi_s0451.g070770, AF_Azfi_s0469.g072874, AF_Azfi_s0541.g076347, AF_Azfi_s1440.g103187, AF_Azfi_s1489.g103558			CRI_Ceric.04G104800.1.p, CRI_Ceric.04G104800.2.p, CRI_Ceric.04G104800.3.p, CRI_Ceric.05G023100.1.p, CRI_Ceric.05G023100.2.p, CRI_Ceric.05G023100.3.p, CRI_Ceric.07G041600.1.p, CRI_Ceric.07G054600.1.p, CRI_Ceric.09G002900.1.p, CRI_Ceric.09G002900.2.p, CRI_Ceric.09G002900.3.p, CRI_Ceric.13G012100.1.p, CRI_Ceric.13G012100.2.p, CRI_Ceric.13G012100.3.p, CRI_Ceric.13G012100.4.p, CRI_Ceric.17G075500.1.p, CRI_Ceric.17G075500.2.p, CRI_Ceric.17G075500.3.p, CRI_Ceric.17G075500.4.p, CRI_Ceric.17G075500.5.p, CRI_Ceric.21G077300.1.p, CRI_Ceric.21G077300.2.p, CRI_Ceric.21G077300.3.p, CRI_Ceric.21G089400.1.p, CRI_Ceric.21G089400.2.p, CRI_Ceric.21G089400.3.p, CRI_Ceric.21G089400.4.p, CRI_Ceric.21G089400.5.p, CRI_Ceric.21G089400.6.p, CRI_Ceric.23G005700.1.p, CRI_Ceric.23G005700.2.p, CRI_Ceric.23G026100.1.p, CRI_Ceric.29G023300.1.p, CRI_Ceric.29G023300.5.p, CRI_Ceric.33G035100.1.p, CRI_Ceric.33G035100.2.p, CRI_Ceric.35G011900.1.p, CRI_Ceric.35G011900.2.p, CRI_Ceric.35G033700.1.p, CRI_Ceric.37G017500.1.p, CRI_Ceric.37G017500.2.p, CRI_Ceric.37G043200.1.p, CRI_Ceric.37G043200.2.p, CRI_Ceric.37G043200.3.p														SC_Sacu_v1.1_s0005.g002603, SC_Sacu_v1.1_s0006.g003102, SC_Sacu_v1.1_s0007.g003526, SC_Sacu_v1.1_s0012.g005525, SC_Sacu_v1.1_s0013.g005758, SC_Sacu_v1.1_s0016.g006820, SC_Sacu_v1.1_s0017.g007300, SC_Sacu_v1.1_s0028.g009977, SC_Sacu_v1.1_s0035.g011395, SC_Sacu_v1.1_s0036.g011758, SC_Sacu_v1.1_s0042.g012786, SC_Sacu_v1.1_s0051.g013947, SC_Sacu_v1.1_s0061.g015366, SC_Sacu_v1.1_s0091.g018767, SC_Sacu_v1.1_s0093.g019049, SC_Sacu_v1.1_s0101.g019766, SC_Sacu_v1.1_s0112.g020807, SC_Sacu_v1.1_s0122.g021475, SC_Sacu_v1.1_s0128.g021912, SC_Sacu_v1.1_s0136.g022404, SC_Sacu_v1.1_s0189.g025188, SC_Sacu_v1.1_s0202.g025642, SC_Sacu_v1.1_s0206.g025758, SC_Sacu_v1.1_s0208.g025828, SC_Sacu_v1.1_s0238.g026585, SC_Sacu_v1.1_s0258.g026844, SC_Sacu_v1.1_s0295.g027179
OG0000157	ACV_KAI5061401.1, ACV_KAI5061755.1, ACV_KAI5068375.1, ACV_KAI5068833.1, ACV_KAI5076482.1, ACV_KAI5076805.1, ACV_KAI5079796.1, ACV_KAI5079801.1, ACV_KAI5080440.1, ACV_KAI5082219.1	AN_MCO5547961.1, AN_MCO5550566.1, AN_MCO5551924.1, AN_MCO5552853.1, AN_MCO5559025.1, AN_MCO5561714.1, AN_MCO5564620.1, AN_MCO5565612.1, AN_MCO5566598.1, AN_MCO5566599.1, AN_MCO5566708.1, AN_MCO5567042.1, AN_MCO5588852.1, AN_MCO5595175.1, AN_MCO5596555.1, AN_MCO5611699.1	AC_Aco000875.1, AC_Aco004447.1, AC_Aco005668.1, AC_Aco005877.1, AC_Aco011645.1, AC_Aco012888.1, AC_Aco015301.1, AC_Aco024403.1	AAB_AagrBONN_evm.model.Sc2ySwM_228.2779.1, AAB_AagrBONN_evm.model.Sc2ySwM_228.2779.2, AAB_AagrBONN_evm.model.Sc2ySwM_228.2779.3, AAB_AagrBONN_evm.model.Sc2ySwM_228.2779.4, AAB_AagrBONN_evm.model.Sc2ySwM_228.2780.1, AAB_AagrBONN_evm.model.Sc2ySwM_228.3074.1	AAO_AagrOXF_evm.model.utg000100l.252.1, AAO_AagrOXF_evm.model.utg000100l.253.1, AAO_AagrOXF_evm.model.utg000100l.253.2, AAO_AagrOXF_evm.model.utg000100l.253.3, AAO_AagrOXF_evm.model.utg000100l.253.4, AAO_AagrOXF_evm.model.utg000100l.253.5, AAO_AagrOXF_evm.model.utg000100l.253.6, AAO_AagrOXF_evm.model.utg000119l.62.1	AP_Apun_evm.model.utg000043l.1615.1, AP_Apun_evm.model.utg000043l.1720.1, AP_Apun_evm.model.utg000043l.1721.1	AT_NP_001190377.1, AT_NP_001319319.1, AT_NP_001320073.1, AT_NP_001322653.1, AT_NP_001322654.1, AT_NP_001328805.1, AT_NP_001329076.1, AT_NP_001329533.1, AT_NP_001329534.1, AT_NP_001329535.1, AT_NP_001330804.1, AT_NP_001331302.1, AT_NP_001331303.1, AT_NP_001331304.1, AT_NP_001332655.1, AT_NP_176629.1, AT_NP_192051.2, AT_NP_194386.1, AT_NP_194387.1, AT_NP_195026.1, AT_NP_197815.1, AT_NP_199521.1, AT_NP_200410.1, AT_NP_567492.1, AT_NP_567533.1, AT_NP_849485.1, AT_NP_974566.1	AF_Azfi_s0003.g007784, AF_Azfi_s0004.g008558, AF_Azfi_s0005.g009485, AF_Azfi_s0006.g009924, AF_Azfi_s0007.g011030, AF_Azfi_s0047.g030262, AF_Azfi_s0064.g035575, AF_Azfi_s0233.g059430	CPGG1_CepurGG1.1G082400.1.p, CPGG1_CepurGG1.2G138100.1.p, CPGG1_CepurGG1.2G171800.1.p, CPGG1_CepurGG1.6G035600.1.p, CPGG1_CepurGG1.UG041200.1.p	CPR40_CepurR40.1G084100.1.p, CPR40_CepurR40.2G203000.1.p, CPR40_CepurR40.6G038800.1.p, CPR40_CepurR40.VG136300.1.p	CRI_Ceric.02G022700.1.p, CRI_Ceric.02G022700.2.p, CRI_Ceric.13G063000.1.p, CRI_Ceric.13G063000.2.p, CRI_Ceric.17G013300.1.p, CRI_Ceric.17G013300.2.p, CRI_Ceric.17G013300.3.p, CRI_Ceric.17G013300.4.p, CRI_Ceric.17G013300.5.p, CRI_Ceric.18G046200.1.p, CRI_Ceric.1Z137800.1.p, CRI_Ceric.1Z137800.2.p, CRI_Ceric.20G068700.1.p, CRI_Ceric.20G068700.2.p, CRI_Ceric.27G069500.1.p, CRI_Ceric.27G069500.2.p, CRI_Ceric.30G033500.1.p, CRI_Ceric.34G029300.1.p, CRI_Ceric.34G029300.2.p, CRI_Ceric.34G029300.3.p, CRI_Ceric.34G029300.4.p, CRI_Ceric.37G009800.1.p, CRI_Ceric.37G009800.2.p, CRI_Ceric.37G009800.3.p, CRI_Ceric.37G057800.1.p, CRI_Ceric.37G057800.2.p				CK_CKAN_00197100, CK_CKAN_01632100, CK_CKAN_02176700, CK_CKAN_02253800, CK_CKAN_02434800, CK_CKAN_02583400, CK_CKAN_02583500	CS_46324		KN_GAQ80563.1, KN_GAQ81593.1, KN_GAQ84394.1	MPA_KAG6552679.1, MPA_KAG6554419.1	MPO_Mapoly0015s0061.1.p, MPO_Mapoly0066s0053.1.p, MPO_Mapoly0134s0040.1.p	MP_19187, MP_57243	MG_MgTOL.A0144.1.p, MG_MgTOL.A0681.1.p, MG_MgTOL.A0681.2.p, MG_MgTOL.E0656.1.p, MG_MgTOL.E0656.2.p, MG_MgTOL.E1194.1.p, MG_MgTOL.E1447.1.p, MG_MgTOL.F0234.1.p, MG_MgTOL.F0234.2.p, MG_MgTOL.F0234.3.p, MG_MgTOL.F1093.1.p, MG_MgTOL.H1762.1.p, MG_MgTOL.M1516.1.p, MG_MgTOL.M1516.2.p	OL_10513, OL_27748, OL_35352, OL_36983	PP_Pp3c13_3530V3.1.p, PP_Pp3c13_3530V3.2.p, PP_Pp3c13_3530V3.3.p, PP_Pp3c13_3530V3.4.p, PP_Pp3c13_3530V3.5.p, PP_Pp3c13_3530V3.6.p, PP_Pp3c16_24350V3.1.p, PP_Pp3c16_24350V3.2.p, PP_Pp3c17_18270V3.1.p, PP_Pp3c17_18270V3.2.p, PP_Pp3c1_12440V3.1.p, PP_Pp3c1_36780V3.1.p, PP_Pp3c1_36780V3.2.p, PP_Pp3c1_36780V3.3.p, PP_Pp3c1_36780V3.4.p, PP_Pp3c1_36780V3.5.p, PP_Pp3c1_36780V3.6.p, PP_Pp3c4_14000V3.1.p, PP_Pp3c5_9970V3.1.p, PP_Pp3c5_9970V3.2.p	SC_Sacu_v1.1_s0008.g004089, SC_Sacu_v1.1_s0011.g005052, SC_Sacu_v1.1_s0028.g009880, SC_Sacu_v1.1_s0119.g021307, SC_Sacu_v1.1_s0167.g024232, SC_Sacu_v1.1_s0192.g025366	SM_131200, SM_272115, SM_409467, SM_81220	SF_Sphfalx01G191400.1.p, SF_Sphfalx01G191400.10.p, SF_Sphfalx01G191400.2.p, SF_Sphfalx01G191400.3.p, SF_Sphfalx01G191400.4.p, SF_Sphfalx01G191400.5.p, SF_Sphfalx01G191400.6.p, SF_Sphfalx01G191400.7.p, SF_Sphfalx01G191400.8.p, SF_Sphfalx01G191400.9.p, SF_Sphfalx01G191600.1.p, SF_Sphfalx01G191600.3.p, SF_Sphfalx01G191600.4.p, SF_Sphfalx01G191600.5.p, SF_Sphfalx01G191600.7.p, SF_Sphfalx01G191600.8.p, SF_Sphfalx05G055500.1.p, SF_Sphfalx05G055500.10.p, SF_Sphfalx05G055500.11.p, SF_Sphfalx05G055500.12.p, SF_Sphfalx05G055500.13.p, SF_Sphfalx05G055500.14.p, SF_Sphfalx05G055500.15.p, SF_Sphfalx05G055500.16.p, SF_Sphfalx05G055500.17.p, SF_Sphfalx05G055500.18.p, SF_Sphfalx05G055500.19.p, SF_Sphfalx05G055500.2.p, SF_Sphfalx05G055500.20.p, SF_Sphfalx05G055500.3.p, SF_Sphfalx05G055500.4.p, SF_Sphfalx05G055500.5.p, SF_Sphfalx05G055500.6.p, SF_Sphfalx05G055500.7.p, SF_Sphfalx05G055500.8.p, SF_Sphfalx05G055500.9.p, SF_Sphfalx05G110900.1.p, SF_Sphfalx08G099000.1.p, SF_Sphfalx08G099000.2.p, SF_Sphfalx08G099000.3.p, SF_Sphfalx08G123800.1.p, SF_Sphfalx08G123800.2.p	SMA_Sphmag01G183200.1.p, SMA_Sphmag01G183200.2.p, SMA_Sphmag01G183200.3.p, SMA_Sphmag01G183200.4.p, SMA_Sphmag01G183400.1.p, SMA_Sphmag01G183400.10.p, SMA_Sphmag01G183400.3.p, SMA_Sphmag01G183400.4.p, SMA_Sphmag01G183400.5.p, SMA_Sphmag01G183400.6.p, SMA_Sphmag01G183400.8.p, SMA_Sphmag01G183400.9.p, SMA_Sphmag05G049900.1.p, SMA_Sphmag05G049900.10.p, SMA_Sphmag05G049900.11.p, SMA_Sphmag05G049900.12.p, SMA_Sphmag05G049900.13.p, SMA_Sphmag05G049900.14.p, SMA_Sphmag05G049900.15.p, SMA_Sphmag05G049900.2.p, SMA_Sphmag05G049900.3.p, SMA_Sphmag05G049900.4.p, SMA_Sphmag05G049900.5.p, SMA_Sphmag05G049900.6.p, SMA_Sphmag05G049900.7.p, SMA_Sphmag05G049900.8.p, SMA_Sphmag05G049900.9.p, SMA_Sphmag05G121100.1.p, SMA_Sphmag08G095800.1.p, SMA_Sphmag08G095800.2.p, SMA_Sphmag08G095800.3.p, SMA_Sphmag08G095800.4.p, SMA_Sphmag08G095800.5.p, SMA_Sphmag08G095800.6.p, SMA_Sphmag08G118900.1.p, SMA_Sphmag08G118900.2.p, SMA_Sphmag08G118900.3.p, SMA_Sphmag08G118900.4.p	TP_Thupl.29378964s0018.1.p, TP_Thupl.29378964s0018.2.p, TP_Thupl.29378964s0018.3.p, TP_Thupl.29378964s0018.4.p, TP_Thupl.29378964s0018.5.p, TP_Thupl.29378964s0018.6.p, TP_Thupl.29378964s0018.7.p, TP_Thupl.29378964s0018.8.p, TP_Thupl.29378964s0018.9.p, TP_Thupl.29378964s0020.1.p, TP_Thupl.29378964s0020.2.p, TP_Thupl.29378964s0020.3.p, TP_Thupl.29378964s0020.4.p, TP_Thupl.29378964s0021.1.p, TP_Thupl.29378964s0021.2.p, TP_Thupl.29379044s0007.1.p, TP_Thupl.29379044s0007.2.p, TP_Thupl.29379044s0020.1.p, TP_Thupl.29379044s0020.2.p, TP_Thupl.29381492s0016.1.p, TP_Thupl.29381492s0016.2.p, TP_Thupl.29382049s0040.1.p, TP_Thupl.29382049s0040.2.p, TP_Thupl.29382049s0040.3.p, TP_Thupl.29382049s0046.1.p, TP_Thupl.29382069s0003.1.p, TP_Thupl.29382468s0002.1.p, TP_Thupl.29382468s0002.2.p, TP_Thupl.29382468s0002.3.p, TP_Thupl.29382468s0002.4.p, TP_Thupl.29382468s0002.5.p
OG0000158	ACV_KAI5057779.1, ACV_KAI5058015.1, ACV_KAI5059610.1, ACV_KAI5066842.1, ACV_KAI5069439.1, ACV_KAI5072494.1, ACV_KAI5074464.1, ACV_KAI5076426.1	AN_MCO5548478.1, AN_MCO5548910.1, AN_MCO5548919.1, AN_MCO5556866.1, AN_MCO5563183.1, AN_MCO5564580.1, AN_MCO5564707.1, AN_MCO5572854.1, AN_MCO5573546.1, AN_MCO5577179.1, AN_MCO5578701.1, AN_MCO5579800.1, AN_MCO5584693.1, AN_MCO5596936.1, AN_MCO5599279.1, AN_MCO5607855.1, AN_MCO5613733.1	AC_Aco001056.1, AC_Aco001240.1, AC_Aco001268.1, AC_Aco002770.1, AC_Aco003002.1, AC_Aco004075.1, AC_Aco004326.1, AC_Aco010027.1, AC_Aco014738.1, AC_Aco017579.1, AC_Aco022451.1, AC_Aco027869.1	AAB_AagrBONN_evm.model.Sc2ySwM_228.3381.1, AAB_AagrBONN_evm.model.Sc2ySwM_228.3381.2, AAB_AagrBONN_evm.model.Sc2ySwM_228.3381.3, AAB_AagrBONN_evm.model.Sc2ySwM_228.3381.4, AAB_AagrBONN_evm.model.Sc2ySwM_228.3381.5, AAB_AagrBONN_evm.model.Sc2ySwM_228.3381.6, AAB_AagrBONN_evm.model.Sc2ySwM_340.1360.1, AAB_AagrBONN_evm.model.Sc2ySwM_340.1360.10, AAB_AagrBONN_evm.model.Sc2ySwM_340.1360.2, AAB_AagrBONN_evm.model.Sc2ySwM_340.1360.3, AAB_AagrBONN_evm.model.Sc2ySwM_340.1360.4, AAB_AagrBONN_evm.model.Sc2ySwM_340.1360.5, AAB_AagrBONN_evm.model.Sc2ySwM_340.1360.6, AAB_AagrBONN_evm.model.Sc2ySwM_340.1360.7, AAB_AagrBONN_evm.model.Sc2ySwM_340.1360.8, AAB_AagrBONN_evm.model.Sc2ySwM_340.1360.9	AAO_AagrOXF_evm.model.utg000058l.201.1, AAO_AagrOXF_evm.model.utg000058l.201.2, AAO_AagrOXF_evm.model.utg000058l.201.3, AAO_AagrOXF_evm.model.utg000058l.201.4, AAO_AagrOXF_evm.model.utg000058l.201.5, AAO_AagrOXF_evm.model.utg000058l.201.6, AAO_AagrOXF_evm.model.utg000107l.1.1, AAO_AagrOXF_evm.model.utg000107l.1.10, AAO_AagrOXF_evm.model.utg000107l.1.2, AAO_AagrOXF_evm.model.utg000107l.1.3, AAO_AagrOXF_evm.model.utg000107l.1.4, AAO_AagrOXF_evm.model.utg000107l.1.5, AAO_AagrOXF_evm.model.utg000107l.1.6, AAO_AagrOXF_evm.model.utg000107l.1.7, AAO_AagrOXF_evm.model.utg000107l.1.8, AAO_AagrOXF_evm.model.utg000107l.1.9	AP_Apun_evm.model.utg000043l.1009.1	AT_NP_001031532.1, AT_NP_001031533.1, AT_NP_001031868.1, AT_NP_001077649.1, AT_NP_001154216.1, AT_NP_001185138.1, AT_NP_001190275.1, AT_NP_001190276.1, AT_NP_001190621.1, AT_NP_001318697.1, AT_NP_001327587.1, AT_NP_001331015.1, AT_NP_001332624.1, AT_NP_564167.1, AT_NP_564249.1, AT_NP_564451.2, AT_NP_564453.1, AT_NP_565176.1, AT_NP_565977.1, AT_NP_566174.1, AT_NP_567344.1, AT_NP_568229.1, AT_NP_568325.1, AT_NP_568557.1, AT_NP_569012.2, AT_NP_849698.1, AT_NP_851274.1, AT_NP_973884.1	AF_Azfi_s0001.g000268, AF_Azfi_s0001.g000856, AF_Azfi_s0002.g001234, AF_Azfi_s0002.g001582, AF_Azfi_s0029.g024046, AF_Azfi_s0055.g033895, AF_Azfi_s0154.g053549, AF_Azfi_s0157.g053829, AF_Azfi_s0531.g075854	CPGG1_CepurGG1.1G070400.1.p, CPGG1_CepurGG1.4G055900.1.p, CPGG1_CepurGG1.4G057500.1.p, CPGG1_CepurGG1.4G191100.1.p, CPGG1_CepurGG1.4G191200.1.p, CPGG1_CepurGG1.4G191200.2.p, CPGG1_CepurGG1.4G191200.3.p, CPGG1_CepurGG1.4G191200.4.p	CPR40_CepurR40.1G071800.1.p, CPR40_CepurR40.1G071800.2.p, CPR40_CepurR40.4G061200.1.p, CPR40_CepurR40.4G062800.1.p, CPR40_CepurR40.4G062800.2.p, CPR40_CepurR40.4G062800.3.p, CPR40_CepurR40.4G188100.1.p, CPR40_CepurR40.4G188200.1.p	CRI_Ceric.08G061500.1.p, CRI_Ceric.08G061500.2.p, CRI_Ceric.11G002300.1.p, CRI_Ceric.11G002300.2.p, CRI_Ceric.11G002300.3.p, CRI_Ceric.11G002300.4.p, CRI_Ceric.13G008900.1.p, CRI_Ceric.15G075500.1.p, CRI_Ceric.15G075500.2.p, CRI_Ceric.16G012100.1.p, CRI_Ceric.16G012100.2.p, CRI_Ceric.16G012100.3.p, CRI_Ceric.16G012100.4.p, CRI_Ceric.22G001300.1.p, CRI_Ceric.22G004100.1.p, CRI_Ceric.22G004100.2.p, CRI_Ceric.22G046800.1.p, CRI_Ceric.31G031900.1.p, CRI_Ceric.31G032200.1.p, CRI_Ceric.31G032200.2.p, CRI_Ceric.37G003300.1.p, CRI_Ceric.37G003300.2.p, CRI_Ceric.37G003300.3.p	CB_GBG70076.1, CB_GBG70077.1, CB_GBG88170.1	CRE_Cre06.g257500.t1.2, CRE_Cre12.g559250.t1.2	CZ_Cz06g31150.t1, CZ_Cz15g22160.t1	CK_CKAN_00333000, CK_CKAN_00569600, CK_CKAN_00787700, CK_CKAN_00820500, CK_CKAN_01287900, CK_CKAN_01289700, CK_CKAN_01538200, CK_CKAN_01829200, CK_CKAN_01901500, CK_CKAN_01905600, CK_CKAN_02166400, CK_CKAN_02572200, CK_CKAN_02689500	CS_30298	DS_Dusal.0079s00020.1.p, DS_Dusal.0086s00011.1.p	KN_GAQ82014.1, KN_GAQ84885.1	MPA_KAG6541648.1, MPA_KAG6547175.1, MPA_KAG6548758.1, MPA_KAG6548759.1, MPA_KAG6549445.1	MPO_Mapoly0009s0108.1.p, MPO_Mapoly0043s0019.1.p, MPO_Mapoly0365s0001.1.p, MPO_Mapoly0365s0002.1.p	MP_123288, MP_124351	MG_MgTOL.E0053.1.p, MG_MgTOL.H0218.1.p, MG_MgTOL.H2393.1.p, MG_MgTOL.H2423.1.p, MG_MgTOL.H2423.2.p, MG_MgTOL.K0747.1.p, MG_MgTOL.L0144.1.p, MG_MgTOL.L0271.1.p, MG_MgTOL.L1013.1.p, MG_MgTOL.L1013.2.p, MG_MgTOL.M0277.1.p, MG_MgTOL.M0277.2.p, MG_MgTOL.N2905.1.p, MG_MgTOL.N2914.1.p, MG_MgTOL.N2914.2.p, MG_MgTOL.N2914.3.p	OL_27977, OL_28301	PP_Pp3c10_14160V3.1.p, PP_Pp3c10_14160V3.2.p, PP_Pp3c10_14160V3.3.p, PP_Pp3c10_14160V3.4.p, PP_Pp3c10_14250V3.1.p, PP_Pp3c10_20300V3.1.p, PP_Pp3c10_20300V3.2.p, PP_Pp3c10_20300V3.3.p, PP_Pp3c12_18760V3.1.p, PP_Pp3c12_18760V3.2.p, PP_Pp3c23_10780V3.1.p, PP_Pp3c23_10780V3.2.p, PP_Pp3c23_11080V3.1.p, PP_Pp3c23_11080V3.2.p, PP_Pp3c23_11080V3.3.p, PP_Pp3c24_7310V3.1.p, PP_Pp3c24_7310V3.2.p, PP_Pp3c24_7780V3.1.p, PP_Pp3c24_7780V3.2.p, PP_Pp3c24_7780V3.3.p, PP_Pp3c3_8510V3.1.p, PP_Pp3c3_8510V3.2.p, PP_Pp3c3_8510V3.3.p, PP_Pp3c3_8540V3.1.p, PP_Pp3c3_8540V3.2.p, PP_Pp3c4_20750V3.1.p, PP_Pp3c4_20750V3.2.p, PP_Pp3c4_20750V3.3.p, PP_Pp3c4_20750V3.4.p	SC_Sacu_v1.1_s0014.g006122, SC_Sacu_v1.1_s0021.g008364, SC_Sacu_v1.1_s0064.g015832, SC_Sacu_v1.1_s0098.g019489, SC_Sacu_v1.1_s0125.g021635, SC_Sacu_v1.1_s0136.g022394, SC_Sacu_v1.1_s0235.g026531	SM_229825, SM_230088, SM_439395, SM_77993	SF_Sphfalx01G124700.1.p, SF_Sphfalx01G125400.1.p, SF_Sphfalx02G180900.1.p, SF_Sphfalx02G185300.1.p, SF_Sphfalx04G042500.1.p, SF_Sphfalx04G042500.2.p, SF_Sphfalx05G006300.1.p, SF_Sphfalx06G121100.1.p, SF_Sphfalx10G047200.1.p, SF_Sphfalx11G038000.1.p, SF_Sphfalx11G038000.2.p, SF_Sphfalx11G038000.3.p, SF_Sphfalx11G038000.4.p, SF_Sphfalx12G094900.1.p, SF_Sphfalx15G056600.1.p, SF_Sphfalx18G018800.1.p	SMA_Sphmag01G115700.1.p, SMA_Sphmag01G116000.1.p, SMA_Sphmag02G184500.1.p, SMA_Sphmag02G188700.1.p, SMA_Sphmag04G046000.1.p, SMA_Sphmag05G008000.1.p, SMA_Sphmag06G125800.1.p, SMA_Sphmag10G043600.1.p, SMA_Sphmag11G038100.1.p, SMA_Sphmag11G038100.2.p, SMA_Sphmag11G038100.3.p, SMA_Sphmag11G038100.4.p, SMA_Sphmag11G038100.5.p, SMA_Sphmag12G101900.1.p, SMA_Sphmag15G059100.1.p, SMA_Sphmag18G082400.1.p	TP_Thupl.29377303s0003.1.p, TP_Thupl.29377402s0022.1.p, TP_Thupl.29377402s0022.2.p, TP_Thupl.29378188s0002.1.p, TP_Thupl.29378908s0001.1.p, TP_Thupl.29378908s0001.2.p, TP_Thupl.29378908s0001.3.p, TP_Thupl.29378908s0001.4.p, TP_Thupl.29378908s0001.5.p, TP_Thupl.29378908s0001.6.p, TP_Thupl.29378908s0001.7.p, TP_Thupl.29379067s0002.1.p, TP_Thupl.29379067s0002.2.p, TP_Thupl.29379067s0002.3.p, TP_Thupl.29379067s0002.4.p, TP_Thupl.29379067s0002.5.p, TP_Thupl.29379640s0003.1.p, TP_Thupl.29380359s0004.1.p, TP_Thupl.29380359s0004.2.p, TP_Thupl.29380359s0004.3.p, TP_Thupl.29380359s0004.4.p, TP_Thupl.29381753s0009.1.p, TP_Thupl.29381753s0009.2.p	VC_Vocar.0001s1177.1.p, VC_Vocar.0002s0678.1.p
OG0000159	ACV_KAI5058545.1, ACV_KAI5061826.1, ACV_KAI5063204.1, ACV_KAI5064948.1, ACV_KAI5066291.1, ACV_KAI5068366.1, ACV_KAI5074347.1, ACV_KAI5074516.1, ACV_KAI5074979.1, ACV_KAI5080980.1, ACV_KAI5080981.1, ACV_KAI5081693.1, ACV_KAI5081695.1	AN_MCO5557431.1, AN_MCO5571340.1, AN_MCO5571355.1, AN_MCO5574426.1, AN_MCO5574427.1, AN_MCO5575035.1, AN_MCO5575429.1, AN_MCO5575798.1, AN_MCO5584681.1, AN_MCO5586643.1, AN_MCO5586731.1, AN_MCO5586733.1, AN_MCO5588067.1, AN_MCO5590069.1, AN_MCO5599132.1, AN_MCO5600192.1, AN_MCO5604037.1, AN_MCO5604055.1, AN_MCO5604387.1, AN_MCO5605687.1, AN_MCO5613038.1, AN_MCO5613391.1, AN_MCO5614884.1, AN_MCO5615046.1, AN_MCO5615047.1	AC_Aco000104.1, AC_Aco005619.1, AC_Aco005999.1, AC_Aco015076.1, AC_Aco016160.1, AC_Aco017768.1, AC_Aco018162.1, AC_Aco019053.1	AAB_AagrBONN_evm.model.Sc2ySwM_228.792.1, AAB_AagrBONN_evm.model.Sc2ySwM_344.2914.1, AAB_AagrBONN_evm.model.Sc2ySwM_344.4233.1, AAB_AagrBONN_evm.model.Sc2ySwM_362.1170.1, AAB_AagrBONN_evm.model.Sc2ySwM_362.1170.2	AAO_AagrOXF_evm.model.utg000008l.330.1, AAO_AagrOXF_evm.model.utg000011l.112.1, AAO_AagrOXF_evm.model.utg000011l.112.2, AAO_AagrOXF_evm.model.utg000011l.112.3, AAO_AagrOXF_evm.model.utg000014l.41.1, AAO_AagrOXF_evm.model.utg000014l.41.2, AAO_AagrOXF_evm.model.utg000038l.75.1	AP_Apun_evm.model.utg000038l.415.1, AP_Apun_evm.model.utg000039l.369.1, AP_Apun_evm.model.utg000097l.93.1, AP_Apun_evm.model.utg000164l.11.1	AT_NP_001190035.1, AT_NP_001320516.1, AT_NP_001325472.1, AT_NP_001325473.1, AT_NP_565083.1, AT_NP_565586.1, AT_NP_566912.2, AT_NP_567437.1, AT_NP_568314.1, AT_NP_568746.1, AT_NP_568750.1	AF_Azfi_s0073.g037240, AF_Azfi_s0090.g042669, AF_Azfi_s0176.g056035, AF_Azfi_s0176.g056069, AF_Azfi_s0343.g065746	CPGG1_CepurGG1.11G057600.1.p, CPGG1_CepurGG1.11G057600.10.p, CPGG1_CepurGG1.11G057600.2.p, CPGG1_CepurGG1.11G057600.3.p, CPGG1_CepurGG1.11G057600.4.p, CPGG1_CepurGG1.11G057600.5.p, CPGG1_CepurGG1.11G057600.6.p, CPGG1_CepurGG1.11G057600.7.p, CPGG1_CepurGG1.11G057600.8.p, CPGG1_CepurGG1.11G057600.9.p, CPGG1_CepurGG1.1G108900.1.p, CPGG1_CepurGG1.1G227800.1.p, CPGG1_CepurGG1.1G227800.2.p, CPGG1_CepurGG1.1G227800.3.p, CPGG1_CepurGG1.3G206900.1.p, CPGG1_CepurGG1.3G206900.2.p, CPGG1_CepurGG1.3G206900.3.p, CPGG1_CepurGG1.3G206900.4.p, CPGG1_CepurGG1.3G206900.5.p, CPGG1_CepurGG1.9G083100.1.p, CPGG1_CepurGG1.UG055700.1.p	CPR40_CepurR40.11G059100.1.p, CPR40_CepurR40.1G101200.1.p, CPR40_CepurR40.1G191900.1.p, CPR40_CepurR40.1G191900.2.p, CPR40_CepurR40.1G191900.3.p, CPR40_CepurR40.1G191900.4.p, CPR40_CepurR40.1G191900.5.p, CPR40_CepurR40.1G191900.6.p, CPR40_CepurR40.3G207100.1.p, CPR40_CepurR40.3G207100.2.p, CPR40_CepurR40.3G207100.3.p, CPR40_CepurR40.9G172400.1.p, CPR40_CepurR40.VG021700.1.p	CRI_Ceric.02G041000.1.p, CRI_Ceric.02G041000.2.p, CRI_Ceric.02G041000.3.p, CRI_Ceric.05G020300.1.p, CRI_Ceric.05G020300.2.p, CRI_Ceric.05G020400.1.p, CRI_Ceric.07G005700.1.p, CRI_Ceric.07G005700.2.p, CRI_Ceric.07G005700.3.p, CRI_Ceric.11G043800.1.p, CRI_Ceric.11G043800.2.p, CRI_Ceric.15G072800.1.p, CRI_Ceric.15G072900.1.p, CRI_Ceric.15G073100.1.p, CRI_Ceric.15G073100.2.p, CRI_Ceric.15G073100.3.p, CRI_Ceric.15G073100.4.p, CRI_Ceric.18G061200.1.p, CRI_Ceric.18G061200.2.p, CRI_Ceric.18G061200.3.p, CRI_Ceric.30G013400.1.p, CRI_Ceric.30G013400.2.p	CB_GBG71007.1, CB_GBG74705.1, CB_GBG79085.1, CB_GBG92963.1	CRE_Cre02.g090850.t1.1, CRE_Cre10.g465550.t1.1, CRE_Cre11.g467575.t1.1, CRE_Cre11.g467575.t2.1, CRE_Cre11.g467644.t1.1, CRE_Cre12.g533351.t1.1, CRE_Cre43.g760497.t1.1	CZ_Cz06g27180.t1, CZ_Cz09g12050.t1, CZ_Cz09g26150.t1, CZ_Cz10g08290.t1, CZ_Cz16g22050.t1	CK_CKAN_00385200, CK_CKAN_00431400, CK_CKAN_00572700, CK_CKAN_01129500, CK_CKAN_01193500, CK_CKAN_01586400, CK_CKAN_01616000, CK_CKAN_01808400	CS_12044, CS_28166, CS_53588, CS_55366	DS_Dusal.0219s00011.1.p, DS_Dusal.0238s00006.1.p, DS_Dusal.0384s00010.1.p, DS_Dusal.1244s00001.1.p	KN_GAQ79245.1, KN_GAQ82121.1, KN_GAQ82703.1, KN_GAQ87905.1	MPA_KAG6543104.1, MPA_KAG6543345.1, MPA_KAG6547437.1, MPA_KAG6548359.1, MPA_KAG6548592.1, MPA_KAG6551592.1	MPO_Mapoly0033s0015.1.p, MPO_Mapoly0105s0016.1.p, MPO_Mapoly0113s0004.1.p, MPO_Mapoly0113s0004.2.p, MPO_Mapoly0113s0004.3.p, MPO_Mapoly0229s0009.1.p	MP_44966, MP_45481, MP_56397, MP_59476, MP_65129	MG_MgTOL.A0002.1.p, MG_MgTOL.A0003.1.p, MG_MgTOL.D1190.1.p, MG_MgTOL.D1535.1.p, MG_MgTOL.I0673.1.p, MG_MgTOL.I0715.1.p, MG_MgTOL.K1203.1.p	OL_19306, OL_24612, OL_28681, OL_29402, OL_50056	PP_Pp3c12_10120V3.1.p, PP_Pp3c12_10120V3.2.p, PP_Pp3c16_17640V3.1.p, PP_Pp3c16_17640V3.2.p, PP_Pp3c18_15840V3.1.p, PP_Pp3c18_15840V3.2.p, PP_Pp3c19_4790V3.1.p, PP_Pp3c19_4790V3.2.p, PP_Pp3c19_4790V3.3.p, PP_Pp3c21_5430V3.1.p, PP_Pp3c21_5430V3.2.p, PP_Pp3c24_9060V3.1.p, PP_Pp3c24_9060V3.2.p, PP_Pp3c24_9060V3.3.p, PP_Pp3c25_7180V3.1.p, PP_Pp3c25_7180V3.2.p, PP_Pp3c25_7180V3.3.p, PP_Pp3c3_18360V3.1.p, PP_Pp3c3_18360V3.2.p, PP_Pp3c3_18360V3.3.p, PP_Pp3c3_18360V3.4.p, PP_Pp3c3_18360V3.5.p, PP_Pp3c3_18360V3.6.p, PP_Pp3c3_18360V3.7.p, PP_Pp3c3_18360V3.8.p, PP_Pp3c5_23010V3.1.p, PP_Pp3c5_23010V3.2.p, PP_Pp3c5_23010V3.3.p, PP_Pp3c6_7360V3.1.p, PP_Pp3c6_7360V3.2.p, PP_Pp3c6_7360V3.3.p, PP_Pp3c8_12320V3.1.p, PP_Pp3c8_12320V3.2.p	SC_Sacu_v1.1_s0007.g003716, SC_Sacu_v1.1_s0024.g009060, SC_Sacu_v1.1_s0027.g009790, SC_Sacu_v1.1_s0027.g009809, SC_Sacu_v1.1_s0032.g010852, SC_Sacu_v1.1_s0071.g016816, SC_Sacu_v1.1_s0130.g022057	SM_133845, SM_147913, SM_170696, SM_174539, SM_231598, SM_411118, SM_418380, SM_439163	SF_Sphfalx03G115000.1.p, SF_Sphfalx04G076600.1.p, SF_Sphfalx07G090300.1.p, SF_Sphfalx07G090300.2.p, SF_Sphfalx08G087700.1.p, SF_Sphfalx09G070600.1.p, SF_Sphfalx09G070600.2.p, SF_Sphfalx12G079400.1.p, SF_Sphfalx16G050200.1.p	SMA_Sphmag03G109200.1.p, SMA_Sphmag03G109200.2.p, SMA_Sphmag04G078900.1.p, SMA_Sphmag07G098700.1.p, SMA_Sphmag08G083700.1.p, SMA_Sphmag09G043400.1.p, SMA_Sphmag12G083800.1.p, SMA_Sphmag16G049700.1.p	TP_Thupl.29378006s0017.1.p, TP_Thupl.29378006s0017.2.p, TP_Thupl.29378006s0017.3.p, TP_Thupl.29378289s0003.1.p, TP_Thupl.29379261s0006.1.p, TP_Thupl.29379261s0006.2.p, TP_Thupl.29379339s0002.1.p, TP_Thupl.29379339s0002.2.p, TP_Thupl.29379339s0002.3.p, TP_Thupl.29379339s0002.4.p, TP_Thupl.29379339s0002.5.p, TP_Thupl.29379339s0003.1.p, TP_Thupl.29379339s0003.2.p, TP_Thupl.29379339s0004.1.p, TP_Thupl.29381756s0002.1.p, TP_Thupl.29381756s0002.2.p, TP_Thupl.29382042s0004.1.p, TP_Thupl.29382042s0004.2.p, TP_Thupl.29382042s0004.3.p, TP_Thupl.29382042s0004.4.p, TP_Thupl.29382042s0004.5.p, TP_Thupl.29382042s0007.1.p, TP_Thupl.29382042s0008.1.p	VC_Vocar.0001s1199.1.p, VC_Vocar.0001s1202.1.p, VC_Vocar.0001s1202.2.p, VC_Vocar.0009s0332.1.p, VC_Vocar.0009s0332.2.p, VC_Vocar.0009s0368.1.p, VC_Vocar.0014s0261.1.p, VC_Vocar.0029s0077.1.p, VC_Vocar.0034s0036.1.p, VC_Vocar.0067s0002.1.p
OG0000160	ACV_KAI5055969.1, ACV_KAI5056394.1, ACV_KAI5060050.1, ACV_KAI5063066.1, ACV_KAI5063634.1, ACV_KAI5064889.1, ACV_KAI5077638.1, ACV_KAI5084072.1	AN_MCO5547671.1, AN_MCO5553086.1, AN_MCO5553087.1, AN_MCO5553441.1, AN_MCO5564582.1, AN_MCO5568474.1, AN_MCO5571673.1, AN_MCO5575404.1, AN_MCO5581266.1, AN_MCO5584999.1, AN_MCO5587156.1, AN_MCO5587586.1, AN_MCO5591338.1, AN_MCO5591342.1, AN_MCO5605371.1, AN_MCO5607182.1, AN_MCO5608622.1, AN_MCO5611054.1	AC_Aco002145.1, AC_Aco005258.1, AC_Aco009943.1, AC_Aco010211.1, AC_Aco013230.1, AC_Aco013327.1, AC_Aco015421.1, AC_Aco015498.1, AC_Aco015843.1, AC_Aco016777.1	AAB_AagrBONN_evm.model.Sc2ySwM_228.4538.1, AAB_AagrBONN_evm.model.Sc2ySwM_344.5033.1, AAB_AagrBONN_evm.model.Sc2ySwM_344.5033.2	AAO_AagrOXF_evm.model.utg000005l.503.1, AAO_AagrOXF_evm.model.utg000005l.503.2, AAO_AagrOXF_evm.model.utg000050l.220.1	AP_Apun_evm.model.utg000051l.621.1, AP_Apun_evm.model.utg000146l.19.1, AP_Apun_evm.model.utg000146l.57.1	AT_NP_001031404.1, AT_NP_001031490.1, AT_NP_001031797.4, AT_NP_001077827.1, AT_NP_001119116.1, AT_NP_001154352.1, AT_NP_001185040.1, AT_NP_001189615.2, AT_NP_001318297.1, AT_NP_001319044.1, AT_NP_001320321.1, AT_NP_001320421.1, AT_NP_001322544.1, AT_NP_001324137.1, AT_NP_001326781.1, AT_NP_001328814.1, AT_NP_001328815.1, AT_NP_001329337.1, AT_NP_001329338.1, AT_NP_173400.1, AT_NP_177674.1, AT_NP_177676.2, AT_NP_179233.1, AT_NP_179956.1, AT_NP_180290.2, AT_NP_181138.1, AT_NP_195187.1, AT_NP_195405.4, AT_NP_195823.1, AT_NP_198957.1, AT_NP_566681.1, AT_NP_850044.1, AT_NP_850256.1	AF_Azfi_s0001.g000170, AF_Azfi_s0003.g007791, AF_Azfi_s0007.g010693, AF_Azfi_s0007.g011216, AF_Azfi_s0015.g013704, AF_Azfi_s0037.g026066, AF_Azfi_s0167.g054547, AF_Azfi_s0208.g057948, AF_Azfi_s0371.g067094, AF_Azfi_s0444.g070609, AF_Azfi_s0568.g077525, AF_Azfi_s1566.g104355	CPGG1_CepurGG1.7G037800.1.p, CPGG1_CepurGG1.7G037800.2.p, CPGG1_CepurGG1.7G037900.1.p, CPGG1_CepurGG1.7G038100.1.p, CPGG1_CepurGG1.7G038100.2.p, CPGG1_CepurGG1.7G038100.3.p, CPGG1_CepurGG1.7G038100.4.p, CPGG1_CepurGG1.7G038100.5.p, CPGG1_CepurGG1.7G038200.1.p, CPGG1_CepurGG1.7G038200.2.p, CPGG1_CepurGG1.7G038200.3.p, CPGG1_CepurGG1.7G038200.4.p, CPGG1_CepurGG1.7G038200.5.p, CPGG1_CepurGG1.7G041200.1.p, CPGG1_CepurGG1.7G041200.2.p	CPR40_CepurR40.7G039300.1.p, CPR40_CepurR40.7G039300.2.p, CPR40_CepurR40.7G039600.1.p, CPR40_CepurR40.7G039700.1.p, CPR40_CepurR40.7G039800.1.p, CPR40_CepurR40.7G039800.2.p, CPR40_CepurR40.7G039800.3.p, CPR40_CepurR40.7G039900.1.p, CPR40_CepurR40.7G039900.2.p, CPR40_CepurR40.7G040200.1.p, CPR40_CepurR40.7G040200.2.p, CPR40_CepurR40.7G040200.3.p, CPR40_CepurR40.7G040200.4.p, CPR40_CepurR40.7G040400.1.p, CPR40_CepurR40.7G040400.2.p, CPR40_CepurR40.7G040400.3.p, CPR40_CepurR40.7G040400.4.p, CPR40_CepurR40.7G044400.1.p, CPR40_CepurR40.7G044400.2.p, CPR40_CepurR40.7G044400.3.p, CPR40_CepurR40.7G044400.4.p, CPR40_CepurR40.7G044400.5.p, CPR40_CepurR40.7G044400.6.p, CPR40_CepurR40.VG158200.1.p	CRI_Ceric.01G090900.1.p, CRI_Ceric.01G090900.10.p, CRI_Ceric.01G090900.11.p, CRI_Ceric.01G090900.2.p, CRI_Ceric.01G090900.3.p, CRI_Ceric.01G090900.4.p, CRI_Ceric.01G090900.5.p, CRI_Ceric.01G090900.6.p, CRI_Ceric.01G090900.7.p, CRI_Ceric.01G090900.8.p, CRI_Ceric.01G090900.9.p, CRI_Ceric.05G022400.1.p, CRI_Ceric.05G022400.2.p, CRI_Ceric.12G073900.1.p, CRI_Ceric.12G073900.2.p, CRI_Ceric.25G013700.1.p, CRI_Ceric.25G013700.2.p, CRI_Ceric.25G013700.3.p, CRI_Ceric.25G013700.4.p, CRI_Ceric.26G015100.1.p, CRI_Ceric.27G023900.1.p, CRI_Ceric.27G023900.2.p, CRI_Ceric.39G018400.1.p, CRI_Ceric.39G018400.10.p, CRI_Ceric.39G018400.11.p, CRI_Ceric.39G018400.2.p, CRI_Ceric.39G018400.3.p, CRI_Ceric.39G018400.4.p, CRI_Ceric.39G018400.5.p, CRI_Ceric.39G018400.6.p, CRI_Ceric.39G018400.7.p, CRI_Ceric.39G018400.8.p, CRI_Ceric.39G018400.9.p, CRI_Ceric.39G021300.1.p, CRI_Ceric.39G021300.2.p, CRI_Ceric.39G021300.3.p, CRI_Ceric.39G021300.4.p, CRI_Ceric.39G021300.5.p, CRI_Ceric.39G021300.6.p	CB_GBG67684.1, CB_GBG75749.1, CB_GBG75750.1	CRE_Cre02.g109650.t1.1, CRE_Cre12.g508644.t1.1		CK_CKAN_00049700, CK_CKAN_00187900, CK_CKAN_00256600, CK_CKAN_00957900, CK_CKAN_01026600, CK_CKAN_01075100, CK_CKAN_01241900, CK_CKAN_01440200, CK_CKAN_01504200, CK_CKAN_01680900, CK_CKAN_01681000, CK_CKAN_02502100, CK_CKAN_02647100		DS_Dusal.0344s00009.1.p, DS_Dusal.0349s00016.1.p	KN_GAQ77804.1, KN_GAQ78242.1, KN_GAQ78939.1, KN_GAQ83676.1, KN_GAQ83722.1	MPA_KAG6554227.1	MPO_Mapoly0021s0057.1.p, MPO_Mapoly0213s0014.1.p	MP_14788, MP_53806	MG_MgTOL.A0789.1.p, MG_MgTOL.B0202.1.p, MG_MgTOL.C0590.1.p, MG_MgTOL.C0590.2.p, MG_MgTOL.C0699.1.p, MG_MgTOL.C0700.1.p, MG_MgTOL.C0700.2.p, MG_MgTOL.D2081.1.p, MG_MgTOL.H0567.1.p, MG_MgTOL.I1070.1.p, MG_MgTOL.J0271.1.p, MG_MgTOL.J0689.1.p, MG_MgTOL.J0689.2.p	OL_27999, OL_33640	PP_Pp3c12_1570V3.1.p, PP_Pp3c12_1570V3.2.p, PP_Pp3c12_1570V3.3.p, PP_Pp3c13_7150V3.1.p, PP_Pp3c13_7150V3.2.p, PP_Pp3c15_11880V3.1.p, PP_Pp3c15_11880V3.2.p, PP_Pp3c17_1670V3.1.p, PP_Pp3c4_27700V3.1.p, PP_Pp3c4_27700V3.2.p, PP_Pp3c9_6780V3.1.p, PP_Pp3c9_6780V3.2.p	SC_Sacu_v1.1_s0009.g004543, SC_Sacu_v1.1_s0010.g004831, SC_Sacu_v1.1_s0016.g006822, SC_Sacu_v1.1_s0025.g009261, SC_Sacu_v1.1_s0054.g014286, SC_Sacu_v1.1_s0096.g019369, SC_Sacu_v1.1_s0126.g021768, SC_Sacu_v1.1_s0128.g021907, SC_Sacu_v1.1_s0195.g025474, SC_Sacu_v1.1_s0197.g025521, SC_Sacu_v1.1_s0197.g025522, SC_Sacu_v1.1_s3593.g028854	SM_426594, SM_68227, SM_80869	SF_Sphfalx03G024800.1.p, SF_Sphfalx03G024800.2.p, SF_Sphfalx03G024800.3.p, SF_Sphfalx04G107400.1.p, SF_Sphfalx04G107400.2.p, SF_Sphfalx11G105900.1.p, SF_Sphfalx11G105900.2.p, SF_Sphfalx18G034700.1.p, SF_Sphfalx18G034700.2.p, SF_Sphfalx18G034700.3.p, SF_Sphfalx18G034700.4.p	SMA_Sphmag03G019700.1.p, SMA_Sphmag04G110000.1.p, SMA_Sphmag04G110000.2.p, SMA_Sphmag11G108600.1.p, SMA_Sphmag11G108600.2.p, SMA_Sphmag18G067800.1.p	TP_Thupl.29377535s0003.1.p, TP_Thupl.29377535s0003.10.p, TP_Thupl.29377535s0003.11.p, TP_Thupl.29377535s0003.12.p, TP_Thupl.29377535s0003.13.p, TP_Thupl.29377535s0003.14.p, TP_Thupl.29377535s0003.2.p, TP_Thupl.29377535s0003.3.p, TP_Thupl.29377535s0003.4.p, TP_Thupl.29377535s0003.5.p, TP_Thupl.29377535s0003.6.p, TP_Thupl.29377535s0003.7.p, TP_Thupl.29377535s0003.8.p, TP_Thupl.29377535s0003.9.p, TP_Thupl.29378131s0014.1.p, TP_Thupl.29378131s0014.2.p, TP_Thupl.29379413s0003.1.p, TP_Thupl.29379413s0003.10.p, TP_Thupl.29379413s0003.2.p, TP_Thupl.29379413s0003.3.p, TP_Thupl.29379413s0003.4.p, TP_Thupl.29379413s0003.5.p, TP_Thupl.29379413s0003.6.p, TP_Thupl.29379413s0003.7.p, TP_Thupl.29379413s0003.8.p, TP_Thupl.29379413s0003.9.p, TP_Thupl.29379592s0002.1.p, TP_Thupl.29379592s0002.2.p, TP_Thupl.29380745s0001.1.p, TP_Thupl.29380745s0001.2.p, TP_Thupl.29381803s0008.1.p, TP_Thupl.29381803s0008.2.p, TP_Thupl.29381803s0008.3.p, TP_Thupl.29381803s0008.4.p, TP_Thupl.29381803s0008.5.p, TP_Thupl.29381803s0008.6.p, TP_Thupl.29381803s0008.7.p	VC_Vocar.0026s0144.1.p
OG0000161	ACV_KAI5054311.1, ACV_KAI5055824.1, ACV_KAI5056152.1, ACV_KAI5066481.1, ACV_KAI5069133.1, ACV_KAI5079307.1, ACV_KAI5082109.1, ACV_KAI5083051.1, ACV_KAI5083397.1, ACV_KAI5083671.1	AN_MCO5547589.1, AN_MCO5547591.1, AN_MCO5554360.1, AN_MCO5565555.1, AN_MCO5567069.1, AN_MCO5571185.1, AN_MCO5573689.1, AN_MCO5575208.1, AN_MCO5580448.1, AN_MCO5585976.1, AN_MCO5585978.1, AN_MCO5605148.1, AN_MCO5606113.1, AN_MCO5609553.1, AN_MCO5609554.1, AN_MCO5610305.1	AC_Aco004976.1, AC_Aco006289.1, AC_Aco015515.1	AAB_AagrBONN_evm.model.Sc2ySwM_117.2385.1, AAB_AagrBONN_evm.model.Sc2ySwM_117.2385.2, AAB_AagrBONN_evm.model.Sc2ySwM_117.2385.3, AAB_AagrBONN_evm.model.Sc2ySwM_117.2385.4, AAB_AagrBONN_evm.model.Sc2ySwM_117.2385.5, AAB_AagrBONN_evm.model.Sc2ySwM_117.2385.6, AAB_AagrBONN_evm.model.Sc2ySwM_117.2385.7, AAB_AagrBONN_evm.model.Sc2ySwM_117.2385.8, AAB_AagrBONN_evm.model.Sc2ySwM_117.2385.9, AAB_AagrBONN_evm.model.Sc2ySwM_344.2312.1, AAB_AagrBONN_evm.model.Sc2ySwM_344.2312.2, AAB_AagrBONN_evm.model.Sc2ySwM_344.2312.3, AAB_AagrBONN_evm.model.Sc2ySwM_344.2312.4, AAB_AagrBONN_evm.model.Sc2ySwM_344.2312.5, AAB_AagrBONN_evm.model.Sc2ySwM_344.2312.6, AAB_AagrBONN_evm.model.Sc2ySwM_344.2312.7, AAB_AagrBONN_evm.model.Sc2ySwM_368.947.1	AAO_AagrOXF_evm.model.utg000006l.917.1, AAO_AagrOXF_evm.model.utg000006l.917.2, AAO_AagrOXF_evm.model.utg000006l.917.3, AAO_AagrOXF_evm.model.utg000006l.917.4, AAO_AagrOXF_evm.model.utg000006l.917.5, AAO_AagrOXF_evm.model.utg000006l.917.6, AAO_AagrOXF_evm.model.utg000006l.917.7, AAO_AagrOXF_evm.model.utg000007l.2.1, AAO_AagrOXF_evm.model.utg000059l.306.1, AAO_AagrOXF_evm.model.utg000059l.306.2, AAO_AagrOXF_evm.model.utg000059l.306.3, AAO_AagrOXF_evm.model.utg000059l.306.4, AAO_AagrOXF_evm.model.utg000059l.306.5, AAO_AagrOXF_evm.model.utg000059l.306.6, AAO_AagrOXF_evm.model.utg000059l.306.7, AAO_AagrOXF_evm.model.utg000059l.306.8, AAO_AagrOXF_evm.model.utg000059l.306.9	AP_Apun_evm.model.utg000023l.903.1, AP_Apun_evm.model.utg000152l.216.1	AT_NP_001031633.2, AT_NP_001321268.1, AT_NP_001324216.1, AT_NP_001324217.1, AT_NP_001324218.1, AT_NP_001328097.1, AT_NP_001328098.1, AT_NP_001328231.1, AT_NP_001332387.1, AT_NP_001332388.1, AT_NP_001332389.1, AT_NP_001332390.1, AT_NP_171826.2, AT_NP_175166.2, AT_NP_179058.3, AT_NP_193159.3, AT_NP_193160.3, AT_NP_195096.2, AT_NP_200091.2	AF_Azfi_s0011.g012612, AF_Azfi_s0028.g023790, AF_Azfi_s0051.g031480, AF_Azfi_s0095.g043526, AF_Azfi_s0095.g043528	CPGG1_CepurGG1.12G011200.1.p, CPGG1_CepurGG1.12G011200.2.p, CPGG1_CepurGG1.12G011200.3.p, CPGG1_CepurGG1.12G011200.4.p, CPGG1_CepurGG1.12G158900.1.p, CPGG1_CepurGG1.12G171400.1.p, CPGG1_CepurGG1.2G049500.1.p, CPGG1_CepurGG1.2G093500.1.p, CPGG1_CepurGG1.5G019100.1.p, CPGG1_CepurGG1.6G059900.1.p, CPGG1_CepurGG1.6G059900.2.p, CPGG1_CepurGG1.6G059900.3.p, CPGG1_CepurGG1.8G128200.1.p	CPR40_CepurR40.10G089500.1.p, CPR40_CepurR40.12G010400.1.p, CPR40_CepurR40.12G010400.2.p, CPR40_CepurR40.12G156200.1.p, CPR40_CepurR40.2G050500.1.p, CPR40_CepurR40.2G050500.2.p, CPR40_CepurR40.2G074500.1.p, CPR40_CepurR40.5G017000.1.p, CPR40_CepurR40.6G063800.1.p, CPR40_CepurR40.6G063800.2.p, CPR40_CepurR40.6G063800.3.p, CPR40_CepurR40.8G132200.1.p	CRI_Ceric.07G023900.1.p, CRI_Ceric.07G023900.2.p, CRI_Ceric.07G023900.3.p, CRI_Ceric.07G023900.4.p, CRI_Ceric.12G062200.1.p, CRI_Ceric.12G062200.2.p, CRI_Ceric.17G008700.1.p, CRI_Ceric.36G013800.1.p, CRI_Ceric.36G013800.2.p, CRI_Ceric.36G013800.3.p	CB_GBG66629.1	CRE_Cre02.g145150.t1.1, CRE_Cre02.g145150.t2.1, CRE_Cre03.g171751.t1.1, CRE_Cre10.g441550.t1.1, CRE_Cre13.g573100.t1.1, CRE_Cre17.g719250.t1.1	CZ_Cz01g10220.t1, CZ_Cz03g24260.t1, CZ_Cz03g33050.t1, CZ_Cz03g33060.t1	CK_CKAN_00058800, CK_CKAN_00227900, CK_CKAN_00510000, CK_CKAN_01675700, CK_CKAN_01853900, CK_CKAN_02294400, CK_CKAN_02297500, CK_CKAN_02470500	CS_14544, CS_1762, CS_36428, CS_53581	DS_Dusal.0169s00027.1.p, DS_Dusal.0179s00017.1.p	KN_GAQ78282.1, KN_GAQ91185.1, KN_GAQ91477.1	MPA_KAG6545635.1, MPA_KAG6551200.1, MPA_KAG6552458.1	MPO_Mapoly0045s0045.1.p, MPO_Mapoly0052s0013.1.p, MPO_Mapoly0147s0037.1.p, MPO_Mapoly0147s0037.2.p	MP_212131	MG_MgTOL.B0479.1.p, MG_MgTOL.B0479.2.p, MG_MgTOL.B0479.3.p, MG_MgTOL.C0645.1.p, MG_MgTOL.D0272.1.p, MG_MgTOL.F0302.1.p, MG_MgTOL.G0261.1.p, MG_MgTOL.N1112.1.p, MG_MgTOL.N1112.2.p	OL_49610	PP_Pp3c16_11920V3.1.p, PP_Pp3c16_11920V3.2.p, PP_Pp3c16_7930V3.1.p, PP_Pp3c16_7930V3.2.p, PP_Pp3c16_7930V3.3.p, PP_Pp3c16_7930V3.4.p, PP_Pp3c1_32750V3.1.p, PP_Pp3c1_32750V3.2.p, PP_Pp3c23_13310V3.1.p, PP_Pp3c23_13310V3.2.p, PP_Pp3c23_13310V3.3.p, PP_Pp3c24_10130V3.1.p, PP_Pp3c24_10130V3.2.p, PP_Pp3c24_10130V3.3.p, PP_Pp3c24_10130V3.4.p, PP_Pp3c24_2610V3.1.p, PP_Pp3c24_2610V3.2.p, PP_Pp3c24_2610V3.3.p, PP_Pp3c24_2610V3.4.p, PP_Pp3c24_2610V3.5.p, PP_Pp3c24_2610V3.6.p, PP_Pp3c25_5260V3.1.p, PP_Pp3c25_5260V3.2.p, PP_Pp3c25_5260V3.3.p, PP_Pp3c25_5260V3.4.p, PP_Pp3c25_5260V3.5.p, PP_Pp3c25_5260V3.6.p, PP_Pp3c25_5260V3.7.p, PP_Pp3c25_5260V3.8.p, PP_Pp3c25_5260V3.9.p, PP_Pp3c2_5460V3.1.p, PP_Pp3c5_12990V3.1.p, PP_Pp3c5_12990V3.10.p, PP_Pp3c5_12990V3.2.p, PP_Pp3c5_12990V3.3.p, PP_Pp3c5_12990V3.4.p, PP_Pp3c5_12990V3.5.p, PP_Pp3c5_12990V3.6.p, PP_Pp3c5_12990V3.7.p, PP_Pp3c5_12990V3.8.p, PP_Pp3c5_12990V3.9.p	SC_Sacu_v1.1_s0004.g002440, SC_Sacu_v1.1_s0011.g005351, SC_Sacu_v1.1_s0040.g012438, SC_Sacu_v1.1_s0056.g014574	SM_431347, SM_76682, SM_84781, SM_85244	SF_Sphfalx01G109500.1.p, SF_Sphfalx04G072500.1.p, SF_Sphfalx05G066900.1.p, SF_Sphfalx08G052700.1.p, SF_Sphfalx08G052700.10.p, SF_Sphfalx08G052700.11.p, SF_Sphfalx08G052700.12.p, SF_Sphfalx08G052700.13.p, SF_Sphfalx08G052700.14.p, SF_Sphfalx08G052700.15.p, SF_Sphfalx08G052700.16.p, SF_Sphfalx08G052700.2.p, SF_Sphfalx08G052700.3.p, SF_Sphfalx08G052700.4.p, SF_Sphfalx08G052700.5.p, SF_Sphfalx08G052700.6.p, SF_Sphfalx08G052700.7.p, SF_Sphfalx08G052700.8.p, SF_Sphfalx08G052700.9.p, SF_Sphfalx15G047500.1.p, SF_Sphfalx15G086200.1.p, SF_Sphfalx15G086200.2.p, SF_Sphfalx15G086200.3.p	SMA_Sphmag01G102300.1.p, SMA_Sphmag01G102300.2.p, SMA_Sphmag01G102300.3.p, SMA_Sphmag01G102300.4.p, SMA_Sphmag04G074800.1.p, SMA_Sphmag04G074800.2.p, SMA_Sphmag05G044300.1.p, SMA_Sphmag05G044300.2.p, SMA_Sphmag05G044300.3.p, SMA_Sphmag05G044300.4.p, SMA_Sphmag05G074500.1.p, SMA_Sphmag05G074500.2.p, SMA_Sphmag05G074500.3.p, SMA_Sphmag07G129800.1.p, SMA_Sphmag08G049400.1.p, SMA_Sphmag08G049400.2.p, SMA_Sphmag08G049400.3.p, SMA_Sphmag08G049400.4.p, SMA_Sphmag08G049400.5.p, SMA_Sphmag08G049400.6.p, SMA_Sphmag10G069300.1.p, SMA_Sphmag10G069300.2.p, SMA_Sphmag10G069300.3.p, SMA_Sphmag10G069300.4.p, SMA_Sphmag10G069300.5.p, SMA_Sphmag15G052400.1.p, SMA_Sphmag15G105600.1.p, SMA_Sphmag15G105600.2.p, SMA_Sphmag15G105600.3.p, SMA_Sphmag17G008700.1.p, SMA_Sphmag17G050500.1.p, SMA_Sphmag17G086700.1.p, SMA_Sphmag19G001400.1.p, SMA_Sphmag20G010100.1.p	TP_Thupl.29378929s0001.1.p, TP_Thupl.29380181s0020.1.p, TP_Thupl.29380217s0003.1.p, TP_Thupl.29380217s0003.2.p, TP_Thupl.29380217s0003.3.p, TP_Thupl.29380217s0003.4.p, TP_Thupl.29380217s0003.5.p, TP_Thupl.29380217s0003.6.p, TP_Thupl.29380217s0005.1.p, TP_Thupl.29380502s0001.1.p, TP_Thupl.29380502s0001.2.p, TP_Thupl.29381738s0029.1.p, TP_Thupl.29382416s0029.1.p, TP_Thupl.29382416s0029.2.p	VC_Vocar.0001s1677.1.p, VC_Vocar.0001s1677.2.p, VC_Vocar.0004s0118.1.p, VC_Vocar.0015s0122.1.p
OG0000162	ACV_KAI5057515.1, ACV_KAI5063144.1, ACV_KAI5063533.1, ACV_KAI5067497.1, ACV_KAI5071362.1, ACV_KAI5077696.1, ACV_KAI5078425.1, ACV_KAI5079460.1, ACV_KAI5083205.1, ACV_KAI5084764.1	AN_MCO5546977.1, AN_MCO5551252.1, AN_MCO5553287.1, AN_MCO5556638.1, AN_MCO5557799.1, AN_MCO5559598.1, AN_MCO5561450.1, AN_MCO5561768.1, AN_MCO5561769.1, AN_MCO5561770.1, AN_MCO5563679.1, AN_MCO5565856.1, AN_MCO5568062.1, AN_MCO5571080.1, AN_MCO5580612.1, AN_MCO5580992.1, AN_MCO5581973.1, AN_MCO5584466.1, AN_MCO5585626.1, AN_MCO5585633.1, AN_MCO5595283.1, AN_MCO5596951.1, AN_MCO5597093.1, AN_MCO5607884.1, AN_MCO5611349.1, AN_MCO5611936.1, AN_MCO5614824.1	AC_Aco002855.1, AC_Aco004993.1, AC_Aco008625.1, AC_Aco021630.1, AC_Aco023603.1, AC_Aco030321.1	AAB_AagrBONN_evm.model.Sc2ySwM_117.2590.1, AAB_AagrBONN_evm.model.Sc2ySwM_117.901.1, AAB_AagrBONN_evm.model.Sc2ySwM_228.3888.1, AAB_AagrBONN_evm.model.Sc2ySwM_228.4133.1, AAB_AagrBONN_evm.model.Sc2ySwM_228.4133.2, AAB_AagrBONN_evm.model.Sc2ySwM_228.4133.3, AAB_AagrBONN_evm.model.Sc2ySwM_228.4133.4, AAB_AagrBONN_evm.model.Sc2ySwM_228.4133.5, AAB_AagrBONN_evm.model.Sc2ySwM_228.4133.6, AAB_AagrBONN_evm.model.Sc2ySwM_228.4133.7, AAB_AagrBONN_evm.model.Sc2ySwM_368.2169.1, AAB_AagrBONN_evm.model.Sc2ySwM_368.2169.2, AAB_AagrBONN_evm.model.Sc2ySwM_368.2169.3, AAB_AagrBONN_evm.model.Sc2ySwM_368.2734.1	AAO_AagrOXF_evm.model.utg000033l.75.1, AAO_AagrOXF_evm.model.utg000050l.630.1, AAO_AagrOXF_evm.model.utg000050l.630.2, AAO_AagrOXF_evm.model.utg000050l.630.3, AAO_AagrOXF_evm.model.utg000050l.630.4, AAO_AagrOXF_evm.model.utg000050l.630.5, AAO_AagrOXF_evm.model.utg000050l.630.6, AAO_AagrOXF_evm.model.utg000050l.630.7, AAO_AagrOXF_evm.model.utg000059l.69.1, AAO_AagrOXF_evm.model.utg000077l.445.1, AAO_AagrOXF_evm.model.utg000083l.414.1, AAO_AagrOXF_evm.model.utg000085l.4.1, AAO_AagrOXF_evm.model.utg000109l.204.1, AAO_AagrOXF_evm.model.utg000187l.8.1, AAO_AagrOXF_evm.model.utg000187l.8.2	AP_Apun_evm.model.utg000023l.1117.1, AP_Apun_evm.model.utg000031l.68.1, AP_Apun_evm.model.utg000041l.89.1, AP_Apun_evm.model.utg000043l.360.1, AP_Apun_evm.model.utg000043l.574.1, AP_Apun_evm.model.utg000058l.396.1, AP_Apun_evm.model.utg000132l.281.1, AP_Apun_evm.model.utg000188l.314.1	AT_NP_171974.1, AT_NP_175423.1, AT_NP_176654.1, AT_NP_193232.1, AT_NP_197478.1, AT_NP_197479.1, AT_NP_849388.1	AF_Azfi_s0002.g001304, AF_Azfi_s0012.g012907, AF_Azfi_s0034.g025331, AF_Azfi_s0059.g034542, AF_Azfi_s0090.g042610, AF_Azfi_s0097.g043830, AF_Azfi_s0243.g059892, AF_Azfi_s2520.g112004	CPGG1_CepurGG1.1G165100.1.p, CPGG1_CepurGG1.1G269300.1.p, CPGG1_CepurGG1.1G269400.1.p, CPGG1_CepurGG1.1G323400.1.p, CPGG1_CepurGG1.2G048100.1.p, CPGG1_CepurGG1.2G169400.1.p, CPGG1_CepurGG1.2G242200.1.p, CPGG1_CepurGG1.3G125900.1.p, CPGG1_CepurGG1.5G044600.1.p, CPGG1_CepurGG1.5G069800.1.p, CPGG1_CepurGG1.5G070000.1.p, CPGG1_CepurGG1.6G026400.1.p, CPGG1_CepurGG1.7G101300.1.p, CPGG1_CepurGG1.8G186100.1.p, CPGG1_CepurGG1.9G117400.1.p	CPR40_CepurR40.1G169000.1.p, CPR40_CepurR40.1G277400.1.p, CPR40_CepurR40.1G277500.1.p, CPR40_CepurR40.1G330700.1.p, CPR40_CepurR40.2G049300.1.p, CPR40_CepurR40.2G206300.1.p, CPR40_CepurR40.2G288900.1.p, CPR40_CepurR40.3G124400.1.p, CPR40_CepurR40.5G045500.1.p, CPR40_CepurR40.5G070000.1.p, CPR40_CepurR40.5G070200.1.p, CPR40_CepurR40.6G029300.1.p, CPR40_CepurR40.7G107500.1.p, CPR40_CepurR40.8G190900.1.p, CPR40_CepurR40.9G101900.1.p, CPR40_CepurR40.9G101900.2.p, CPR40_CepurR40.N041700.1.p	CRI_Ceric.01G110700.1.p, CRI_Ceric.01G110700.2.p, CRI_Ceric.04G081800.1.p, CRI_Ceric.04G081800.2.p, CRI_Ceric.04G105400.1.p, CRI_Ceric.06G074000.1.p, CRI_Ceric.06G074000.2.p, CRI_Ceric.09G076600.1.p, CRI_Ceric.09G076600.2.p, CRI_Ceric.10G045000.1.p, CRI_Ceric.12G037900.1.p, CRI_Ceric.12G037900.2.p, CRI_Ceric.12G037900.3.p, CRI_Ceric.12G047500.1.p, CRI_Ceric.12G047500.2.p, CRI_Ceric.14G031500.1.p, CRI_Ceric.14G031500.2.p, CRI_Ceric.21G070800.1.p, CRI_Ceric.21G070800.2.p, CRI_Ceric.24G052000.1.p, CRI_Ceric.25G010900.1.p, CRI_Ceric.25G032200.1.p, CRI_Ceric.25G032200.2.p, CRI_Ceric.32G018100.1.p, CRI_Ceric.33G063200.1.p, CRI_Ceric.37G058200.1.p	CB_GBG65979.1, CB_GBG72417.1, CB_GBG72419.1, CB_GBG73027.1, CB_GBG84406.1, CB_GBG91904.1	CRE_Cre03.g190950.t1.2, CRE_Cre04.g216850.t1.2	CZ_Cz07g00160.t1, CZ_Cz11g05030.t1	CK_CKAN_00203100, CK_CKAN_00234600, CK_CKAN_00620400, CK_CKAN_00641100, CK_CKAN_00693100, CK_CKAN_01163700	CS_31682, CS_39871	DS_Dusal.0907s00005.1.p	KN_GAQ84031.1, KN_GAQ84720.1, KN_GAQ84980.1	MPA_KAG6542048.1, MPA_KAG6542086.1, MPA_KAG6544667.1, MPA_KAG6544835.1, MPA_KAG6548723.1, MPA_KAG6556051.1, MPA_KAG6556746.1	MPO_Mapoly0016s0205.1.p, MPO_Mapoly0037s0019.1.p, MPO_Mapoly0037s0019.2.p, MPO_Mapoly0037s0019.3.p, MPO_Mapoly0061s0068.1.p, MPO_Mapoly0061s0068.2.p, MPO_Mapoly0066s0086.1.p, MPO_Mapoly0083s0058.1.p, MPO_Mapoly0120s0003.1.p, MPO_Mapoly0120s0003.2.p, MPO_Mapoly0191s0002.1.p	MP_27021, MP_48630	MG_MgTOL.B0462.1.p, MG_MgTOL.D2387.1.p, MG_MgTOL.D2403.1.p, MG_MgTOL.H0944.1.p, MG_MgTOL.K0010.1.p, MG_MgTOL.K1240.1.p, MG_MgTOL.N0547.1.p	OL_26788, OL_33239	PP_Pp3c11_13690V3.1.p, PP_Pp3c11_13690V3.2.p, PP_Pp3c12_14250V3.1.p, PP_Pp3c12_14250V3.2.p, PP_Pp3c12_14250V3.3.p, PP_Pp3c13_11460V3.1.p, PP_Pp3c13_11460V3.2.p, PP_Pp3c14_17800V3.1.p, PP_Pp3c14_17800V3.2.p, PP_Pp3c16_6220V3.1.p, PP_Pp3c16_6220V3.2.p, PP_Pp3c16_6240V3.1.p, PP_Pp3c16_6240V3.2.p, PP_Pp3c23_21870V3.1.p, PP_Pp3c23_21870V3.2.p, PP_Pp3c25_1010V3.1.p, PP_Pp3c25_1010V3.2.p, PP_Pp3c25_990V3.1.p, PP_Pp3c25_990V3.2.p, PP_Pp3c4_1960V3.1.p, PP_Pp3c4_1960V3.2.p, PP_Pp3c4_2000V3.1.p, PP_Pp3c4_2000V3.2.p, PP_Pp3c9_24320V3.1.p, PP_Pp3c9_24320V3.2.p	SC_Sacu_v1.1_s0006.g002917, SC_Sacu_v1.1_s0043.g012923, SC_Sacu_v1.1_s0122.g021435, SC_Sacu_v1.1_s0181.g024832	SM_100162, SM_105136, SM_112368, SM_125554, SM_130285, SM_150151, SM_178975, SM_227365, SM_230058, SM_230143, SM_230496, SM_231415, SM_231979, SM_232506, SM_233509, SM_233518, SM_234301, SM_235448, SM_236391, SM_236787, SM_404672, SM_405729, SM_419896, SM_78469	SF_Sphfalx02G041300.1.p, SF_Sphfalx05G092000.1.p, SF_Sphfalx05G138500.1.p, SF_Sphfalx07G049400.1.p, SF_Sphfalx07G071800.1.p, SF_Sphfalx08G006500.1.p, SF_Sphfalx10G032500.1.p, SF_Sphfalx11G014700.1.p, SF_Sphfalx13G036000.1.p, SF_Sphfalx15G043800.1.p, SF_Sphfalx18G032800.1.p, SF_Sphfalx18G095300.1.p	SMA_Sphmag02G042700.1.p, SMA_Sphmag05G117800.1.p, SMA_Sphmag05G148400.1.p, SMA_Sphmag07G057700.1.p, SMA_Sphmag07G086700.1.p, SMA_Sphmag07G095600.1.p, SMA_Sphmag08G004900.1.p, SMA_Sphmag10G029300.1.p, SMA_Sphmag11G015700.1.p, SMA_Sphmag13G026300.1.p, SMA_Sphmag15G056100.1.p, SMA_Sphmag18G065900.1.p, SMA_Sphmag18G099700.1.p	TP_Thupl.29377277s0023.1.p, TP_Thupl.29377929s0003.1.p, TP_Thupl.29378137s0008.1.p, TP_Thupl.29378137s0008.2.p, TP_Thupl.29379160s0028.1.p, TP_Thupl.29379160s0028.2.p, TP_Thupl.29379160s0028.3.p, TP_Thupl.29379160s0028.5.p, TP_Thupl.29380121s0017.1.p, TP_Thupl.29381636s0027.1.p	VC_Vocar.0013s0278.1.p, VC_Vocar.0035s0137.1.p
OG0000163	ACV_KAI5054666.1, ACV_KAI5058099.1, ACV_KAI5058726.1, ACV_KAI5063732.1, ACV_KAI5063817.1, ACV_KAI5064485.1, ACV_KAI5064605.1, ACV_KAI5067050.1, ACV_KAI5072966.1, ACV_KAI5081289.1	AN_MCO5547898.1, AN_MCO5548485.1, AN_MCO5549436.1, AN_MCO5552073.1, AN_MCO5553042.1, AN_MCO5556140.1, AN_MCO5560450.1, AN_MCO5561460.1, AN_MCO5570295.1, AN_MCO5575890.1, AN_MCO5579257.1, AN_MCO5594330.1, AN_MCO5597978.1, AN_MCO5603565.1, AN_MCO5606336.1, AN_MCO5607160.1, AN_MCO5611403.1	AC_Aco000579.1, AC_Aco000586.1, AC_Aco000916.1, AC_Aco001340.1, AC_Aco001434.1, AC_Aco002676.1, AC_Aco006322.1, AC_Aco007163.1, AC_Aco007245.1, AC_Aco007680.1, AC_Aco009265.1, AC_Aco009611.1, AC_Aco009890.1, AC_Aco010327.1, AC_Aco010364.1, AC_Aco014945.1, AC_Aco016827.1, AC_Aco017894.1, AC_Aco020465.1, AC_Aco020627.1, AC_Aco021816.1, AC_Aco023037.1, AC_Aco023561.1	AAB_AagrBONN_evm.model.Sc2ySwM_368.1483.1, AAB_AagrBONN_evm.model.Sc2ySwM_368.1483.2, AAB_AagrBONN_evm.model.Sc2ySwM_368.1483.3, AAB_AagrBONN_evm.model.Sc2ySwM_368.37.1, AAB_AagrBONN_evm.model.Sc2ySwM_368.37.2, AAB_AagrBONN_evm.model.Sc2ySwM_368.37.3	AAO_AagrOXF_evm.model.utg000098l.19.1	AP_Apun_evm.model.utg000031l.537.1, AP_Apun_evm.model.utg000031l.537.2, AP_Apun_evm.model.utg000031l.537.3, AP_Apun_evm.model.utg000031l.537.4, AP_Apun_evm.model.utg000167l.24.1	AT_NP_001030687.1, AT_NP_001030874.1, AT_NP_001189879.1, AT_NP_001318385.1, AT_NP_001321432.1, AT_NP_001321433.1, AT_NP_001324188.1, AT_NP_001326174.1, AT_NP_001326918.1, AT_NP_001326919.1, AT_NP_001327209.1, AT_NP_001331469.1, AT_NP_030517.1, AT_NP_172872.1, AT_NP_173311.1, AT_NP_173312.1, AT_NP_173313.1, AT_NP_173615.1, AT_NP_175452.1, AT_NP_176239.1, AT_NP_177600.1, AT_NP_180545.2, AT_NP_181961.1, AT_NP_186883.1, AT_NP_187951.1, AT_NP_188629.1, AT_NP_190246.1, AT_NP_191567.1, AT_NP_193545.1, AT_NP_195818.1, AT_NP_195895.2, AT_NP_197086.1, AT_NP_200445.1, AT_NP_201297.1, AT_NP_564263.1, AT_NP_564693.1, AT_NP_565942.1, AT_NP_566449.1, AT_NP_567039.1, AT_NP_568910.1, AT_NP_973651.1, AT_NP_973652.1, AT_NP_974274.1, AT_NP_974448.1	AF_Azfi_s0006.g010490, AF_Azfi_s0035.g025644, AF_Azfi_s0038.g026224, AF_Azfi_s0051.g031438, AF_Azfi_s0125.g048560, AF_Azfi_s0149.g053204, AF_Azfi_s0230.g059174, AF_Azfi_s0241.g059757, AF_Azfi_s0289.g063282	CPGG1_CepurGG1.4G044600.1.p	CPR40_CepurR40.4G047600.1.p	CRI_Ceric.02G010400.1.p, CRI_Ceric.02G061800.1.p, CRI_Ceric.02G061800.2.p, CRI_Ceric.02G061800.3.p, CRI_Ceric.02G061800.4.p, CRI_Ceric.06G020800.1.p, CRI_Ceric.09G062700.2.p, CRI_Ceric.09G065800.1.p, CRI_Ceric.16G037300.1.p, CRI_Ceric.16G037300.2.p, CRI_Ceric.16G037300.3.p, CRI_Ceric.16G066200.1.p, CRI_Ceric.16G066200.2.p, CRI_Ceric.16G066200.3.p, CRI_Ceric.27G002200.1.p, CRI_Ceric.27G002200.2.p, CRI_Ceric.27G002200.3.p, CRI_Ceric.27G002200.4.p, CRI_Ceric.30G046900.1.p, CRI_Ceric.30G046900.2.p, CRI_Ceric.30G046900.3.p, CRI_Ceric.30G046900.4.p, CRI_Ceric.30G046900.5.p, CRI_Ceric.30G046900.6.p, CRI_Ceric.30G046900.7.p, CRI_Ceric.32G049400.1.p, CRI_Ceric.32G049400.2.p, CRI_Ceric.32G049400.3.p, CRI_Ceric.32G049400.4.p, CRI_Ceric.34G007400.1.p, CRI_Ceric.34G007400.2.p, CRI_Ceric.34G007400.3.p	CB_GBG58753.1, CB_GBG77004.1, CB_GBG77006.1, CB_GBG77521.1, CB_GBG82960.1, CB_GBG89521.1	CRE_Cre10.g422050.t1.2	CZ_Cz07g13230.t1, CZ_Cz12g01140.t1	CK_CKAN_00177100, CK_CKAN_00179800, CK_CKAN_00179900, CK_CKAN_00180000, CK_CKAN_00308700, CK_CKAN_00328100, CK_CKAN_00352100, CK_CKAN_00418400, CK_CKAN_00516300, CK_CKAN_00549600, CK_CKAN_00765400, CK_CKAN_00823800, CK_CKAN_01029400, CK_CKAN_01211200, CK_CKAN_01222800, CK_CKAN_01349000, CK_CKAN_01384000, CK_CKAN_02152900, CK_CKAN_02180200, CK_CKAN_02182700, CK_CKAN_02250100		DS_Dusal.0163s00012.1.p	KN_GAQ83252.1, KN_GAQ83607.1	MPA_KAG6543534.1, MPA_KAG6547119.1, MPA_KAG6552968.1	MPO_Mapoly0039s0011.1.p, MPO_Mapoly0039s0011.2.p, MPO_Mapoly0039s0011.3.p, MPO_Mapoly0039s0011.4.p, MPO_Mapoly0039s0011.5.p, MPO_Mapoly0111s0022.1.p, MPO_Mapoly0111s0022.2.p	MP_55314	MG_MgTOL.B0850.1.p, MG_MgTOL.B1399.1.p, MG_MgTOL.C1080.1.p, MG_MgTOL.D0702.1.p, MG_MgTOL.D1899.1.p, MG_MgTOL.E0734.1.p, MG_MgTOL.F0813.1.p, MG_MgTOL.H0620.1.p, MG_MgTOL.H0966.1.p, MG_MgTOL.H2413.1.p, MG_MgTOL.H2417.1.p, MG_MgTOL.H2482.1.p, MG_MgTOL.J0008.1.p, MG_MgTOL.J0008.2.p, MG_MgTOL.J1672.1.p, MG_MgTOL.K0156.1.p, MG_MgTOL.K0522.1.p, MG_MgTOL.K0605.1.p, MG_MgTOL.L1097.1.p, MG_MgTOL.L1460.1.p, MG_MgTOL.M0882.1.p, MG_MgTOL.N0523.1.p, MG_MgTOL.N0523.2.p, MG_MgTOL.N2283.1.p, MG_MgTOL.N2414.1.p, MG_MgTOL.N3210.1.p	OL_26734, OL_27170, OL_29739	PP_Pp3c13_19370V3.1.p, PP_Pp3c13_19370V3.2.p, PP_Pp3c13_21890V3.1.p, PP_Pp3c13_21890V3.2.p, PP_Pp3c3_13100V3.1.p, PP_Pp3c3_13100V3.2.p	SC_Sacu_v1.1_s0001.g000146, SC_Sacu_v1.1_s0004.g002229, SC_Sacu_v1.1_s0020.g008140, SC_Sacu_v1.1_s0021.g008472, SC_Sacu_v1.1_s0036.g011589, SC_Sacu_v1.1_s0039.g012146, SC_Sacu_v1.1_s0061.g015372, SC_Sacu_v1.1_s0101.g019777, SC_Sacu_v1.1_s0129.g021939, SC_Sacu_v1.1_s0327.g027247	SM_18753, SM_18755, SM_18758, SM_8109	SF_Sphfalx01G184300.1.p, SF_Sphfalx06G070900.1.p, SF_Sphfalx07G092900.1.p, SF_Sphfalx07G092900.2.p, SF_Sphfalx12G065500.1.p, SF_Sphfalx12G065500.2.p, SF_Sphfalx12G065500.3.p	SMA_Sphmag01G175000.1.p, SMA_Sphmag06G075200.1.p, SMA_Sphmag06G075200.2.p, SMA_Sphmag06G075200.3.p, SMA_Sphmag07G101700.1.p, SMA_Sphmag12G070900.1.p, SMA_Sphmag12G070900.2.p, SMA_Sphmag12G070900.3.p, SMA_Sphmag12G070900.4.p, SMA_Sphmag12G070900.5.p, SMA_Sphmag12G070900.6.p	TP_Thupl.29377214s0018.1.p, TP_Thupl.29377214s0018.2.p, TP_Thupl.29377214s0018.3.p, TP_Thupl.29377214s0018.4.p, TP_Thupl.29377214s0018.5.p, TP_Thupl.29377214s0018.6.p, TP_Thupl.29377214s0018.7.p, TP_Thupl.29377214s0018.8.p, TP_Thupl.29377214s0019.1.p, TP_Thupl.29377214s0019.2.p, TP_Thupl.29377214s0019.3.p, TP_Thupl.29377214s0019.4.p, TP_Thupl.29377214s0019.5.p, TP_Thupl.29377214s0019.6.p, TP_Thupl.29377564s0004.1.p, TP_Thupl.29377590s0001.1.p, TP_Thupl.29378467s0011.1.p, TP_Thupl.29378467s0011.2.p, TP_Thupl.29379026s0001.1.p, TP_Thupl.29379498s0020.1.p, TP_Thupl.29379498s0020.2.p, TP_Thupl.29379498s0020.3.p, TP_Thupl.29380396s0013.1.p, TP_Thupl.29380396s0013.2.p, TP_Thupl.29380396s0013.3.p, TP_Thupl.29380396s0013.4.p, TP_Thupl.29380396s0013.5.p, TP_Thupl.29380396s0013.6.p, TP_Thupl.29380396s0013.7.p, TP_Thupl.29380396s0013.8.p, TP_Thupl.29380396s0013.9.p	VC_Vocar.0007s0009.1.p, VC_Vocar.0009s0104.1.p
OG0000164	ACV_KAI5055687.1, ACV_KAI5070592.1, ACV_KAI5072693.1	AN_MCO5547074.1, AN_MCO5551108.1, AN_MCO5555458.1, AN_MCO5558260.1, AN_MCO5565766.1, AN_MCO5576091.1, AN_MCO5583717.1, AN_MCO5596618.1, AN_MCO5601284.1, AN_MCO5607790.1	AC_Aco000081.1, AC_Aco010297.1	AAB_AagrBONN_evm.model.Sc2ySwM_117.2379.1, AAB_AagrBONN_evm.model.Sc2ySwM_117.747.1, AAB_AagrBONN_evm.model.Sc2ySwM_117.747.2, AAB_AagrBONN_evm.model.Sc2ySwM_117.747.3, AAB_AagrBONN_evm.model.Sc2ySwM_117.747.4, AAB_AagrBONN_evm.model.Sc2ySwM_117.747.5, AAB_AagrBONN_evm.model.Sc2ySwM_117.747.6, AAB_AagrBONN_evm.model.Sc2ySwM_117.747.7, AAB_AagrBONN_evm.model.Sc2ySwM_117.747.8, AAB_AagrBONN_evm.model.Sc2ySwM_117.747.9	AAO_AagrOXF_evm.model.utg000059l.313.1, AAO_AagrOXF_evm.model.utg000083l.561.1	AP_Apun_evm.model.utg000023l.897.1, AP_Apun_evm.model.utg000115l.190.1, AP_Apun_evm.model.utg000115l.190.2, AP_Apun_evm.model.utg000115l.190.3	AT_NP_001190937.1, AT_NP_001320689.1, AT_NP_176287.3, AT_NP_195387.1, AT_NP_564764.1, AT_NP_849509.1, AT_NP_974695.1	AF_Azfi_s0001.g000618, AF_Azfi_s0027.g023719, AF_Azfi_s0049.g030897, AF_Azfi_s0089.g042568, AF_Azfi_s0104.g044794, AF_Azfi_s0262.g060793, AF_Azfi_s0384.g067470	CPGG1_CepurGG1.5G144600.1.p, CPGG1_CepurGG1.6G088300.1.p, CPGG1_CepurGG1.7G068200.1.p	CPR40_CepurR40.5G151700.1.p, CPR40_CepurR40.6G092400.1.p, CPR40_CepurR40.7G076100.1.p	CRI_Ceric.02G010500.1.p, CRI_Ceric.02G010500.2.p, CRI_Ceric.30G061500.1.p, CRI_Ceric.30G061500.10.p, CRI_Ceric.30G061500.2.p, CRI_Ceric.30G061500.3.p, CRI_Ceric.30G061500.4.p, CRI_Ceric.30G061500.5.p, CRI_Ceric.30G061500.6.p, CRI_Ceric.30G061500.7.p, CRI_Ceric.30G061500.8.p, CRI_Ceric.30G061500.9.p, CRI_Ceric.34G068300.1.p, CRI_Ceric.34G068300.10.p, CRI_Ceric.34G068300.11.p, CRI_Ceric.34G068300.12.p, CRI_Ceric.34G068300.2.p, CRI_Ceric.34G068300.3.p, CRI_Ceric.34G068300.4.p, CRI_Ceric.34G068300.5.p, CRI_Ceric.34G068300.6.p, CRI_Ceric.34G068300.7.p, CRI_Ceric.34G068300.8.p, CRI_Ceric.34G068300.9.p	CB_GBG62095.1, CB_GBG62099.1, CB_GBG62100.1, CB_GBG62101.1, CB_GBG62102.1, CB_GBG62103.1, CB_GBG62104.1	CRE_Cre02.g093975.t1.1, CRE_Cre02.g093975.t2.1, CRE_Cre02.g093975.t3.1, CRE_Cre09.g391949.t1.1	CZ_Cz04g00020.t1, CZ_Cz04g00030.t1, CZ_UNPLg00510.t1, CZ_UNPLg00683.t1	CK_CKAN_00033300, CK_CKAN_00056100, CK_CKAN_00259600	CS_23864, CS_30785, CS_54348	DS_Dusal.0031s00043.1.p, DS_Dusal.0647s00003.1.p	KN_GAQ80439.1	MPA_KAG6551140.1, MPA_KAG6551141.1, MPA_KAG6551205.1	MPO_Mapoly0038s0053.1.p, MPO_Mapoly0038s0053.2.p, MPO_Mapoly0038s0101.1.p, MPO_Mapoly0038s0101.2.p, MPO_Mapoly0038s0101.3.p, MPO_Mapoly0038s0101.4.p, MPO_Mapoly0038s0101.5.p, MPO_Mapoly0038s0101.6.p, MPO_Mapoly0038s0101.7.p, MPO_Mapoly0038s0101.8.p	MP_155345, MP_200806, MP_206062	MG_MgTOL.F0450.1.p, MG_MgTOL.F0450.2.p, MG_MgTOL.F1221.1.p, MG_MgTOL.F1221.2.p, MG_MgTOL.F1221.3.p, MG_MgTOL.H1519.1.p	OL_5724	PP_Pp3c10_9710V3.1.p, PP_Pp3c10_9710V3.2.p, PP_Pp3c10_9710V3.3.p, PP_Pp3c10_9710V3.4.p, PP_Pp3c10_9710V3.5.p, PP_Pp3c10_9710V3.6.p, PP_Pp3c10_9710V3.7.p, PP_Pp3c10_9710V3.8.p, PP_Pp3c10_9710V3.9.p, PP_Pp3c14_9430V3.1.p, PP_Pp3c14_9430V3.2.p, PP_Pp3c14_9430V3.3.p, PP_Pp3c14_9430V3.4.p, PP_Pp3c14_9430V3.5.p, PP_Pp3c17_14650V3.1.p, PP_Pp3c17_14650V3.2.p, PP_Pp3c17_14650V3.3.p, PP_Pp3c17_14650V3.4.p, PP_Pp3c17_14650V3.5.p, PP_Pp3c17_14650V3.6.p, PP_Pp3c17_14650V3.7.p, PP_Pp3c17_14650V3.8.p, PP_Pp3c17_14650V3.9.p, PP_Pp3c25_5610V3.1.p, PP_Pp3c25_5610V3.2.p, PP_Pp3c25_5610V3.3.p, PP_Pp3c25_5610V3.4.p, PP_Pp3c25_5610V3.5.p, PP_Pp3c25_5610V3.6.p, PP_Pp3c25_5610V3.7.p, PP_Pp3c25_5610V3.8.p, PP_Pp3c6_9210V3.1.p, PP_Pp3c6_9210V3.2.p, PP_Pp3c6_9210V3.3.p, PP_Pp3c6_9210V3.4.p, PP_Pp3c6_9210V3.5.p, PP_Pp3c6_9210V3.6.p, PP_Pp3c6_9210V3.7.p, PP_Pp3c6_9210V3.8.p	SC_Sacu_v1.1_s0010.g004720, SC_Sacu_v1.1_s0011.g005246, SC_Sacu_v1.1_s0042.g012787, SC_Sacu_v1.1_s0058.g014995	SM_13030, SM_153568, SM_160385	SF_Sphfalx02G083500.1.p, SF_Sphfalx02G083500.2.p, SF_Sphfalx02G083500.3.p, SF_Sphfalx02G083500.4.p, SF_Sphfalx02G083500.5.p, SF_Sphfalx04G072300.1.p, SF_Sphfalx04G072300.2.p, SF_Sphfalx04G072300.3.p, SF_Sphfalx04G072300.4.p, SF_Sphfalx04G072300.5.p, SF_Sphfalx04G072300.6.p, SF_Sphfalx04G072300.7.p, SF_Sphfalx05G057900.1.p, SF_Sphfalx05G057900.2.p, SF_Sphfalx05G057900.3.p, SF_Sphfalx05G057900.4.p, SF_Sphfalx05G057900.5.p, SF_Sphfalx08G049600.1.p, SF_Sphfalx08G049600.2.p, SF_Sphfalx08G049600.3.p, SF_Sphfalx08G049600.4.p, SF_Sphfalx10G089600.1.p, SF_Sphfalx10G089600.2.p, SF_Sphfalx10G089600.3.p, SF_Sphfalx10G089600.4.p, SF_Sphfalx10G091400.1.p, SF_Sphfalx10G091400.2.p, SF_Sphfalx10G091400.3.p, SF_Sphfalx10G091400.4.p, SF_Sphfalx10G091400.5.p, SF_Sphfalx11G072100.1.p, SF_Sphfalx11G072100.2.p, SF_Sphfalx11G072100.3.p	SMA_Sphmag02G094100.1.p, SMA_Sphmag02G094100.10.p, SMA_Sphmag02G094100.11.p, SMA_Sphmag02G094100.12.p, SMA_Sphmag02G094100.13.p, SMA_Sphmag02G094100.14.p, SMA_Sphmag02G094100.15.p, SMA_Sphmag02G094100.2.p, SMA_Sphmag02G094100.3.p, SMA_Sphmag02G094100.4.p, SMA_Sphmag02G094100.5.p, SMA_Sphmag02G094100.6.p, SMA_Sphmag02G094100.7.p, SMA_Sphmag02G094100.8.p, SMA_Sphmag02G094100.9.p, SMA_Sphmag04G074700.1.p, SMA_Sphmag04G074700.2.p, SMA_Sphmag04G074700.3.p, SMA_Sphmag04G074700.4.p, SMA_Sphmag04G074700.5.p, SMA_Sphmag04G074700.6.p, SMA_Sphmag04G074700.7.p, SMA_Sphmag04G074700.8.p, SMA_Sphmag05G064500.1.p, SMA_Sphmag05G064500.2.p, SMA_Sphmag05G064500.3.p, SMA_Sphmag05G064500.4.p, SMA_Sphmag05G064500.5.p, SMA_Sphmag05G064500.6.p, SMA_Sphmag05G064500.7.p, SMA_Sphmag08G046600.1.p, SMA_Sphmag08G046600.10.p, SMA_Sphmag08G046600.11.p, SMA_Sphmag08G046600.12.p, SMA_Sphmag08G046600.13.p, SMA_Sphmag08G046600.14.p, SMA_Sphmag08G046600.2.p, SMA_Sphmag08G046600.3.p, SMA_Sphmag08G046600.4.p, SMA_Sphmag08G046600.5.p, SMA_Sphmag08G046600.6.p, SMA_Sphmag08G046600.7.p, SMA_Sphmag08G046600.8.p, SMA_Sphmag08G046600.9.p, SMA_Sphmag10G084500.1.p, SMA_Sphmag10G084500.2.p, SMA_Sphmag10G084500.3.p, SMA_Sphmag10G084500.4.p, SMA_Sphmag10G084500.5.p, SMA_Sphmag10G084500.6.p, SMA_Sphmag10G086500.1.p, SMA_Sphmag11G074500.1.p, SMA_Sphmag11G074500.2.p, SMA_Sphmag11G074500.3.p, SMA_Sphmag11G074500.4.p, SMA_Sphmag11G074500.5.p, SMA_Sphmag11G074500.6.p, SMA_Sphmag11G074500.7.p, SMA_Sphmag11G074500.8.p	TP_Thupl.29378171s0001.1.p, TP_Thupl.29378171s0001.2.p, TP_Thupl.29378212s0006.1.p, TP_Thupl.29378212s0006.2.p, TP_Thupl.29378212s0006.3.p, TP_Thupl.29378212s0006.4.p, TP_Thupl.29378212s0006.5.p, TP_Thupl.29378212s0009.1.p, TP_Thupl.29379101s0003.1.p, TP_Thupl.29379101s0003.10.p, TP_Thupl.29379101s0003.11.p, TP_Thupl.29379101s0003.12.p, TP_Thupl.29379101s0003.14.p, TP_Thupl.29379101s0003.15.p, TP_Thupl.29379101s0003.16.p, TP_Thupl.29379101s0003.17.p, TP_Thupl.29379101s0003.2.p, TP_Thupl.29379101s0003.3.p, TP_Thupl.29379101s0003.4.p, TP_Thupl.29379101s0003.5.p, TP_Thupl.29379101s0003.6.p, TP_Thupl.29379101s0003.7.p, TP_Thupl.29379101s0003.8.p, TP_Thupl.29379101s0003.9.p, TP_Thupl.29380541s0005.1.p, TP_Thupl.29380541s0005.2.p, TP_Thupl.29380541s0005.3.p, TP_Thupl.29380541s0005.4.p, TP_Thupl.29380541s0005.5.p, TP_Thupl.29382443s0001.1.p	VC_Vocar.0036s0063.1.p, VC_Vocar.0044s0038.1.p, VC_Vocar.0733s0001.1.p
OG0000165	ACV_KAI5056992.1, ACV_KAI5057085.1, ACV_KAI5057642.1, ACV_KAI5058444.1, ACV_KAI5058849.1, ACV_KAI5077586.1, ACV_KAI5079982.1, ACV_KAI5079995.1	AN_MCO5552856.1, AN_MCO5562299.1, AN_MCO5567164.1, AN_MCO5568276.1, AN_MCO5569896.1, AN_MCO5573799.1, AN_MCO5573804.1, AN_MCO5579534.1, AN_MCO5579687.1, AN_MCO5579690.1, AN_MCO5585350.1, AN_MCO5588949.1, AN_MCO5590758.1, AN_MCO5591866.1, AN_MCO5591884.1, AN_MCO5594950.1, AN_MCO5602836.1, AN_MCO5603360.1, AN_MCO5611293.1, AN_MCO5611294.1, AN_MCO5611297.1	AC_Aco000189.1, AC_Aco005038.1, AC_Aco008668.1, AC_Aco008669.1, AC_Aco008670.1, AC_Aco008671.1, AC_Aco008673.1, AC_Aco010238.1, AC_Aco011470.1, AC_Aco012204.1, AC_Aco013113.1, AC_Aco013114.1, AC_Aco013331.1, AC_Aco014165.1, AC_Aco017694.1, AC_Aco020019.1, AC_Aco021283.1, AC_Aco021567.1, AC_Aco026770.1, AC_Aco029248.1	AAB_AagrBONN_evm.model.Sc2ySwM_344.745.1	AAO_AagrOXF_evm.model.utg000012l.423.1	AP_Apun_evm.model.utg000117l.274.1	AT_NP_001031064.1, AT_NP_001031792.1, AT_NP_001031809.1, AT_NP_001119140.1, AT_NP_001190385.1, AT_NP_001318242.1, AT_NP_001320053.1, AT_NP_001320161.1, AT_NP_001320394.1, AT_NP_001320395.1, AT_NP_001328598.1, AT_NP_001328599.1, AT_NP_001328600.1, AT_NP_001328601.1, AT_NP_001331114.1, AT_NP_001332412.1, AT_NP_001332413.1, AT_NP_173261.1, AT_NP_173365.2, AT_NP_173432.2, AT_NP_177503.1, AT_NP_177640.1, AT_NP_177641.1, AT_NP_177642.2, AT_NP_177708.1, AT_NP_177893.1, AT_NP_180054.1, AT_NP_192902.1, AT_NP_194149.2, AT_NP_195325.1, AT_NP_195579.2, AT_NP_195834.1, AT_NP_197850.2, AT_NP_198818.1, AT_NP_568046.1, AT_NP_973870.1	AF_Azfi_s0007.g010574, AF_Azfi_s0022.g015956, AF_Azfi_s0026.g023359, AF_Azfi_s0032.g024981, AF_Azfi_s0155.g053642	CPGG1_CepurGG1.3G225500.1.p, CPGG1_CepurGG1.3G225500.2.p, CPGG1_CepurGG1.3G225500.3.p, CPGG1_CepurGG1.3G225500.4.p, CPGG1_CepurGG1.5G120600.1.p, CPGG1_CepurGG1.5G120600.2.p, CPGG1_CepurGG1.8G073100.1.p	CPR40_CepurR40.3G224100.1.p, CPR40_CepurR40.3G224100.2.p, CPR40_CepurR40.5G106200.1.p, CPR40_CepurR40.5G106200.2.p, CPR40_CepurR40.5G106200.3.p, CPR40_CepurR40.5G106200.4.p, CPR40_CepurR40.5G106200.5.p, CPR40_CepurR40.5G106200.6.p, CPR40_CepurR40.8G078300.1.p	CRI_Ceric.01G002400.1.p, CRI_Ceric.01G002400.2.p, CRI_Ceric.01G002400.3.p, CRI_Ceric.01G002400.4.p, CRI_Ceric.01G002400.5.p, CRI_Ceric.01G002400.6.p, CRI_Ceric.07G007300.1.p, CRI_Ceric.07G007300.2.p, CRI_Ceric.09G091900.1.p, CRI_Ceric.23G041600.1.p, CRI_Ceric.23G048600.1.p, CRI_Ceric.30G018400.1.p, CRI_Ceric.30G018500.1.p, CRI_Ceric.31G046600.1.p, CRI_Ceric.31G046600.2.p, CRI_Ceric.33G005100.1.p, CRI_Ceric.33G005100.2.p, CRI_Ceric.33G014000.1.p, CRI_Ceric.33G014000.2.p			CZ_Cz11g13200.t1	CK_CKAN_00199500, CK_CKAN_00257400, CK_CKAN_00335500, CK_CKAN_00360000, CK_CKAN_00779500, CK_CKAN_01029000, CK_CKAN_01041300, CK_CKAN_01434600, CK_CKAN_01484700, CK_CKAN_01500000, CK_CKAN_01756400, CK_CKAN_01769700, CK_CKAN_01769900, CK_CKAN_01770000, CK_CKAN_01770100, CK_CKAN_01770200, CK_CKAN_01770300, CK_CKAN_01770400, CK_CKAN_02066400, CK_CKAN_02114800, CK_CKAN_02115500, CK_CKAN_02115600, CK_CKAN_02151500, CK_CKAN_02151700, CK_CKAN_02433700			KN_GAQ81575.1, KN_GAQ84756.1, KN_GAQ87772.1, KN_GAQ93553.1	MPA_KAG6546978.1	MPO_Mapoly0033s0148.1.p		MG_MgTOL.A0851.1.p, MG_MgTOL.B0104.1.p, MG_MgTOL.B0105.1.p, MG_MgTOL.B0105.2.p, MG_MgTOL.B0853.1.p, MG_MgTOL.B1384.1.p, MG_MgTOL.C0603.1.p, MG_MgTOL.C0777.1.p, MG_MgTOL.C0779.1.p, MG_MgTOL.D1399.1.p, MG_MgTOL.E1029.1.p, MG_MgTOL.E1030.1.p, MG_MgTOL.E1031.1.p, MG_MgTOL.E1034.1.p, MG_MgTOL.E1502.1.p, MG_MgTOL.F0145.1.p, MG_MgTOL.F0145.2.p, MG_MgTOL.H0921.1.p, MG_MgTOL.H2047.1.p, MG_MgTOL.J0460.1.p, MG_MgTOL.J0461.1.p, MG_MgTOL.J0462.1.p, MG_MgTOL.L0284.1.p, MG_MgTOL.L0573.1.p, MG_MgTOL.L0575.1.p, MG_MgTOL.L0575.2.p, MG_MgTOL.L0579.1.p, MG_MgTOL.L1786.1.p, MG_MgTOL.M0589.1.p, MG_MgTOL.N0509.1.p, MG_MgTOL.N0509.2.p, MG_MgTOL.N3207.1.p, MG_MgTOL.N3354.1.p, MG_MgTOL.O1167.1.p, MG_MgTOL.O1174.1.p, MG_MgTOL.O1175.1.p		PP_Pp3c16_17280V3.1.p, PP_Pp3c16_17280V3.2.p, PP_Pp3c16_17280V3.3.p, PP_Pp3c25_4860V3.1.p, PP_Pp3c25_4860V3.2.p, PP_Pp3c6_11450V3.1.p, PP_Pp3c6_11450V3.2.p	SC_Sacu_v1.1_s0001.g000605, SC_Sacu_v1.1_s0007.g003914, SC_Sacu_v1.1_s0013.g005712, SC_Sacu_v1.1_s0013.g005874, SC_Sacu_v1.1_s0095.g019248, SC_Sacu_v1.1_s0109.g020530, SC_Sacu_v1.1_s0111.g020688, SC_Sacu_v1.1_s0111.g020695	SM_105934, SM_118249, SM_118611, SM_123421, SM_230073, SM_236128, SM_26188, SM_271835, SM_35487, SM_402999, SM_404034, SM_404385, SM_410984, SM_419455, SM_422821, SM_422825, SM_426298, SM_81648	SF_Sphfalx03G035900.1.p, SF_Sphfalx11G002400.1.p, SF_Sphfalx13G067100.1.p, SF_Sphfalx14G082700.1.p, SF_Sphfalx14G082700.2.p, SF_Sphfalx14G082700.3.p, SF_Sphfalx14G082700.4.p, SF_Sphfalx17G073700.1.p	SMA_Sphmag03G032500.1.p, SMA_Sphmag11G002900.1.p, SMA_Sphmag13G066400.1.p, SMA_Sphmag14G082400.1.p, SMA_Sphmag14G082400.2.p, SMA_Sphmag14G082400.3.p, SMA_Sphmag14G082400.4.p, SMA_Sphmag17G070900.1.p, SMA_Sphmag17G070900.2.p	TP_Thupl.29377098s0001.1.p, TP_Thupl.29377098s0002.1.p, TP_Thupl.29377098s0003.1.p, TP_Thupl.29377199s0003.1.p, TP_Thupl.29377199s0003.2.p, TP_Thupl.29377444s0001.1.p, TP_Thupl.29377444s0001.2.p, TP_Thupl.29377896s0008.1.p, TP_Thupl.29377935s0002.1.p, TP_Thupl.29377935s0003.1.p, TP_Thupl.29377935s0004.1.p, TP_Thupl.29377935s0005.1.p, TP_Thupl.29378180s0009.1.p, TP_Thupl.29378313s0002.1.p, TP_Thupl.29378313s0003.1.p, TP_Thupl.29378313s0004.1.p, TP_Thupl.29378329s0001.1.p, TP_Thupl.29378329s0001.2.p, TP_Thupl.29378329s0001.3.p, TP_Thupl.29378329s0001.4.p, TP_Thupl.29378329s0001.5.p, TP_Thupl.29378329s0001.6.p, TP_Thupl.29378329s0001.7.p, TP_Thupl.29378545s0004.1.p, TP_Thupl.29378771s0025.1.p, TP_Thupl.29378847s0004.1.p, TP_Thupl.29378847s0004.2.p, TP_Thupl.29379149s0001.1.p, TP_Thupl.29379149s0002.1.p, TP_Thupl.29379201s0052.1.p, TP_Thupl.29379201s0056.1.p, TP_Thupl.29379277s0001.1.p, TP_Thupl.29379277s0002.1.p, TP_Thupl.29379277s0004.1.p, TP_Thupl.29379390s0008.1.p, TP_Thupl.29380274s0003.1.p, TP_Thupl.29380274s0003.2.p, TP_Thupl.29380274s0003.3.p, TP_Thupl.29381029s0005.1.p, TP_Thupl.29381029s0006.1.p, TP_Thupl.29381029s0008.1.p, TP_Thupl.29381029s0009.1.p, TP_Thupl.29381029s0010.1.p, TP_Thupl.29381708s0001.1.p, TP_Thupl.29381708s0001.2.p, TP_Thupl.29381708s0001.3.p, TP_Thupl.29382201s0004.1.p
OG0000166	ACV_KAI5057722.1, ACV_KAI5061203.1, ACV_KAI5072813.1, ACV_KAI5073295.1, ACV_KAI5078549.1, ACV_KAI5081750.1, ACV_KAI5081838.1, ACV_KAI5084587.1	AN_MCO5546606.1, AN_MCO5558050.1, AN_MCO5562359.1, AN_MCO5564953.1, AN_MCO5572499.1, AN_MCO5572521.1, AN_MCO5579414.1, AN_MCO5579629.1, AN_MCO5583558.1, AN_MCO5585704.1, AN_MCO5586452.1, AN_MCO5592518.1, AN_MCO5595310.1, AN_MCO5597002.1, AN_MCO5606888.1, AN_MCO5609231.1	AC_Aco000227.1, AC_Aco004098.1, AC_Aco004183.1, AC_Aco004263.1, AC_Aco005197.1, AC_Aco007187.1, AC_Aco008806.1, AC_Aco008807.1, AC_Aco008808.1, AC_Aco009698.1, AC_Aco014666.1, AC_Aco015093.1, AC_Aco015519.1, AC_Aco017870.1, AC_Aco020395.1, AC_Aco026248.1	AAB_AagrBONN_evm.model.Sc2ySwM_344.1345.1, AAB_AagrBONN_evm.model.Sc2ySwM_344.1345.2, AAB_AagrBONN_evm.model.Sc2ySwM_368.1844.1	AAO_AagrOXF_evm.model.utg000041l.90.1, AAO_AagrOXF_evm.model.utg000041l.90.2, AAO_AagrOXF_evm.model.utg000085l.138.1	AP_Apun_evm.model.utg000031l.184.1, AP_Apun_evm.model.utg000158l.90.1	AT_NP_001030803.1, AT_NP_001185235.1, AT_NP_001189779.1, AT_NP_001318446.1, AT_NP_001324141.1, AT_NP_001324923.1, AT_NP_001324924.1, AT_NP_001324925.1, AT_NP_001324926.1, AT_NP_001330288.1, AT_NP_174116.1, AT_NP_174848.1, AT_NP_177530.1, AT_NP_179002.1, AT_NP_181958.1, AT_NP_181959.1, AT_NP_189958.1, AT_NP_191414.1, AT_NP_192607.2, AT_NP_196894.1, AT_NP_564682.2, AT_NP_565637.1, AT_NP_566126.1, AT_NP_566127.1, AT_NP_566712.1, AT_NP_567445.1, AT_NP_568210.1, AT_NP_568984.1, AT_NP_850800.1, AT_NP_973450.1, AT_NP_973749.1, AT_NP_973763.1, AT_NP_974989.1	AF_Azfi_s0007.g010617, AF_Azfi_s0011.g012661, AF_Azfi_s0054.g033619, AF_Azfi_s0054.g033620, AF_Azfi_s0144.g051640, AF_Azfi_s0204.g057707, AF_Azfi_s0619.g079568, AF_Azfi_s0803.g087563	CPGG1_CepurGG1.11G120600.1.p, CPGG1_CepurGG1.2G230700.1.p, CPGG1_CepurGG1.6G152100.1.p, CPGG1_CepurGG1.6G152100.2.p, CPGG1_CepurGG1.6G159500.1.p, CPGG1_CepurGG1.6G159500.2.p, CPGG1_CepurGG1.6G159500.3.p, CPGG1_CepurGG1.7G135600.1.p, CPGG1_CepurGG1.8G074300.1.p, CPGG1_CepurGG1.8G152600.1.p, CPGG1_CepurGG1.9G035600.1.p	CPR40_CepurR40.11G124800.1.p, CPR40_CepurR40.2G276500.1.p, CPR40_CepurR40.6G157300.1.p, CPR40_CepurR40.6G157300.2.p, CPR40_CepurR40.6G157300.3.p, CPR40_CepurR40.6G157300.4.p, CPR40_CepurR40.6G165900.1.p, CPR40_CepurR40.6G165900.2.p, CPR40_CepurR40.6G165900.3.p, CPR40_CepurR40.7G142200.1.p, CPR40_CepurR40.8G079500.1.p, CPR40_CepurR40.8G156400.1.p, CPR40_CepurR40.9G032900.1.p	CRI_Ceric.01G082200.1.p, CRI_Ceric.01G082200.2.p, CRI_Ceric.01G102400.1.p, CRI_Ceric.01G102400.2.p, CRI_Ceric.05G095500.1.p, CRI_Ceric.05G095500.2.p, CRI_Ceric.12G092300.1.p, CRI_Ceric.12G092600.1.p, CRI_Ceric.12G092700.1.p, CRI_Ceric.14G098300.1.p, CRI_Ceric.32G069900.1.p, CRI_Ceric.33G062100.1.p, CRI_Ceric.35G017500.1.p, CRI_Ceric.35G030300.1.p				CK_CKAN_00322500, CK_CKAN_00422500, CK_CKAN_00615700, CK_CKAN_00699300, CK_CKAN_00955400, CK_CKAN_01090900, CK_CKAN_01091000, CK_CKAN_01091100, CK_CKAN_01152200, CK_CKAN_01423400, CK_CKAN_01423500, CK_CKAN_01424000, CK_CKAN_01593700, CK_CKAN_01620600, CK_CKAN_01675200, CK_CKAN_01738500, CK_CKAN_01745100, CK_CKAN_01745200, CK_CKAN_01745400, CK_CKAN_01799900, CK_CKAN_02225400				MPA_KAG6549652.1, MPA_KAG6550390.1, MPA_KAG6552883.1, MPA_KAG6554483.1	MPO_Mapoly0001s0495.1.p, MPO_Mapoly0001s0562.1.p, MPO_Mapoly0001s0562.2.p, MPO_Mapoly0030s0151.1.p		MG_MgTOL.B0632.1.p, MG_MgTOL.B1402.1.p, MG_MgTOL.C0171.1.p, MG_MgTOL.D0320.1.p, MG_MgTOL.D0321.1.p, MG_MgTOL.D0715.1.p, MG_MgTOL.D2359.1.p, MG_MgTOL.F2137.1.p, MG_MgTOL.G0343.1.p, MG_MgTOL.G0344.1.p, MG_MgTOL.G0345.1.p, MG_MgTOL.G0346.1.p, MG_MgTOL.K0691.1.p, MG_MgTOL.K0731.1.p, MG_MgTOL.N0190.1.p, MG_MgTOL.N0559.1.p, MG_MgTOL.N1052.1.p, MG_MgTOL.N1057.1.p, MG_MgTOL.N1895.1.p, MG_MgTOL.N1896.1.p, MG_MgTOL.N1897.1.p, MG_MgTOL.N1898.1.p, MG_MgTOL.N2427.1.p, MG_MgTOL.N3270.1.p		PP_Pp3c10_4720V3.1.p, PP_Pp3c10_4720V3.2.p, PP_Pp3c10_4720V3.3.p, PP_Pp3c10_4720V3.4.p, PP_Pp3c10_4720V3.5.p, PP_Pp3c10_4720V3.6.p, PP_Pp3c11_11470V3.1.p, PP_Pp3c11_11470V3.2.p, PP_Pp3c11_8360V3.1.p, PP_Pp3c11_8360V3.2.p, PP_Pp3c14_3790V3.1.p, PP_Pp3c14_3810V3.1.p, PP_Pp3c14_3810V3.2.p, PP_Pp3c14_3810V3.3.p, PP_Pp3c14_3810V3.4.p, PP_Pp3c14_3810V3.5.p, PP_Pp3c19_17730V3.1.p, PP_Pp3c19_17730V3.2.p, PP_Pp3c1_31020V3.1.p, PP_Pp3c1_31020V3.2.p, PP_Pp3c1_31020V3.3.p, PP_Pp3c1_31020V3.4.p, PP_Pp3c2_6280V3.1.p, PP_Pp3c2_6280V3.2.p, PP_Pp3c6_760V3.1.p, PP_Pp3c6_760V3.2.p, PP_Pp3c7_20230V3.1.p, PP_Pp3c7_20230V3.2.p	SC_Sacu_v1.1_s0029.g010085, SC_Sacu_v1.1_s0037.g011764, SC_Sacu_v1.1_s0056.g014600, SC_Sacu_v1.1_s0056.g014611, SC_Sacu_v1.1_s0073.g017064, SC_Sacu_v1.1_s0169.g024327, SC_Sacu_v1.1_s0169.g024328, SC_Sacu_v1.1_s2896.g028490, SC_Sacu_v1.1_s2896.g028491	SM_27899, SM_37562, SM_38281, SM_39026, SM_403556, SM_411802, SM_443870, SM_49752, SM_69618	SF_Sphfalx01G148400.1.p, SF_Sphfalx03G060600.1.p, SF_Sphfalx05G090100.1.p, SF_Sphfalx06G052600.1.p, SF_Sphfalx08G016100.1.p, SF_Sphfalx14G084400.1.p, SF_Sphfalx16G028800.1.p, SF_Sphfalx19G013700.1.p	SMA_Sphmag01G124900.1.p, SMA_Sphmag05G115500.1.p, SMA_Sphmag06G054200.1.p, SMA_Sphmag06G054200.2.p, SMA_Sphmag08G025400.1.p, SMA_Sphmag10G067700.1.p, SMA_Sphmag14G083400.1.p, SMA_Sphmag16G028300.1.p, SMA_Sphmag19G016000.1.p	TP_Thupl.28687542s0001.1.p, TP_Thupl.28687542s0001.2.p, TP_Thupl.29197084s0001.1.p, TP_Thupl.29197084s0001.2.p, TP_Thupl.29337941s0001.1.p, TP_Thupl.29357119s0003.1.p, TP_Thupl.29377110s0008.1.p, TP_Thupl.29377110s0011.1.p, TP_Thupl.29377144s0001.1.p, TP_Thupl.29377546s0010.1.p, TP_Thupl.29377901s0009.1.p, TP_Thupl.29378878s0014.1.p, TP_Thupl.29378878s0015.1.p, TP_Thupl.29378878s0015.2.p, TP_Thupl.29378878s0016.1.p, TP_Thupl.29378878s0017.1.p, TP_Thupl.29378878s0018.1.p, TP_Thupl.29378878s0019.1.p, TP_Thupl.29378878s0020.1.p, TP_Thupl.29378878s0021.1.p, TP_Thupl.29378878s0022.1.p, TP_Thupl.29378878s0024.1.p, TP_Thupl.29378878s0025.1.p, TP_Thupl.29378878s0028.1.p, TP_Thupl.29378878s0029.1.p, TP_Thupl.29379165s0003.1.p, TP_Thupl.29379169s0004.1.p, TP_Thupl.29379169s0004.2.p, TP_Thupl.29379169s0004.3.p, TP_Thupl.29379169s0004.4.p, TP_Thupl.29379169s0005.1.p, TP_Thupl.29380043s0006.1.p, TP_Thupl.29380407s0001.1.p, TP_Thupl.29380407s0002.1.p, TP_Thupl.29380407s0002.2.p, TP_Thupl.29380407s0003.1.p, TP_Thupl.29380407s0004.1.p, TP_Thupl.29380407s0004.2.p, TP_Thupl.29380407s0004.3.p, TP_Thupl.29380407s0004.4.p, TP_Thupl.29380407s0005.1.p, TP_Thupl.29380699s0002.1.p, TP_Thupl.29380713s0008.1.p, TP_Thupl.29380713s0009.1.p, TP_Thupl.29381376s0015.1.p, TP_Thupl.29381376s0015.2.p, TP_Thupl.29381376s0017.1.p, TP_Thupl.29381890s0001.1.p, TP_Thupl.29381890s0003.1.p, TP_Thupl.29382425s0004.1.p
OG0000167	ACV_KAI5057832.1, ACV_KAI5058666.1, ACV_KAI5064552.1, ACV_KAI5068487.1, ACV_KAI5068578.1, ACV_KAI5072056.1, ACV_KAI5073066.1, ACV_KAI5073067.1, ACV_KAI5077804.1, ACV_KAI5077805.1, ACV_KAI5077809.1, ACV_KAI5079989.1, ACV_KAI5083195.1	AN_MCO5553824.1, AN_MCO5554671.1, AN_MCO5557169.1, AN_MCO5559980.1, AN_MCO5570425.1, AN_MCO5570426.1, AN_MCO5575425.1, AN_MCO5578254.1, AN_MCO5578697.1, AN_MCO5583753.1, AN_MCO5585748.1, AN_MCO5591398.1, AN_MCO5591733.1, AN_MCO5600403.1, AN_MCO5600405.1, AN_MCO5608413.1, AN_MCO5608414.1, AN_MCO5608415.1, AN_MCO5610804.1, AN_MCO5612596.1, AN_MCO5612787.1, AN_MCO5612788.1	AC_Aco005114.1, AC_Aco008734.1, AC_Aco017051.1, AC_Aco020895.1, AC_Aco024680.1, AC_Aco031352.1	AAB_AagrBONN_evm.model.Sc2ySwM_117.1284.1, AAB_AagrBONN_evm.model.Sc2ySwM_117.1284.2, AAB_AagrBONN_evm.model.Sc2ySwM_117.1284.3, AAB_AagrBONN_evm.model.Sc2ySwM_117.1284.4, AAB_AagrBONN_evm.model.Sc2ySwM_117.1284.5, AAB_AagrBONN_evm.model.Sc2ySwM_117.1284.6, AAB_AagrBONN_evm.model.Sc2ySwM_117.1284.7, AAB_AagrBONN_evm.model.Sc2ySwM_117.1284.8, AAB_AagrBONN_evm.model.Sc2ySwM_117.1612.1, AAB_AagrBONN_evm.model.Sc2ySwM_344.1384.1	AAO_AagrOXF_evm.model.utg000002l.524.1, AAO_AagrOXF_evm.model.utg000041l.48.1, AAO_AagrOXF_evm.model.utg000063l.392.1, AAO_AagrOXF_evm.model.utg000083l.27.1	AP_Apun_evm.model.utg000023l.136.1, AP_Apun_evm.model.utg000039l.848.1, AP_Apun_evm.model.utg000039l.848.2, AP_Apun_evm.model.utg000039l.848.3, AP_Apun_evm.model.utg000039l.848.4, AP_Apun_evm.model.utg000039l.848.5, AP_Apun_evm.model.utg000039l.848.6, AP_Apun_evm.model.utg000039l.848.7, AP_Apun_evm.model.utg000039l.848.8, AP_Apun_evm.model.utg000039l.848.9, AP_Apun_evm.model.utg000058l.8.1, AP_Apun_evm.model.utg000058l.8.2, AP_Apun_evm.model.utg000058l.8.3, AP_Apun_evm.model.utg000058l.8.4, AP_Apun_evm.model.utg000058l.8.5, AP_Apun_evm.model.utg000058l.8.6, AP_Apun_evm.model.utg000058l.8.7, AP_Apun_evm.model.utg000058l.8.8, AP_Apun_evm.model.utg000158l.133.1	AT_NP_174302.1, AT_NP_177960.1, AT_NP_188062.1, AT_NP_189064.1, AT_NP_191911.1, AT_NP_193569.1, AT_NP_193652.1	AF_Azfi_s0010.g012346, AF_Azfi_s0013.g013327, AF_Azfi_s0013.g013333, AF_Azfi_s0036.g025760, AF_Azfi_s0100.g044334, AF_Azfi_s0114.g046017, AF_Azfi_s0143.g051511, AF_Azfi_s0155.g053678, AF_Azfi_s0155.g053679, AF_Azfi_s0862.g090081	CPGG1_CepurGG1.10G166800.1.p, CPGG1_CepurGG1.11G023500.1.p, CPGG1_CepurGG1.11G023500.2.p, CPGG1_CepurGG1.11G023500.3.p, CPGG1_CepurGG1.5G062200.1.p, CPGG1_CepurGG1.7G163300.1.p, CPGG1_CepurGG1.9G071000.1.p, CPGG1_CepurGG1.N016600.1.p, CPGG1_CepurGG1.N016600.2.p, CPGG1_CepurGG1.N016600.3.p	CPR40_CepurR40.10G171700.1.p, CPR40_CepurR40.11G024200.1.p, CPR40_CepurR40.11G024200.2.p, CPR40_CepurR40.5G062400.1.p, CPR40_CepurR40.9G069700.1.p, CPR40_CepurR40.9G069800.1.p, CPR40_CepurR40.9G069800.2.p	CRI_Ceric.01G061900.1.p, CRI_Ceric.01G061900.2.p, CRI_Ceric.01G061900.3.p, CRI_Ceric.01G061900.4.p, CRI_Ceric.01G061900.5.p, CRI_Ceric.01G061900.6.p, CRI_Ceric.01G078800.1.p, CRI_Ceric.01G078800.2.p, CRI_Ceric.01G078800.3.p, CRI_Ceric.01G078800.4.p, CRI_Ceric.01G106600.1.p, CRI_Ceric.01G106600.2.p, CRI_Ceric.01G106600.3.p, CRI_Ceric.01G106600.4.p, CRI_Ceric.01G106600.5.p, CRI_Ceric.01G106600.6.p, CRI_Ceric.03G078800.1.p, CRI_Ceric.03G078900.1.p, CRI_Ceric.06G077400.1.p, CRI_Ceric.06G077400.2.p, CRI_Ceric.06G077400.3.p, CRI_Ceric.20G015800.1.p, CRI_Ceric.20G015800.2.p, CRI_Ceric.20G015800.3.p, CRI_Ceric.20G015800.4.p, CRI_Ceric.23G042200.1.p, CRI_Ceric.23G042200.2.p, CRI_Ceric.23G042200.3.p, CRI_Ceric.35G030100.1.p, CRI_Ceric.36G058200.1.p		CRE_Cre03.g149650.t1.1, CRE_Cre08.g365825.t1.1, CRE_Cre08.g365825.t2.1	CZ_Cz04g35010.t1	CK_CKAN_00625800, CK_CKAN_01050200, CK_CKAN_01473400, CK_CKAN_01617000, CK_CKAN_01784800, CK_CKAN_02546900, CK_CKAN_02675200, CK_CKAN_02675300, CK_CKAN_02675500	CS_29990, CS_38161	DS_Dusal.0042s00010.1.p, DS_Dusal.0192s00001.1.p, DS_Dusal.0600s00001.1.p, DS_Dusal.0600s00002.1.p, DS_Dusal.0953s00003.1.p, DS_Dusal.0953s00003.2.p, DS_Dusal.0953s00004.1.p, DS_Dusal.0953s00005.1.p	KN_GAQ82660.1	MPA_KAG6541902.1, MPA_KAG6543929.1, MPA_KAG6554413.1	MPO_Mapoly0003s0307.1.p, MPO_Mapoly0015s0066.1.p, MPO_Mapoly0149s0036.1.p	MP_23105	MG_MgTOL.A0549.1.p, MG_MgTOL.A0550.1.p, MG_MgTOL.A0551.1.p, MG_MgTOL.A1186.1.p, MG_MgTOL.A1187.1.p, MG_MgTOL.A1188.1.p, MG_MgTOL.A1189.1.p, MG_MgTOL.B1274.1.p, MG_MgTOL.B1274.2.p, MG_MgTOL.C0460.1.p, MG_MgTOL.C0461.1.p, MG_MgTOL.C0465.1.p, MG_MgTOL.D1729.1.p, MG_MgTOL.E1279.1.p, MG_MgTOL.G0642.1.p, MG_MgTOL.H2134.1.p, MG_MgTOL.M0656.1.p, MG_MgTOL.M0943.1.p	OL_3050	PP_Pp3c12_22350V3.1.p, PP_Pp3c12_22350V3.2.p, PP_Pp3c16_17210V3.1.p, PP_Pp3c16_17210V3.2.p, PP_Pp3c18_17950V3.1.p, PP_Pp3c18_17950V3.2.p, PP_Pp3c18_17950V3.3.p, PP_Pp3c21_12920V3.1.p, PP_Pp3c21_12920V3.2.p, PP_Pp3c21_12920V3.3.p, PP_Pp3c21_12920V3.4.p, PP_Pp3c22_6380V3.1.p, PP_Pp3c22_6380V3.10.p, PP_Pp3c22_6380V3.11.p, PP_Pp3c22_6380V3.12.p, PP_Pp3c22_6380V3.13.p, PP_Pp3c22_6380V3.14.p, PP_Pp3c22_6380V3.2.p, PP_Pp3c22_6380V3.3.p, PP_Pp3c22_6380V3.4.p, PP_Pp3c22_6380V3.5.p, PP_Pp3c22_6380V3.6.p, PP_Pp3c22_6380V3.7.p, PP_Pp3c22_6380V3.8.p, PP_Pp3c22_6380V3.9.p, PP_Pp3c25_4810V3.1.p, PP_Pp3c25_4816V3.1.p	SC_Sacu_v1.1_s0002.g001124, SC_Sacu_v1.1_s0007.g003802, SC_Sacu_v1.1_s0007.g003811, SC_Sacu_v1.1_s0007.g003813, SC_Sacu_v1.1_s0008.g004237, SC_Sacu_v1.1_s0008.g004270, SC_Sacu_v1.1_s0008.g004271, SC_Sacu_v1.1_s0036.g011645, SC_Sacu_v1.1_s0085.g018302, SC_Sacu_v1.1_s0149.g023278, SC_Sacu_v1.1_s0158.g023803	SM_11287, SM_11289, SM_11292, SM_11304, SM_165469, SM_16613, SM_233638, SM_272067, SM_410484, SM_410487, SM_441302, SM_75383, SM_79628, SM_80651, SM_91529, SM_91815, SM_94523, SM_94524	SF_Sphfalx02G002900.1.p, SF_Sphfalx02G009100.1.p, SF_Sphfalx02G009100.2.p, SF_Sphfalx04G019300.1.p, SF_Sphfalx04G019400.1.p, SF_Sphfalx04G019500.1.p, SF_Sphfalx04G019600.1.p, SF_Sphfalx08G035300.1.p, SF_Sphfalx08G036400.1.p, SF_Sphfalx08G111200.1.p, SF_Sphfalx09G071000.1.p, SF_Sphfalx19G034500.1.p, SF_Sphfalx19G034500.2.p	SMA_Sphmag02G003800.1.p, SMA_Sphmag02G023700.1.p, SMA_Sphmag04G021400.1.p, SMA_Sphmag04G021600.1.p, SMA_Sphmag04G021800.1.p, SMA_Sphmag04G021800.2.p, SMA_Sphmag04G022600.1.p, SMA_Sphmag04G022600.2.p, SMA_Sphmag04G022600.3.p, SMA_Sphmag04G022600.4.p, SMA_Sphmag08G033100.1.p, SMA_Sphmag08G033100.2.p, SMA_Sphmag08G035000.1.p, SMA_Sphmag08G107600.1.p, SMA_Sphmag09G042900.1.p, SMA_Sphmag19G035700.1.p, SMA_Sphmag19G035700.2.p, SMA_Sphmag19G035700.3.p, SMA_Sphmag19G035700.4.p	TP_Thupl.29377214s0022.1.p, TP_Thupl.29378429s0004.1.p, TP_Thupl.29378429s0005.1.p, TP_Thupl.29378601s0012.1.p, TP_Thupl.29378601s0012.2.p, TP_Thupl.29378601s0012.3.p, TP_Thupl.29379101s0001.1.p, TP_Thupl.29379101s0001.2.p, TP_Thupl.29379865s0011.1.p, TP_Thupl.29379865s0012.1.p, TP_Thupl.29379865s0013.1.p, TP_Thupl.29380915s0002.1.p, TP_Thupl.29382092s0017.1.p, TP_Thupl.29382092s0017.2.p, TP_Thupl.29382092s0017.3.p, TP_Thupl.29382354s0032.1.p	VC_Vocar.0057s0024.1.p
OG0000168	ACV_KAI5057223.1, ACV_KAI5057817.1, ACV_KAI5058526.1, ACV_KAI5058933.1, ACV_KAI5059410.1, ACV_KAI5061529.1, ACV_KAI5081223.1, ACV_KAI5082175.1, ACV_KAI5084329.1	AN_MCO5567889.1, AN_MCO5570750.1, AN_MCO5584370.1, AN_MCO5585720.1, AN_MCO5591051.1, AN_MCO5594415.1, AN_MCO5600708.1, AN_MCO5607997.1, AN_MCO5609359.1, AN_MCO5611884.1	AC_Aco000913.1, AC_Aco003613.1, AC_Aco004559.1, AC_Aco004647.1, AC_Aco010917.1, AC_Aco013347.1, AC_Aco015656.1, AC_Aco016125.1, AC_Aco016398.1, AC_Aco017355.1, AC_Aco020380.1, AC_Aco022217.1, AC_Aco025287.1, AC_Aco026239.1, AC_Aco030519.1, AC_Aco030561.1	AAB_AagrBONN_evm.model.Sc2ySwM_117.741.1, AAB_AagrBONN_evm.model.Sc2ySwM_117.741.2, AAB_AagrBONN_evm.model.Sc2ySwM_117.741.3, AAB_AagrBONN_evm.model.Sc2ySwM_117.741.4, AAB_AagrBONN_evm.model.Sc2ySwM_362.2575.1, AAB_AagrBONN_evm.model.Sc2ySwM_362.2575.2, AAB_AagrBONN_evm.model.Sc2ySwM_362.2575.3, AAB_AagrBONN_evm.model.Sc2ySwM_362.2575.4, AAB_AagrBONN_evm.model.Sc2ySwM_362.2575.5	AAO_AagrOXF_evm.model.utg000035l.179.1, AAO_AagrOXF_evm.model.utg000035l.179.2, AAO_AagrOXF_evm.model.utg000035l.179.3, AAO_AagrOXF_evm.model.utg000035l.179.4, AAO_AagrOXF_evm.model.utg000077l.350.1	AP_Apun_evm.model.utg000115l.186.1, AP_Apun_evm.model.utg000115l.186.2, AP_Apun_evm.model.utg000188l.413.1, AP_Apun_evm.model.utg000188l.413.2, AP_Apun_evm.model.utg000188l.413.3	AT_NP_001031093.1, AT_NP_001031255.1, AT_NP_001185394.1, AT_NP_001189548.1, AT_NP_001320380.1, AT_NP_001321164.1, AT_NP_001321212.1, AT_NP_001323071.1, AT_NP_001323072.1, AT_NP_001323073.1, AT_NP_001327935.1, AT_NP_001330141.1, AT_NP_001330306.1, AT_NP_001331172.1, AT_NP_001331173.1, AT_NP_172483.4, AT_NP_173276.2, AT_NP_173950.1, AT_NP_177058.1, AT_NP_177524.2, AT_NP_187390.1, AT_NP_189011.2, AT_NP_195179.2, AT_NP_195372.1, AT_NP_199667.1, AT_NP_201067.1, AT_NP_564229.1, AT_NP_564749.1, AT_NP_565434.1, AT_NP_568745.1, AT_NP_849508.1, AT_NP_849829.1, AT_NP_849863.2, AT_NP_849976.1, AT_NP_851163.1, AT_NP_973913.1	AF_Azfi_s0001.g000265, AF_Azfi_s0003.g008186, AF_Azfi_s0013.g013357, AF_Azfi_s0043.g026959, AF_Azfi_s0056.g034172, AF_Azfi_s0113.g045847, AF_Azfi_s0197.g057308, AF_Azfi_s2419.g111298, AF_Azfi_s2566.g112182, AF_Azfi_s3394.g115537, AF_Azfi_s3754.g116756	CPGG1_CepurGG1.1G318400.1.p, CPGG1_CepurGG1.2G050900.1.p, CPGG1_CepurGG1.6G063600.1.p, CPGG1_CepurGG1.6G115800.1.p	CPR40_CepurR40.1G325700.1.p, CPR40_CepurR40.2G051900.1.p, CPR40_CepurR40.6G067700.1.p, CPR40_CepurR40.6G120400.1.p, CPR40_CepurR40.6G120400.2.p, CPR40_CepurR40.6G120400.3.p	CRI_Ceric.11G032200.1.p, CRI_Ceric.16G026700.1.p, CRI_Ceric.16G026700.2.p, CRI_Ceric.17G001900.1.p, CRI_Ceric.17G001900.2.p, CRI_Ceric.26G029500.1.p, CRI_Ceric.28G002800.1.p, CRI_Ceric.28G002800.10.p, CRI_Ceric.28G002800.11.p, CRI_Ceric.28G002800.12.p, CRI_Ceric.28G002800.13.p, CRI_Ceric.28G002800.14.p, CRI_Ceric.28G002800.2.p, CRI_Ceric.28G002800.3.p, CRI_Ceric.28G002800.4.p, CRI_Ceric.28G002800.5.p, CRI_Ceric.28G002800.6.p, CRI_Ceric.28G002800.7.p, CRI_Ceric.28G002800.8.p, CRI_Ceric.28G002800.9.p, CRI_Ceric.32G068300.1.p, CRI_Ceric.34G030200.1.p				CK_CKAN_00086200, CK_CKAN_00209700, CK_CKAN_00297600, CK_CKAN_00549500, CK_CKAN_00615000, CK_CKAN_00643800, CK_CKAN_00851700, CK_CKAN_01094000, CK_CKAN_01112300, CK_CKAN_01152000, CK_CKAN_01382600, CK_CKAN_01588000, CK_CKAN_01610300, CK_CKAN_02314700, CK_CKAN_02413200, CK_CKAN_02430000				MPA_KAG6543285.1, MPA_KAG6551135.1	MPO_Mapoly0016s0110.1.p, MPO_Mapoly0037s0007.1.p, MPO_Mapoly0038s0058.1.p		MG_MgTOL.A1193.1.p, MG_MgTOL.A1193.2.p, MG_MgTOL.B0220.1.p, MG_MgTOL.B0220.2.p, MG_MgTOL.C0367.1.p, MG_MgTOL.C0367.2.p, MG_MgTOL.D0643.1.p, MG_MgTOL.D1222.1.p, MG_MgTOL.D2306.1.p, MG_MgTOL.D2306.2.p, MG_MgTOL.E0124.1.p, MG_MgTOL.E0261.1.p, MG_MgTOL.E0261.2.p, MG_MgTOL.G1125.1.p, MG_MgTOL.H1004.1.p, MG_MgTOL.H1004.2.p, MG_MgTOL.I0144.1.p, MG_MgTOL.I0623.1.p, MG_MgTOL.J1865.1.p, MG_MgTOL.K0062.1.p, MG_MgTOL.L0851.1.p, MG_MgTOL.L0958.1.p, MG_MgTOL.L1182.1.p, MG_MgTOL.N2375.1.p, MG_MgTOL.N2829.1.p, MG_MgTOL.N2829.2.p		PP_Pp3c10_16180V3.1.p, PP_Pp3c10_16180V3.2.p, PP_Pp3c14_24020V3.1.p, PP_Pp3c14_24020V3.2.p, PP_Pp3c14_24020V3.3.p, PP_Pp3c14_24020V3.4.p, PP_Pp3c14_24020V3.5.p, PP_Pp3c14_24020V3.6.p, PP_Pp3c14_24070V3.1.p, PP_Pp3c14_24070V3.2.p, PP_Pp3c16_7710V3.1.p, PP_Pp3c16_7710V3.2.p, PP_Pp3c16_7710V3.3.p, PP_Pp3c16_7710V3.4.p, PP_Pp3c16_7710V3.5.p, PP_Pp3c18_6880V3.1.p, PP_Pp3c18_6880V3.10.p, PP_Pp3c18_6880V3.11.p, PP_Pp3c18_6880V3.12.p, PP_Pp3c18_6880V3.2.p, PP_Pp3c18_6880V3.3.p, PP_Pp3c18_6880V3.4.p, PP_Pp3c18_6880V3.5.p, PP_Pp3c18_6880V3.6.p, PP_Pp3c18_6880V3.7.p, PP_Pp3c18_6880V3.8.p, PP_Pp3c18_6880V3.9.p, PP_Pp3c1_33270V3.1.p, PP_Pp3c1_33270V3.2.p, PP_Pp3c21_14110V3.1.p, PP_Pp3c21_14114V3.1.p, PP_Pp3c21_14114V3.2.p, PP_Pp3c21_14114V3.3.p, PP_Pp3c21_14114V3.4.p, PP_Pp3c21_14114V3.5.p, PP_Pp3c21_14114V3.6.p, PP_Pp3c21_14114V3.7.p, PP_Pp3c21_14114V3.8.p, PP_Pp3c21_14114V3.9.p, PP_Pp3c27_400V3.1.p, PP_Pp3c27_400V3.2.p, PP_Pp3c2_2660V3.1.p, PP_Pp3c2_2660V3.2.p, PP_Pp3c2_2660V3.3.p, PP_Pp3c3_19160V3.1.p, PP_Pp3c3_19160V3.2.p, PP_Pp3c5_18850V3.1.p, PP_Pp3c5_18850V3.2.p, PP_Pp3c5_18850V3.3.p, PP_Pp3c5_18850V3.4.p, PP_Pp3c6_9520V3.1.p, PP_Pp3c6_9520V3.2.p	SC_Sacu_v1.1_s0002.g000859, SC_Sacu_v1.1_s0007.g003783, SC_Sacu_v1.1_s0020.g008029, SC_Sacu_v1.1_s0082.g018070, SC_Sacu_v1.1_s0149.g023255, SC_Sacu_v1.1_s0229.g026409, SC_Sacu_v1.1_s0229.g026410, SC_Sacu_v1.1_s0237.g026567	SM_128445, SM_439190, SM_72702, SM_93546	SF_Sphfalx01G096100.1.p, SF_Sphfalx01G096100.2.p, SF_Sphfalx01G157800.1.p, SF_Sphfalx01G157800.2.p, SF_Sphfalx01G157800.3.p, SF_Sphfalx01G157800.4.p, SF_Sphfalx01G157800.5.p, SF_Sphfalx02G087500.1.p, SF_Sphfalx02G087500.2.p, SF_Sphfalx05G045500.1.p, SF_Sphfalx06G121700.1.p, SF_Sphfalx08G115100.1.p	SMA_Sphmag01G088300.1.p, SMA_Sphmag01G088300.2.p, SMA_Sphmag01G166700.1.p, SMA_Sphmag01G166700.2.p, SMA_Sphmag02G089900.1.p, SMA_Sphmag02G089900.2.p, SMA_Sphmag05G057100.1.p, SMA_Sphmag08G111300.1.p	TP_Thupl.29378212s0010.1.p, TP_Thupl.29379090s0006.1.p, TP_Thupl.29379090s0006.2.p, TP_Thupl.29379090s0006.3.p, TP_Thupl.29379090s0006.4.p, TP_Thupl.29379090s0006.5.p, TP_Thupl.29379090s0006.6.p, TP_Thupl.29379090s0006.7.p, TP_Thupl.29380017s0018.1.p, TP_Thupl.29380752s0003.1.p, TP_Thupl.29380752s0003.10.p, TP_Thupl.29380752s0003.11.p, TP_Thupl.29380752s0003.12.p, TP_Thupl.29380752s0003.2.p, TP_Thupl.29380752s0003.3.p, TP_Thupl.29380752s0003.4.p, TP_Thupl.29380752s0003.5.p, TP_Thupl.29380752s0003.6.p, TP_Thupl.29380752s0003.7.p, TP_Thupl.29380752s0003.8.p, TP_Thupl.29380752s0003.9.p, TP_Thupl.29381409s0003.1.p, TP_Thupl.29381449s0012.1.p, TP_Thupl.29381829s0001.1.p, TP_Thupl.29381829s0002.1.p, TP_Thupl.29381853s0013.1.p, TP_Thupl.29382138s0004.1.p, TP_Thupl.29382138s0004.2.p
OG0000169	ACV_KAI5056077.1, ACV_KAI5056214.1, ACV_KAI5064501.1, ACV_KAI5064594.1, ACV_KAI5066505.1, ACV_KAI5067716.1, ACV_KAI5078577.1, ACV_KAI5079166.1, ACV_KAI5082585.1, ACV_KAI5082587.1, ACV_KAI5083845.1, ACV_KAI5084480.1	AN_MCO5548235.1, AN_MCO5549485.1, AN_MCO5551900.1, AN_MCO5552427.1, AN_MCO5552540.1, AN_MCO5553531.1, AN_MCO5558223.1, AN_MCO5558225.1, AN_MCO5558934.1, AN_MCO5559528.1, AN_MCO5561111.1, AN_MCO5567638.1, AN_MCO5568345.1, AN_MCO5576579.1, AN_MCO5576681.1, AN_MCO5581132.1, AN_MCO5581595.1, AN_MCO5583812.1, AN_MCO5592170.1, AN_MCO5594815.1, AN_MCO5605301.1, AN_MCO5605438.1, AN_MCO5607045.1, AN_MCO5607496.1, AN_MCO5612704.1, AN_MCO5612771.1	AC_Aco000982.1, AC_Aco001423.1, AC_Aco002521.1, AC_Aco002614.1, AC_Aco003834.1, AC_Aco003941.1, AC_Aco004637.1, AC_Aco005111.1, AC_Aco006457.1, AC_Aco006872.1, AC_Aco008256.1, AC_Aco008731.1, AC_Aco008890.1, AC_Aco010185.1, AC_Aco010454.1, AC_Aco012133.1, AC_Aco012134.1, AC_Aco012136.1, AC_Aco012897.1, AC_Aco013415.1, AC_Aco014163.1, AC_Aco016842.1, AC_Aco020623.1, AC_Aco025568.1, AC_Aco026992.1, AC_Aco027393.1, AC_Aco031446.1, AC_Aco031656.1, AC_Aco031844.1	AAB_AagrBONN_evm.model.Sc2ySwM_117.4115.1	AAO_AagrOXF_evm.model.utg000002l.356.1, AAO_AagrOXF_evm.model.utg000061l.51.1	AP_Apun_evm.model.utg000187l.100.1	AT_NP_001318765.1, AT_NP_001324609.1, AT_NP_001324610.1, AT_NP_001328418.1, AT_NP_172518.1, AT_NP_172797.2, AT_NP_176788.1, AT_NP_176873.1, AT_NP_177003.1, AT_NP_178188.1, AT_NP_181310.1, AT_NP_181725.1, AT_NP_181770.1, AT_NP_187540.1, AT_NP_188954.1, AT_NP_188955.1, AT_NP_190950.1, AT_NP_191366.1, AT_NP_193516.2, AT_NP_195806.1, AT_NP_196131.1, AT_NP_196283.1, AT_NP_196658.1, AT_NP_196905.1, AT_NP_197898.1, AT_NP_198140.1, AT_NP_199167.1, AT_NP_199700.1, AT_NP_200560.1, AT_NP_564223.1, AT_NP_568161.1	AF_Azfi_s0008.g011541, AF_Azfi_s0014.g013503, AF_Azfi_s0018.g014806, AF_Azfi_s0034.g025408, AF_Azfi_s0065.g035758, AF_Azfi_s0144.g051613, AF_Azfi_s0210.g058099	CPGG1_CepurGG1.11G144200.1.p, CPGG1_CepurGG1.1G096300.1.p, CPGG1_CepurGG1.2G142500.1.p, CPGG1_CepurGG1.4G009900.1.p, CPGG1_CepurGG1.9G069700.1.p	CPR40_CepurR40.11G148400.1.p, CPR40_CepurR40.1G117000.1.p, CPR40_CepurR40.2G167900.1.p, CPR40_CepurR40.2G167900.2.p, CPR40_CepurR40.4G010600.1.p, CPR40_CepurR40.9G071100.1.p	CRI_Ceric.01G059000.1.p, CRI_Ceric.01G059000.2.p, CRI_Ceric.05G102100.1.p, CRI_Ceric.08G034400.1.p, CRI_Ceric.08G034400.2.p, CRI_Ceric.08G040400.1.p, CRI_Ceric.08G040400.2.p, CRI_Ceric.08G040400.3.p, CRI_Ceric.08G040400.4.p, CRI_Ceric.08G045200.1.p, CRI_Ceric.16G000500.1.p, CRI_Ceric.16G000500.2.p, CRI_Ceric.16G000500.3.p, CRI_Ceric.22G063600.1.p, CRI_Ceric.23G038400.1.p, CRI_Ceric.29G024000.1.p, CRI_Ceric.29G037400.1.p, CRI_Ceric.29G038300.1.p, CRI_Ceric.29G038300.2.p, CRI_Ceric.29G038300.3.p, CRI_Ceric.31G024200.1.p, CRI_Ceric.32G009700.1.p, CRI_Ceric.36G065600.1.p	CB_GBG78473.1			CK_CKAN_00346300, CK_CKAN_00352900, CK_CKAN_00369300, CK_CKAN_00386600, CK_CKAN_00654100, CK_CKAN_00809500, CK_CKAN_00813800, CK_CKAN_01007700, CK_CKAN_01093200, CK_CKAN_01128500, CK_CKAN_01170400, CK_CKAN_01316300, CK_CKAN_01501200, CK_CKAN_01634200, CK_CKAN_01806000, CK_CKAN_01882100, CK_CKAN_02023700, CK_CKAN_02083800, CK_CKAN_02083900, CK_CKAN_02313200, CK_CKAN_02532700, CK_CKAN_02673800, CK_CKAN_02748700, CK_CKAN_02774500			KN_GAQ80773.1, KN_GAQ81287.1, KN_GAQ86220.1, KN_GAQ90607.1	MPA_KAG6547492.1, MPA_KAG6549024.1	MPO_Mapoly0024s0120.1.p, MPO_Mapoly0061s0011.1.p		MG_MgTOL.B0397.1.p, MG_MgTOL.B1152.1.p, MG_MgTOL.D0406.1.p, MG_MgTOL.D0407.1.p, MG_MgTOL.D1102.1.p, MG_MgTOL.E0351.1.p, MG_MgTOL.E0365.1.p, MG_MgTOL.E0523.1.p, MG_MgTOL.E0523.2.p, MG_MgTOL.E0867.1.p, MG_MgTOL.F0032.1.p, MG_MgTOL.F0803.1.p, MG_MgTOL.G0092.1.p, MG_MgTOL.G0442.1.p, MG_MgTOL.G0443.1.p, MG_MgTOL.H2313.1.p, MG_MgTOL.I0778.1.p, MG_MgTOL.J0298.1.p, MG_MgTOL.J0299.1.p, MG_MgTOL.J0299.2.p, MG_MgTOL.J1433.1.p, MG_MgTOL.J1534.1.p, MG_MgTOL.J1684.1.p, MG_MgTOL.J1925.1.p, MG_MgTOL.J1929.1.p, MG_MgTOL.K0022.1.p, MG_MgTOL.K0232.1.p, MG_MgTOL.L0844.1.p, MG_MgTOL.L0865.1.p, MG_MgTOL.L1209.1.p, MG_MgTOL.L1782.1.p, MG_MgTOL.L1789.1.p, MG_MgTOL.N1153.1.p, MG_MgTOL.N2266.1.p, MG_MgTOL.O0828.1.p		PP_Pp3c10_3440V3.1.p, PP_Pp3c10_3440V3.2.p, PP_Pp3c11_13030V3.1.p, PP_Pp3c11_13030V3.2.p, PP_Pp3c14_21120V3.1.p, PP_Pp3c14_21120V3.2.p, PP_Pp3c14_21120V3.3.p, PP_Pp3c17_17640V3.1.p, PP_Pp3c17_17640V3.2.p, PP_Pp3c17_17640V3.3.p, PP_Pp3c17_17640V3.4.p, PP_Pp3c1_8210V3.1.p, PP_Pp3c1_8210V3.2.p, PP_Pp3c26_13140V3.1.p, PP_Pp3c26_13140V3.2.p, PP_Pp3c2_32900V3.1.p, PP_Pp3c2_32900V3.2.p, PP_Pp3c2_32900V3.3.p, PP_Pp3c3_21050V3.1.p, PP_Pp3c3_21050V3.3.p, PP_Pp3c3_5040V3.1.p, PP_Pp3c5_6880V3.1.p, PP_Pp3c6_19230V3.1.p, PP_Pp3c7_19440V3.1.p, PP_Pp3c7_19440V3.2.p	SC_Sacu_v1.1_s0001.g000637, SC_Sacu_v1.1_s0005.g002709, SC_Sacu_v1.1_s0015.g006460, SC_Sacu_v1.1_s0018.g007524, SC_Sacu_v1.1_s0039.g012159, SC_Sacu_v1.1_s0125.g021695, SC_Sacu_v1.1_s0140.g022714, SC_Sacu_v1.1_s0150.g023323, SC_Sacu_v1.1_s3157.g028609	SM_110103, SM_424602, SM_430201, SM_76899, SM_99518	SF_Sphfalx07G028600.1.p, SF_Sphfalx16G042800.1.p, SF_Sphfalx16G042800.2.p, SF_Sphfalx16G042800.3.p, SF_Sphfalx16G042800.4.p, SF_Sphfalx16G042800.5.p, SF_Sphfalx16G042800.6.p, SF_Sphfalx17G079100.1.p, SF_Sphfalx19G022100.1.p, SF_Sphfalx19G083100.1.p	SMA_Sphmag07G036500.1.p, SMA_Sphmag16G041800.1.p, SMA_Sphmag16G041800.2.p, SMA_Sphmag16G041800.3.p, SMA_Sphmag16G041800.4.p, SMA_Sphmag16G041800.5.p, SMA_Sphmag16G041800.6.p, SMA_Sphmag17G077900.1.p, SMA_Sphmag19G023600.1.p, SMA_Sphmag19G086500.1.p	TP_Thupl.29192119s0001.1.p, TP_Thupl.29377931s0024.1.p, TP_Thupl.29378253s0008.1.p, TP_Thupl.29378308s0001.1.p, TP_Thupl.29378326s0001.1.p, TP_Thupl.29378343s0001.1.p, TP_Thupl.29378343s0001.2.p, TP_Thupl.29378343s0001.3.p, TP_Thupl.29378343s0001.4.p, TP_Thupl.29379266s0001.1.p, TP_Thupl.29379270s0017.1.p, TP_Thupl.29379348s0001.1.p, TP_Thupl.29379363s0001.1.p, TP_Thupl.29380027s0001.1.p, TP_Thupl.29380255s0001.1.p, TP_Thupl.29381791s0006.1.p, TP_Thupl.29381791s0007.1.p, TP_Thupl.29381791s0008.1.p, TP_Thupl.29381791s0009.1.p, TP_Thupl.29381791s0011.1.p, TP_Thupl.29381791s0012.1.p
OG0000170	ACV_KAI5057279.1, ACV_KAI5060931.1, ACV_KAI5064712.1, ACV_KAI5068194.1, ACV_KAI5068768.1, ACV_KAI5078854.1, ACV_KAI5080791.1	AN_MCO5553575.1, AN_MCO5570534.1, AN_MCO5573505.1, AN_MCO5589007.1, AN_MCO5596920.1, AN_MCO5598501.1, AN_MCO5604635.1, AN_MCO5604644.1, AN_MCO5609586.1	AC_Aco016281.1, AC_Aco017533.1, AC_Aco023030.1, AC_Aco023036.1	AAB_AagrBONN_evm.model.Sc2ySwM_117.822.1, AAB_AagrBONN_evm.model.Sc2ySwM_117.822.2, AAB_AagrBONN_evm.model.Sc2ySwM_362.957.1, AAB_AagrBONN_evm.model.Sc2ySwM_362.957.2, AAB_AagrBONN_evm.model.Sc2ySwM_362.957.3, AAB_AagrBONN_evm.model.Sc2ySwM_362.957.4, AAB_AagrBONN_evm.model.Sc2ySwM_362.957.5, AAB_AagrBONN_evm.model.Sc2ySwM_362.957.6, AAB_AagrBONN_evm.model.Sc2ySwM_368.3381.1	AAO_AagrOXF_evm.model.utg000029l.13.1, AAO_AagrOXF_evm.model.utg000029l.13.2, AAO_AagrOXF_evm.model.utg000029l.13.3, AAO_AagrOXF_evm.model.utg000029l.13.4, AAO_AagrOXF_evm.model.utg000029l.13.5, AAO_AagrOXF_evm.model.utg000029l.13.6, AAO_AagrOXF_evm.model.utg000044l.60.1, AAO_AagrOXF_evm.model.utg000083l.472.1, AAO_AagrOXF_evm.model.utg000083l.472.2	AP_Apun_evm.model.utg000045l.461.1, AP_Apun_evm.model.utg000058l.451.1, AP_Apun_evm.model.utg000058l.451.2, AP_Apun_evm.model.utg000256l.39.1	AT_NP_001030847.1, AT_NP_001078574.1, AT_NP_001117494.1, AT_NP_001185230.1, AT_NP_001189881.1, AT_NP_001320753.1, AT_NP_001323301.1, AT_NP_001323302.1, AT_NP_001323303.1, AT_NP_001325488.1, AT_NP_001326012.1, AT_NP_001326013.1, AT_NP_001326014.1, AT_NP_001327313.1, AT_NP_001327314.1, AT_NP_001327315.1, AT_NP_001330604.1, AT_NP_187994.1, AT_NP_190828.2, AT_NP_563901.1, AT_NP_564676.1, AT_NP_564798.1, AT_NP_565837.1, AT_NP_566464.1, AT_NP_568254.1	AF_Azfi_s0064.g035439, AF_Azfi_s0551.g076592	CPGG1_CepurGG1.10G175800.1.p, CPGG1_CepurGG1.10G175800.2.p, CPGG1_CepurGG1.10G175800.3.p, CPGG1_CepurGG1.10G175800.4.p, CPGG1_CepurGG1.10G175800.5.p, CPGG1_CepurGG1.10G180100.1.p, CPGG1_CepurGG1.12G022600.1.p, CPGG1_CepurGG1.12G046200.1.p, CPGG1_CepurGG1.2G083100.1.p, CPGG1_CepurGG1.2G115900.1.p, CPGG1_CepurGG1.5G143500.1.p, CPGG1_CepurGG1.7G098700.1.p, CPGG1_CepurGG1.7G098800.1.p	CPR40_CepurR40.10G180200.1.p, CPR40_CepurR40.10G180200.10.p, CPR40_CepurR40.10G180200.11.p, CPR40_CepurR40.10G180200.12.p, CPR40_CepurR40.10G180200.13.p, CPR40_CepurR40.10G180200.14.p, CPR40_CepurR40.10G180200.2.p, CPR40_CepurR40.10G180200.3.p, CPR40_CepurR40.10G180200.4.p, CPR40_CepurR40.10G180200.5.p, CPR40_CepurR40.10G180200.6.p, CPR40_CepurR40.10G180200.7.p, CPR40_CepurR40.10G180200.8.p, CPR40_CepurR40.10G180200.9.p, CPR40_CepurR40.10G184500.1.p, CPR40_CepurR40.12G022500.1.p, CPR40_CepurR40.12G043700.1.p, CPR40_CepurR40.2G088700.1.p, CPR40_CepurR40.2G135400.1.p, CPR40_CepurR40.5G149900.1.p, CPR40_CepurR40.7G104400.1.p, CPR40_CepurR40.7G104400.2.p, CPR40_CepurR40.7G104400.3.p, CPR40_CepurR40.7G104500.1.p	CRI_Ceric.02G019500.1.p, CRI_Ceric.02G019500.2.p, CRI_Ceric.10G003300.1.p, CRI_Ceric.10G003300.2.p, CRI_Ceric.10G003300.3.p, CRI_Ceric.10G003300.4.p, CRI_Ceric.10G003300.5.p, CRI_Ceric.11G075800.1.p, CRI_Ceric.11G075800.2.p, CRI_Ceric.18G082000.1.p, CRI_Ceric.18G082000.2.p, CRI_Ceric.20G018500.1.p, CRI_Ceric.20G018500.2.p, CRI_Ceric.20G018500.3.p, CRI_Ceric.33G065700.1.p, CRI_Ceric.33G065700.2.p, CRI_Ceric.33G065700.3.p, CRI_Ceric.33G065700.4.p, CRI_Ceric.33G065700.5.p	CB_GBG67627.1, CB_GBG78432.1	CRE_Cre12.g488000.t1.2, CRE_Cre12.g488050.t1.2	CZ_Cz01g37150.t1, CZ_Cz02g08270.t1, CZ_Cz06g19100.t1, CZ_Cz12g02140.t1, CZ_Cz13g01200.t1, CZ_Cz13g13180.t1, CZ_Cz14g13020.t1, CZ_UNPLg00092.t1	CK_CKAN_00931800, CK_CKAN_01232000, CK_CKAN_01557900, CK_CKAN_01831700, CK_CKAN_02653900	CS_11333, CS_67413	DS_Dusal.0081s00003.1.p, DS_Dusal.0359s00015.1.p, DS_Dusal.0359s00017.1.p, DS_Dusal.0379s00001.1.p, DS_Dusal.0379s00006.1.p, DS_Dusal.0379s00007.1.p, DS_Dusal.0488s00012.1.p, DS_Dusal.0649s00011.1.p, DS_Dusal.2684s00001.1.p	KN_GAQ78303.1, KN_GAQ85722.1, KN_GAQ85723.1, KN_GAQ88880.1	MPA_KAG6552025.1, MPA_KAG6552091.1, MPA_KAG6556124.1, MPA_KAG6556125.1	MPO_Mapoly0054s0095.1.p, MPO_Mapoly0088s0025.1.p, MPO_Mapoly0099s0004.1.p		MG_MgTOL.E1010.1.p, MG_MgTOL.E1456.1.p, MG_MgTOL.F0503.1.p, MG_MgTOL.J1027.1.p, MG_MgTOL.J1028.1.p, MG_MgTOL.J1029.1.p, MG_MgTOL.L1614.1.p		PP_Pp3c10_2720V3.1.p, PP_Pp3c10_2720V3.2.p, PP_Pp3c13_22290V3.1.p, PP_Pp3c15_22540V3.1.p, PP_Pp3c15_22540V3.2.p, PP_Pp3c15_22540V3.3.p, PP_Pp3c15_22540V3.4.p, PP_Pp3c23_16290V3.2.p, PP_Pp3c23_16290V3.3.p, PP_Pp3c23_16290V3.4.p, PP_Pp3c24_1570V3.1.p, PP_Pp3c24_1570V3.2.p, PP_Pp3c2_31490V3.1.p, PP_Pp3c2_31490V3.2.p, PP_Pp3c2_31490V3.3.p, PP_Pp3c2_31490V3.4.p, PP_Pp3c6_12660V3.1.p, PP_Pp3c6_12660V3.2.p, PP_Pp3c6_12660V3.3.p, PP_Pp3c6_12660V3.4.p, PP_Pp3c6_12660V3.5.p, PP_Pp3c6_12660V3.6.p, PP_Pp3c6_12660V3.7.p, PP_Pp3c6_12660V3.8.p, PP_Pp3c9_23640V3.1.p, PP_Pp3c9_23650V3.1.p	SC_Sacu_v1.1_s0003.g001589, SC_Sacu_v1.1_s0003.g001720, SC_Sacu_v1.1_s0017.g007335, SC_Sacu_v1.1_s0030.g010452, SC_Sacu_v1.1_s0038.g012031	SM_127793, SM_269386, SM_31903, SM_98949	SF_Sphfalx02G190300.1.p, SF_Sphfalx02G196600.1.p, SF_Sphfalx02G196600.2.p, SF_Sphfalx03G019800.1.p, SF_Sphfalx03G105400.1.p, SF_Sphfalx06G132200.1.p, SF_Sphfalx06G132200.2.p, SF_Sphfalx08G001700.1.p, SF_Sphfalx08G029400.1.p, SF_Sphfalx08G029400.2.p, SF_Sphfalx08G029400.3.p, SF_Sphfalx08G029400.4.p, SF_Sphfalx08G029400.5.p, SF_Sphfalx08G114200.1.p, SF_Sphfalx08G114200.10.p, SF_Sphfalx08G114200.11.p, SF_Sphfalx08G114200.12.p, SF_Sphfalx08G114200.2.p, SF_Sphfalx08G114200.3.p, SF_Sphfalx08G114200.4.p, SF_Sphfalx08G114200.5.p, SF_Sphfalx08G114200.6.p, SF_Sphfalx08G114200.7.p, SF_Sphfalx08G114200.8.p, SF_Sphfalx08G114200.9.p, SF_Sphfalx13G117000.1.p, SF_Sphfalx13G117100.1.p, SF_Sphfalx15G068000.1.p, SF_Sphfalx16G087500.1.p, SF_Sphfalx16G087500.2.p, SF_Sphfalx16G087900.1.p, SF_Sphfalx16G088000.1.p, SF_Sphfalx17G051200.1.p, SF_Sphfalx17G051200.2.p, SF_Sphfalx17G092600.1.p, SF_Sphfalx17G092600.2.p, SF_Sphfalx18G008200.1.p, SF_Sphfalx19G081800.1.p	SMA_Sphmag02G197600.1.p, SMA_Sphmag03G016900.1.p, SMA_Sphmag03G100300.1.p, SMA_Sphmag03G100300.2.p, SMA_Sphmag06G138300.1.p, SMA_Sphmag06G138300.2.p, SMA_Sphmag08G000400.1.p, SMA_Sphmag08G014000.1.p, SMA_Sphmag08G014000.2.p, SMA_Sphmag08G014000.3.p, SMA_Sphmag13G117700.1.p, SMA_Sphmag13G117800.1.p, SMA_Sphmag15G070200.1.p, SMA_Sphmag16G087300.1.p, SMA_Sphmag16G088200.1.p, SMA_Sphmag16G088200.10.p, SMA_Sphmag16G088200.11.p, SMA_Sphmag16G088200.2.p, SMA_Sphmag16G088200.3.p, SMA_Sphmag16G088200.4.p, SMA_Sphmag16G088200.5.p, SMA_Sphmag16G088200.6.p, SMA_Sphmag16G088200.7.p, SMA_Sphmag16G088200.8.p, SMA_Sphmag16G088200.9.p, SMA_Sphmag16G088300.1.p, SMA_Sphmag17G047000.1.p, SMA_Sphmag17G047000.2.p, SMA_Sphmag17G047000.3.p, SMA_Sphmag17G047000.4.p, SMA_Sphmag17G047000.5.p, SMA_Sphmag17G091200.1.p, SMA_Sphmag17G091200.2.p, SMA_Sphmag18G006500.1.p, SMA_Sphmag19G084200.1.p, SMA_Sphmag19G084200.2.p	TP_Thupl.29343343s0002.1.p, TP_Thupl.29370735s0001.1.p, TP_Thupl.29378911s0002.1.p, TP_Thupl.29378911s0002.2.p, TP_Thupl.29379372s0002.1.p, TP_Thupl.29379482s0035.1.p, TP_Thupl.29380750s0004.1.p, TP_Thupl.29380750s0004.2.p, TP_Thupl.29380750s0004.3.p	VC_Vocar.0016s0115.1.p, VC_Vocar.0016s0116.1.p
OG0000171	ACV_KAI5058130.1, ACV_KAI5058183.1, ACV_KAI5059152.1, ACV_KAI5063347.1, ACV_KAI5066861.1, ACV_KAI5067320.1, ACV_KAI5070947.1, ACV_KAI5073779.1, ACV_KAI5082906.1	AN_MCO5549147.1, AN_MCO5550647.1, AN_MCO5551610.1, AN_MCO5553202.1, AN_MCO5554510.1, AN_MCO5556691.1, AN_MCO5559718.1, AN_MCO5561470.1, AN_MCO5564121.1, AN_MCO5574923.1, AN_MCO5579312.1, AN_MCO5579826.1, AN_MCO5585898.1, AN_MCO5594781.1, AN_MCO5603590.1, AN_MCO5604289.1, AN_MCO5610388.1	AC_Aco003645.1, AC_Aco003646.1, AC_Aco004618.1, AC_Aco004833.1, AC_Aco006429.1, AC_Aco007929.1, AC_Aco012430.1, AC_Aco013826.1, AC_Aco015863.1, AC_Aco016050.1, AC_Aco020952.1, AC_Aco027816.1	AAB_AagrBONN_evm.model.Sc2ySwM_117.1865.1, AAB_AagrBONN_evm.model.Sc2ySwM_117.1865.2, AAB_AagrBONN_evm.model.Sc2ySwM_117.1865.3, AAB_AagrBONN_evm.model.Sc2ySwM_117.1865.4, AAB_AagrBONN_evm.model.Sc2ySwM_117.1865.5, AAB_AagrBONN_evm.model.Sc2ySwM_117.1865.6, AAB_AagrBONN_evm.model.Sc2ySwM_117.1865.7	AAO_AagrOXF_evm.model.utg000002l.255.1, AAO_AagrOXF_evm.model.utg000002l.255.2, AAO_AagrOXF_evm.model.utg000002l.255.3, AAO_AagrOXF_evm.model.utg000002l.255.4, AAO_AagrOXF_evm.model.utg000002l.255.5, AAO_AagrOXF_evm.model.utg000002l.255.6, AAO_AagrOXF_evm.model.utg000002l.255.7	AP_Apun_evm.model.utg000023l.351.1	AT_NP_001030965.1, AT_NP_001031289.1, AT_NP_001078803.1, AT_NP_001117608.1, AT_NP_001319446.1, AT_NP_001321345.1, AT_NP_001327452.1, AT_NP_001327453.1, AT_NP_001327454.1, AT_NP_001327455.1, AT_NP_001327456.1, AT_NP_001327457.1, AT_NP_001327458.1, AT_NP_001327459.1, AT_NP_001327460.1, AT_NP_001328982.1, AT_NP_001330097.1, AT_NP_001330098.1, AT_NP_001330474.1, AT_NP_001330475.1, AT_NP_001330476.1, AT_NP_172704.1, AT_NP_177067.1, AT_NP_186848.1, AT_NP_194009.2, AT_NP_197914.1, AT_NP_201390.1, AT_NP_565146.1, AT_NP_565304.1, AT_NP_849896.1, AT_NP_849897.1, AT_NP_974107.1	AF_Azfi_s0003.g008075, AF_Azfi_s0007.g010676, AF_Azfi_s0018.g014744, AF_Azfi_s0049.g030888, AF_Azfi_s0064.g035499, AF_Azfi_s0113.g045912, AF_Azfi_s0114.g046140, AF_Azfi_s0123.g048377, AF_Azfi_s0148.g053102, AF_Azfi_s0230.g059187, AF_Azfi_s0744.g084804, AF_Azfi_s3052.g114292	CPGG1_CepurGG1.1G275200.1.p, CPGG1_CepurGG1.1G275200.2.p, CPGG1_CepurGG1.5G145200.1.p, CPGG1_CepurGG1.9G053900.1.p	CPR40_CepurR40.1G283700.1.p, CPR40_CepurR40.1G283700.2.p, CPR40_CepurR40.1G283700.3.p, CPR40_CepurR40.1G283700.4.p, CPR40_CepurR40.1G283700.5.p, CPR40_CepurR40.5G152400.1.p, CPR40_CepurR40.9G054100.1.p	CRI_Ceric.01G113900.1.p, CRI_Ceric.01G113900.2.p, CRI_Ceric.01G113900.3.p, CRI_Ceric.04G087400.1.p, CRI_Ceric.04G087400.2.p, CRI_Ceric.08G021800.1.p, CRI_Ceric.10G064200.1.p, CRI_Ceric.12G001700.1.p, CRI_Ceric.12G001700.2.p, CRI_Ceric.12G001700.3.p, CRI_Ceric.12G001700.4.p, CRI_Ceric.12G001700.5.p, CRI_Ceric.12G001700.6.p, CRI_Ceric.12G001700.7.p, CRI_Ceric.16G009000.1.p, CRI_Ceric.16G009000.2.p, CRI_Ceric.16G009000.3.p, CRI_Ceric.20G085800.1.p, CRI_Ceric.27G031800.1.p, CRI_Ceric.27G032000.1.p, CRI_Ceric.28G011400.1.p, CRI_Ceric.28G011400.2.p, CRI_Ceric.28G011400.3.p, CRI_Ceric.28G011400.4.p, CRI_Ceric.28G011400.5.p, CRI_Ceric.28G016500.1.p, CRI_Ceric.28G016500.2.p, CRI_Ceric.30G041000.1.p, CRI_Ceric.35G044100.1.p, CRI_Ceric.35G044100.2.p, CRI_Ceric.35G044100.3.p, CRI_Ceric.35G044100.4.p, CRI_Ceric.35G044100.5.p, CRI_Ceric.35G044100.6.p, CRI_Ceric.36G022100.1.p, CRI_Ceric.36G022100.2.p, CRI_Ceric.36G022100.3.p, CRI_Ceric.36G022100.4.p	CB_GBG72856.1, CB_GBG76978.1	CRE_Cre01.g012900.t1.1, CRE_Cre02.g115350.t1.2	CZ_Cz04g13110.t1, CZ_Cz09g31180.t1	CK_CKAN_00135300, CK_CKAN_00281800, CK_CKAN_00565200, CK_CKAN_00866300, CK_CKAN_00934600, CK_CKAN_01165200, CK_CKAN_01198700, CK_CKAN_01555900, CK_CKAN_01592900, CK_CKAN_01650100, CK_CKAN_01835500, CK_CKAN_02201900, CK_CKAN_02256300	CS_10349	DS_Dusal.0125s00027.1.p, DS_Dusal.0430s00013.1.p	KN_GAQ81158.1	MPA_KAG6543668.1	MPO_Mapoly0155s0001.1.p, MPO_Mapoly0155s0001.2.p		MG_MgTOL.A0028.1.p, MG_MgTOL.A0028.2.p, MG_MgTOL.A0679.1.p, MG_MgTOL.A0918.1.p, MG_MgTOL.A0918.2.p, MG_MgTOL.B0989.1.p, MG_MgTOL.B0992.1.p, MG_MgTOL.E0004.1.p, MG_MgTOL.E0930.1.p, MG_MgTOL.F0051.1.p, MG_MgTOL.F0051.2.p, MG_MgTOL.H0364.1.p, MG_MgTOL.K1010.1.p, MG_MgTOL.L0977.1.p		PP_Pp3c12_13740V3.1.p, PP_Pp3c12_13740V3.2.p, PP_Pp3c12_13740V3.3.p, PP_Pp3c12_13740V3.4.p, PP_Pp3c1_10880V3.1.p, PP_Pp3c1_10880V3.2.p, PP_Pp3c1_12330V3.1.p, PP_Pp3c1_12330V3.2.p, PP_Pp3c2_25000V3.1.p, PP_Pp3c2_25000V3.2.p, PP_Pp3c2_25000V3.3.p, PP_Pp3c2_25000V3.4.p, PP_Pp3c3_35820V3.1.p, PP_Pp3c3_35820V3.2.p, PP_Pp3c3_35820V3.3.p, PP_Pp3c3_35820V3.4.p, PP_Pp3c3_35820V3.5.p, PP_Pp3c4_5050V3.1.p, PP_Pp3c4_5050V3.2.p, PP_Pp3c4_5050V3.3.p, PP_Pp3c4_5050V3.4.p	SC_Sacu_v1.1_s0002.g000962, SC_Sacu_v1.1_s0003.g001886, SC_Sacu_v1.1_s0009.g004380, SC_Sacu_v1.1_s0014.g006219, SC_Sacu_v1.1_s0019.g007956, SC_Sacu_v1.1_s0031.g010620, SC_Sacu_v1.1_s0067.g016216, SC_Sacu_v1.1_s0099.g019594, SC_Sacu_v1.1_s0119.g021290, SC_Sacu_v1.1_s0125.g021649, SC_Sacu_v1.1_s0977.g027891	SM_100599, SM_109915, SM_124581, SM_133620, SM_405352	SF_Sphfalx03G143400.1.p, SF_Sphfalx03G143400.2.p, SF_Sphfalx03G143400.3.p, SF_Sphfalx03G143400.4.p, SF_Sphfalx06G136600.1.p, SF_Sphfalx07G004800.1.p, SF_Sphfalx07G120000.1.p, SF_Sphfalx07G120000.2.p, SF_Sphfalx07G120000.3.p, SF_Sphfalx07G120000.4.p, SF_Sphfalx07G120000.5.p, SF_Sphfalx07G120000.6.p, SF_Sphfalx10G052000.1.p, SF_Sphfalx10G052000.2.p, SF_Sphfalx16G048700.1.p, SF_Sphfalx16G048700.2.p, SF_Sphfalx17G077400.1.p, SF_Sphfalx17G077400.2.p, SF_Sphfalx19G062100.1.p, SF_Sphfalx19G062100.2.p	SMA_Sphmag03G138700.1.p, SMA_Sphmag06G142400.1.p, SMA_Sphmag07G011000.1.p, SMA_Sphmag07G127900.1.p, SMA_Sphmag07G127900.2.p, SMA_Sphmag09G001800.1.p, SMA_Sphmag09G001800.2.p, SMA_Sphmag09G001800.3.p, SMA_Sphmag09G001800.4.p, SMA_Sphmag10G049700.1.p, SMA_Sphmag10G049700.2.p, SMA_Sphmag16G047200.1.p, SMA_Sphmag17G075500.1.p, SMA_Sphmag17G075500.2.p, SMA_Sphmag19G064900.1.p, SMA_Sphmag19G064900.2.p	TP_Thupl.29377700s0001.1.p, TP_Thupl.29378649s0006.1.p, TP_Thupl.29378649s0006.2.p, TP_Thupl.29378649s0006.3.p, TP_Thupl.29378649s0006.4.p, TP_Thupl.29378649s0006.5.p, TP_Thupl.29378649s0006.6.p, TP_Thupl.29378649s0006.7.p, TP_Thupl.29378649s0006.8.p, TP_Thupl.29379314s0001.1.p, TP_Thupl.29379314s0001.2.p, TP_Thupl.29379314s0001.3.p, TP_Thupl.29379314s0001.4.p, TP_Thupl.29379314s0001.5.p, TP_Thupl.29379314s0001.6.p, TP_Thupl.29379314s0001.7.p, TP_Thupl.29379314s0001.8.p, TP_Thupl.29380114s0023.1.p, TP_Thupl.29380114s0023.2.p, TP_Thupl.29380114s0023.3.p, TP_Thupl.29380114s0023.4.p, TP_Thupl.29380114s0023.5.p, TP_Thupl.29380114s0023.6.p, TP_Thupl.29380114s0023.7.p, TP_Thupl.29380116s0005.1.p, TP_Thupl.29380116s0005.2.p, TP_Thupl.29380116s0005.3.p, TP_Thupl.29380116s0005.4.p, TP_Thupl.29380116s0005.5.p	VC_Vocar.0009s0062.1.p, VC_Vocar.0045s0038.1.p
OG0000172	ACV_KAI5062975.1, ACV_KAI5069811.1, ACV_KAI5073727.1, ACV_KAI5082679.1	AN_MCO5553262.1, AN_MCO5563621.1, AN_MCO5563623.1, AN_MCO5569280.1, AN_MCO5572864.1, AN_MCO5573457.1, AN_MCO5573907.1, AN_MCO5582755.1, AN_MCO5587002.1, AN_MCO5593475.1, AN_MCO5593476.1, AN_MCO5611659.1	AC_Aco007693.1, AC_Aco008189.1, AC_Aco009891.1, AC_Aco016157.1, AC_Aco016650.1, AC_Aco027440.1, AC_Aco030617.1	AAB_AagrBONN_evm.model.Sc2ySwM_117.732.1, AAB_AagrBONN_evm.model.Sc2ySwM_228.2236.1, AAB_AagrBONN_evm.model.Sc2ySwM_228.2236.2, AAB_AagrBONN_evm.model.Sc2ySwM_344.1018.1, AAB_AagrBONN_evm.model.Sc2ySwM_344.1176.1, AAB_AagrBONN_evm.model.Sc2ySwM_344.1296.1, AAB_AagrBONN_evm.model.Sc2ySwM_368.252.1, AAB_AagrBONN_evm.model.Sc2ySwM_368.252.2, AAB_AagrBONN_evm.model.Sc2ySwM_368.252.3, AAB_AagrBONN_evm.model.Sc2ySwM_368.252.4	AAO_AagrOXF_evm.model.utg000012l.16.1, AAO_AagrOXF_evm.model.utg000012l.162.1, AAO_AagrOXF_evm.model.utg000035l.170.1, AAO_AagrOXF_evm.model.utg000035l.170.2, AAO_AagrOXF_evm.model.utg000041l.136.1, AAO_AagrOXF_evm.model.utg000045l.201.1, AAO_AagrOXF_evm.model.utg000049l.134.1	AP_Apun_evm.model.utg000107l.232.1, AP_Apun_evm.model.utg000115l.177.1, AP_Apun_evm.model.utg000158l.40.1, AP_Apun_evm.model.utg000158l.40.2, AP_Apun_evm.model.utg000158l.40.3, AP_Apun_evm.model.utg000162l.37.1, AP_Apun_evm.model.utg000340l.19.1	AT_NP_001078101.1, AT_NP_001154662.2, AT_NP_001154663.2, AT_NP_001184881.1, AT_NP_001189798.1, AT_NP_001190348.1, AT_NP_001325811.1, AT_NP_001325812.1, AT_NP_001325813.1, AT_NP_001327050.1, AT_NP_001328413.1, AT_NP_001330078.1, AT_NP_171612.1, AT_NP_189978.1, AT_NP_197532.3, AT_NP_566199.4, AT_NP_566661.1, AT_NP_680697.4	AF_Azfi_s0002.g001222, AF_Azfi_s0014.g013625, AF_Azfi_s0154.g053526, AF_Azfi_s0335.g065527	CPGG1_CepurGG1.12G024800.1.p, CPGG1_CepurGG1.2G092600.1.p, CPGG1_CepurGG1.3G118600.1.p, CPGG1_CepurGG1.3G118600.2.p, CPGG1_CepurGG1.3G118600.3.p, CPGG1_CepurGG1.3G118600.4.p, CPGG1_CepurGG1.3G118600.5.p, CPGG1_CepurGG1.3G118600.6.p, CPGG1_CepurGG1.3G118600.7.p, CPGG1_CepurGG1.3G118600.8.p, CPGG1_CepurGG1.3G118600.9.p, CPGG1_CepurGG1.7G000600.1.p	CPR40_CepurR40.12G024900.1.p, CPR40_CepurR40.2G076100.1.p, CPR40_CepurR40.3G117100.1.p, CPR40_CepurR40.3G117100.2.p, CPR40_CepurR40.7G000600.1.p, CPR40_CepurR40.7G000600.2.p, CPR40_CepurR40.7G000600.3.p, CPR40_CepurR40.7G000600.4.p, CPR40_CepurR40.7G000600.5.p, CPR40_CepurR40.7G000600.6.p	CRI_Ceric.01G108700.1.p, CRI_Ceric.01G108700.10.p, CRI_Ceric.01G108700.11.p, CRI_Ceric.01G108700.12.p, CRI_Ceric.01G108700.2.p, CRI_Ceric.01G108700.3.p, CRI_Ceric.01G108700.4.p, CRI_Ceric.01G108700.5.p, CRI_Ceric.01G108700.6.p, CRI_Ceric.01G108700.7.p, CRI_Ceric.01G108700.8.p, CRI_Ceric.01G108700.9.p, CRI_Ceric.03G049900.1.p, CRI_Ceric.13G041700.1.p, CRI_Ceric.13G041700.2.p, CRI_Ceric.13G041700.3.p, CRI_Ceric.13G041700.4.p, CRI_Ceric.13G041700.5.p, CRI_Ceric.13G041700.6.p, CRI_Ceric.14G005300.1.p, CRI_Ceric.14G005300.2.p, CRI_Ceric.14G005300.3.p, CRI_Ceric.1Z277300.1.p, CRI_Ceric.1Z315900.1.p, CRI_Ceric.1Z320500.1.p, CRI_Ceric.22G041000.1.p, CRI_Ceric.22G041000.2.p, CRI_Ceric.22G041000.3.p, CRI_Ceric.22G041000.4.p, CRI_Ceric.22G041000.5.p, CRI_Ceric.22G046500.1.p, CRI_Ceric.22G046500.2.p, CRI_Ceric.22G046500.3.p	CB_GBG77757.1, CB_GBG81907.1, CB_GBG81908.1, CB_GBG81912.1, CB_GBG81913.1	CRE_Cre02.g141000.t1.1, CRE_Cre07.g345900.t1.1, CRE_Cre16.g684715.t1.1, CRE_Cre16.g695200.t1.1	CZ_Cz03g04020.t1, CZ_Cz05g30150.t1, CZ_Cz16g21130.t1	CK_CKAN_00231800, CK_CKAN_00268700, CK_CKAN_00268800, CK_CKAN_01128300, CK_CKAN_01667700, CK_CKAN_02676600, CK_CKAN_02676700	CS_33474, CS_44290	DS_Dusal.0147s00002.1.p, DS_Dusal.0221s00018.1.p, DS_Dusal.0247s00014.1.p	KN_GAQ86010.1, KN_GAQ87874.1, KN_GAQ87875.1, KN_GAQ87876.1	MPA_KAG6544068.1, MPA_KAG6544077.1, MPA_KAG6546729.1, MPA_KAG6547487.1, MPA_KAG6554942.1	MPO_Mapoly0003s0184.1.p, MPO_Mapoly0003s0184.2.p, MPO_Mapoly0003s0222.1.p, MPO_Mapoly0016s0027.1.p, MPO_Mapoly0016s0027.2.p, MPO_Mapoly0016s0027.3.p, MPO_Mapoly0113s0032.1.p, MPO_Mapoly0123s0020.1.p, MPO_Mapoly0123s0020.2.p		MG_MgTOL.E1357.1.p, MG_MgTOL.F1919.1.p, MG_MgTOL.F1919.2.p, MG_MgTOL.H1225.1.p, MG_MgTOL.H1226.1.p, MG_MgTOL.I0160.1.p, MG_MgTOL.K0345.1.p, MG_MgTOL.M1386.1.p, MG_MgTOL.M1835.1.p		PP_Pp3c1_24950V3.1.p, PP_Pp3c1_24950V3.2.p, PP_Pp3c1_24960V3.1.p, PP_Pp3c23_3450V3.1.p, PP_Pp3c23_3450V3.2.p, PP_Pp3c24_9630V3.1.p, PP_Pp3c24_9630V3.2.p, PP_Pp3c24_9630V3.3.p, PP_Pp3c24_9630V3.4.p, PP_Pp3c24_9630V3.5.p, PP_Pp3c24_9630V3.6.p, PP_Pp3c24_9630V3.7.p, PP_Pp3c24_9630V3.8.p, PP_Pp3c24_9630V3.9.p, PP_Pp3c26_370V3.1.p, PP_Pp3c26_370V3.2.p, PP_Pp3c26_370V3.3.p, PP_Pp3c2_15900V3.1.p, PP_Pp3c2_15900V3.2.p	SC_Sacu_v1.1_s0002.g000998, SC_Sacu_v1.1_s0021.g008352, SC_Sacu_v1.1_s0039.g012196, SC_Sacu_v1.1_s0089.g018689, SC_Sacu_v1.1_s0139.g022615	SM_122841, SM_407400, SM_429802, SM_432592, SM_444049, SM_448444, SM_74321, SM_84784, SM_86110	SF_Sphfalx02G093400.1.p, SF_Sphfalx06G063300.1.p, SF_Sphfalx06G063300.10.p, SF_Sphfalx06G063300.11.p, SF_Sphfalx06G063300.12.p, SF_Sphfalx06G063300.13.p, SF_Sphfalx06G063300.14.p, SF_Sphfalx06G063300.15.p, SF_Sphfalx06G063300.2.p, SF_Sphfalx06G063300.3.p, SF_Sphfalx06G063300.4.p, SF_Sphfalx06G063300.5.p, SF_Sphfalx06G063300.6.p, SF_Sphfalx06G063300.7.p, SF_Sphfalx06G063300.8.p, SF_Sphfalx06G063300.9.p, SF_Sphfalx14G057500.1.p, SF_Sphfalx14G057500.2.p, SF_Sphfalx14G057500.3.p, SF_Sphfalx14G057500.4.p, SF_Sphfalx14G057500.5.p, SF_Sphfalx14G057500.6.p, SF_Sphfalx17G041800.1.p, SF_Sphfalx17G041800.2.p, SF_Sphfalx19G085500.1.p, SF_Sphfalx19G085500.2.p, SF_Sphfalx19G085500.3.p, SF_Sphfalx19G085500.4.p, SF_Sphfalx19G085500.5.p	SMA_Sphmag02G101200.1.p, SMA_Sphmag05G013100.1.p, SMA_Sphmag06G064500.1.p, SMA_Sphmag06G064500.2.p, SMA_Sphmag06G064500.3.p, SMA_Sphmag06G064500.4.p, SMA_Sphmag06G064500.5.p, SMA_Sphmag06G064500.6.p, SMA_Sphmag06G064500.7.p, SMA_Sphmag06G064500.8.p, SMA_Sphmag14G056800.1.p, SMA_Sphmag14G056800.2.p, SMA_Sphmag14G056800.3.p, SMA_Sphmag17G038700.1.p, SMA_Sphmag17G038700.2.p, SMA_Sphmag19G088800.1.p	TP_Thupl.29377079s0013.1.p, TP_Thupl.29377079s0013.2.p, TP_Thupl.29377501s0001.1.p, TP_Thupl.29377501s0001.2.p, TP_Thupl.29377501s0001.3.p, TP_Thupl.29377501s0003.1.p, TP_Thupl.29377501s0003.2.p, TP_Thupl.29377501s0003.3.p, TP_Thupl.29377770s0002.1.p, TP_Thupl.29379058s0007.1.p, TP_Thupl.29379058s0007.10.p, TP_Thupl.29379058s0007.2.p, TP_Thupl.29379058s0007.3.p, TP_Thupl.29379058s0007.4.p, TP_Thupl.29379058s0007.5.p, TP_Thupl.29379058s0007.6.p, TP_Thupl.29379058s0007.7.p, TP_Thupl.29379058s0007.8.p, TP_Thupl.29379058s0007.9.p, TP_Thupl.29380178s0001.1.p, TP_Thupl.29380178s0002.1.p, TP_Thupl.29380178s0002.2.p, TP_Thupl.29380805s0019.1.p, TP_Thupl.29381535s0001.1.p, TP_Thupl.29381535s0001.2.p, TP_Thupl.29381535s0001.3.p, TP_Thupl.29381535s0001.4.p, TP_Thupl.29381535s0001.5.p, TP_Thupl.29381535s0001.6.p, TP_Thupl.29381548s0003.1.p, TP_Thupl.29381548s0003.2.p, TP_Thupl.29381548s0003.3.p, TP_Thupl.29381548s0006.1.p, TP_Thupl.29381548s0006.2.p, TP_Thupl.29381548s0006.3.p, TP_Thupl.29381705s0001.1.p	VC_Vocar.0008s0003.1.p
OG0000173	ACV_KAI5070949.1, ACV_KAI5071751.1, ACV_KAI5075507.1, ACV_KAI5075902.1, ACV_KAI5076093.1, ACV_KAI5076835.1, ACV_KAI5079424.1, ACV_KAI5079426.1, ACV_KAI5083872.1, ACV_KAI5083874.1, ACV_KAI5083876.1, ACV_KAI5083877.1, ACV_KAI5084970.1, ACV_KAI5084973.1	AN_MCO5549769.1, AN_MCO5555331.1, AN_MCO5559195.1, AN_MCO5562356.1, AN_MCO5562367.1, AN_MCO5564135.1, AN_MCO5566254.1, AN_MCO5576705.1, AN_MCO5576706.1, AN_MCO5586588.1, AN_MCO5603419.1, AN_MCO5609899.1, AN_MCO5610322.1, AN_MCO5612785.1, AN_MCO5613628.1	AC_Aco002481.1, AC_Aco002482.1, AC_Aco007646.1, AC_Aco012265.1, AC_Aco013746.1, AC_Aco016338.1, AC_Aco031837.1	AAB_AagrBONN_evm.model.Sc2ySwM_228.2936.1, AAB_AagrBONN_evm.model.Sc2ySwM_228.3057.1, AAB_AagrBONN_evm.model.Sc2ySwM_344.2876.1, AAB_AagrBONN_evm.model.Sc2ySwM_344.5074.1, AAB_AagrBONN_evm.model.Sc2ySwM_362.1386.1, AAB_AagrBONN_evm.model.Sc2ySwM_362.1386.2, AAB_AagrBONN_evm.model.Sc2ySwM_362.2315.1, AAB_AagrBONN_evm.model.Sc2ySwM_362.2316.1, AAB_AagrBONN_evm.model.Sc2ySwM_362.2317.1, AAB_AagrBONN_evm.model.Sc2ySwM_362.2318.1, AAB_AagrBONN_evm.model.Sc2ySwM_362.347.1, AAB_AagrBONN_evm.model.Sc2ySwM_362.348.1, AAB_AagrBONN_evm.model.Sc2ySwM_362.349.1	AAO_AagrOXF_evm.model.utg000002l.95.1, AAO_AagrOXF_evm.model.utg000003l.538.1, AAO_AagrOXF_evm.model.utg000003l.539.1, AAO_AagrOXF_evm.model.utg000003l.540.1, AAO_AagrOXF_evm.model.utg000008l.295.1, AAO_AagrOXF_evm.model.utg000018l.581.1, AAO_AagrOXF_evm.model.utg000027l.328.1, AAO_AagrOXF_evm.model.utg000077l.75.1, AAO_AagrOXF_evm.model.utg000077l.76.1, AAO_AagrOXF_evm.model.utg000077l.77.1, AAO_AagrOXF_evm.model.utg000077l.78.1, AAO_AagrOXF_evm.model.utg000100l.75.1, AAO_AagrOXF_evm.model.utg000119l.49.1, AAO_AagrOXF_evm.model.utg000119l.49.2	AP_Apun_evm.model.utg000043l.1584.1, AP_Apun_evm.model.utg000051l.569.1, AP_Apun_evm.model.utg000122l.165.1, AP_Apun_evm.model.utg000134l.36.1, AP_Apun_evm.model.utg000138l.181.1, AP_Apun_evm.model.utg000138l.181.2, AP_Apun_evm.model.utg000138l.181.3, AP_Apun_evm.model.utg000138l.181.4, AP_Apun_evm.model.utg000138l.181.5, AP_Apun_evm.model.utg000138l.181.6, AP_Apun_evm.model.utg000188l.680.1, AP_Apun_evm.model.utg000188l.681.1	AT_NP_001078398.1, AT_NP_001154238.1, AT_NP_001326689.1, AT_NP_180242.1, AT_NP_180243.1, AT_NP_187211.1, AT_NP_190669.1, AT_NP_193331.6, AT_NP_567228.1, AT_NP_849393.1	AF_Azfi_s0012.g013027, AF_Azfi_s0012.g013029, AF_Azfi_s0084.g038998, AF_Azfi_s0186.g056693	CPGG1_CepurGG1.10G081200.1.p, CPGG1_CepurGG1.10G081200.2.p, CPGG1_CepurGG1.10G081200.3.p, CPGG1_CepurGG1.12G012900.1.p, CPGG1_CepurGG1.12G096500.1.p, CPGG1_CepurGG1.3G052600.1.p, CPGG1_CepurGG1.3G052600.10.p, CPGG1_CepurGG1.3G052600.11.p, CPGG1_CepurGG1.3G052600.12.p, CPGG1_CepurGG1.3G052600.2.p, CPGG1_CepurGG1.3G052600.3.p, CPGG1_CepurGG1.3G052600.4.p, CPGG1_CepurGG1.3G052600.5.p, CPGG1_CepurGG1.3G052600.6.p, CPGG1_CepurGG1.3G052600.7.p, CPGG1_CepurGG1.3G052600.8.p, CPGG1_CepurGG1.3G052600.9.p, CPGG1_CepurGG1.3G233200.1.p, CPGG1_CepurGG1.6G136100.1.p	CPR40_CepurR40.10G082500.1.p, CPR40_CepurR40.10G082500.2.p, CPR40_CepurR40.10G082500.3.p, CPR40_CepurR40.10G082500.4.p, CPR40_CepurR40.10G082500.5.p, CPR40_CepurR40.10G082500.6.p, CPR40_CepurR40.12G012200.1.p, CPR40_CepurR40.12G093100.1.p, CPR40_CepurR40.3G054600.1.p, CPR40_CepurR40.3G054600.2.p, CPR40_CepurR40.3G054600.3.p, CPR40_CepurR40.3G054600.4.p, CPR40_CepurR40.3G054600.5.p, CPR40_CepurR40.3G054600.6.p, CPR40_CepurR40.3G054600.7.p, CPR40_CepurR40.3G054600.8.p, CPR40_CepurR40.3G232200.1.p, CPR40_CepurR40.6G008800.1.p, CPR40_CepurR40.6G141500.1.p	CRI_Ceric.04G087700.1.p, CRI_Ceric.04G087700.2.p, CRI_Ceric.05G011100.1.p, CRI_Ceric.11G052700.1.p, CRI_Ceric.11G052700.2.p, CRI_Ceric.11G062300.1.p, CRI_Ceric.15G003000.1.p, CRI_Ceric.17G028400.1.p, CRI_Ceric.1Z278200.1.p, CRI_Ceric.25G040500.1.p, CRI_Ceric.29G057000.1.p, CRI_Ceric.29G057200.1.p, CRI_Ceric.38G056700.1.p, CRI_Ceric.38G056700.2.p, CRI_Ceric.38G056800.1.p, CRI_Ceric.38G056800.2.p, CRI_Ceric.38G056800.3.p, CRI_Ceric.38G056800.4.p, CRI_Ceric.38G056800.5.p, CRI_Ceric.38G056900.1.p, CRI_Ceric.38G056900.2.p, CRI_Ceric.38G056900.3.p, CRI_Ceric.38G056900.4.p, CRI_Ceric.38G056900.5.p, CRI_Ceric.38G056900.6.p, CRI_Ceric.38G056900.7.p, CRI_Ceric.38G056900.8.p, CRI_Ceric.38G057200.1.p, CRI_Ceric.38G057200.2.p, CRI_Ceric.38G057200.3.p, CRI_Ceric.38G057200.4.p, CRI_Ceric.38G057200.5.p	CB_GBG73644.1	CRE_Cre01.g010550.t1.1, CRE_Cre01.g010550.t2.1, CRE_Cre12.g540550.t1.1	CZ_Cz01g15200.t1, CZ_Cz11g04260.t1, CZ_Cz11g04270.t1, CZ_Cz11g04280.t1, CZ_Cz16g13120.t1	CK_CKAN_00272900, CK_CKAN_00493700, CK_CKAN_01075000, CK_CKAN_01440400, CK_CKAN_02076800, CK_CKAN_02347400, CK_CKAN_02460600, CK_CKAN_02460700, CK_CKAN_02460800	CS_54096, CS_55469, CS_56210, CS_60355, CS_60484	DS_Dusal.0218s00002.1.p, DS_Dusal.0218s00003.1.p	KN_GAQ83314.1, KN_GAQ84350.1, KN_GAQ89611.1, KN_GAQ90056.1	MPA_KAG6541245.1, MPA_KAG6542612.1, MPA_KAG6548255.1, MPA_KAG6551242.1, MPA_KAG6554284.1, MPA_KAG6557089.1	MPO_Mapoly0001s0421.1.p, MPO_Mapoly0023s0163.1.p, MPO_Mapoly0023s0163.2.p, MPO_Mapoly0089s0062.1.p, MPO_Mapoly0089s0062.2.p, MPO_Mapoly0096s0036.1.p, MPO_Mapoly0096s0038.1.p, MPO_Mapoly0096s0038.2.p, MPO_Mapoly0183s0012.1.p	MP_59410, MP_60683	MG_MgTOL.D0135.1.p, MG_MgTOL.D0136.1.p, MG_MgTOL.G0118.1.p, MG_MgTOL.G0119.1.p, MG_MgTOL.M0027.1.p, MG_MgTOL.M1232.1.p, MG_MgTOL.M1233.1.p, MG_MgTOL.M1234.1.p, MG_MgTOL.N2123.1.p		PP_Pp3c12_9420V3.1.p, PP_Pp3c23_10310V3.1.p, PP_Pp3c23_10310V3.2.p, PP_Pp3c27_7670V3.1.p, PP_Pp3c27_7670V3.2.p	SC_Sacu_v1.1_s0011.g005136, SC_Sacu_v1.1_s0080.g017881	SM_100032, SM_100775, SM_100780, SM_111571, SM_266570, SM_98381	SF_Sphfalx02G134100.1.p, SF_Sphfalx02G134100.2.p, SF_Sphfalx02G134100.3.p, SF_Sphfalx02G134100.4.p, SF_Sphfalx02G134100.5.p, SF_Sphfalx03G117100.1.p, SF_Sphfalx03G117100.2.p, SF_Sphfalx03G117100.3.p, SF_Sphfalx12G107000.1.p, SF_Sphfalx12G111700.1.p, SF_Sphfalx12G112300.1.p, SF_Sphfalx14G048200.1.p, SF_Sphfalx14G099800.1.p, SF_Sphfalx14G099800.2.p, SF_Sphfalx14G099800.3.p, SF_Sphfalx14G099800.4.p, SF_Sphfalx18G005600.1.p, SF_Sphfalx18G005600.2.p, SF_Sphfalx18G005600.3.p, SF_Sphfalx18G005600.4.p	SMA_Sphmag02G132700.1.p, SMA_Sphmag02G132700.2.p, SMA_Sphmag02G132700.3.p, SMA_Sphmag02G132700.4.p, SMA_Sphmag02G206500.1.p, SMA_Sphmag03G043100.1.p, SMA_Sphmag12G116500.1.p, SMA_Sphmag14G047500.1.p, SMA_Sphmag14G099900.1.p, SMA_Sphmag14G099900.2.p, SMA_Sphmag14G099900.3.p, SMA_Sphmag14G099900.4.p, SMA_Sphmag14G099900.5.p, SMA_Sphmag14G099900.6.p, SMA_Sphmag18G004200.1.p, SMA_Sphmag18G004200.2.p	TP_Thupl.29373950s0001.1.p, TP_Thupl.29377040s0008.1.p, TP_Thupl.29377040s0009.1.p, TP_Thupl.29377040s0010.1.p, TP_Thupl.29377040s0010.2.p, TP_Thupl.29377040s0011.1.p, TP_Thupl.29378902s0002.1.p, TP_Thupl.29379795s0004.1.p, TP_Thupl.29379795s0005.1.p, TP_Thupl.29381378s0003.1.p, TP_Thupl.29381449s0002.1.p, TP_Thupl.29381449s0003.1.p, TP_Thupl.29381449s0003.2.p, TP_Thupl.29381449s0003.3.p, TP_Thupl.29381449s0003.4.p, TP_Thupl.29381449s0005.1.p, TP_Thupl.29381449s0006.1.p, TP_Thupl.29381449s0009.1.p, TP_Thupl.29381449s0009.2.p, TP_Thupl.29381449s0009.3.p, TP_Thupl.29381449s0009.4.p, TP_Thupl.29381449s0010.1.p, TP_Thupl.29381449s0011.1.p, TP_Thupl.29381559s0007.1.p, TP_Thupl.29381559s0007.2.p, TP_Thupl.29381646s0001.1.p	VC_Vocar.0001s1388.1.p
OG0000174		AN_MCO5546579.1, AN_MCO5546716.1, AN_MCO5546760.1, AN_MCO5547022.1, AN_MCO5547338.1, AN_MCO5547708.1, AN_MCO5547712.1, AN_MCO5548255.1, AN_MCO5548292.1, AN_MCO5548309.1, AN_MCO5548314.1, AN_MCO5548372.1, AN_MCO5548377.1, AN_MCO5548390.1, AN_MCO5548546.1, AN_MCO5548656.1, AN_MCO5548901.1, AN_MCO5549376.1, AN_MCO5549469.1, AN_MCO5549952.1, AN_MCO5550642.1, AN_MCO5550874.1, AN_MCO5550889.1, AN_MCO5550932.1, AN_MCO5551278.1, AN_MCO5551405.1, AN_MCO5551701.1, AN_MCO5551764.1, AN_MCO5551986.1, AN_MCO5552009.1, AN_MCO5552312.1, AN_MCO5552403.1, AN_MCO5552572.1, AN_MCO5552678.1, AN_MCO5552950.1, AN_MCO5553036.1, AN_MCO5553333.1, AN_MCO5553340.1, AN_MCO5553413.1, AN_MCO5553808.1, AN_MCO5553914.1, AN_MCO5554528.1, AN_MCO5554558.1, AN_MCO5554694.1, AN_MCO5555155.1, AN_MCO5555241.1, AN_MCO5555296.1, AN_MCO5555351.1, AN_MCO5555901.1, AN_MCO5555925.1, AN_MCO5556303.1, AN_MCO5556542.1, AN_MCO5556780.1, AN_MCO5556800.1, AN_MCO5557078.1, AN_MCO5557247.1, AN_MCO5557286.1, AN_MCO5557402.1, AN_MCO5557440.1, AN_MCO5557516.1, AN_MCO5557553.1, AN_MCO5557729.1, AN_MCO5557773.1, AN_MCO5558174.1, AN_MCO5559196.1, AN_MCO5559416.1, AN_MCO5559771.1, AN_MCO5559799.1, AN_MCO5560328.1, AN_MCO5560355.1, AN_MCO5560569.1, AN_MCO5560834.1, AN_MCO5561061.1, AN_MCO5561064.1, AN_MCO5561238.1, AN_MCO5562513.1, AN_MCO5562514.1, AN_MCO5562911.1, AN_MCO5563006.1, AN_MCO5563036.1, AN_MCO5563589.1, AN_MCO5563638.1, AN_MCO5563775.1, AN_MCO5564091.1, AN_MCO5564133.1, AN_MCO5564181.1, AN_MCO5564232.1, AN_MCO5564465.1, AN_MCO5564562.1, AN_MCO5564768.1, AN_MCO5565157.1, AN_MCO5566692.1, AN_MCO5567045.1, AN_MCO5567242.1, AN_MCO5567245.1, AN_MCO5568186.1, AN_MCO5568269.1, AN_MCO5568280.1, AN_MCO5568768.1, AN_MCO5568780.1, AN_MCO5569596.1, AN_MCO5569667.1, AN_MCO5569736.1, AN_MCO5569739.1, AN_MCO5570042.1, AN_MCO5570053.1, AN_MCO5570246.1, AN_MCO5570665.1, AN_MCO5570698.1, AN_MCO5570948.1, AN_MCO5571212.1, AN_MCO5571218.1, AN_MCO5571962.1, AN_MCO5572422.1, AN_MCO5572567.1, AN_MCO5572618.1, AN_MCO5572717.1, AN_MCO5572930.1, AN_MCO5572937.1, AN_MCO5572963.1, AN_MCO5573632.1, AN_MCO5573867.1, AN_MCO5573910.1, AN_MCO5574339.1, AN_MCO5574405.1, AN_MCO5574423.1, AN_MCO5574796.1, AN_MCO5575784.1, AN_MCO5575963.1, AN_MCO5576209.1, AN_MCO5576301.1, AN_MCO5576738.1, AN_MCO5576902.1, AN_MCO5576952.1, AN_MCO5576977.1, AN_MCO5577112.1, AN_MCO5577239.1, AN_MCO5577612.1, AN_MCO5577783.1, AN_MCO5578248.1, AN_MCO5578297.1, AN_MCO5578668.1, AN_MCO5578910.1, AN_MCO5579570.1, AN_MCO5579670.1, AN_MCO5579758.1, AN_MCO5580241.1, AN_MCO5580478.1, AN_MCO5580843.1, AN_MCO5581231.1, AN_MCO5581683.1, AN_MCO5581948.1, AN_MCO5581966.1, AN_MCO5582169.1, AN_MCO5582305.1, AN_MCO5582307.1, AN_MCO5582859.1, AN_MCO5583004.1, AN_MCO5583043.1, AN_MCO5583480.1, AN_MCO5583502.1, AN_MCO5583588.1, AN_MCO5584402.1, AN_MCO5584424.1, AN_MCO5584599.1, AN_MCO5584609.1, AN_MCO5584638.1, AN_MCO5584689.1, AN_MCO5585926.1, AN_MCO5585994.1, AN_MCO5586979.1, AN_MCO5587145.1, AN_MCO5587572.1, AN_MCO5587631.1, AN_MCO5587781.1, AN_MCO5588543.1, AN_MCO5588928.1, AN_MCO5588933.1, AN_MCO5590368.1, AN_MCO5590631.1, AN_MCO5590678.1, AN_MCO5590895.1, AN_MCO5591028.1, AN_MCO5591096.1, AN_MCO5591924.1, AN_MCO5591988.1, AN_MCO5592286.1, AN_MCO5592326.1, AN_MCO5592422.1, AN_MCO5592529.1, AN_MCO5592882.1, AN_MCO5592946.1, AN_MCO5593266.1, AN_MCO5594060.1, AN_MCO5594106.1, AN_MCO5594152.1, AN_MCO5594319.1, AN_MCO5594589.1, AN_MCO5594678.1, AN_MCO5594882.1, AN_MCO5594909.1, AN_MCO5595182.1, AN_MCO5595432.1, AN_MCO5595688.1, AN_MCO5595759.1, AN_MCO5596768.1, AN_MCO5596953.1, AN_MCO5597048.1, AN_MCO5597333.1, AN_MCO5597340.1, AN_MCO5598038.1, AN_MCO5598376.1, AN_MCO5598398.1, AN_MCO5598415.1, AN_MCO5598940.1, AN_MCO5599033.1, AN_MCO5599053.1, AN_MCO5599083.1, AN_MCO5599165.1, AN_MCO5599213.1, AN_MCO5599474.1, AN_MCO5600161.1, AN_MCO5600506.1, AN_MCO5600851.1, AN_MCO5600900.1, AN_MCO5600941.1, AN_MCO5601124.1, AN_MCO5601387.1, AN_MCO5601407.1, AN_MCO5601429.1, AN_MCO5601483.1, AN_MCO5602142.1, AN_MCO5602399.1, AN_MCO5602751.1, AN_MCO5603206.1, AN_MCO5603231.1, AN_MCO5603832.1, AN_MCO5603917.1, AN_MCO5604402.1, AN_MCO5604474.1, AN_MCO5604541.1, AN_MCO5604632.1, AN_MCO5604958.1, AN_MCO5605144.1, AN_MCO5605329.1, AN_MCO5605366.1, AN_MCO5605423.1, AN_MCO5605902.1, AN_MCO5606244.1, AN_MCO5606265.1, AN_MCO5606295.1, AN_MCO5606514.1, AN_MCO5606736.1, AN_MCO5606738.1, AN_MCO5606933.1, AN_MCO5606965.1, AN_MCO5607074.1, AN_MCO5607658.1, AN_MCO5608481.1, AN_MCO5608501.1, AN_MCO5608527.1, AN_MCO5609075.1, AN_MCO5609298.1, AN_MCO5609424.1, AN_MCO5610542.1, AN_MCO5610599.1, AN_MCO5610626.1, AN_MCO5610735.1, AN_MCO5610859.1, AN_MCO5611262.1, AN_MCO5611324.1, AN_MCO5611613.1, AN_MCO5611648.1, AN_MCO5611719.1, AN_MCO5611959.1, AN_MCO5612284.1, AN_MCO5612772.1, AN_MCO5613271.1, AN_MCO5613302.1, AN_MCO5613362.1, AN_MCO5614027.1, AN_MCO5614217.1, AN_MCO5615022.1, AN_MCO5615023.1, AN_MCO5615025.1			AAO_AagrOXF_evm.model.utg000015l.24.1			AF_Azfi_s0063.g035352							CK_CKAN_02137000				MPA_KAG6550556.1										TP_Thupl.29381559s0002.1.p
OG0000175	ACV_KAI5062848.1, ACV_KAI5062860.1, ACV_KAI5064145.1, ACV_KAI5071343.1, ACV_KAI5077346.1, ACV_KAI5077348.1, ACV_KAI5077350.1	AN_MCO5550854.1, AN_MCO5550855.1, AN_MCO5568344.1, AN_MCO5576221.1, AN_MCO5579905.1, AN_MCO5587428.1, AN_MCO5589187.1, AN_MCO5592474.1, AN_MCO5592476.1, AN_MCO5592477.1, AN_MCO5592480.1, AN_MCO5593069.1, AN_MCO5595755.1	AC_Aco000623.1, AC_Aco000688.1, AC_Aco001608.1, AC_Aco001945.1, AC_Aco019355.1, AC_Aco024553.1, AC_Aco024797.1, AC_Aco028785.1, AC_Aco029883.1, AC_Aco031679.1	AAB_AagrBONN_evm.model.Sc2ySwM_117.382.1, AAB_AagrBONN_evm.model.Sc2ySwM_228.4091.1, AAB_AagrBONN_evm.model.Sc2ySwM_344.849.1, AAB_AagrBONN_evm.model.Sc2ySwM_368.163.1	AAO_AagrOXF_evm.model.utg000012l.327.1, AAO_AagrOXF_evm.model.utg000045l.297.1, AAO_AagrOXF_evm.model.utg000050l.674.1, AAO_AagrOXF_evm.model.utg000050l.674.2, AAO_AagrOXF_evm.model.utg000063l.408.1	AP_Apun_evm.model.utg000039l.870.1, AP_Apun_evm.model.utg000039l.870.2, AP_Apun_evm.model.utg000040l.19.1, AP_Apun_evm.model.utg000043l.398.1, AP_Apun_evm.model.utg000043l.398.2, AP_Apun_evm.model.utg000107l.68.1	AT_NP_001118737.1, AT_NP_001325398.1, AT_NP_001326150.1, AT_NP_175644.1, AT_NP_182234.1, AT_NP_182235.1, AT_NP_182237.1, AT_NP_189311.2, AT_NP_189570.3, AT_NP_189571.1, AT_NP_189882.1, AT_NP_190736.1, AT_NP_566097.1, AT_NP_566798.1, AT_NP_567251.2	AF_Azfi_s0004.g008431, AF_Azfi_s0027.g023659, AF_Azfi_s0177.g056107, AF_Azfi_s0387.g067586, AF_Azfi_s0474.g072982, AF_Azfi_s0592.g078769, AF_Azfi_s1608.g104657	CPGG1_CepurGG1.1G300100.1.p, CPGG1_CepurGG1.2G120700.1.p	CPR40_CepurR40.1G306600.1.p, CPR40_CepurR40.1G306600.2.p, CPR40_CepurR40.1G306600.3.p, CPR40_CepurR40.1G306600.4.p, CPR40_CepurR40.2G161100.1.p, CPR40_CepurR40.2G161100.2.p	CRI_Ceric.05G011700.1.p, CRI_Ceric.05G011700.2.p, CRI_Ceric.05G011700.3.p, CRI_Ceric.05G011800.1.p, CRI_Ceric.08G056900.1.p, CRI_Ceric.08G056900.2.p, CRI_Ceric.08G056900.3.p, CRI_Ceric.08G056900.4.p, CRI_Ceric.09G025200.1.p, CRI_Ceric.09G025200.2.p, CRI_Ceric.17G054400.1.p, CRI_Ceric.17G054400.2.p, CRI_Ceric.17G054500.1.p, CRI_Ceric.17G054600.1.p, CRI_Ceric.17G054600.2.p, CRI_Ceric.17G054600.3.p, CRI_Ceric.17G054600.4.p, CRI_Ceric.17G054700.1.p, CRI_Ceric.17G054700.2.p, CRI_Ceric.17G061200.1.p, CRI_Ceric.17G061200.2.p, CRI_Ceric.24G057200.1.p, CRI_Ceric.24G057200.2.p			CZ_Cz04g07380.t1, CZ_Cz08g21120.t1	CK_CKAN_00094100, CK_CKAN_00283600, CK_CKAN_00283700, CK_CKAN_00283800, CK_CKAN_00846400, CK_CKAN_00872400, CK_CKAN_00872500, CK_CKAN_00993300, CK_CKAN_01101000, CK_CKAN_01101100, CK_CKAN_01101200, CK_CKAN_01101300, CK_CKAN_01101400, CK_CKAN_01101500, CK_CKAN_01238700, CK_CKAN_01252400, CK_CKAN_01252500, CK_CKAN_01252600, CK_CKAN_01252700, CK_CKAN_01342300, CK_CKAN_01408000, CK_CKAN_01408100, CK_CKAN_01512500, CK_CKAN_02118500, CK_CKAN_02118800, CK_CKAN_02280400, CK_CKAN_02280500, CK_CKAN_02289600, CK_CKAN_02368300, CK_CKAN_02380200, CK_CKAN_02400900	CS_41181, CS_57204		KN_GAQ79289.1, KN_GAQ79290.1	MPA_KAG6542051.1, MPA_KAG6542646.1, MPA_KAG6543078.1, MPA_KAG6547469.1, MPA_KAG6549338.1, MPA_KAG6551223.1, MPA_KAG6551229.1, MPA_KAG6555850.1, MPA_KAG6555951.1	MPO_Mapoly0001s0079.1.p, MPO_Mapoly0016s0202.1.p, MPO_Mapoly0043s0072.1.p, MPO_Mapoly0049s0120.1.p, MPO_Mapoly0049s0120.2.p, MPO_Mapoly0096s0030.1.p, MPO_Mapoly0096s0030.2.p, MPO_Mapoly0124s0056.1.p, MPO_Mapoly0183s0001.1.p, MPO_Mapoly0183s0001.2.p, MPO_Mapoly0183s0002.1.p, MPO_Mapoly0183s0002.2.p, MPO_Mapoly0183s0003.1.p, MPO_Mapoly0193s0024.1.p, MPO_Mapoly0224s0011.1.p, MPO_Mapoly0224s0012.1.p, MPO_Mapoly1518s0001.1.p, MPO_Mapoly4169s0001.1.p		MG_MgTOL.B1185.1.p, MG_MgTOL.B1433.1.p, MG_MgTOL.D0028.1.p, MG_MgTOL.D0229.1.p, MG_MgTOL.D2256.1.p, MG_MgTOL.J0084.1.p, MG_MgTOL.J0662.1.p, MG_MgTOL.J0663.1.p, MG_MgTOL.J0664.1.p, MG_MgTOL.J0665.1.p, MG_MgTOL.J0996.1.p, MG_MgTOL.N1810.1.p		PP_Pp3c3_30930V3.1.p, PP_Pp3c3_30930V3.10.p, PP_Pp3c3_30930V3.11.p, PP_Pp3c3_30930V3.2.p, PP_Pp3c3_30930V3.3.p, PP_Pp3c3_30930V3.4.p, PP_Pp3c3_30930V3.5.p, PP_Pp3c3_30930V3.6.p, PP_Pp3c3_30930V3.7.p, PP_Pp3c3_30930V3.8.p, PP_Pp3c3_30930V3.9.p, PP_Pp3c8_9180V3.1.p, PP_Pp3c8_9180V3.2.p, PP_Pp3c8_9180V3.3.p, PP_Pp3c8_9180V3.4.p, PP_Pp3c8_9180V3.5.p, PP_Pp3c8_9180V3.6.p, PP_Pp3c8_9180V3.7.p, PP_Pp3s58_240V3.1.p	SC_Sacu_v1.1_s0007.g003562, SC_Sacu_v1.1_s0012.g005505, SC_Sacu_v1.1_s0068.g016402, SC_Sacu_v1.1_s0143.g022913, SC_Sacu_v1.1_s0221.g026191, SC_Sacu_v1.1_s0221.g026192	SM_139060, SM_229892, SM_415138, SM_79955, SM_88869, SM_93705	SF_Sphfalx07G025200.1.p, SF_Sphfalx07G025200.2.p, SF_Sphfalx07G025200.3.p, SF_Sphfalx11G078800.1.p, SF_Sphfalx11G078800.2.p, SF_Sphfalx11G078800.3.p, SF_Sphfalx11G078900.1.p, SF_Sphfalx13G050900.1.p, SF_Sphfalx13G050900.2.p, SF_Sphfalx13G050900.3.p, SF_Sphfalx17G083600.1.p, SF_Sphfalx17G083600.2.p, SF_Sphfalx17G083600.3.p, SF_Sphfalx17G083600.4.p, SF_Sphfalx17G083600.5.p, SF_Sphfalx19G062000.1.p, SF_Sphfalx19G062000.2.p, SF_Sphfalx19G062000.3.p, SF_Sphfalx19G062000.4.p, SF_Sphfalx19G062000.5.p	SMA_Sphmag11G079100.1.p, SMA_Sphmag11G079100.2.p, SMA_Sphmag11G081300.1.p, SMA_Sphmag11G081300.2.p, SMA_Sphmag11G081500.1.p, SMA_Sphmag13G048800.1.p, SMA_Sphmag13G048800.2.p, SMA_Sphmag13G048800.3.p, SMA_Sphmag13G048800.4.p, SMA_Sphmag13G048800.5.p, SMA_Sphmag16G098600.1.p, SMA_Sphmag16G098600.2.p, SMA_Sphmag16G098600.3.p, SMA_Sphmag17G082900.1.p, SMA_Sphmag17G082900.2.p, SMA_Sphmag18G064500.1.p, SMA_Sphmag18G064600.1.p, SMA_Sphmag19G064800.1.p	TP_Thupl.29343599s0001.1.p, TP_Thupl.29377418s0020.1.p, TP_Thupl.29377589s0003.1.p, TP_Thupl.29377589s0003.2.p, TP_Thupl.29377589s0006.1.p, TP_Thupl.29377589s0009.1.p, TP_Thupl.29377589s0010.1.p, TP_Thupl.29377589s0011.1.p, TP_Thupl.29377589s0012.1.p, TP_Thupl.29377589s0013.1.p, TP_Thupl.29377589s0015.1.p, TP_Thupl.29377589s0016.1.p, TP_Thupl.29377589s0017.1.p, TP_Thupl.29377589s0022.1.p, TP_Thupl.29377589s0023.1.p, TP_Thupl.29377589s0023.2.p, TP_Thupl.29377589s0025.1.p, TP_Thupl.29377589s0025.2.p, TP_Thupl.29377589s0026.1.p, TP_Thupl.29377589s0027.1.p, TP_Thupl.29377835s0002.1.p, TP_Thupl.29377866s0017.1.p, TP_Thupl.29378218s0001.1.p, TP_Thupl.29378218s0001.2.p, TP_Thupl.29379412s0001.1.p, TP_Thupl.29379814s0001.1.p, TP_Thupl.29379814s0002.1.p, TP_Thupl.29379814s0004.1.p, TP_Thupl.29380432s0004.1.p, TP_Thupl.29380434s0006.1.p, TP_Thupl.29380638s0001.1.p, TP_Thupl.29380638s0002.1.p, TP_Thupl.29380638s0003.1.p, TP_Thupl.29380638s0005.1.p, TP_Thupl.29380638s0006.1.p, TP_Thupl.29380638s0007.1.p, TP_Thupl.29380638s0008.1.p, TP_Thupl.29380915s0006.1.p, TP_Thupl.29381469s0028.1.p, TP_Thupl.29381469s0029.1.p, TP_Thupl.29381469s0030.1.p, TP_Thupl.29381469s0032.1.p, TP_Thupl.29381469s0033.1.p, TP_Thupl.29381469s0034.1.p, TP_Thupl.29381469s0035.1.p, TP_Thupl.29381926s0003.1.p
OG0000176	ACV_KAI5056757.1, ACV_KAI5058111.1, ACV_KAI5062006.1, ACV_KAI5062590.1, ACV_KAI5063805.1, ACV_KAI5064946.1, ACV_KAI5065565.1, ACV_KAI5068473.1, ACV_KAI5073629.1, ACV_KAI5074489.1, ACV_KAI5077494.1, ACV_KAI5080396.1, ACV_KAI5081652.1	AN_MCO5551561.1, AN_MCO5551663.1, AN_MCO5554771.1, AN_MCO5556959.1, AN_MCO5560452.1, AN_MCO5569343.1, AN_MCO5574149.1, AN_MCO5575264.1, AN_MCO5578277.1, AN_MCO5583624.1, AN_MCO5586746.1, AN_MCO5588802.1, AN_MCO5595040.1, AN_MCO5603572.1, AN_MCO5604814.1, AN_MCO5606803.1, AN_MCO5607223.1, AN_MCO5612134.1	AC_Aco000687.1, AC_Aco001321.1, AC_Aco004316.1, AC_Aco006378.1, AC_Aco010006.1, AC_Aco011277.1, AC_Aco013877.1, AC_Aco017170.1	AAB_AagrBONN_evm.model.Sc2ySwM_344.2226.1, AAB_AagrBONN_evm.model.Sc2ySwM_344.2226.10, AAB_AagrBONN_evm.model.Sc2ySwM_344.2226.2, AAB_AagrBONN_evm.model.Sc2ySwM_344.2226.3, AAB_AagrBONN_evm.model.Sc2ySwM_344.2226.4, AAB_AagrBONN_evm.model.Sc2ySwM_344.2226.5, AAB_AagrBONN_evm.model.Sc2ySwM_344.2226.6, AAB_AagrBONN_evm.model.Sc2ySwM_344.2226.7, AAB_AagrBONN_evm.model.Sc2ySwM_344.2226.8, AAB_AagrBONN_evm.model.Sc2ySwM_344.2226.9, AAB_AagrBONN_evm.model.Sc2ySwM_344.2245.1, AAB_AagrBONN_evm.model.Sc2ySwM_344.2245.2, AAB_AagrBONN_evm.model.Sc2ySwM_344.2245.3, AAB_AagrBONN_evm.model.Sc2ySwM_344.2245.4, AAB_AagrBONN_evm.model.Sc2ySwM_344.2245.5, AAB_AagrBONN_evm.model.Sc2ySwM_344.2245.6, AAB_AagrBONN_evm.model.Sc2ySwM_344.2245.7, AAB_AagrBONN_evm.model.Sc2ySwM_344.2245.8, AAB_AagrBONN_evm.model.Sc2ySwM_344.2245.9	AAO_AagrOXF_evm.model.utg000006l.837.1, AAO_AagrOXF_evm.model.utg000006l.837.10, AAO_AagrOXF_evm.model.utg000006l.837.2, AAO_AagrOXF_evm.model.utg000006l.837.3, AAO_AagrOXF_evm.model.utg000006l.837.4, AAO_AagrOXF_evm.model.utg000006l.837.5, AAO_AagrOXF_evm.model.utg000006l.837.6, AAO_AagrOXF_evm.model.utg000006l.837.7, AAO_AagrOXF_evm.model.utg000006l.837.8, AAO_AagrOXF_evm.model.utg000006l.837.9, AAO_AagrOXF_evm.model.utg000006l.853.1, AAO_AagrOXF_evm.model.utg000006l.853.10, AAO_AagrOXF_evm.model.utg000006l.853.2, AAO_AagrOXF_evm.model.utg000006l.853.3, AAO_AagrOXF_evm.model.utg000006l.853.4, AAO_AagrOXF_evm.model.utg000006l.853.5, AAO_AagrOXF_evm.model.utg000006l.853.6, AAO_AagrOXF_evm.model.utg000006l.853.7, AAO_AagrOXF_evm.model.utg000006l.853.8	AP_Apun_evm.model.utg000185l.404.1, AP_Apun_evm.model.utg000185l.418.1	AT_NP_001031013.1, AT_NP_001077498.1, AT_NP_001077499.1, AT_NP_001185256.1, AT_NP_001318967.1, AT_NP_001319262.1, AT_NP_001319987.1, AT_NP_001320412.1, AT_NP_001322592.1, AT_NP_001322593.1, AT_NP_001322594.1, AT_NP_001322595.1, AT_NP_001329975.1, AT_NP_172127.1, AT_NP_172455.1, AT_NP_176096.1, AT_NP_180655.1, AT_NP_187235.1, AT_NP_191675.1, AT_NP_191981.1, AT_NP_193606.1, AT_NP_196968.2, AT_NP_568486.1, AT_NP_849627.1, AT_NP_850520.1, AT_NP_973771.1, AT_NP_973801.1, AT_NP_974471.1	AF_Azfi_s0046.g030244, AF_Azfi_s0065.g035855, AF_Azfi_s0092.g043018, AF_Azfi_s0116.g046445, AF_Azfi_s0121.g046846, AF_Azfi_s0149.g053266, AF_Azfi_s0154.g053559, AF_Azfi_s0200.g057525, AF_Azfi_s0245.g059982, AF_Azfi_s0336.g065538	CPGG1_CepurGG1.4G037900.1.p, CPGG1_CepurGG1.4G038200.1.p, CPGG1_CepurGG1.4G038300.1.p, CPGG1_CepurGG1.4G038400.1.p	CPR40_CepurR40.4G041300.1.p, CPR40_CepurR40.4G041500.1.p	CRI_Ceric.07G001000.1.p, CRI_Ceric.07G001000.2.p, CRI_Ceric.07G001000.3.p, CRI_Ceric.09G058100.1.p, CRI_Ceric.09G058100.2.p, CRI_Ceric.09G058100.3.p, CRI_Ceric.09G058100.4.p, CRI_Ceric.09G058100.5.p, CRI_Ceric.14G011600.1.p, CRI_Ceric.14G011600.2.p, CRI_Ceric.14G011600.3.p, CRI_Ceric.14G011600.4.p, CRI_Ceric.14G011600.5.p, CRI_Ceric.14G011600.6.p, CRI_Ceric.19G053400.1.p, CRI_Ceric.19G077600.2.p, CRI_Ceric.1Z324400.1.p, CRI_Ceric.21G030800.1.p, CRI_Ceric.21G030800.2.p, CRI_Ceric.21G030800.3.p, CRI_Ceric.23G075400.2.p, CRI_Ceric.23G075400.3.p, CRI_Ceric.27G002100.1.p, CRI_Ceric.27G015200.1.p, CRI_Ceric.27G015200.2.p, CRI_Ceric.27G015200.3.p, CRI_Ceric.27G015200.4.p, CRI_Ceric.27G015200.5.p, CRI_Ceric.27G015200.6.p, CRI_Ceric.27G015200.7.p, CRI_Ceric.30G048800.1.p, CRI_Ceric.30G048800.2.p, CRI_Ceric.30G048800.3.p, CRI_Ceric.30G048800.4.p, CRI_Ceric.30G048800.5.p, CRI_Ceric.32G013900.1.p, CRI_Ceric.32G013900.2.p, CRI_Ceric.32G013900.3.p, CRI_Ceric.33G011400.1.p, CRI_Ceric.33G011400.2.p, CRI_Ceric.33G011400.3.p, CRI_Ceric.33G011400.4.p, CRI_Ceric.33G011400.5.p	CB_GBG76333.1	CRE_Cre12.g511850.t1.2	CZ_Cz05g12020.t1	CK_CKAN_00943000, CK_CKAN_01351500, CK_CKAN_01537200, CK_CKAN_01826200, CK_CKAN_02331200, CK_CKAN_02368100, CK_CKAN_02380600, CK_CKAN_02570100, CK_CKAN_02688200	CS_22357	DS_Dusal.0255s00009.1.p	KN_GAQ87528.1	MPA_KAG6544189.1	MPO_Mapoly0062s0108.1.p, MPO_Mapoly0062s0108.2.p	MP_30445	MG_MgTOL.D0032.1.p, MG_MgTOL.D0032.2.p, MG_MgTOL.H1426.1.p, MG_MgTOL.H2217.1.p, MG_MgTOL.K1297.1.p, MG_MgTOL.K1297.2.p, MG_MgTOL.M1073.1.p, MG_MgTOL.N0847.1.p, MG_MgTOL.N0953.1.p, MG_MgTOL.N1449.1.p	OL_49296	PP_Pp3c12_11200V3.1.p, PP_Pp3c13_8870V3.1.p, PP_Pp3c13_8870V3.2.p, PP_Pp3c13_8870V3.3.p, PP_Pp3c13_8870V3.4.p, PP_Pp3c13_8870V3.5.p, PP_Pp3c13_8870V3.6.p, PP_Pp3c26_3170V3.1.p, PP_Pp3c26_3170V3.2.p, PP_Pp3c26_3170V3.3.p, PP_Pp3c26_3170V3.4.p, PP_Pp3c26_3170V3.5.p, PP_Pp3c26_3360V3.1.p, PP_Pp3c26_3360V3.2.p, PP_Pp3c3_11010V3.1.p, PP_Pp3c3_11010V3.2.p, PP_Pp3c3_11010V3.3.p, PP_Pp3c4_23360V3.1.p, PP_Pp3c4_23360V3.2.p, PP_Pp3c4_23480V3.1.p, PP_Pp3c4_23480V3.2.p, PP_Pp3c4_23480V3.3.p, PP_Pp3c4_23480V3.4.p, PP_Pp3c4_23480V3.5.p	SC_Sacu_v1.1_s0011.g005019, SC_Sacu_v1.1_s0025.g009278, SC_Sacu_v1.1_s0061.g015416, SC_Sacu_v1.1_s0098.g019502, SC_Sacu_v1.1_s0108.g020451, SC_Sacu_v1.1_s0126.g021738, SC_Sacu_v1.1_s0176.g024599, SC_Sacu_v1.1_s0209.g025854, SC_Sacu_v1.1_s0225.g026320, SC_Sacu_v1.1_s2522.g028363	SM_132906, SM_159063	SF_Sphfalx01G017800.1.p, SF_Sphfalx01G017800.2.p, SF_Sphfalx03G082600.1.p, SF_Sphfalx06G082000.1.p, SF_Sphfalx06G082000.2.p, SF_Sphfalx07G096900.1.p, SF_Sphfalx09G108600.1.p, SF_Sphfalx09G108600.2.p, SF_Sphfalx12G061100.1.p, SF_Sphfalx12G061100.2.p, SF_Sphfalx14G080500.1.p, SF_Sphfalx14G080500.2.p, SF_Sphfalx14G080500.3.p, SF_Sphfalx18G052600.1.p, SF_Sphfalx18G052600.2.p	SMA_Sphmag01G013200.1.p, SMA_Sphmag03G079300.1.p, SMA_Sphmag06G086700.1.p, SMA_Sphmag06G086700.2.p, SMA_Sphmag07G105400.1.p, SMA_Sphmag07G105400.2.p, SMA_Sphmag09G007300.1.p, SMA_Sphmag09G007300.2.p, SMA_Sphmag09G007300.3.p, SMA_Sphmag12G066000.1.p, SMA_Sphmag12G066000.2.p, SMA_Sphmag12G066000.3.p, SMA_Sphmag12G066000.4.p, SMA_Sphmag12G066000.5.p, SMA_Sphmag14G080100.1.p, SMA_Sphmag18G045300.1.p, SMA_Sphmag18G045300.2.p	TP_Thupl.29377034s0011.1.p, TP_Thupl.29377034s0011.2.p, TP_Thupl.29377034s0011.3.p, TP_Thupl.29377034s0011.4.p, TP_Thupl.29379560s0010.1.p, TP_Thupl.29379560s0010.2.p, TP_Thupl.29379747s0014.1.p, TP_Thupl.29380195s0002.1.p, TP_Thupl.29380543s0009.1.p, TP_Thupl.29380543s0009.10.p, TP_Thupl.29380543s0009.11.p, TP_Thupl.29380543s0009.12.p, TP_Thupl.29380543s0009.13.p, TP_Thupl.29380543s0009.2.p, TP_Thupl.29380543s0009.3.p, TP_Thupl.29380543s0009.4.p, TP_Thupl.29380543s0009.5.p, TP_Thupl.29380543s0009.6.p, TP_Thupl.29380543s0009.7.p, TP_Thupl.29380543s0009.8.p, TP_Thupl.29380543s0009.9.p, TP_Thupl.29381672s0002.1.p, TP_Thupl.29381672s0002.2.p	VC_Vocar.0016s0190.1.p
OG0000177	ACV_KAI5054066.1, ACV_KAI5055112.1, ACV_KAI5058055.1, ACV_KAI5067376.1, ACV_KAI5074176.1, ACV_KAI5075239.1, ACV_KAI5083777.1, ACV_KAI5083778.1	AN_MCO5551607.1, AN_MCO5556012.1, AN_MCO5564832.1, AN_MCO5564833.1, AN_MCO5578171.1, AN_MCO5590449.1, AN_MCO5596502.1, AN_MCO5610832.1, AN_MCO5612099.1	AC_Aco007117.1, AC_Aco009244.1, AC_Aco021535.1, AC_Aco024427.1, AC_Aco028751.1, AC_Aco028752.1, AC_Aco030225.1, AC_Aco030226.1	AAB_AagrBONN_evm.model.Sc2ySwM_228.3524.1, AAB_AagrBONN_evm.model.Sc2ySwM_228.3524.2, AAB_AagrBONN_evm.model.Sc2ySwM_228.3524.3, AAB_AagrBONN_evm.model.Sc2ySwM_228.3524.4, AAB_AagrBONN_evm.model.Sc2ySwM_344.429.1, AAB_AagrBONN_evm.model.Sc2ySwM_368.1356.1, AAB_AagrBONN_evm.model.Sc2ySwM_368.1356.2, AAB_AagrBONN_evm.model.Sc2ySwM_369.297.1	AAO_AagrOXF_evm.model.utg000010l.417.1, AAO_AagrOXF_evm.model.utg000010l.417.2, AAO_AagrOXF_evm.model.utg000010l.417.3, AAO_AagrOXF_evm.model.utg000010l.417.4, AAO_AagrOXF_evm.model.utg000028l.53.1, AAO_AagrOXF_evm.model.utg000028l.53.2, AAO_AagrOXF_evm.model.utg000028l.53.3, AAO_AagrOXF_evm.model.utg000028l.53.4, AAO_AagrOXF_evm.model.utg000057l.10.1, AAO_AagrOXF_evm.model.utg000058l.324.1, AAO_AagrOXF_evm.model.utg000058l.324.2, AAO_AagrOXF_evm.model.utg000058l.324.3, AAO_AagrOXF_evm.model.utg000058l.324.4, AAO_AagrOXF_evm.model.utg000058l.324.5	AP_Apun_evm.model.utg000043l.946.1, AP_Apun_evm.model.utg000116l.273.1, AP_Apun_evm.model.utg000151l.381.1	AT_NP_001326289.1, AT_NP_001326290.1, AT_NP_187900.2, AT_NP_196142.3, AT_NP_683575.2	AF_Azfi_s0019.g015005, AF_Azfi_s0141.g051337, AF_Azfi_s0149.g053237, AF_Azfi_s0222.g058776, AF_Azfi_s0315.g064321, AF_Azfi_s0350.g066547	CPGG1_CepurGG1.1G208400.1.p, CPGG1_CepurGG1.6G152000.1.p, CPGG1_CepurGG1.9G172900.1.p	CPR40_CepurR40.1G313000.1.p, CPR40_CepurR40.6G157200.1.p, CPR40_CepurR40.9G116800.1.p, CPR40_CepurR40.VG151300.1.p	CRI_Ceric.1Z102800.1.p, CRI_Ceric.1Z102800.2.p, CRI_Ceric.28G041800.1.p, CRI_Ceric.28G041800.2.p, CRI_Ceric.28G062900.1.p, CRI_Ceric.28G062900.2.p, CRI_Ceric.28G062900.3.p, CRI_Ceric.28G062900.4.p, CRI_Ceric.34G024200.1.p, CRI_Ceric.34G024200.2.p, CRI_Ceric.34G024200.3.p, CRI_Ceric.34G024200.4.p, CRI_Ceric.34G024200.5.p, CRI_Ceric.39G022200.1.p, CRI_Ceric.39G022700.1.p, CRI_Ceric.39G022700.2.p	CB_GBG81956.1		CZ_Cz13g09170.t1	CK_CKAN_00760200, CK_CKAN_01064100, CK_CKAN_01387900, CK_CKAN_02209400	CS_42813, CS_47928, CS_56912, CS_59190, CS_67552	DS_Dusal.0151s00009.1.p	KN_GAQ78999.1, KN_GAQ84523.1, KN_GAQ91799.1, KN_GAQ91918.1	MPA_KAG6543369.1, MPA_KAG6544511.1, MPA_KAG6552141.1, MPA_KAG6557200.1, MPA_KAG6557680.1	MPO_Mapoly0007s0203.1.p, MPO_Mapoly0007s0203.10.p, MPO_Mapoly0007s0203.11.p, MPO_Mapoly0007s0203.12.p, MPO_Mapoly0007s0203.13.p, MPO_Mapoly0007s0203.14.p, MPO_Mapoly0007s0203.15.p, MPO_Mapoly0007s0203.16.p, MPO_Mapoly0007s0203.17.p, MPO_Mapoly0007s0203.18.p, MPO_Mapoly0007s0203.19.p, MPO_Mapoly0007s0203.2.p, MPO_Mapoly0007s0203.20.p, MPO_Mapoly0007s0203.21.p, MPO_Mapoly0007s0203.22.p, MPO_Mapoly0007s0203.23.p, MPO_Mapoly0007s0203.24.p, MPO_Mapoly0007s0203.3.p, MPO_Mapoly0007s0203.4.p, MPO_Mapoly0007s0203.5.p, MPO_Mapoly0007s0203.6.p, MPO_Mapoly0007s0203.7.p, MPO_Mapoly0007s0203.8.p, MPO_Mapoly0007s0203.9.p, MPO_Mapoly0009s0158.1.p, MPO_Mapoly0052s0101.1.p, MPO_Mapoly0105s0037.1.p		MG_MgTOL.F1311.1.p, MG_MgTOL.H1712.1.p, MG_MgTOL.L0695.1.p		PP_Pp3c10_7420V3.1.p, PP_Pp3c10_7420V3.2.p, PP_Pp3c11_2010V3.1.p, PP_Pp3c11_2010V3.2.p, PP_Pp3c12_23350V3.1.p, PP_Pp3c12_23350V3.10.p, PP_Pp3c12_23350V3.11.p, PP_Pp3c12_23350V3.12.p, PP_Pp3c12_23350V3.13.p, PP_Pp3c12_23350V3.2.p, PP_Pp3c12_23350V3.3.p, PP_Pp3c12_23350V3.4.p, PP_Pp3c12_23350V3.5.p, PP_Pp3c12_23350V3.6.p, PP_Pp3c12_23350V3.7.p, PP_Pp3c12_23350V3.8.p, PP_Pp3c12_23350V3.9.p, PP_Pp3c14_8770V3.1.p, PP_Pp3c14_8770V3.2.p, PP_Pp3c14_8770V3.3.p, PP_Pp3c14_8770V3.4.p, PP_Pp3c14_8770V3.5.p, PP_Pp3c14_8770V3.6.p, PP_Pp3c14_8770V3.7.p, PP_Pp3c14_8770V3.8.p, PP_Pp3c1_30960V3.1.p, PP_Pp3c1_30960V3.2.p, PP_Pp3c1_30960V3.3.p, PP_Pp3c1_30960V3.4.p, PP_Pp3c2_29300V3.1.p, PP_Pp3c2_29300V3.2.p, PP_Pp3c2_29300V3.3.p, PP_Pp3c2_29300V3.4.p, PP_Pp3c2_6360V3.1.p, PP_Pp3c2_6360V3.10.p, PP_Pp3c2_6360V3.2.p, PP_Pp3c2_6360V3.3.p, PP_Pp3c2_6360V3.4.p, PP_Pp3c2_6360V3.5.p, PP_Pp3c2_6360V3.6.p, PP_Pp3c2_6360V3.7.p, PP_Pp3c2_6360V3.8.p, PP_Pp3c2_6360V3.9.p, PP_Pp3c4_6540V3.1.p, PP_Pp3c4_6562V3.1.p, PP_Pp3c7_24270V3.1.p, PP_Pp3c7_24270V3.2.p	SC_Sacu_v1.1_s0037.g011861, SC_Sacu_v1.1_s0039.g012129, SC_Sacu_v1.1_s0065.g016014, SC_Sacu_v1.1_s0164.g024071, SC_Sacu_v1.1_s0183.g024927	SM_109178, SM_271651, SM_405002, SM_417780, SM_442518	SF_Sphfalx01G093700.1.p, SF_Sphfalx01G093700.2.p, SF_Sphfalx02G064600.1.p, SF_Sphfalx02G064600.2.p, SF_Sphfalx02G064600.3.p, SF_Sphfalx02G064600.4.p, SF_Sphfalx02G069700.1.p, SF_Sphfalx05G049000.1.p, SF_Sphfalx05G049000.2.p, SF_Sphfalx05G049000.3.p, SF_Sphfalx05G049000.4.p, SF_Sphfalx05G049000.5.p, SF_Sphfalx05G049000.6.p, SF_Sphfalx05G049000.7.p, SF_Sphfalx05G049000.8.p, SF_Sphfalx05G049000.9.p, SF_Sphfalx08G057200.1.p, SF_Sphfalx08G057200.2.p, SF_Sphfalx08G057200.3.p, SF_Sphfalx08G057200.4.p, SF_Sphfalx08G057200.5.p, SF_Sphfalx08G057200.6.p, SF_Sphfalx08G057200.7.p, SF_Sphfalx09G093900.1.p, SF_Sphfalx09G093900.10.p, SF_Sphfalx09G093900.2.p, SF_Sphfalx09G093900.3.p, SF_Sphfalx09G093900.4.p, SF_Sphfalx09G093900.5.p, SF_Sphfalx09G093900.6.p, SF_Sphfalx09G093900.7.p, SF_Sphfalx09G093900.8.p, SF_Sphfalx09G093900.9.p, SF_Sphfalx12G053300.1.p, SF_Sphfalx12G053300.2.p, SF_Sphfalx12G101100.1.p, SF_Sphfalx12G101100.2.p, SF_Sphfalx12G101100.3.p, SF_Sphfalx12G101100.4.p	SMA_Sphmag01G089800.1.p, SMA_Sphmag01G089800.2.p, SMA_Sphmag01G089800.3.p, SMA_Sphmag01G089800.4.p, SMA_Sphmag01G089800.5.p, SMA_Sphmag01G089800.6.p, SMA_Sphmag01G089800.7.p, SMA_Sphmag02G065200.1.p, SMA_Sphmag02G065200.2.p, SMA_Sphmag02G065200.3.p, SMA_Sphmag02G065200.4.p, SMA_Sphmag02G065200.5.p, SMA_Sphmag02G065200.6.p, SMA_Sphmag02G065200.7.p, SMA_Sphmag02G065200.8.p, SMA_Sphmag02G065200.9.p, SMA_Sphmag02G066900.1.p, SMA_Sphmag02G066900.2.p, SMA_Sphmag02G066900.3.p, SMA_Sphmag05G053300.1.p, SMA_Sphmag05G053300.2.p, SMA_Sphmag05G053300.3.p, SMA_Sphmag05G053300.4.p, SMA_Sphmag05G053300.5.p, SMA_Sphmag06G009100.1.p, SMA_Sphmag08G054000.1.p, SMA_Sphmag08G054000.10.p, SMA_Sphmag08G054000.11.p, SMA_Sphmag08G054000.12.p, SMA_Sphmag08G054000.13.p, SMA_Sphmag08G054000.14.p, SMA_Sphmag08G054000.2.p, SMA_Sphmag08G054000.3.p, SMA_Sphmag08G054000.4.p, SMA_Sphmag08G054000.5.p, SMA_Sphmag08G054000.6.p, SMA_Sphmag08G054000.7.p, SMA_Sphmag08G054000.8.p, SMA_Sphmag08G054000.9.p, SMA_Sphmag09G022000.1.p, SMA_Sphmag09G022000.2.p, SMA_Sphmag09G022000.3.p, SMA_Sphmag09G022000.4.p, SMA_Sphmag09G022000.5.p, SMA_Sphmag12G059800.1.p, SMA_Sphmag12G059800.2.p, SMA_Sphmag12G111100.1.p, SMA_Sphmag12G111100.2.p, SMA_Sphmag12G111100.3.p	TP_Thupl.29377175s0005.1.p, TP_Thupl.29377693s0009.1.p, TP_Thupl.29377693s0009.2.p, TP_Thupl.29380605s0002.1.p, TP_Thupl.29382010s0003.1.p
OG0000178	ACV_KAI5066945.1, ACV_KAI5076526.1, ACV_KAI5077838.1	AN_MCO5559897.1, AN_MCO5576874.1, AN_MCO5583079.1	AC_Aco000014.1, AC_Aco000963.1, AC_Aco001824.1, AC_Aco002505.1, AC_Aco007393.1, AC_Aco013739.1, AC_Aco027722.1, AC_Aco027724.1	AAB_AagrBONN_evm.model.Sc2ySwM_228.4478.1, AAB_AagrBONN_evm.model.Sc2ySwM_228.4478.2	AAO_AagrOXF_evm.model.utg000050l.270.1	AP_Apun_evm.model.utg000146l.45.1		AF_Azfi_s0010.g012117	CPGG1_CepurGG1.2G073300.1.p, CPGG1_CepurGG1.2G115200.1.p, CPGG1_CepurGG1.3G066100.1.p, CPGG1_CepurGG1.3G154700.1.p, CPGG1_CepurGG1.3G211900.1.p, CPGG1_CepurGG1.5G045600.1.p, CPGG1_CepurGG1.6G007800.1.p, CPGG1_CepurGG1.9G121800.1.p, CPGG1_CepurGG1.9G121800.2.p, CPGG1_CepurGG1.9G122700.1.p, CPGG1_CepurGG1.9G122700.2.p	CPR40_CepurR40.2G099800.1.p, CPR40_CepurR40.2G134500.1.p, CPR40_CepurR40.3G066800.1.p, CPR40_CepurR40.3G154200.1.p, CPR40_CepurR40.3G211900.1.p, CPR40_CepurR40.5G046500.1.p, CPR40_CepurR40.6G009700.1.p, CPR40_CepurR40.9G106400.1.p, CPR40_CepurR40.9G107900.1.p	CRI_Ceric.01G126000.1.p, CRI_Ceric.01G126000.2.p, CRI_Ceric.16G023900.1.p, CRI_Ceric.16G023900.2.p, CRI_Ceric.16G024000.1.p, CRI_Ceric.16G024000.2.p, CRI_Ceric.16G024000.3.p, CRI_Ceric.16G024300.1.p				CK_CKAN_00340600, CK_CKAN_00340800, CK_CKAN_00341200, CK_CKAN_00341300, CK_CKAN_00491500, CK_CKAN_00491600, CK_CKAN_00491700, CK_CKAN_00491900, CK_CKAN_00492000, CK_CKAN_00492100, CK_CKAN_00492200, CK_CKAN_00492300, CK_CKAN_00512800, CK_CKAN_00816200, CK_CKAN_00865200, CK_CKAN_00865400, CK_CKAN_00965300, CK_CKAN_00965400, CK_CKAN_01204100, CK_CKAN_01253000, CK_CKAN_01568300, CK_CKAN_01725300, CK_CKAN_01725400, CK_CKAN_01725700, CK_CKAN_01819200, CK_CKAN_01925700, CK_CKAN_01986500, CK_CKAN_02195500, CK_CKAN_02195600, CK_CKAN_02195700, CK_CKAN_02195800, CK_CKAN_02272600, CK_CKAN_02351200, CK_CKAN_02351300				MPA_KAG6541165.1, MPA_KAG6541166.1, MPA_KAG6541167.1, MPA_KAG6541170.1, MPA_KAG6541171.1, MPA_KAG6541172.1, MPA_KAG6541173.1, MPA_KAG6542695.1, MPA_KAG6542697.1, MPA_KAG6545797.1, MPA_KAG6547323.1, MPA_KAG6550290.1, MPA_KAG6551281.1, MPA_KAG6552216.1, MPA_KAG6552219.1, MPA_KAG6552220.1, MPA_KAG6557863.1, MPA_KAG6558000.1	MPO_Mapoly0008s0207.1.p, MPO_Mapoly0034s0105.1.p, MPO_Mapoly0040s0030.1.p, MPO_Mapoly0040s0095.1.p, MPO_Mapoly0063s0018.1.p, MPO_Mapoly0063s0019.1.p, MPO_Mapoly0063s0020.1.p, MPO_Mapoly0063s0023.1.p, MPO_Mapoly0063s0024.1.p, MPO_Mapoly0063s0025.1.p, MPO_Mapoly0063s0026.1.p, MPO_Mapoly0064s0009.1.p, MPO_Mapoly0064s0059.1.p, MPO_Mapoly0064s0061.1.p, MPO_Mapoly0064s0061.2.p, MPO_Mapoly0064s0111.1.p, MPO_Mapoly0100s0057.1.p, MPO_Mapoly0127s0053.1.p, MPO_Mapoly0127s0053.2.p, MPO_Mapoly0131s0013.1.p, MPO_Mapoly0131s0013.2.p, MPO_Mapoly0131s0013.3.p, MPO_Mapoly0131s0015.1.p, MPO_Mapoly0151s0036.1.p		MG_MgTOL.G0101.1.p, MG_MgTOL.G0102.1.p, MG_MgTOL.G0103.1.p, MG_MgTOL.G0104.1.p, MG_MgTOL.G0551.1.p, MG_MgTOL.G0552.1.p, MG_MgTOL.G0573.1.p, MG_MgTOL.G0575.1.p, MG_MgTOL.G0577.1.p, MG_MgTOL.G0578.1.p, MG_MgTOL.G0580.1.p, MG_MgTOL.G0581.1.p, MG_MgTOL.G0583.1.p, MG_MgTOL.N0305.1.p, MG_MgTOL.N0307.1.p, MG_MgTOL.N0308.1.p, MG_MgTOL.N0309.1.p		PP_Pp3c10_2750V3.1.p, PP_Pp3c10_2750V3.2.p, PP_Pp3c10_2760V3.1.p, PP_Pp3c11_13210V3.1.p, PP_Pp3c11_13210V3.2.p, PP_Pp3c13_23010V3.1.p, PP_Pp3c13_23010V3.2.p, PP_Pp3c13_23030V3.1.p, PP_Pp3c13_23030V3.2.p, PP_Pp3c17_11500V3.1.p, PP_Pp3c17_11500V3.2.p, PP_Pp3c17_11500V3.3.p, PP_Pp3c17_11500V3.4.p, PP_Pp3c1_10460V3.1.p, PP_Pp3c1_10460V3.2.p, PP_Pp3c2_27350V3.1.p, PP_Pp3c2_27350V3.2.p, PP_Pp3c5_17370V3.1.p, PP_Pp3c5_25841V3.1.p, PP_Pp3c7_19830V3.1.p, PP_Pp3c7_19830V3.2.p, PP_Pp3c7_19830V3.3.p, PP_Pp3c7_19850V3.1.p, PP_Pp3c7_19850V3.2.p, PP_Pp3c8_12660V3.1.p, PP_Pp3c8_12660V3.2.p		SM_102887, SM_102916, SM_126206, SM_18100, SM_403086, SM_407623, SM_411659, SM_415117, SM_437706	SF_Sphfalx03G016700.1.p, SF_Sphfalx03G016800.1.p, SF_Sphfalx06G115800.1.p, SF_Sphfalx09G039700.1.p, SF_Sphfalx11G102700.1.p, SF_Sphfalx14G035600.1.p, SF_Sphfalx14G035700.1.p, SF_Sphfalx14G036400.1.p, SF_Sphfalx14G036500.1.p, SF_Sphfalx14G036600.1.p, SF_Sphfalx14G036700.1.p, SF_Sphfalx14G036800.1.p, SF_Sphfalx14G036800.2.p, SF_Sphfalx14G067000.1.p, SF_Sphfalx14G067100.1.p, SF_Sphfalx15G001200.1.p, SF_Sphfalx15G046200.1.p, SF_Sphfalx15G052700.1.p, SF_Sphfalx15G052800.1.p, SF_Sphfalx15G052900.1.p, SF_Sphfalx15G052900.2.p, SF_Sphfalx15G053100.1.p, SF_Sphfalx15G059100.1.p, SF_Sphfalx15G059200.1.p, SF_Sphfalx15G059400.1.p, SF_Sphfalx15G059500.1.p, SF_Sphfalx16G002200.1.p, SF_Sphfalx18G047200.1.p	SMA_Sphmag06G120800.1.p, SMA_Sphmag09G069100.1.p, SMA_Sphmag13G030700.1.p, SMA_Sphmag13G030800.1.p, SMA_Sphmag13G030800.2.p, SMA_Sphmag14G029800.1.p, SMA_Sphmag14G035100.1.p, SMA_Sphmag14G035200.1.p, SMA_Sphmag14G035300.1.p, SMA_Sphmag14G035800.1.p, SMA_Sphmag14G066500.1.p, SMA_Sphmag14G066500.2.p, SMA_Sphmag14G066900.1.p, SMA_Sphmag14G067000.1.p, SMA_Sphmag14G067600.1.p, SMA_Sphmag15G000900.1.p, SMA_Sphmag15G001000.1.p, SMA_Sphmag15G046700.1.p, SMA_Sphmag15G047000.1.p, SMA_Sphmag15G047100.1.p, SMA_Sphmag15G047200.1.p, SMA_Sphmag15G047200.2.p, SMA_Sphmag15G047200.3.p, SMA_Sphmag15G047300.1.p, SMA_Sphmag15G047400.1.p, SMA_Sphmag15G053900.1.p, SMA_Sphmag18G018400.1.p, SMA_Sphmag18G018400.2.p, SMA_Sphmag18G051600.1.p, SMA_Sphmag18G051600.2.p, SMA_Sphmag18G051700.1.p	TP_Thupl.29147218s0001.1.p, TP_Thupl.29209660s0001.1.p, TP_Thupl.29377034s0028.1.p, TP_Thupl.29377559s0014.1.p, TP_Thupl.29377826s0001.1.p, TP_Thupl.29378057s0015.1.p, TP_Thupl.29378377s0014.1.p, TP_Thupl.29378425s0003.1.p, TP_Thupl.29378621s0010.1.p, TP_Thupl.29378621s0012.1.p, TP_Thupl.29378874s0008.1.p, TP_Thupl.29378874s0009.1.p, TP_Thupl.29378874s0010.1.p, TP_Thupl.29378874s0011.1.p, TP_Thupl.29378966s0001.1.p, TP_Thupl.29379120s0001.1.p, TP_Thupl.29379120s0002.1.p, TP_Thupl.29379120s0004.1.p, TP_Thupl.29379120s0005.1.p, TP_Thupl.29379123s0001.1.p, TP_Thupl.29379123s0002.1.p, TP_Thupl.29379289s0001.1.p, TP_Thupl.29379289s0002.1.p, TP_Thupl.29379289s0003.1.p, TP_Thupl.29379289s0004.1.p, TP_Thupl.29379289s0005.1.p, TP_Thupl.29379774s0004.1.p, TP_Thupl.29379774s0005.1.p, TP_Thupl.29379774s0006.1.p, TP_Thupl.29379835s0002.1.p, TP_Thupl.29380016s0029.1.p, TP_Thupl.29380129s0022.1.p, TP_Thupl.29380378s0007.1.p, TP_Thupl.29380378s0008.1.p, TP_Thupl.29380822s0001.1.p, TP_Thupl.29380822s0002.1.p, TP_Thupl.29380822s0002.2.p, TP_Thupl.29380822s0003.1.p, TP_Thupl.29380822s0004.1.p, TP_Thupl.29380822s0007.1.p, TP_Thupl.29380822s0009.1.p, TP_Thupl.29380848s0004.1.p, TP_Thupl.29381148s0003.1.p, TP_Thupl.29381148s0003.2.p, TP_Thupl.29381148s0003.3.p, TP_Thupl.29381803s0005.1.p, TP_Thupl.29382178s0018.1.p, TP_Thupl.29382178s0018.2.p, TP_Thupl.29382342s0005.1.p, TP_Thupl.29382399s0001.1.p, TP_Thupl.29382399s0002.1.p
OG0000179	ACV_KAI5055579.1, ACV_KAI5055632.1, ACV_KAI5056048.1, ACV_KAI5065233.1, ACV_KAI5079476.1, ACV_KAI5079837.1, ACV_KAI5080165.1	AN_MCO5552390.1, AN_MCO5556937.1, AN_MCO5557216.1, AN_MCO5580094.1, AN_MCO5584506.1, AN_MCO5593120.1, AN_MCO5598153.1, AN_MCO5600037.1, AN_MCO5602285.1, AN_MCO5606035.1	AC_Aco001064.1, AC_Aco001167.1, AC_Aco001737.1, AC_Aco006270.1, AC_Aco007216.1, AC_Aco013769.1, AC_Aco015334.1, AC_Aco015663.1, AC_Aco016723.1, AC_Aco017112.1, AC_Aco017113.1, AC_Aco026148.1	AAB_AagrBONN_evm.model.Sc2ySwM_344.1286.1, AAB_AagrBONN_evm.model.Sc2ySwM_344.1286.2	AAO_AagrOXF_evm.model.utg000041l.147.1	AP_Apun_evm.model.utg000158l.28.1, AP_Apun_evm.model.utg000158l.28.2	AT_NP_001030678.1, AT_NP_001030998.1, AT_NP_001030999.1, AT_NP_001031845.1, AT_NP_001032147.1, AT_NP_001032148.1, AT_NP_001032149.1, AT_NP_001078141.1, AT_NP_001078538.1, AT_NP_001078539.1, AT_NP_001078800.1, AT_NP_001190244.1, AT_NP_001190270.1, AT_NP_001318881.1, AT_NP_001318954.1, AT_NP_001321503.1, AT_NP_001326019.1, AT_NP_001326020.1, AT_NP_001330616.1, AT_NP_001330617.1, AT_NP_001330618.1, AT_NP_001331392.1, AT_NP_001332658.1, AT_NP_177031.1, AT_NP_196312.1, AT_NP_196313.1, AT_NP_196565.1, AT_NP_201324.1, AT_NP_563810.2, AT_NP_564156.1, AT_NP_565162.1, AT_NP_566415.3, AT_NP_850784.1, AT_NP_851273.1, AT_NP_974292.1, AT_NP_974293.1, AT_NP_974744.1, AT_NP_974745.1	AF_Azfi_s0005.g008907, AF_Azfi_s0006.g009892, AF_Azfi_s0015.g014162, AF_Azfi_s0024.g020421, AF_Azfi_s0109.g045306, AF_Azfi_s0113.g045990, AF_Azfi_s0225.g058963, AF_Azfi_s0288.g063204	CPGG1_CepurGG1.6G132300.1.p	CPR40_CepurR40.6G137800.1.p	CRI_Ceric.06G057300.1.p, CRI_Ceric.06G057300.2.p, CRI_Ceric.06G057300.3.p, CRI_Ceric.21G055300.1.p, CRI_Ceric.21G055300.2.p, CRI_Ceric.21G055300.3.p, CRI_Ceric.21G055300.4.p, CRI_Ceric.21G055300.5.p, CRI_Ceric.21G055300.6.p, CRI_Ceric.21G055300.7.p, CRI_Ceric.21G055300.8.p, CRI_Ceric.23G021100.1.p, CRI_Ceric.23G021100.2.p, CRI_Ceric.23G021100.3.p, CRI_Ceric.23G021100.4.p, CRI_Ceric.23G021100.5.p, CRI_Ceric.23G046300.1.p, CRI_Ceric.23G046300.2.p, CRI_Ceric.29G065400.1.p, CRI_Ceric.29G065400.2.p, CRI_Ceric.29G065400.3.p, CRI_Ceric.29G065400.4.p, CRI_Ceric.34G009100.1.p, CRI_Ceric.34G009100.2.p, CRI_Ceric.34G009100.3.p	CB_GBG71997.1, CB_GBG71998.1, CB_GBG71999.1, CB_GBG72000.1			CK_CKAN_00094000, CK_CKAN_00210900, CK_CKAN_00314800, CK_CKAN_00334000, CK_CKAN_00433700, CK_CKAN_00630900, CK_CKAN_00697400, CK_CKAN_00833100, CK_CKAN_01158400, CK_CKAN_01229000, CK_CKAN_01893400	CS_40283		KN_GAQ81419.1, KN_GAQ90893.1	MPA_KAG6548026.1	MPO_Mapoly0026s0039.1.p, MPO_Mapoly0026s0039.2.p, MPO_Mapoly0026s0039.3.p, MPO_Mapoly0026s0039.4.p, MPO_Mapoly0026s0039.5.p, MPO_Mapoly0026s0039.6.p, MPO_Mapoly0026s0039.7.p, MPO_Mapoly0026s0039.8.p		MG_MgTOL.C0165.1.p, MG_MgTOL.D2195.1.p, MG_MgTOL.D2195.2.p, MG_MgTOL.D2195.3.p, MG_MgTOL.D2195.4.p, MG_MgTOL.E0321.1.p, MG_MgTOL.E0321.2.p, MG_MgTOL.F0149.1.p, MG_MgTOL.H2495.1.p, MG_MgTOL.H2495.2.p, MG_MgTOL.H2495.3.p, MG_MgTOL.H2495.4.p, MG_MgTOL.J1724.1.p, MG_MgTOL.J1724.2.p, MG_MgTOL.J1878.1.p, MG_MgTOL.K0054.1.p, MG_MgTOL.L0076.1.p, MG_MgTOL.L0893.1.p		PP_Pp3c14_4880V3.1.p, PP_Pp3c14_4880V3.10.p, PP_Pp3c14_4880V3.11.p, PP_Pp3c14_4880V3.12.p, PP_Pp3c14_4880V3.13.p, PP_Pp3c14_4880V3.14.p, PP_Pp3c14_4880V3.15.p, PP_Pp3c14_4880V3.16.p, PP_Pp3c14_4880V3.17.p, PP_Pp3c14_4880V3.18.p, PP_Pp3c14_4880V3.19.p, PP_Pp3c14_4880V3.2.p, PP_Pp3c14_4880V3.20.p, PP_Pp3c14_4880V3.3.p, PP_Pp3c14_4880V3.4.p, PP_Pp3c14_4880V3.5.p, PP_Pp3c14_4880V3.6.p, PP_Pp3c14_4880V3.7.p, PP_Pp3c14_4880V3.8.p, PP_Pp3c14_4880V3.9.p, PP_Pp3c15_11920V3.1.p, PP_Pp3c15_11920V3.10.p, PP_Pp3c15_11920V3.11.p, PP_Pp3c15_11920V3.12.p, PP_Pp3c15_11920V3.13.p, PP_Pp3c15_11920V3.14.p, PP_Pp3c15_11920V3.15.p, PP_Pp3c15_11920V3.16.p, PP_Pp3c15_11920V3.17.p, PP_Pp3c15_11920V3.18.p, PP_Pp3c15_11920V3.19.p, PP_Pp3c15_11920V3.2.p, PP_Pp3c15_11920V3.20.p, PP_Pp3c15_11920V3.21.p, PP_Pp3c15_11920V3.22.p, PP_Pp3c15_11920V3.23.p, PP_Pp3c15_11920V3.24.p, PP_Pp3c15_11920V3.25.p, PP_Pp3c15_11920V3.26.p, PP_Pp3c15_11920V3.3.p, PP_Pp3c15_11920V3.4.p, PP_Pp3c15_11920V3.5.p, PP_Pp3c15_11920V3.6.p, PP_Pp3c15_11920V3.7.p, PP_Pp3c15_11920V3.8.p, PP_Pp3c15_11920V3.9.p, PP_Pp3c1_21760V3.1.p, PP_Pp3c1_21760V3.2.p, PP_Pp3c2_16080V3.1.p, PP_Pp3c2_16080V3.10.p, PP_Pp3c2_16080V3.11.p, PP_Pp3c2_16080V3.12.p, PP_Pp3c2_16080V3.2.p, PP_Pp3c2_16080V3.3.p, PP_Pp3c2_16080V3.4.p, PP_Pp3c2_16080V3.5.p, PP_Pp3c2_16080V3.6.p, PP_Pp3c2_16080V3.7.p, PP_Pp3c2_16080V3.8.p, PP_Pp3c2_16080V3.9.p	SC_Sacu_v1.1_s0012.g005385, SC_Sacu_v1.1_s0017.g007351, SC_Sacu_v1.1_s0034.g011226, SC_Sacu_v1.1_s0051.g013911, SC_Sacu_v1.1_s0090.g018729, SC_Sacu_v1.1_s0101.g019759, SC_Sacu_v1.1_s0132.g022186, SC_Sacu_v1.1_s0173.g024466, SC_Sacu_v1.1_s0205.g025720	SM_231160, SM_231344, SM_404596, SM_419970	SF_Sphfalx02G041100.1.p, SF_Sphfalx02G041100.2.p, SF_Sphfalx02G041100.3.p, SF_Sphfalx02G041100.4.p, SF_Sphfalx02G041100.5.p, SF_Sphfalx08G037700.1.p, SF_Sphfalx08G037700.2.p, SF_Sphfalx08G037700.3.p, SF_Sphfalx08G037700.4.p, SF_Sphfalx08G037700.5.p, SF_Sphfalx08G037700.6.p, SF_Sphfalx08G126800.1.p, SF_Sphfalx08G126800.2.p, SF_Sphfalx08G126900.1.p, SF_Sphfalx08G126900.2.p, SF_Sphfalx08G127000.1.p, SF_Sphfalx08G129800.1.p, SF_Sphfalx08G129800.2.p	SMA_Sphmag02G042400.1.p, SMA_Sphmag02G042400.10.p, SMA_Sphmag02G042400.2.p, SMA_Sphmag02G042400.3.p, SMA_Sphmag02G042400.4.p, SMA_Sphmag02G042400.5.p, SMA_Sphmag02G042400.6.p, SMA_Sphmag02G042400.7.p, SMA_Sphmag02G042400.8.p, SMA_Sphmag02G042400.9.p, SMA_Sphmag08G035800.1.p, SMA_Sphmag08G035800.2.p, SMA_Sphmag08G122000.1.p, SMA_Sphmag08G122000.2.p, SMA_Sphmag08G122100.1.p, SMA_Sphmag08G122100.2.p, SMA_Sphmag08G122200.1.p, SMA_Sphmag08G122200.2.p, SMA_Sphmag08G122200.3.p, SMA_Sphmag08G124900.1.p	TP_Thupl.29377691s0005.1.p, TP_Thupl.29377691s0005.2.p, TP_Thupl.29379040s0005.1.p, TP_Thupl.29380259s0009.1.p, TP_Thupl.29380259s0009.2.p, TP_Thupl.29380377s0010.1.p, TP_Thupl.29380943s0001.1.p, TP_Thupl.29380943s0001.2.p, TP_Thupl.29381369s0001.1.p, TP_Thupl.29381369s0002.1.p, TP_Thupl.29381369s0002.2.p, TP_Thupl.29381369s0002.3.p, TP_Thupl.29381369s0002.4.p, TP_Thupl.29381369s0002.5.p, TP_Thupl.29381369s0002.6.p, TP_Thupl.29381369s0002.7.p, TP_Thupl.29381866s0007.1.p, TP_Thupl.29381866s0007.2.p, TP_Thupl.29381866s0007.3.p, TP_Thupl.29381866s0007.4.p
OG0000180	ACV_KAI5058295.1, ACV_KAI5060139.1, ACV_KAI5064880.1, ACV_KAI5065027.1, ACV_KAI5065585.1, ACV_KAI5071052.1, ACV_KAI5072697.1, ACV_KAI5072779.1, ACV_KAI5073141.1, ACV_KAI5073653.1, ACV_KAI5077492.1, ACV_KAI5083157.1	AN_MCO5547032.1, AN_MCO5547033.1, AN_MCO5547065.1, AN_MCO5553059.1, AN_MCO5562092.1, AN_MCO5563190.1, AN_MCO5577164.1, AN_MCO5581715.1, AN_MCO5586799.1, AN_MCO5592955.1, AN_MCO5594986.1, AN_MCO5596827.1, AN_MCO5598100.1, AN_MCO5603626.1, AN_MCO5603634.1, AN_MCO5604067.1, AN_MCO5614188.1, AN_MCO5614278.1, AN_MCO5614296.1	AC_Aco000178.1, AC_Aco000939.1, AC_Aco001141.1, AC_Aco002761.1, AC_Aco003777.1, AC_Aco004061.1, AC_Aco004982.1, AC_Aco014364.1, AC_Aco015133.1, AC_Aco023084.1, AC_Aco024127.1	AAB_AagrBONN_evm.model.Sc2ySwM_117.2994.1, AAB_AagrBONN_evm.model.Sc2ySwM_362.879.1	AAO_AagrOXF_evm.model.utg000002l.436.1, AAO_AagrOXF_evm.model.utg000004l.40.1, AAO_AagrOXF_evm.model.utg000091l.385.1	AP_Apun_evm.model.utg000023l.1560.1, AP_Apun_evm.model.utg000111l.41.1	AT_NP_001031550.1, AT_NP_001032151.1, AT_NP_001185103.1, AT_NP_001322131.1, AT_NP_001322132.1, AT_NP_001322133.1, AT_NP_001322134.1, AT_NP_001329011.1, AT_NP_001330319.1, AT_NP_177136.1, AT_NP_179445.1, AT_NP_182191.1, AT_NP_186771.1, AT_NP_186796.1, AT_NP_191748.1, AT_NP_195392.2, AT_NP_195716.1, AT_NP_195999.2, AT_NP_200209.1, AT_NP_201334.1, AT_NP_201471.1, AT_NP_564268.1, AT_NP_565536.1, AT_NP_568309.2, AT_NP_850266.1	AF_Azfi_s0006.g009635, AF_Azfi_s0006.g009821, AF_Azfi_s0017.g014609, AF_Azfi_s0032.g024612, AF_Azfi_s0040.g026630, AF_Azfi_s0104.g044792, AF_Azfi_s0182.g056462, AF_Azfi_s0188.g056822, AF_Azfi_s0262.g060790, AF_Azfi_s0558.g076907, AF_Azfi_s2471.g111662, AF_Azfi_s3184.g114979	CPGG1_CepurGG1.10G025500.1.p, CPGG1_CepurGG1.1G323900.1.p, CPGG1_CepurGG1.2G120900.1.p, CPGG1_CepurGG1.3G079700.1.p, CPGG1_CepurGG1.4G266000.1.p, CPGG1_CepurGG1.5G134600.1.p, CPGG1_CepurGG1.6G034300.1.p, CPGG1_CepurGG1.6G034700.1.p, CPGG1_CepurGG1.8G109900.1.p	CPR40_CepurR40.10G027200.1.p, CPR40_CepurR40.1G331200.1.p, CPR40_CepurR40.2G160900.1.p, CPR40_CepurR40.3G078800.1.p, CPR40_CepurR40.4G251000.1.p, CPR40_CepurR40.5G140800.1.p, CPR40_CepurR40.6G037700.1.p, CPR40_CepurR40.6G037900.1.p, CPR40_CepurR40.8G113400.1.p, CPR40_CepurR40.8G113400.2.p	CRI_Ceric.03G096000.1.p, CRI_Ceric.03G096000.2.p, CRI_Ceric.03G096000.3.p, CRI_Ceric.04G001100.1.p, CRI_Ceric.04G001100.2.p, CRI_Ceric.07G084400.1.p, CRI_Ceric.09G061500.1.p, CRI_Ceric.09G061500.2.p, CRI_Ceric.13G079100.1.p, CRI_Ceric.14G007200.1.p, CRI_Ceric.18G080300.1.p, CRI_Ceric.20G037700.1.p, CRI_Ceric.20G037700.2.p, CRI_Ceric.26G054300.1.p, CRI_Ceric.30G061300.1.p	CB_GBG58849.1			CK_CKAN_00259100, CK_CKAN_00457800, CK_CKAN_00554000, CK_CKAN_00554100, CK_CKAN_00693400, CK_CKAN_00921100, CK_CKAN_01661400, CK_CKAN_01697200, CK_CKAN_01793600, CK_CKAN_01867500, CK_CKAN_01902600, CK_CKAN_02167400, CK_CKAN_02232200, CK_CKAN_02504000			KN_GAQ81475.1, KN_GAQ84707.1, KN_GAQ88869.1	MPA_KAG6542571.1	MPO_Mapoly0007s0221.1.p		MG_MgTOL.D1695.1.p, MG_MgTOL.E0108.1.p, MG_MgTOL.E0117.1.p, MG_MgTOL.E0621.1.p, MG_MgTOL.H0136.1.p, MG_MgTOL.H0204.1.p, MG_MgTOL.H0939.1.p, MG_MgTOL.H2411.1.p, MG_MgTOL.H2411.2.p, MG_MgTOL.H2411.3.p, MG_MgTOL.H2411.4.p, MG_MgTOL.H2411.5.p, MG_MgTOL.H2411.6.p, MG_MgTOL.J0492.1.p, MG_MgTOL.L0147.1.p, MG_MgTOL.L0262.1.p, MG_MgTOL.L1134.1.p, MG_MgTOL.L1159.1.p, MG_MgTOL.L1554.1.p, MG_MgTOL.M0782.1.p, MG_MgTOL.O0478.1.p, MG_MgTOL.O0573.1.p		PP_Pp3c11_23440V3.1.p, PP_Pp3c11_23440V3.2.p, PP_Pp3c14_21620V3.1.p, PP_Pp3c14_21620V3.2.p, PP_Pp3c14_21620V3.3.p, PP_Pp3c14_21680V3.1.p, PP_Pp3c14_21680V3.2.p, PP_Pp3c16_21410V3.1.p, PP_Pp3c16_21410V3.2.p, PP_Pp3c17_18130V3.1.p, PP_Pp3c17_18130V3.2.p, PP_Pp3c17_18130V3.3.p, PP_Pp3c17_18130V3.4.p, PP_Pp3c17_18190V3.1.p, PP_Pp3c17_18190V3.2.p, PP_Pp3c17_18190V3.3.p, PP_Pp3c17_18190V3.4.p, PP_Pp3c17_18190V3.5.p, PP_Pp3c1_37070V3.1.p, PP_Pp3c1_37070V3.2.p, PP_Pp3c25_13450V3.1.p, PP_Pp3c25_13450V3.2.p, PP_Pp3c2_4940V3.1.p, PP_Pp3c2_4940V3.2.p, PP_Pp3c2_4940V3.3.p, PP_Pp3c2_4940V3.4.p, PP_Pp3c2_4940V3.5.p, PP_Pp3c2_4940V3.6.p, PP_Pp3c2_4940V3.7.p, PP_Pp3c2_4940V3.8.p, PP_Pp3c3_37710V3.1.p, PP_Pp3c3_37710V3.2.p, PP_Pp3c3_37710V3.3.p, PP_Pp3c3_37710V3.4.p, PP_Pp3c5_27150V3.1.p, PP_Pp3c5_27150V3.2.p, PP_Pp3c5_27150V3.3.p, PP_Pp3c5_27150V3.4.p, PP_Pp3c6_2730V3.1.p, PP_Pp3c6_2730V3.2.p, PP_Pp3c7_2100V3.1.p, PP_Pp3c7_2100V3.2.p, PP_Pp3c8_440V3.1.p, PP_Pp3c8_440V3.2.p, PP_Pp3c8_440V3.3.p, PP_Pp3c8_440V3.4.p, PP_Pp3c8_440V3.5.p	SC_Sacu_v1.1_s0003.g001820, SC_Sacu_v1.1_s0003.g002010, SC_Sacu_v1.1_s0010.g004723, SC_Sacu_v1.1_s0031.g010551, SC_Sacu_v1.1_s0047.g013473, SC_Sacu_v1.1_s0058.g014996, SC_Sacu_v1.1_s0066.g016096, SC_Sacu_v1.1_s0066.g016153, SC_Sacu_v1.1_s0084.g018283, SC_Sacu_v1.1_s0091.g018854, SC_Sacu_v1.1_s0138.g022579	SM_18196, SM_18217, SM_19476, SM_81609	SF_Sphfalx13G050400.1.p, SF_Sphfalx13G050400.2.p, SF_Sphfalx14G034900.1.p, SF_Sphfalx14G058100.1.p, SF_Sphfalx14G058300.1.p, SF_Sphfalx16G017500.1.p, SF_Sphfalx16G017500.2.p, SF_Sphfalx16G055000.1.p, SF_Sphfalx17G043600.1.p, SF_Sphfalx17G043600.2.p, SF_Sphfalx18G037700.1.p, SF_Sphfalx18G099000.1.p, SF_Sphfalx19G027400.1.p	SMA_Sphmag13G048300.1.p, SMA_Sphmag14G034000.1.p, SMA_Sphmag14G057400.1.p, SMA_Sphmag14G057400.2.p, SMA_Sphmag14G057500.1.p, SMA_Sphmag14G057500.2.p, SMA_Sphmag16G006900.1.p, SMA_Sphmag16G006900.2.p, SMA_Sphmag16G054500.1.p, SMA_Sphmag16G054500.2.p, SMA_Sphmag16G054500.3.p, SMA_Sphmag16G054500.4.p, SMA_Sphmag16G054500.5.p, SMA_Sphmag16G054500.6.p, SMA_Sphmag16G054500.7.p, SMA_Sphmag16G054500.8.p, SMA_Sphmag17G044600.1.p, SMA_Sphmag17G044600.2.p, SMA_Sphmag18G071000.1.p, SMA_Sphmag18G096600.1.p, SMA_Sphmag19G028500.1.p	TP_Thupl.29335891s0002.1.p, TP_Thupl.29358723s0004.1.p, TP_Thupl.29358723s0004.2.p, TP_Thupl.29378666s0016.1.p, TP_Thupl.29378666s0016.2.p, TP_Thupl.29378868s0009.1.p, TP_Thupl.29378868s0009.2.p, TP_Thupl.29378868s0009.3.p, TP_Thupl.29378868s0010.1.p, TP_Thupl.29379799s0010.1.p, TP_Thupl.29380468s0005.1.p, TP_Thupl.29380468s0005.2.p, TP_Thupl.29380468s0005.3.p, TP_Thupl.29380468s0005.4.p, TP_Thupl.29380468s0005.5.p, TP_Thupl.29380468s0005.6.p, TP_Thupl.29381115s0005.1.p, TP_Thupl.29381776s0005.1.p, TP_Thupl.29381776s0005.2.p, TP_Thupl.29382191s0001.1.p, TP_Thupl.29382191s0001.2.p, TP_Thupl.29382191s0002.1.p, TP_Thupl.29382191s0002.2.p, TP_Thupl.29382191s0002.3.p, TP_Thupl.29382502s0004.1.p
OG0000181	ACV_KAI5056170.1, ACV_KAI5056174.1, ACV_KAI5056177.1, ACV_KAI5056179.1, ACV_KAI5056180.1, ACV_KAI5056181.1, ACV_KAI5056208.1, ACV_KAI5058230.1, ACV_KAI5069337.1, ACV_KAI5072465.1, ACV_KAI5072466.1, ACV_KAI5072467.1, ACV_KAI5072914.1, ACV_KAI5076516.1, ACV_KAI5080515.1	AN_MCO5551588.1, AN_MCO5557513.1, AN_MCO5563319.1, AN_MCO5565146.1, AN_MCO5599580.1, AN_MCO5604255.1, AN_MCO5608542.1	AC_Aco006984.1, AC_Aco006985.1, AC_Aco010098.1, AC_Aco010099.1, AC_Aco010982.1, AC_Aco022635.1, AC_Aco022636.1, AC_Aco027749.1, AC_Aco027750.1	AAB_AagrBONN_evm.model.Sc2ySwM_117.1775.1, AAB_AagrBONN_evm.model.Sc2ySwM_117.1775.2, AAB_AagrBONN_evm.model.Sc2ySwM_117.1775.3, AAB_AagrBONN_evm.model.Sc2ySwM_117.1775.4, AAB_AagrBONN_evm.model.Sc2ySwM_117.1777.1, AAB_AagrBONN_evm.model.Sc2ySwM_117.1777.2, AAB_AagrBONN_evm.model.Sc2ySwM_117.1777.3, AAB_AagrBONN_evm.model.Sc2ySwM_117.1777.4, AAB_AagrBONN_evm.model.Sc2ySwM_117.1782.1, AAB_AagrBONN_evm.model.Sc2ySwM_117.1782.2, AAB_AagrBONN_evm.model.Sc2ySwM_117.1782.3, AAB_AagrBONN_evm.model.Sc2ySwM_117.1792.1, AAB_AagrBONN_evm.model.Sc2ySwM_117.1792.2, AAB_AagrBONN_evm.model.Sc2ySwM_117.1792.3, AAB_AagrBONN_evm.model.Sc2ySwM_117.1792.4, AAB_AagrBONN_evm.model.Sc2ySwM_117.3631.1, AAB_AagrBONN_evm.model.Sc2ySwM_117.513.1, AAB_AagrBONN_evm.model.Sc2ySwM_117.513.2, AAB_AagrBONN_evm.model.Sc2ySwM_117.513.3, AAB_AagrBONN_evm.model.Sc2ySwM_228.3277.1, AAB_AagrBONN_evm.model.Sc2ySwM_228.3277.2, AAB_AagrBONN_evm.model.Sc2ySwM_228.4346.1, AAB_AagrBONN_evm.model.Sc2ySwM_228.4346.2, AAB_AagrBONN_evm.model.Sc2ySwM_228.4346.3, AAB_AagrBONN_evm.model.Sc2ySwM_228.4346.4, AAB_AagrBONN_evm.model.Sc2ySwM_228.4349.1, AAB_AagrBONN_evm.model.Sc2ySwM_228.4349.2, AAB_AagrBONN_evm.model.Sc2ySwM_228.4349.4, AAB_AagrBONN_evm.model.Sc2ySwM_228.4501.1, AAB_AagrBONN_evm.model.Sc2ySwM_228.4501.2, AAB_AagrBONN_evm.model.Sc2ySwM_228.4502.1, AAB_AagrBONN_evm.model.Sc2ySwM_344.2136.1, AAB_AagrBONN_evm.model.Sc2ySwM_344.2136.2, AAB_AagrBONN_evm.model.Sc2ySwM_344.268.1, AAB_AagrBONN_evm.model.Sc2ySwM_344.268.2, AAB_AagrBONN_evm.model.Sc2ySwM_344.268.3, AAB_AagrBONN_evm.model.Sc2ySwM_344.282.1, AAB_AagrBONN_evm.model.Sc2ySwM_344.316.1, AAB_AagrBONN_evm.model.Sc2ySwM_344.317.2, AAB_AagrBONN_evm.model.Sc2ySwM_344.319.1, AAB_AagrBONN_evm.model.Sc2ySwM_344.362.1, AAB_AagrBONN_evm.model.Sc2ySwM_344.4082.1, AAB_AagrBONN_evm.model.Sc2ySwM_362.2041.1, AAB_AagrBONN_evm.model.Sc2ySwM_362.2041.2, AAB_AagrBONN_evm.model.Sc2ySwM_362.2041.3, AAB_AagrBONN_evm.model.Sc2ySwM_368.2011.1, AAB_AagrBONN_evm.model.Sc2ySwM_368.2014.1, AAB_AagrBONN_evm.model.Sc2ySwM_368.2028.1, AAB_AagrBONN_evm.model.Sc2ySwM_368.3354.1, AAB_AagrBONN_evm.model.Sc2ySwM_368.3354.2, AAB_AagrBONN_evm.model.Sc2ySwM_369.602.1, AAB_AagrBONN_evm.model.Sc2ySwM_369.602.3	AAO_AagrOXF_evm.model.utg000002l.330.1, AAO_AagrOXF_evm.model.utg000002l.330.2, AAO_AagrOXF_evm.model.utg000002l.330.3, AAO_AagrOXF_evm.model.utg000002l.330.4, AAO_AagrOXF_evm.model.utg000002l.343.1, AAO_AagrOXF_evm.model.utg000002l.343.2, AAO_AagrOXF_evm.model.utg000002l.343.3, AAO_AagrOXF_evm.model.utg000002l.348.1, AAO_AagrOXF_evm.model.utg000002l.348.2, AAO_AagrOXF_evm.model.utg000002l.348.3, AAO_AagrOXF_evm.model.utg000002l.348.4, AAO_AagrOXF_evm.model.utg000002l.350.1, AAO_AagrOXF_evm.model.utg000002l.350.2, AAO_AagrOXF_evm.model.utg000002l.350.3, AAO_AagrOXF_evm.model.utg000002l.350.4, AAO_AagrOXF_evm.model.utg000005l.84.1, AAO_AagrOXF_evm.model.utg000006l.750.1, AAO_AagrOXF_evm.model.utg000006l.750.2, AAO_AagrOXF_evm.model.utg000020l.184.1, AAO_AagrOXF_evm.model.utg000020l.184.3, AAO_AagrOXF_evm.model.utg000028l.123.1, AAO_AagrOXF_evm.model.utg000028l.171.3, AAO_AagrOXF_evm.model.utg000028l.172.1, AAO_AagrOXF_evm.model.utg000028l.201.1, AAO_AagrOXF_evm.model.utg000044l.96.1, AAO_AagrOXF_evm.model.utg000044l.96.2, AAO_AagrOXF_evm.model.utg000044l.96.3, AAO_AagrOXF_evm.model.utg000050l.252.1, AAO_AagrOXF_evm.model.utg000050l.253.1, AAO_AagrOXF_evm.model.utg000050l.405.1, AAO_AagrOXF_evm.model.utg000050l.410.1, AAO_AagrOXF_evm.model.utg000050l.410.3, AAO_AagrOXF_evm.model.utg000050l.410.5, AAO_AagrOXF_evm.model.utg000050l.410.6, AAO_AagrOXF_evm.model.utg000058l.101.1, AAO_AagrOXF_evm.model.utg000058l.101.2, AAO_AagrOXF_evm.model.utg000060l.40.1, AAO_AagrOXF_evm.model.utg000063l.543.1, AAO_AagrOXF_evm.model.utg000063l.543.2, AAO_AagrOXF_evm.model.utg000063l.543.3, AAO_AagrOXF_evm.model.utg000081l.385.1, AAO_AagrOXF_evm.model.utg000097l.22.1, AAO_AagrOXF_evm.model.utg000116l.58.1, AAO_AagrOXF_evm.model.utg000116l.58.2, AAO_AagrOXF_evm.model.utg000116l.58.3, AAO_AagrOXF_evm.model.utg000165l.25.1	AP_Apun_evm.model.utg000023l.259.1, AP_Apun_evm.model.utg000023l.262.1, AP_Apun_evm.model.utg000023l.266.1, AP_Apun_evm.model.utg000023l.271.1, AP_Apun_evm.model.utg000028l.735.1, AP_Apun_evm.model.utg000029l.289.1, AP_Apun_evm.model.utg000029l.290.1, AP_Apun_evm.model.utg000029l.295.1, AP_Apun_evm.model.utg000029l.297.1, AP_Apun_evm.model.utg000031l.12.1, AP_Apun_evm.model.utg000031l.14.1, AP_Apun_evm.model.utg000031l.28.1, AP_Apun_evm.model.utg000039l.1009.1, AP_Apun_evm.model.utg000043l.1161.1, AP_Apun_evm.model.utg000043l.17.1, AP_Apun_evm.model.utg000043l.171.1, AP_Apun_evm.model.utg000043l.177.1, AP_Apun_evm.model.utg000043l.177.2, AP_Apun_evm.model.utg000043l.18.1, AP_Apun_evm.model.utg000043l.36.1, AP_Apun_evm.model.utg000043l.39.1, AP_Apun_evm.model.utg000045l.425.1, AP_Apun_evm.model.utg000051l.1015.1, AP_Apun_evm.model.utg000053l.160.1, AP_Apun_evm.model.utg000109l.13.1, AP_Apun_evm.model.utg000109l.15.1, AP_Apun_evm.model.utg000109l.16.1, AP_Apun_evm.model.utg000109l.23.1, AP_Apun_evm.model.utg000109l.25.1, AP_Apun_evm.model.utg000109l.26.1, AP_Apun_evm.model.utg000109l.32.1, AP_Apun_evm.model.utg000132l.383.1, AP_Apun_evm.model.utg000132l.384.1, AP_Apun_evm.model.utg000132l.385.1, AP_Apun_evm.model.utg000137l.3.1, AP_Apun_evm.model.utg000137l.4.1, AP_Apun_evm.model.utg000148l.182.1, AP_Apun_evm.model.utg000148l.182.2, AP_Apun_evm.model.utg000185l.311.1	AT_NP_171884.1, AT_NP_171885.1, AT_NP_172255.1, AT_NP_180436.1, AT_NP_199225.1, AT_NP_851127.1, AT_NP_851128.1	AF_Azfi_s0007.g011190, AF_Azfi_s0007.g011191, AF_Azfi_s0007.g011215, AF_Azfi_s0010.g012318, AF_Azfi_s0045.g029739, AF_Azfi_s0078.g038308, AF_Azfi_s0104.g044758, AF_Azfi_s0152.g053400, AF_Azfi_s0152.g053408			CRI_Ceric.06G051600.1.p, CRI_Ceric.06G051600.2.p, CRI_Ceric.06G051600.3.p, CRI_Ceric.14G010800.1.p, CRI_Ceric.14G010900.1.p, CRI_Ceric.14G011200.1.p, CRI_Ceric.15G030600.1.p, CRI_Ceric.15G030700.1.p, CRI_Ceric.1Z155200.1.p, CRI_Ceric.1Z155300.1.p, CRI_Ceric.1Z155400.1.p, CRI_Ceric.1Z155400.2.p, CRI_Ceric.1Z155400.3.p, CRI_Ceric.1Z155500.1.p, CRI_Ceric.1Z155500.2.p, CRI_Ceric.1Z155600.1.p, CRI_Ceric.1Z155700.1.p, CRI_Ceric.1Z155700.2.p, CRI_Ceric.1Z155700.3.p, CRI_Ceric.1Z288100.1.p, CRI_Ceric.1Z288300.1.p, CRI_Ceric.1Z288300.2.p, CRI_Ceric.1Z288300.3.p, CRI_Ceric.23G021000.1.p, CRI_Ceric.23G021000.2.p, CRI_Ceric.23G021000.3.p, CRI_Ceric.23G021000.4.p, CRI_Ceric.28G023100.1.p, CRI_Ceric.28G023100.2.p	CB_GBG86046.1, CB_GBG86048.1, CB_GBG86050.1, CB_GBG86051.1, CB_GBG86052.1, CB_GBG86058.1, CB_GBG86064.1, CB_GBG86067.1, CB_GBG86586.1, CB_GBG87025.1, CB_GBG87026.1, CB_GBG87027.1			CK_CKAN_01038100, CK_CKAN_01038200, CK_CKAN_01038300, CK_CKAN_01490200, CK_CKAN_02213300			KN_GAQ84498.1, KN_GAQ84499.1, KN_GAQ85366.1, KN_GAQ85368.1, KN_GAQ85384.1, KN_GAQ86978.1, KN_GAQ91246.1				MG_MgTOL.D0430.1.p, MG_MgTOL.D0430.2.p, MG_MgTOL.D0431.1.p, MG_MgTOL.D1969.1.p, MG_MgTOL.G0496.1.p, MG_MgTOL.G0497.1.p, MG_MgTOL.L0740.1.p, MG_MgTOL.L0741.1.p, MG_MgTOL.L0742.1.p, MG_MgTOL.L0743.1.p, MG_MgTOL.L1061.1.p, MG_MgTOL.L1062.1.p, MG_MgTOL.N2211.1.p, MG_MgTOL.O0235.1.p, MG_MgTOL.O0245.1.p, MG_MgTOL.O0621.1.p, MG_MgTOL.O0961.1.p, MG_MgTOL.O0962.1.p, MG_MgTOL.O1089.1.p			SC_Sacu_v1.1_s0002.g000987, SC_Sacu_v1.1_s0002.g001159, SC_Sacu_v1.1_s0009.g004534, SC_Sacu_v1.1_s0045.g013269, SC_Sacu_v1.1_s0167.g024215, SC_Sacu_v1.1_s0223.g026253	SM_107333, SM_127584, SM_159799, SM_270393, SM_34606, SM_419378, SM_78690, SM_83729, SM_87987			TP_Thupl.29148486s0001.1.p, TP_Thupl.29377847s0002.1.p, TP_Thupl.29377847s0003.1.p, TP_Thupl.29377847s0004.1.p, TP_Thupl.29377847s0005.1.p, TP_Thupl.29379660s0001.1.p, TP_Thupl.29379660s0001.2.p, TP_Thupl.29380141s0003.1.p, TP_Thupl.29380141s0004.1.p, TP_Thupl.29380141s0005.1.p, TP_Thupl.29380141s0008.1.p
OG0000182	ACV_KAI5056739.1, ACV_KAI5056740.1, ACV_KAI5057111.1, ACV_KAI5059987.1, ACV_KAI5059988.1, ACV_KAI5060623.1, ACV_KAI5061304.1, ACV_KAI5063408.1, ACV_KAI5070041.1, ACV_KAI5070047.1, ACV_KAI5070048.1, ACV_KAI5073547.1, ACV_KAI5074211.1	AN_MCO5549857.1, AN_MCO5556059.1, AN_MCO5573653.1, AN_MCO5579172.1, AN_MCO5579540.1, AN_MCO5579541.1, AN_MCO5585121.1, AN_MCO5596976.1, AN_MCO5598822.1, AN_MCO5598904.1, AN_MCO5600536.1, AN_MCO5600540.1, AN_MCO5602040.1, AN_MCO5602041.1, AN_MCO5603084.1, AN_MCO5612938.1	AC_Aco000258.1, AC_Aco007090.1, AC_Aco008298.1, AC_Aco013959.1, AC_Aco014781.1, AC_Aco015427.1	AAB_AagrBONN_evm.model.Sc2ySwM_117.2378.1, AAB_AagrBONN_evm.model.Sc2ySwM_117.3495.1, AAB_AagrBONN_evm.model.Sc2ySwM_117.518.1, AAB_AagrBONN_evm.model.Sc2ySwM_117.521.1, AAB_AagrBONN_evm.model.Sc2ySwM_117.522.1, AAB_AagrBONN_evm.model.Sc2ySwM_228.2796.1, AAB_AagrBONN_evm.model.Sc2ySwM_368.2414.1	AAO_AagrOXF_evm.model.utg000059l.314.1, AAO_AagrOXF_evm.model.utg000063l.549.1, AAO_AagrOXF_evm.model.utg000063l.552.1, AAO_AagrOXF_evm.model.utg000063l.554.1, AAO_AagrOXF_evm.model.utg000084l.16.1, AAO_AagrOXF_evm.model.utg000100l.233.1, AAO_AagrOXF_evm.model.utg000113l.92.1	AP_Apun_evm.model.utg000023l.896.1, AP_Apun_evm.model.utg000039l.1016.1, AP_Apun_evm.model.utg000039l.1019.1, AP_Apun_evm.model.utg000043l.1701.1, AP_Apun_evm.model.utg000132l.68.1, AP_Apun_evm.model.utg000132l.68.2, AP_Apun_evm.model.utg000254l.124.1	AT_NP_001031505.1, AT_NP_001078019.1, AT_NP_001118465.1, AT_NP_001324984.1, AT_NP_001324985.1, AT_NP_001325825.1, AT_NP_176203.1, AT_NP_176204.1, AT_NP_181313.3, AT_NP_181315.2, AT_NP_190956.1, AT_NP_195787.2, AT_NP_201048.1, AT_NP_565871.1, AT_NP_850750.1, AT_NP_973626.2, AT_NP_973627.1	AF_Azfi_s0015.g013908, AF_Azfi_s0074.g037499, AF_Azfi_s0075.g037640, AF_Azfi_s0075.g037641, AF_Azfi_s0075.g037644, AF_Azfi_s0104.g044868, AF_Azfi_s0392.g067784	CPGG1_CepurGG1.11G009300.1.p, CPGG1_CepurGG1.12G025900.1.p, CPGG1_CepurGG1.1G156800.1.p, CPGG1_CepurGG1.1G156800.2.p, CPGG1_CepurGG1.3G016400.1.p, CPGG1_CepurGG1.4G078600.1.p, CPGG1_CepurGG1.9G109000.1.p	CPR40_CepurR40.11G011000.1.p, CPR40_CepurR40.12G025900.1.p, CPR40_CepurR40.1G160900.1.p, CPR40_CepurR40.1G160900.2.p, CPR40_CepurR40.1G160900.3.p, CPR40_CepurR40.1G160900.4.p, CPR40_CepurR40.1G160900.5.p, CPR40_CepurR40.3G016500.1.p, CPR40_CepurR40.4G078500.1.p, CPR40_CepurR40.9G093700.1.p, CPR40_CepurR40.VG082400.1.p	CRI_Ceric.03G042000.1.p, CRI_Ceric.03G042000.2.p, CRI_Ceric.33G052900.1.p, CRI_Ceric.33G052900.2.p, CRI_Ceric.35G065300.1.p, CRI_Ceric.38G038200.1.p, CRI_Ceric.38G038200.2.p	CB_GBG93061.1	CRE_Cre09.g394658.t1.1, CRE_Cre10.g432900.t1.2	CZ_Cz04g39250.t1, CZ_Cz11g14080.t1, CZ_Cz14g09220.t1, CZ_Cz14g10020.t1	CK_CKAN_00349800, CK_CKAN_00349900, CK_CKAN_00350000, CK_CKAN_00350100, CK_CKAN_00350200, CK_CKAN_00350400, CK_CKAN_00710400, CK_CKAN_00811400, CK_CKAN_00811500, CK_CKAN_00811600, CK_CKAN_00811700, CK_CKAN_00811800, CK_CKAN_01502000, CK_CKAN_01560000, CK_CKAN_02121300, CK_CKAN_02121400, CK_CKAN_02121500, CK_CKAN_02121600, CK_CKAN_02121700, CK_CKAN_02121800, CK_CKAN_02121900, CK_CKAN_02211100, CK_CKAN_02481100	CS_48592, CS_56609, CS_56610	DS_Dusal.0038s00037.1.p, DS_Dusal.0078s00008.1.p, DS_Dusal.0116s00016.1.p, DS_Dusal.0116s00017.1.p, DS_Dusal.0174s00013.1.p, DS_Dusal.0174s00016.1.p	KN_GAQ80469.1, KN_GAQ83280.1, KN_GAQ84209.1	MPA_KAG6546576.1, MPA_KAG6546577.1, MPA_KAG6546578.1, MPA_KAG6546580.1, MPA_KAG6546581.1, MPA_KAG6547120.1, MPA_KAG6548445.1, MPA_KAG6549370.1, MPA_KAG6553407.1	MPO_Mapoly0003s0002.1.p, MPO_Mapoly0003s0005.1.p, MPO_Mapoly0004s0160.1.p, MPO_Mapoly0086s0062.1.p, MPO_Mapoly0111s0050.1.p, MPO_Mapoly0111s0050.2.p, MPO_Mapoly0113s0012.1.p, MPO_Mapoly0146s0004.1.p, MPO_Mapoly0147s0021.1.p	MP_127576, MP_153875, MP_183896	MG_MgTOL.F0521.1.p, MG_MgTOL.I0657.1.p, MG_MgTOL.J0293.1.p, MG_MgTOL.L0545.1.p, MG_MgTOL.L1203.1.p, MG_MgTOL.M1739.1.p	OL_28670	PP_Pp3c10_13280V3.1.p, PP_Pp3c10_13280V3.2.p, PP_Pp3c12_5070V3.1.p, PP_Pp3c12_5070V3.2.p, PP_Pp3c12_5070V3.3.p, PP_Pp3c1_14540V3.1.p, PP_Pp3c1_14540V3.2.p, PP_Pp3c1_14540V3.3.p, PP_Pp3c1_14540V3.4.p, PP_Pp3c1_14540V3.5.p, PP_Pp3c5_2740V3.1.p, PP_Pp3c5_2740V3.2.p	SC_Sacu_v1.1_s0008.g004051, SC_Sacu_v1.1_s0013.g005770, SC_Sacu_v1.1_s0013.g005774, SC_Sacu_v1.1_s0014.g006390, SC_Sacu_v1.1_s0033.g011074, SC_Sacu_v1.1_s0068.g016382	SM_141212, SM_142608, SM_148055, SM_159380, SM_231104, SM_267594, SM_404761, SM_441624, SM_78022, SM_78063, SM_78332, SM_80963, SM_85149, SM_86363	SF_Sphfalx01G150100.1.p, SF_Sphfalx01G150100.2.p, SF_Sphfalx02G048200.1.p, SF_Sphfalx02G048200.2.p, SF_Sphfalx04G113800.1.p, SF_Sphfalx04G113800.2.p, SF_Sphfalx10G105800.1.p, SF_Sphfalx13G027800.1.p, SF_Sphfalx13G027800.2.p, SF_Sphfalx14G006500.1.p, SF_Sphfalx14G006500.2.p, SF_Sphfalx15G010600.1.p, SF_Sphfalx16G033900.1.p	SMA_Sphmag01G123600.1.p, SMA_Sphmag01G123600.2.p, SMA_Sphmag01G123600.3.p, SMA_Sphmag01G123600.4.p, SMA_Sphmag01G123600.5.p, SMA_Sphmag02G049100.1.p, SMA_Sphmag04G115800.1.p, SMA_Sphmag04G115800.2.p, SMA_Sphmag04G115800.3.p, SMA_Sphmag04G115800.4.p, SMA_Sphmag10G102000.1.p, SMA_Sphmag14G006200.1.p, SMA_Sphmag14G006200.2.p, SMA_Sphmag15G010600.1.p, SMA_Sphmag16G034000.1.p	TP_Thupl.29195046s0001.1.p, TP_Thupl.29377226s0004.1.p, TP_Thupl.29377226s0005.1.p, TP_Thupl.29377226s0005.2.p, TP_Thupl.29377656s0001.1.p, TP_Thupl.29377656s0003.1.p, TP_Thupl.29377656s0003.2.p, TP_Thupl.29377656s0003.3.p, TP_Thupl.29377656s0003.4.p, TP_Thupl.29377656s0006.1.p, TP_Thupl.29377803s0003.1.p, TP_Thupl.29377803s0005.1.p, TP_Thupl.29377803s0005.2.p, TP_Thupl.29377872s0003.1.p, TP_Thupl.29377872s0005.1.p, TP_Thupl.29379064s0002.1.p, TP_Thupl.29379339s0017.1.p, TP_Thupl.29379339s0018.1.p, TP_Thupl.29379339s0019.1.p, TP_Thupl.29379339s0019.2.p, TP_Thupl.29379339s0023.1.p, TP_Thupl.29379339s0024.1.p, TP_Thupl.29379339s0024.2.p, TP_Thupl.29379339s0024.3.p, TP_Thupl.29379339s0024.4.p, TP_Thupl.29379339s0025.1.p, TP_Thupl.29379339s0025.2.p, TP_Thupl.29379339s0025.3.p, TP_Thupl.29379339s0026.1.p, TP_Thupl.29379339s0027.1.p, TP_Thupl.29379339s0027.2.p, TP_Thupl.29379339s0027.3.p, TP_Thupl.29379339s0029.1.p, TP_Thupl.29379339s0031.1.p, TP_Thupl.29379339s0031.2.p, TP_Thupl.29379751s0004.1.p, TP_Thupl.29379751s0004.2.p, TP_Thupl.29380202s0011.1.p, TP_Thupl.29380824s0010.1.p, TP_Thupl.29380824s0010.2.p, TP_Thupl.29380916s0001.1.p, TP_Thupl.29381633s0012.1.p, TP_Thupl.29381633s0012.2.p, TP_Thupl.29381633s0012.3.p	VC_Vocar.0014s0087.1.p, VC_Vocar.0014s0088.1.p, VC_Vocar.0030s0155.1.p
OG0000183	ACV_KAI5056948.1, ACV_KAI5058905.1, ACV_KAI5061611.1, ACV_KAI5070010.1, ACV_KAI5070011.1, ACV_KAI5072884.1, ACV_KAI5074856.1, ACV_KAI5076876.1, ACV_KAI5079507.1, ACV_KAI5080523.1, ACV_KAI5081726.1, ACV_KAI5082462.1	AN_MCO5547097.1, AN_MCO5551169.1, AN_MCO5559155.1, AN_MCO5559439.1, AN_MCO5559958.1, AN_MCO5569972.1, AN_MCO5574140.1, AN_MCO5578559.1, AN_MCO5579703.1, AN_MCO5579704.1, AN_MCO5579789.1, AN_MCO5580689.1, AN_MCO5584396.1, AN_MCO5591854.1, AN_MCO5591855.1, AN_MCO5594643.1, AN_MCO5594886.1, AN_MCO5597339.1, AN_MCO5604596.1, AN_MCO5606504.1, AN_MCO5606528.1, AN_MCO5611245.1	AC_Aco003159.1, AC_Aco003264.1, AC_Aco005172.1, AC_Aco005910.1, AC_Aco006924.1, AC_Aco008766.1, AC_Aco009308.1, AC_Aco010265.1, AC_Aco011245.1, AC_Aco011746.1, AC_Aco015662.1, AC_Aco017114.1, AC_Aco019606.1, AC_Aco024016.1, AC_Aco026620.1, AC_Aco027649.1, AC_Aco030344.1, AC_Aco031861.1	AAB_AagrBONN_evm.model.Sc2ySwM_228.5547.1, AAB_AagrBONN_evm.model.Sc2ySwM_362.185.1, AAB_AagrBONN_evm.model.Sc2ySwM_362.185.2, AAB_AagrBONN_evm.model.Sc2ySwM_362.185.3, AAB_AagrBONN_evm.model.Sc2ySwM_362.185.4, AAB_AagrBONN_evm.model.Sc2ySwM_362.185.5	AAO_AagrOXF_evm.model.utg000035l.295.1, AAO_AagrOXF_evm.model.utg000129l.72.1	AP_Apun_evm.model.utg000120l.100.1, AP_Apun_evm.model.utg000120l.100.2, AP_Apun_evm.model.utg000135l.115.1	AT_NP_001318468.1, AT_NP_001327704.1, AT_NP_001327705.1, AT_NP_001327706.1, AT_NP_001328213.1, AT_NP_001329168.1, AT_NP_001329169.1, AT_NP_001331813.1, AT_NP_171911.1, AT_NP_173675.1, AT_NP_175568.1, AT_NP_177610.1, AT_NP_187018.1, AT_NP_191347.1, AT_NP_191689.1, AT_NP_191731.1, AT_NP_191979.2, AT_NP_192898.2, AT_NP_193741.1, AT_NP_196801.1, AT_NP_197299.1, AT_NP_199289.1, AT_NP_199617.1, AT_NP_568175.2	AF_Azfi_s0001.g000463, AF_Azfi_s0013.g013224, AF_Azfi_s0028.g023871, AF_Azfi_s0062.g035196, AF_Azfi_s0130.g049007, AF_Azfi_s0171.g055682	CPGG1_CepurGG1.5G057600.1.p, CPGG1_CepurGG1.5G057600.2.p, CPGG1_CepurGG1.5G057600.3.p, CPGG1_CepurGG1.5G057700.1.p, CPGG1_CepurGG1.6G127300.1.p	CPR40_CepurR40.5G058900.1.p, CPR40_CepurR40.5G058900.2.p, CPR40_CepurR40.5G058900.3.p, CPR40_CepurR40.5G058900.4.p, CPR40_CepurR40.5G059000.1.p, CPR40_CepurR40.6G132500.1.p	CRI_Ceric.02G003400.1.p, CRI_Ceric.02G003400.2.p, CRI_Ceric.02G047000.1.p, CRI_Ceric.04G011700.1.p, CRI_Ceric.05G075000.1.p, CRI_Ceric.05G075000.2.p, CRI_Ceric.05G075000.3.p, CRI_Ceric.05G075000.4.p, CRI_Ceric.05G075000.5.p, CRI_Ceric.13G031100.1.p, CRI_Ceric.19G076300.1.p, CRI_Ceric.19G076300.2.p, CRI_Ceric.22G069500.1.p, CRI_Ceric.22G069500.2.p, CRI_Ceric.22G069500.3.p, CRI_Ceric.22G069500.4.p, CRI_Ceric.22G069500.5.p, CRI_Ceric.23G063100.1.p, CRI_Ceric.30G000500.1.p, CRI_Ceric.36G042500.1.p, CRI_Ceric.36G042500.2.p, CRI_Ceric.36G042500.3.p, CRI_Ceric.36G042500.4.p, CRI_Ceric.36G042500.5.p, CRI_Ceric.38G019300.1.p, CRI_Ceric.38G019300.2.p, CRI_Ceric.38G019300.3.p, CRI_Ceric.38G019300.4.p, CRI_Ceric.38G019300.5.p, CRI_Ceric.38G019300.6.p	CB_GBG66883.1	CRE_Cre06.g263650.t1.1, CRE_Cre16.g689950.t1.2	CZ_Cz03g38260.t1, CZ_Cz07g22110.t1, CZ_Cz08g23030.t1	CK_CKAN_00093900, CK_CKAN_00630600, CK_CKAN_00631100, CK_CKAN_00631200, CK_CKAN_00921800, CK_CKAN_01087500, CK_CKAN_01416900, CK_CKAN_01429400, CK_CKAN_02098100, CK_CKAN_02098200, CK_CKAN_02098300, CK_CKAN_02098400, CK_CKAN_02098500, CK_CKAN_02098600, CK_CKAN_02098900, CK_CKAN_02099000, CK_CKAN_02099200, CK_CKAN_02099300, CK_CKAN_02099700, CK_CKAN_02099800, CK_CKAN_02100000, CK_CKAN_02100100, CK_CKAN_02100300, CK_CKAN_02100600, CK_CKAN_02100700, CK_CKAN_02100900		DS_Dusal.0086s00003.1.p	KN_GAQ82809.1	MPA_KAG6554806.1	MPO_Mapoly0104s0022.1.p	MP_185677	MG_MgTOL.A0825.1.p, MG_MgTOL.B1381.1.p, MG_MgTOL.B1722.1.p, MG_MgTOL.B1738.1.p, MG_MgTOL.C1240.1.p, MG_MgTOL.D0497.1.p, MG_MgTOL.D0556.1.p, MG_MgTOL.I0171.1.p, MG_MgTOL.J0752.1.p, MG_MgTOL.K0052.1.p, MG_MgTOL.K0052.2.p, MG_MgTOL.K0053.1.p, MG_MgTOL.K0199.1.p, MG_MgTOL.N1465.1.p, MG_MgTOL.N1526.1.p, MG_MgTOL.N3422.1.p	OL_24349, OL_24827	PP_Pp3c10_11080V3.1.p, PP_Pp3c10_11080V3.2.p, PP_Pp3c10_11080V3.3.p, PP_Pp3c10_11080V3.4.p, PP_Pp3c14_25200V3.1.p, PP_Pp3c14_25200V3.2.p, PP_Pp3c14_25200V3.3.p, PP_Pp3c16_9250V3.1.p, PP_Pp3c16_9250V3.2.p, PP_Pp3c16_9250V3.3.p, PP_Pp3c16_9260V3.1.p, PP_Pp3c16_9260V3.2.p, PP_Pp3c27_520V3.1.p, PP_Pp3c27_520V3.2.p, PP_Pp3c27_540V3.1.p, PP_Pp3c27_540V3.2.p, PP_Pp3c7_19130V3.1.p	SC_Sacu_v1.1_s0009.g004492, SC_Sacu_v1.1_s0029.g010035, SC_Sacu_v1.1_s0032.g010812, SC_Sacu_v1.1_s0036.g011519, SC_Sacu_v1.1_s0036.g011524, SC_Sacu_v1.1_s0044.g013108, SC_Sacu_v1.1_s0087.g018526, SC_Sacu_v1.1_s0093.g018999, SC_Sacu_v1.1_s0100.g019620, SC_Sacu_v1.1_s0123.g021517, SC_Sacu_v1.1_s0211.g025914, SC_Sacu_v1.1_s1547.g028074, SC_Sacu_v1.1_s2355.g028324	SM_108987, SM_123924, SM_171388, SM_403140, SM_411129, SM_93870	SF_Sphfalx02G068700.1.p, SF_Sphfalx02G068700.2.p, SF_Sphfalx06G104000.1.p, SF_Sphfalx08G059100.1.p, SF_Sphfalx08G059100.2.p, SF_Sphfalx08G059100.3.p, SF_Sphfalx09G101500.1.p, SF_Sphfalx13G086100.1.p, SF_Sphfalx17G046800.1.p, SF_Sphfalx17G046800.2.p, SF_Sphfalx17G046800.3.p, SF_Sphfalx18G060600.1.p, SF_Sphfalx19G045500.1.p	SMA_Sphmag02G068000.1.p, SMA_Sphmag06G107900.1.p, SMA_Sphmag08G055600.1.p, SMA_Sphmag08G055600.2.p, SMA_Sphmag09G014800.1.p, SMA_Sphmag13G085500.1.p, SMA_Sphmag17G039600.1.p, SMA_Sphmag18G037000.1.p, SMA_Sphmag19G047400.1.p	TP_Thupl.29353308s0001.1.p, TP_Thupl.29378667s0004.1.p, TP_Thupl.29378667s0004.2.p, TP_Thupl.29378667s0004.3.p, TP_Thupl.29378667s0004.4.p, TP_Thupl.29378667s0004.5.p, TP_Thupl.29378667s0004.6.p, TP_Thupl.29378667s0004.7.p, TP_Thupl.29378699s0001.1.p, TP_Thupl.29378699s0001.2.p, TP_Thupl.29378699s0001.3.p, TP_Thupl.29378699s0001.4.p, TP_Thupl.29378699s0001.5.p, TP_Thupl.29378699s0001.6.p, TP_Thupl.29378699s0006.1.p, TP_Thupl.29378699s0006.2.p, TP_Thupl.29378699s0006.3.p, TP_Thupl.29378699s0006.4.p, TP_Thupl.29379290s0018.1.p, TP_Thupl.29380739s0009.1.p, TP_Thupl.29381683s0002.1.p, TP_Thupl.29381683s0002.2.p, TP_Thupl.29381683s0002.3.p, TP_Thupl.29381683s0002.4.p, TP_Thupl.29381683s0002.5.p, TP_Thupl.29381683s0002.6.p, TP_Thupl.29381683s0002.7.p, TP_Thupl.29382307s0005.1.p, TP_Thupl.29382307s0006.1.p, TP_Thupl.29382473s0003.1.p, TP_Thupl.29382473s0003.2.p, TP_Thupl.29382473s0003.3.p, TP_Thupl.29382473s0003.4.p	VC_Vocar.0002s0523.1.p, VC_Vocar.0023s0082.1.p
OG0000184	ACV_KAI5057181.1, ACV_KAI5058476.1, ACV_KAI5060095.1, ACV_KAI5060363.1, ACV_KAI5060410.1, ACV_KAI5060759.1, ACV_KAI5060772.1, ACV_KAI5063456.1, ACV_KAI5070602.1	AN_MCO5552052.1, AN_MCO5553408.1, AN_MCO5555953.1, AN_MCO5556397.1, AN_MCO5556458.1, AN_MCO5559414.1, AN_MCO5565333.1, AN_MCO5572269.1, AN_MCO5572344.1, AN_MCO5587545.1, AN_MCO5589685.1, AN_MCO5590268.1, AN_MCO5598445.1, AN_MCO5599546.1, AN_MCO5600681.1, AN_MCO5600702.1, AN_MCO5601271.1, AN_MCO5603094.1, AN_MCO5604784.1, AN_MCO5607376.1, AN_MCO5609971.1, AN_MCO5611898.1	AC_Aco010854.1, AC_Aco010855.1, AC_Aco012782.1, AC_Aco015766.1, AC_Aco024300.1	AAB_AagrBONN_evm.model.Sc2ySwM_117.2660.1, AAB_AagrBONN_evm.model.Sc2ySwM_228.1083.1, AAB_AagrBONN_evm.model.Sc2ySwM_228.1088.1, AAB_AagrBONN_evm.model.Sc2ySwM_228.1088.2, AAB_AagrBONN_evm.model.Sc2ySwM_228.1088.3, AAB_AagrBONN_evm.model.Sc2ySwM_228.1088.4, AAB_AagrBONN_evm.model.Sc2ySwM_228.1088.5, AAB_AagrBONN_evm.model.Sc2ySwM_228.1088.6, AAB_AagrBONN_evm.model.Sc2ySwM_228.1088.7, AAB_AagrBONN_evm.model.Sc2ySwM_228.2428.1	AAO_AagrOXF_evm.model.utg000024l.226.1, AAO_AagrOXF_evm.model.utg000080l.155.1, AAO_AagrOXF_evm.model.utg000080l.162.1, AAO_AagrOXF_evm.model.utg000080l.162.2, AAO_AagrOXF_evm.model.utg000080l.162.3, AAO_AagrOXF_evm.model.utg000080l.162.4, AAO_AagrOXF_evm.model.utg000080l.162.5, AAO_AagrOXF_evm.model.utg000080l.162.6, AAO_AagrOXF_evm.model.utg000080l.162.7, AAO_AagrOXF_evm.model.utg000091l.27.1	AP_Apun_evm.model.utg000023l.1206.1, AP_Apun_evm.model.utg000038l.163.1, AP_Apun_evm.model.utg000038l.163.2, AP_Apun_evm.model.utg000038l.169.1, AP_Apun_evm.model.utg000131l.124.1	AT_NP_001031389.1, AT_NP_001117314.1, AT_NP_001118356.1, AT_NP_001154472.1, AT_NP_001189571.1, AT_NP_001190962.1, AT_NP_001190963.1, AT_NP_001318263.1, AT_NP_001321306.1, AT_NP_001323458.1, AT_NP_001323459.1, AT_NP_001323475.1, AT_NP_001323476.1, AT_NP_001323547.1, AT_NP_001323805.1, AT_NP_001323806.1, AT_NP_001323807.1, AT_NP_001323808.1, AT_NP_001328041.1, AT_NP_001329546.1, AT_NP_177670.2, AT_NP_179410.1, AT_NP_179747.4, AT_NP_195184.2, AT_NP_195629.2, AT_NP_564092.1, AT_NP_565387.1, AT_NP_565514.1, AT_NP_568006.1, AT_NP_568054.1	AF_Azfi_s0003.g007926, AF_Azfi_s0009.g011777, AF_Azfi_s0032.g024925, AF_Azfi_s0059.g034558, AF_Azfi_s0059.g034559, AF_Azfi_s0087.g042246, AF_Azfi_s0110.g045459, AF_Azfi_s0268.g061116, AF_Azfi_s0575.g078073	CPGG1_CepurGG1.1G264700.1.p, CPGG1_CepurGG1.5G141800.1.p, CPGG1_CepurGG1.7G071000.1.p	CPR40_CepurR40.1G272500.1.p, CPR40_CepurR40.5G148100.1.p, CPR40_CepurR40.7G073500.1.p	CRI_Ceric.01G028100.1.p, CRI_Ceric.01G028100.2.p, CRI_Ceric.01G028100.3.p, CRI_Ceric.06G022900.1.p, CRI_Ceric.06G022900.2.p, CRI_Ceric.06G022900.3.p, CRI_Ceric.06G022900.4.p, CRI_Ceric.06G022900.5.p, CRI_Ceric.06G022900.6.p, CRI_Ceric.06G082100.1.p, CRI_Ceric.06G082100.2.p, CRI_Ceric.06G082100.3.p, CRI_Ceric.06G082100.4.p, CRI_Ceric.10G036700.1.p, CRI_Ceric.10G047700.1.p, CRI_Ceric.24G034600.1.p, CRI_Ceric.30G030800.1.p, CRI_Ceric.30G030800.10.p, CRI_Ceric.30G030800.2.p, CRI_Ceric.30G030800.3.p, CRI_Ceric.30G030800.4.p, CRI_Ceric.30G030800.5.p, CRI_Ceric.30G030800.6.p, CRI_Ceric.30G030800.7.p, CRI_Ceric.30G030800.8.p, CRI_Ceric.30G030800.9.p, CRI_Ceric.31G045000.1.p, CRI_Ceric.31G045000.2.p, CRI_Ceric.31G045000.3.p, CRI_Ceric.31G045000.4.p, CRI_Ceric.31G045000.5.p, CRI_Ceric.31G045000.6.p, CRI_Ceric.35G064200.1.p, CRI_Ceric.36G061100.1.p, CRI_Ceric.36G061100.2.p	CB_GBG58683.1	CRE_Cre02.g141950.t1.1, CRE_Cre02.g147800.t1.2, CRE_Cre10.g444250.t1.1, CRE_Cre12.g527050.t1.2, CRE_Cre17.g703200.t1.2, CRE_Cre17.g718100.t1.2, CRE_Cre17.g718100.t2.1	CZ_Cz03g27200.t1, CZ_Cz05g17170.t1, CZ_Cz11g21210.t1, CZ_Cz11g22190.t1	CK_CKAN_01115900, CK_CKAN_01116100, CK_CKAN_01321400, CK_CKAN_01362900, CK_CKAN_01641900, CK_CKAN_02008400, CK_CKAN_02439700	CS_35604	DS_Dusal.0081s00026.1.p, DS_Dusal.0104s00001.1.p, DS_Dusal.0104s00001.2.p, DS_Dusal.0104s00002.1.p, DS_Dusal.0218s00010.1.p	KN_GAQ83019.1, KN_GAQ87310.1	MPA_KAG6544906.1, MPA_KAG6547326.1	MPO_Mapoly0064s0114.1.p, MPO_Mapoly0245s0002.1.p	MP_212802, MP_55235	MG_MgTOL.A1036.1.p, MG_MgTOL.B0207.1.p, MG_MgTOL.B0208.1.p, MG_MgTOL.C0686.1.p, MG_MgTOL.C0687.1.p, MG_MgTOL.M1644.1.p, MG_MgTOL.N1251.1.p, MG_MgTOL.N1253.1.p, MG_MgTOL.N1253.2.p, MG_MgTOL.O0655.1.p, MG_MgTOL.O0689.1.p	OL_28205, OL_6256, OL_92718	PP_Pp3c12_23960V3.1.p, PP_Pp3c15_10500V3.1.p, PP_Pp3c15_10500V3.2.p, PP_Pp3c25_5880V3.1.p, PP_Pp3c25_5880V3.2.p, PP_Pp3c25_5880V3.3.p, PP_Pp3c25_5880V3.4.p, PP_Pp3c25_5880V3.5.p, PP_Pp3c3_20900V3.1.p, PP_Pp3c3_20900V3.2.p, PP_Pp3c5_15450V3.1.p, PP_Pp3c5_15450V3.2.p, PP_Pp3c5_15450V3.3.p, PP_Pp3c6_15520V3.1.p, PP_Pp3c6_15520V3.2.p, PP_Pp3c6_15520V3.3.p, PP_Pp3c6_15520V3.4.p, PP_Pp3c6_15520V3.5.p, PP_Pp3c6_15520V3.6.p, PP_Pp3c6_15520V3.7.p, PP_Pp3c9_9050V3.1.p, PP_Pp3c9_9050V3.2.p, PP_Pp3c9_9050V3.3.p	SC_Sacu_v1.1_s0004.g002144, SC_Sacu_v1.1_s0070.g016736, SC_Sacu_v1.1_s0255.g026826, SC_Sacu_v1.1_s0267.g026968	SM_114753, SM_11806, SM_22919, SM_77842, SM_92905, SM_93038	SF_Sphfalx03G047800.1.p, SF_Sphfalx04G030600.1.p, SF_Sphfalx04G030600.2.p, SF_Sphfalx04G030600.3.p, SF_Sphfalx08G001800.1.p, SF_Sphfalx08G001800.2.p, SF_Sphfalx09G066500.1.p, SF_Sphfalx11G018000.1.p, SF_Sphfalx11G018000.2.p, SF_Sphfalx11G018000.3.p, SF_Sphfalx11G018000.4.p, SF_Sphfalx11G018000.5.p, SF_Sphfalx11G018000.6.p, SF_Sphfalx11G018000.7.p, SF_Sphfalx11G018000.8.p, SF_Sphfalx11G018000.9.p, SF_Sphfalx13G100400.1.p, SF_Sphfalx14G066800.1.p, SF_Sphfalx18G037000.1.p	SMA_Sphmag03G044800.1.p, SMA_Sphmag04G034500.1.p, SMA_Sphmag04G034500.2.p, SMA_Sphmag08G000600.1.p, SMA_Sphmag08G000600.2.p, SMA_Sphmag09G047400.1.p, SMA_Sphmag09G047400.2.p, SMA_Sphmag11G019800.1.p, SMA_Sphmag11G019800.2.p, SMA_Sphmag11G019800.3.p, SMA_Sphmag11G019800.4.p, SMA_Sphmag13G101500.1.p, SMA_Sphmag14G066300.1.p, SMA_Sphmag18G070200.1.p, SMA_Sphmag18G070300.1.p, SMA_Sphmag18G070300.2.p	TP_Thupl.29377141s0010.1.p, TP_Thupl.29377171s0015.1.p, TP_Thupl.29377171s0015.10.p, TP_Thupl.29377171s0015.11.p, TP_Thupl.29377171s0015.12.p, TP_Thupl.29377171s0015.2.p, TP_Thupl.29377171s0015.3.p, TP_Thupl.29377171s0015.4.p, TP_Thupl.29377171s0015.5.p, TP_Thupl.29377171s0015.6.p, TP_Thupl.29377171s0015.7.p, TP_Thupl.29377171s0015.8.p, TP_Thupl.29377171s0015.9.p, TP_Thupl.29379382s0002.1.p, TP_Thupl.29379382s0002.2.p, TP_Thupl.29379382s0002.3.p, TP_Thupl.29379382s0002.4.p, TP_Thupl.29379382s0002.5.p, TP_Thupl.29379382s0002.6.p, TP_Thupl.29379382s0002.7.p, TP_Thupl.29380840s0012.1.p, TP_Thupl.29380931s0004.1.p	VC_Vocar.0004s0276.1.p, VC_Vocar.0005s0399.1.p, VC_Vocar.0008s0014.1.p, VC_Vocar.0037s0062.1.p
OG0000185	ACV_KAI5060547.1, ACV_KAI5060548.1, ACV_KAI5061916.1, ACV_KAI5061917.1, ACV_KAI5064756.1, ACV_KAI5065225.1, ACV_KAI5076165.1	AN_MCO5546774.1, AN_MCO5563121.1, AN_MCO5567915.1, AN_MCO5567916.1, AN_MCO5569815.1, AN_MCO5574953.1, AN_MCO5577077.1, AN_MCO5579657.1, AN_MCO5582645.1, AN_MCO5583317.1, AN_MCO5588277.1, AN_MCO5588278.1, AN_MCO5589479.1, AN_MCO5589886.1, AN_MCO5596090.1, AN_MCO5596992.1, AN_MCO5596993.1, AN_MCO5596994.1, AN_MCO5597883.1, AN_MCO5603614.1, AN_MCO5613262.1, AN_MCO5614342.1	AC_Aco000879.1, AC_Aco000880.1, AC_Aco004824.1, AC_Aco009424.1, AC_Aco012966.1, AC_Aco012967.1, AC_Aco017305.1, AC_Aco017306.1, AC_Aco019098.1, AC_Aco021190.1, AC_Aco030555.1	AAB_AagrBONN_evm.model.Sc2ySwM_344.3951.1, AAB_AagrBONN_evm.model.Sc2ySwM_344.3951.2, AAB_AagrBONN_evm.model.Sc2ySwM_344.3951.3, AAB_AagrBONN_evm.model.Sc2ySwM_344.3951.4, AAB_AagrBONN_evm.model.Sc2ySwM_344.3951.5, AAB_AagrBONN_evm.model.Sc2ySwM_344.3951.6, AAB_AagrBONN_evm.model.Sc2ySwM_344.3951.7, AAB_AagrBONN_evm.model.Sc2ySwM_344.3951.8, AAB_AagrBONN_evm.model.Sc2ySwM_344.3951.9, AAB_AagrBONN_evm.model.Sc2ySwM_368.582.1, AAB_AagrBONN_evm.model.Sc2ySwM_368.582.2, AAB_AagrBONN_evm.model.Sc2ySwM_368.582.3	AAO_AagrOXF_evm.model.utg000104l.138.1, AAO_AagrOXF_evm.model.utg000104l.138.2, AAO_AagrOXF_evm.model.utg000104l.138.3, AAO_AagrOXF_evm.model.utg000124l.105.1, AAO_AagrOXF_evm.model.utg000124l.105.2, AAO_AagrOXF_evm.model.utg000124l.105.3, AAO_AagrOXF_evm.model.utg000124l.105.4, AAO_AagrOXF_evm.model.utg000124l.105.5, AAO_AagrOXF_evm.model.utg000124l.105.6, AAO_AagrOXF_evm.model.utg000124l.105.7, AAO_AagrOXF_evm.model.utg000124l.105.8, AAO_AagrOXF_evm.model.utg000124l.105.9	AP_Apun_evm.model.utg000028l.599.1, AP_Apun_evm.model.utg000091l.126.1, AP_Apun_evm.model.utg000091l.126.2	AT_NP_001328829.1, AT_NP_172464.1, AT_NP_192815.1, AT_NP_194389.1, AT_NP_194503.1, AT_NP_200163.1, AT_NP_200164.1, AT_NP_200404.1, AT_NP_201246.1, AT_NP_567493.5	AF_Azfi_s0001.g000194, AF_Azfi_s0032.g024909, AF_Azfi_s0307.g063971	CPGG1_CepurGG1.1G189400.1.p, CPGG1_CepurGG1.1G213200.1.p, CPGG1_CepurGG1.2G209300.1.p, CPGG1_CepurGG1.2G209300.2.p, CPGG1_CepurGG1.2G209300.3.p, CPGG1_CepurGG1.2G209300.4.p	CPR40_CepurR40.1G207800.1.p, CPR40_CepurR40.1G233900.1.p, CPR40_CepurR40.2G254800.1.p, CPR40_CepurR40.2G254800.2.p, CPR40_CepurR40.8G099100.1.p, CPR40_CepurR40.VG266700.1.p	CRI_Ceric.02G112200.1.p, CRI_Ceric.02G112200.2.p, CRI_Ceric.07G100300.1.p, CRI_Ceric.07G100300.2.p, CRI_Ceric.07G100300.3.p, CRI_Ceric.07G100300.4.p, CRI_Ceric.11G084900.1.p, CRI_Ceric.11G084900.2.p, CRI_Ceric.11G084900.3.p, CRI_Ceric.11G084900.4.p, CRI_Ceric.1Z045000.1.p, CRI_Ceric.1Z045000.2.p, CRI_Ceric.31G005700.1.p, CRI_Ceric.31G005700.2.p, CRI_Ceric.31G005700.3.p, CRI_Ceric.31G005700.4.p, CRI_Ceric.35G066400.1.p				CK_CKAN_00107600, CK_CKAN_00239400, CK_CKAN_00544600, CK_CKAN_00546000, CK_CKAN_00546100, CK_CKAN_00546200, CK_CKAN_00583300, CK_CKAN_00583400, CK_CKAN_00945200, CK_CKAN_01187400, CK_CKAN_01373200, CK_CKAN_01373300, CK_CKAN_01373600, CK_CKAN_01373800, CK_CKAN_01374100, CK_CKAN_01374200, CK_CKAN_01374400, CK_CKAN_01374500, CK_CKAN_01374600, CK_CKAN_01540500, CK_CKAN_01659200, CK_CKAN_01659600, CK_CKAN_01845100, CK_CKAN_01845300			KN_GAQ89964.1	MPA_KAG6541883.1, MPA_KAG6547082.1, MPA_KAG6549415.1, MPA_KAG6550887.1, MPA_KAG6550888.1, MPA_KAG6556602.1, MPA_KAG6558150.1	MPO_Mapoly0040s0109.1.p, MPO_Mapoly0054s0016.1.p, MPO_Mapoly0125s0043.1.p, MPO_Mapoly0149s0017.1.p, MPO_Mapoly0149s0017.2.p, MPO_Mapoly0149s0017.3.p, MPO_Mapoly0149s0017.4.p, MPO_Mapoly0149s0017.5.p		MG_MgTOL.B0509.1.p, MG_MgTOL.C0210.1.p, MG_MgTOL.E0633.1.p, MG_MgTOL.F0202.1.p, MG_MgTOL.H1768.1.p, MG_MgTOL.H1769.1.p, MG_MgTOL.L0578.1.p, MG_MgTOL.M1494.1.p, MG_MgTOL.M1507.1.p, MG_MgTOL.N2867.1.p, MG_MgTOL.O1205.1.p		PP_Pp3c10_15470V3.1.p, PP_Pp3c10_15470V3.2.p, PP_Pp3c12_8540V3.1.p, PP_Pp3c12_8540V3.2.p, PP_Pp3c12_8540V3.3.p, PP_Pp3c12_8540V3.4.p, PP_Pp3c12_8540V3.5.p, PP_Pp3c12_8540V3.6.p	SC_Sacu_v1.1_s0001.g000556, SC_Sacu_v1.1_s0015.g006522, SC_Sacu_v1.1_s0024.g009089	SM_148240, SM_166204, SM_229868, SM_232939, SM_269808, SM_404781, SM_88962	SF_Sphfalx02G049300.1.p, SF_Sphfalx02G049300.2.p, SF_Sphfalx02G049300.3.p, SF_Sphfalx02G049300.4.p, SF_Sphfalx04G053500.1.p, SF_Sphfalx04G053500.2.p, SF_Sphfalx04G053500.3.p, SF_Sphfalx05G111800.1.p, SF_Sphfalx05G111800.2.p, SF_Sphfalx05G111800.3.p, SF_Sphfalx05G111800.4.p, SF_Sphfalx05G111800.5.p, SF_Sphfalx05G111800.6.p, SF_Sphfalx05G111800.7.p, SF_Sphfalx05G111800.8.p, SF_Sphfalx05G133200.1.p, SF_Sphfalx06G064000.1.p, SF_Sphfalx06G064000.2.p, SF_Sphfalx06G064000.3.p, SF_Sphfalx07G061500.1.p, SF_Sphfalx07G114100.1.p, SF_Sphfalx07G114100.2.p, SF_Sphfalx08G027800.1.p, SF_Sphfalx08G130400.1.p, SF_Sphfalx08G130500.1.p, SF_Sphfalx09G051200.1.p	SMA_Sphmag02G050200.1.p, SMA_Sphmag02G050200.2.p, SMA_Sphmag02G050200.3.p, SMA_Sphmag04G057000.1.p, SMA_Sphmag04G057000.2.p, SMA_Sphmag04G057000.3.p, SMA_Sphmag04G057000.4.p, SMA_Sphmag05G121900.1.p, SMA_Sphmag05G121900.2.p, SMA_Sphmag05G121900.3.p, SMA_Sphmag05G121900.4.p, SMA_Sphmag05G121900.5.p, SMA_Sphmag05G121900.6.p, SMA_Sphmag06G065300.1.p, SMA_Sphmag07G069500.1.p, SMA_Sphmag08G015500.1.p, SMA_Sphmag08G125300.1.p, SMA_Sphmag08G125300.2.p, SMA_Sphmag09G053800.1.p	TP_Thupl.29377311s0004.1.p, TP_Thupl.29377745s0006.1.p, TP_Thupl.29377745s0006.2.p, TP_Thupl.29377745s0011.1.p, TP_Thupl.29377745s0011.2.p, TP_Thupl.29377745s0011.3.p, TP_Thupl.29379280s0007.1.p, TP_Thupl.29379745s0001.1.p, TP_Thupl.29379745s0001.2.p, TP_Thupl.29379745s0002.1.p, TP_Thupl.29379745s0003.1.p, TP_Thupl.29379745s0003.2.p, TP_Thupl.29379938s0010.1.p, TP_Thupl.29379938s0010.3.p, TP_Thupl.29380851s0005.1.p, TP_Thupl.29380851s0005.2.p, TP_Thupl.29380851s0005.3.p, TP_Thupl.29380851s0006.1.p, TP_Thupl.29380851s0006.2.p, TP_Thupl.29380851s0006.3.p, TP_Thupl.29380851s0006.4.p, TP_Thupl.29380851s0006.5.p, TP_Thupl.29380851s0006.6.p, TP_Thupl.29380851s0006.7.p, TP_Thupl.29380851s0006.8.p, TP_Thupl.29381424s0001.1.p, TP_Thupl.29381424s0001.2.p, TP_Thupl.29381424s0001.3.p, TP_Thupl.29381424s0001.4.p, TP_Thupl.29381424s0001.5.p, TP_Thupl.29381424s0001.6.p, TP_Thupl.29381424s0001.7.p, TP_Thupl.29381424s0001.8.p, TP_Thupl.29381424s0002.1.p, TP_Thupl.29381424s0002.10.p, TP_Thupl.29381424s0002.11.p, TP_Thupl.29381424s0002.12.p, TP_Thupl.29381424s0002.13.p, TP_Thupl.29381424s0002.14.p, TP_Thupl.29381424s0002.15.p, TP_Thupl.29381424s0002.16.p, TP_Thupl.29381424s0002.17.p, TP_Thupl.29381424s0002.18.p, TP_Thupl.29381424s0002.19.p, TP_Thupl.29381424s0002.2.p, TP_Thupl.29381424s0002.20.p, TP_Thupl.29381424s0002.21.p, TP_Thupl.29381424s0002.3.p, TP_Thupl.29381424s0002.4.p, TP_Thupl.29381424s0002.5.p, TP_Thupl.29381424s0002.6.p, TP_Thupl.29381424s0002.7.p, TP_Thupl.29381424s0002.8.p, TP_Thupl.29381424s0002.9.p, TP_Thupl.29381424s0004.1.p, TP_Thupl.29381871s0002.1.p, TP_Thupl.29381871s0002.2.p, TP_Thupl.29381871s0002.3.p, TP_Thupl.29382195s0013.1.p
OG0000186	ACV_KAI5054446.1, ACV_KAI5063173.1, ACV_KAI5063804.1, ACV_KAI5065952.1, ACV_KAI5070378.1, ACV_KAI5070379.1, ACV_KAI5071096.1, ACV_KAI5071141.1, ACV_KAI5073211.1, ACV_KAI5073212.1, ACV_KAI5073754.1, ACV_KAI5073878.1, ACV_KAI5074208.1, ACV_KAI5075289.1, ACV_KAI5079663.1, ACV_KAI5080238.1, ACV_KAI5080984.1, ACV_KAI5082740.1	AN_MCO5547180.1, AN_MCO5547248.1, AN_MCO5547249.1, AN_MCO5548798.1, AN_MCO5550807.1, AN_MCO5554039.1, AN_MCO5557022.1, AN_MCO5557990.1, AN_MCO5559829.1, AN_MCO5560418.1, AN_MCO5560458.1, AN_MCO5562331.1, AN_MCO5571329.1, AN_MCO5572902.1, AN_MCO5573925.1, AN_MCO5575584.1, AN_MCO5587626.1, AN_MCO5587656.1, AN_MCO5588919.1, AN_MCO5591430.1, AN_MCO5600159.1, AN_MCO5600160.1, AN_MCO5601160.1, AN_MCO5604052.1, AN_MCO5608334.1, AN_MCO5609110.1	AC_Aco005788.1, AC_Aco005838.1, AC_Aco009051.1, AC_Aco011105.1, AC_Aco012503.1, AC_Aco017804.1, AC_Aco019055.1, AC_Aco027945.1, AC_Aco031217.1	AAB_AagrBONN_evm.model.Sc2ySwM_228.4980.1, AAB_AagrBONN_evm.model.Sc2ySwM_228.4980.2, AAB_AagrBONN_evm.model.Sc2ySwM_228.4980.3, AAB_AagrBONN_evm.model.Sc2ySwM_228.4980.4, AAB_AagrBONN_evm.model.Sc2ySwM_228.5015.1	AAO_AagrOXF_evm.model.utg000003l.265.1, AAO_AagrOXF_evm.model.utg000003l.299.1, AAO_AagrOXF_evm.model.utg000003l.299.2, AAO_AagrOXF_evm.model.utg000003l.299.3, AAO_AagrOXF_evm.model.utg000003l.299.4, AAO_AagrOXF_evm.model.utg000003l.299.5, AAO_AagrOXF_evm.model.utg000003l.299.6, AAO_AagrOXF_evm.model.utg000003l.299.7, AAO_AagrOXF_evm.model.utg000003l.299.8, AAO_AagrOXF_evm.model.utg000003l.299.9	AP_Apun_evm.model.utg000098l.179.1	AT_NP_001078007.1, AT_NP_001154604.1, AT_NP_001318357.1, AT_NP_001323920.1, AT_NP_001323921.1, AT_NP_001323922.1, AT_NP_001325613.1, AT_NP_001325614.1, AT_NP_001330552.1, AT_NP_001331422.1, AT_NP_001331423.1, AT_NP_180850.2, AT_NP_181059.1, AT_NP_187711.3, AT_NP_189345.1, AT_NP_195786.4, AT_NP_200997.2, AT_NP_568600.1, AT_NP_974978.1, AT_NP_974979.1	AF_Azfi_s0003.g007527, AF_Azfi_s0015.g013844, AF_Azfi_s0087.g042328, AF_Azfi_s0134.g049358, AF_Azfi_s0173.g055758, AF_Azfi_s0176.g056093, AF_Azfi_s0233.g059423, AF_Azfi_s0264.g060926, AF_Azfi_s0277.g061473, AF_Azfi_s0305.g063900, AF_Azfi_s0780.g086675	CPGG1_CepurGG1.1G082300.1.p, CPGG1_CepurGG1.4G002600.1.p, CPGG1_CepurGG1.4G070200.1.p, CPGG1_CepurGG1.5G002200.1.p, CPGG1_CepurGG1.5G002200.2.p, CPGG1_CepurGG1.5G126500.1.p, CPGG1_CepurGG1.5G126500.10.p, CPGG1_CepurGG1.5G126500.2.p, CPGG1_CepurGG1.5G126500.3.p, CPGG1_CepurGG1.5G126500.4.p, CPGG1_CepurGG1.5G126500.5.p, CPGG1_CepurGG1.5G126500.6.p, CPGG1_CepurGG1.5G126500.7.p, CPGG1_CepurGG1.5G126500.8.p, CPGG1_CepurGG1.5G126500.9.p, CPGG1_CepurGG1.5G129000.1.p, CPGG1_CepurGG1.9G118900.1.p, CPGG1_CepurGG1.9G118900.3.p	CPR40_CepurR40.1G084000.1.p, CPR40_CepurR40.3G199600.1.p, CPR40_CepurR40.4G002700.1.p, CPR40_CepurR40.4G069300.1.p, CPR40_CepurR40.4G069300.2.p, CPR40_CepurR40.5G001900.1.p, CPR40_CepurR40.5G096800.1.p, CPR40_CepurR40.5G099800.1.p, CPR40_CepurR40.9G104000.1.p, CPR40_CepurR40.9G104000.3.p, CPR40_CepurR40.9G104000.4.p, CPR40_CepurR40.9G104000.5.p, CPR40_CepurR40.9G104000.6.p	CRI_Ceric.01G129400.1.p, CRI_Ceric.01G129400.2.p, CRI_Ceric.01G129400.3.p, CRI_Ceric.01G129400.4.p, CRI_Ceric.01G129400.5.p, CRI_Ceric.01G129400.6.p, CRI_Ceric.05G100600.1.p, CRI_Ceric.07G012900.1.p, CRI_Ceric.07G012900.2.p, CRI_Ceric.11G073500.1.p, CRI_Ceric.11G073500.2.p, CRI_Ceric.11G073500.3.p, CRI_Ceric.11G073500.4.p, CRI_Ceric.11G073500.5.p, CRI_Ceric.11G073500.6.p, CRI_Ceric.15G041200.1.p, CRI_Ceric.15G041200.2.p, CRI_Ceric.15G041200.3.p, CRI_Ceric.15G041200.4.p, CRI_Ceric.16G074500.1.p, CRI_Ceric.16G074500.2.p, CRI_Ceric.16G074500.3.p, CRI_Ceric.16G074500.4.p, CRI_Ceric.19G027100.1.p, CRI_Ceric.19G027100.2.p, CRI_Ceric.19G027100.3.p, CRI_Ceric.19G043400.1.p, CRI_Ceric.19G043400.2.p, CRI_Ceric.19G043400.3.p, CRI_Ceric.19G043400.4.p, CRI_Ceric.19G043400.5.p, CRI_Ceric.1Z051200.1.p, CRI_Ceric.23G036600.1.p, CRI_Ceric.23G036600.2.p, CRI_Ceric.23G036600.3.p, CRI_Ceric.24G054900.1.p, CRI_Ceric.28G013700.1.p, CRI_Ceric.28G013700.2.p, CRI_Ceric.28G013700.3.p, CRI_Ceric.29G018000.1.p, CRI_Ceric.29G018000.2.p, CRI_Ceric.29G018000.3.p, CRI_Ceric.29G018900.1.p, CRI_Ceric.35G024600.1.p, CRI_Ceric.35G024600.2.p	CB_GBG61466.1			CK_CKAN_00139600, CK_CKAN_00273200, CK_CKAN_00504100, CK_CKAN_00749900, CK_CKAN_00892100, CK_CKAN_01030400, CK_CKAN_01458600, CK_CKAN_01759200, CK_CKAN_02255500, CK_CKAN_02265600	CS_42730, CS_66546		KN_GAQ80714.1, KN_GAQ80715.1, KN_GAQ80717.1, KN_GAQ82790.1, KN_GAQ82791.1, KN_GAQ83445.1, KN_GAQ90417.1	MPA_KAG6541585.1, MPA_KAG6541734.1, MPA_KAG6549735.1	MPO_Mapoly0036s0090.1.p, MPO_Mapoly0059s0043.1.p, MPO_Mapoly0059s0047.1.p, MPO_Mapoly0059s0047.2.p, MPO_Mapoly0071s0004.1.p	MP_210376, MP_62964	MG_MgTOL.A0666.1.p, MG_MgTOL.D0231.1.p, MG_MgTOL.D0231.2.p, MG_MgTOL.D1919.1.p, MG_MgTOL.F0084.1.p, MG_MgTOL.F0665.1.p, MG_MgTOL.F0666.1.p, MG_MgTOL.F0666.2.p, MG_MgTOL.I0682.1.p, MG_MgTOL.I0682.2.p, MG_MgTOL.L1874.1.p, MG_MgTOL.L1874.2.p, MG_MgTOL.M2081.1.p		PP_Pp3c16_23790V3.1.p, PP_Pp3c16_23790V3.2.p, PP_Pp3c25_14360V3.1.p, PP_Pp3c25_14360V3.2.p, PP_Pp3c25_14360V3.3.p, PP_Pp3c25_14360V3.4.p, PP_Pp3c25_14360V3.5.p, PP_Pp3c25_9990V3.1.p, PP_Pp3c25_9990V3.2.p, PP_Pp3c26_13910V3.1.p, PP_Pp3c26_13910V3.2.p	SC_Sacu_v1.1_s0007.g003616, SC_Sacu_v1.1_s0008.g003975, SC_Sacu_v1.1_s0011.g005045, SC_Sacu_v1.1_s0047.g013443, SC_Sacu_v1.1_s0050.g013885, SC_Sacu_v1.1_s0062.g015590, SC_Sacu_v1.1_s0075.g017387, SC_Sacu_v1.1_s0104.g020106, SC_Sacu_v1.1_s0147.g023143	SM_105781, SM_26766, SM_404964, SM_91200	SF_Sphfalx04G092300.1.p, SF_Sphfalx04G097800.1.p, SF_Sphfalx10G062000.1.p, SF_Sphfalx10G066900.1.p, SF_Sphfalx10G066900.2.p, SF_Sphfalx10G066900.3.p, SF_Sphfalx10G066900.4.p, SF_Sphfalx10G066900.5.p, SF_Sphfalx11G083700.1.p, SF_Sphfalx11G083700.2.p, SF_Sphfalx15G030700.1.p	SMA_Sphmag04G033700.1.p, SMA_Sphmag04G033700.3.p, SMA_Sphmag04G095100.1.p, SMA_Sphmag04G101200.1.p, SMA_Sphmag10G059600.1.p, SMA_Sphmag10G059600.2.p, SMA_Sphmag10G059600.3.p, SMA_Sphmag10G059600.4.p, SMA_Sphmag10G059600.5.p, SMA_Sphmag10G059600.6.p, SMA_Sphmag10G065600.1.p, SMA_Sphmag10G065600.2.p, SMA_Sphmag10G065600.3.p, SMA_Sphmag11G086200.1.p, SMA_Sphmag11G086200.2.p, SMA_Sphmag15G030100.1.p	TP_Thupl.29377984s0002.1.p, TP_Thupl.29378524s0016.1.p, TP_Thupl.29378524s0016.2.p, TP_Thupl.29378524s0019.1.p, TP_Thupl.29379770s0001.1.p, TP_Thupl.29379770s0001.2.p, TP_Thupl.29379770s0001.3.p, TP_Thupl.29380202s0004.1.p, TP_Thupl.29380202s0004.2.p, TP_Thupl.29380202s0004.3.p, TP_Thupl.29382039s0011.1.p
OG0000187	ACV_KAI5054944.1, ACV_KAI5068274.1, ACV_KAI5068973.1, ACV_KAI5071494.1, ACV_KAI5075351.1, ACV_KAI5079949.1, ACV_KAI5080361.1, ACV_KAI5082008.1, ACV_KAI5084308.1	AN_MCO5550891.1, AN_MCO5553268.1, AN_MCO5558071.1, AN_MCO5564911.1, AN_MCO5569632.1, AN_MCO5573018.1, AN_MCO5574518.1, AN_MCO5581836.1, AN_MCO5582791.1, AN_MCO5582792.1, AN_MCO5589402.1, AN_MCO5591533.1, AN_MCO5591665.1, AN_MCO5598420.1, AN_MCO5600010.1, AN_MCO5600349.1, AN_MCO5604688.1, AN_MCO5606830.1, AN_MCO5609510.1, AN_MCO5612492.1, AN_MCO5614502.1	AC_Aco001079.1, AC_Aco004270.1, AC_Aco006575.1, AC_Aco007358.1, AC_Aco007771.1, AC_Aco008326.1, AC_Aco013704.1, AC_Aco015231.1, AC_Aco025758.1, AC_Aco025759.1	AAB_AagrBONN_evm.model.Sc2ySwM_117.1184.1, AAB_AagrBONN_evm.model.Sc2ySwM_117.1995.1, AAB_AagrBONN_evm.model.Sc2ySwM_117.1995.2, AAB_AagrBONN_evm.model.Sc2ySwM_344.1671.1, AAB_AagrBONN_evm.model.Sc2ySwM_368.1982.1	AAO_AagrOXF_evm.model.utg000002l.106.1, AAO_AagrOXF_evm.model.utg000002l.106.2, AAO_AagrOXF_evm.model.utg000083l.135.1, AAO_AagrOXF_evm.model.utg000085l.1.1	AP_Apun_evm.model.utg000023l.503.1, AP_Apun_evm.model.utg000031l.65.1, AP_Apun_evm.model.utg000058l.131.1	AT_NP_001077788.1, AT_NP_001190500.1, AT_NP_001190501.1, AT_NP_001320568.1, AT_NP_001320569.1, AT_NP_001320886.1, AT_NP_001322729.1, AT_NP_001326619.1, AT_NP_001326620.1, AT_NP_001326621.1, AT_NP_001326622.1, AT_NP_001326623.1, AT_NP_001326624.1, AT_NP_001327645.1, AT_NP_001327646.1, AT_NP_001329469.1, AT_NP_001329470.1, AT_NP_001331497.1, AT_NP_001331498.1, AT_NP_001331499.1, AT_NP_173254.2, AT_NP_177507.1, AT_NP_187314.1, AT_NP_187315.1, AT_NP_187316.2, AT_NP_194179.2, AT_NP_195993.1, AT_NP_196746.2, AT_NP_199758.2, AT_NP_563824.1, AT_NP_564913.1, AT_NP_567676.1, AT_NP_849424.1, AT_NP_850760.1, AT_NP_974914.2	AF_Azfi_s0004.g008413, AF_Azfi_s0004.g008823, AF_Azfi_s0018.g014773, AF_Azfi_s0073.g037189, AF_Azfi_s0114.g046118, AF_Azfi_s0149.g053211, AF_Azfi_s0518.g075218	CPGG1_CepurGG1.7G095900.1.p, CPGG1_CepurGG1.N013200.1.p	CPR40_CepurR40.7G101800.1.p	CRI_Ceric.03G054200.1.p, CRI_Ceric.03G054200.2.p, CRI_Ceric.03G054200.3.p, CRI_Ceric.03G054200.4.p, CRI_Ceric.04G038100.1.p, CRI_Ceric.04G038100.2.p, CRI_Ceric.04G068100.1.p, CRI_Ceric.04G068100.2.p, CRI_Ceric.04G068100.3.p, CRI_Ceric.07G050200.1.p, CRI_Ceric.07G050200.2.p, CRI_Ceric.07G050200.3.p, CRI_Ceric.10G005600.1.p, CRI_Ceric.10G005600.2.p, CRI_Ceric.14G070100.1.p, CRI_Ceric.14G070100.2.p, CRI_Ceric.14G070100.3.p, CRI_Ceric.14G070100.4.p, CRI_Ceric.23G051500.1.p, CRI_Ceric.23G051500.2.p, CRI_Ceric.23G051500.3.p, CRI_Ceric.28G059000.1.p, CRI_Ceric.28G059000.2.p, CRI_Ceric.28G059000.3.p, CRI_Ceric.28G059000.4.p, CRI_Ceric.28G059000.5.p, CRI_Ceric.32G045200.1.p, CRI_Ceric.35G003600.1.p, CRI_Ceric.35G003600.2.p	CB_GBG66126.1, CB_GBG71986.1, CB_GBG74265.1, CB_GBG76354.1, CB_GBG76482.1, CB_GBG88559.1	CRE_Cre02.g090700.t1.1, CRE_Cre02.g110850.t1.2, CRE_Cre03.g194100.t1.2, CRE_Cre08.g384900.t1.2, CRE_Cre09.g387023.t1.1, CRE_Cre09.g405900.t1.1, CRE_Cre12.g534650.t1.1	CZ_Cz01g38150.t1, CZ_Cz05g17110.t1, CZ_Cz14g11260.t1, CZ_Cz14g25010.t1, CZ_Cz15g00200.t1, CZ_UNPLg00276.t1	CK_CKAN_00334900, CK_CKAN_00562800, CK_CKAN_00580600, CK_CKAN_00656800, CK_CKAN_00942800, CK_CKAN_01124000, CK_CKAN_01150000, CK_CKAN_01390800, CK_CKAN_01800800, CK_CKAN_02360000, CK_CKAN_02360400	CS_14113, CS_18717, CS_26422, CS_53391, CS_61634, CS_67022	DS_Dusal.0080s00012.1.p, DS_Dusal.0140s00004.1.p, DS_Dusal.0459s00011.1.p	KN_GAQ78444.1, KN_GAQ81728.1, KN_GAQ83832.1, KN_GAQ90285.1	MPA_KAG6542680.1, MPA_KAG6544420.1, MPA_KAG6550060.1, MPA_KAG6550419.1, MPA_KAG6551695.1	MPO_Mapoly0071s0076.1.p, MPO_Mapoly0079s0028.1.p, MPO_Mapoly0079s0050.1.p, MPO_Mapoly0079s0050.2.p, MPO_Mapoly0088s0059.1.p, MPO_Mapoly0154s0032.1.p, MPO_Mapoly0154s0032.2.p	MP_147656, MP_155722, MP_20161, MP_56536, MP_5873, MP_59318, MP_7545	MG_MgTOL.A0143.1.p, MG_MgTOL.A0974.1.p, MG_MgTOL.A0974.2.p, MG_MgTOL.A0974.3.p, MG_MgTOL.D1414.1.p, MG_MgTOL.E1451.1.p, MG_MgTOL.G0052.1.p, MG_MgTOL.J0947.1.p, MG_MgTOL.J0947.2.p, MG_MgTOL.J1469.1.p, MG_MgTOL.J1469.2.p, MG_MgTOL.L1568.1.p, MG_MgTOL.L1568.2.p, MG_MgTOL.N0037.1.p, MG_MgTOL.N1930.1.p, MG_MgTOL.N2878.1.p	OL_26913, OL_3085, OL_38832, OL_39208, OL_42011, OL_50798, OL_6189, OL_7730	PP_Pp3c12_3550V3.1.p, PP_Pp3c12_3550V3.2.p, PP_Pp3c12_3550V3.3.p, PP_Pp3c12_3550V3.4.p	SC_Sacu_v1.1_s0039.g012100, SC_Sacu_v1.1_s0055.g014408, SC_Sacu_v1.1_s0059.g015151, SC_Sacu_v1.1_s0062.g015557, SC_Sacu_v1.1_s0073.g017124, SC_Sacu_v1.1_s0125.g021668	SM_10499, SM_131553, SM_24258, SM_27395, SM_40493, SM_56634, SM_96997, SM_97070	SF_Sphfalx01G204900.1.p, SF_Sphfalx01G204900.2.p, SF_Sphfalx01G204900.3.p, SF_Sphfalx01G204900.4.p, SF_Sphfalx01G204900.5.p, SF_Sphfalx01G204900.6.p, SF_Sphfalx01G204900.7.p, SF_Sphfalx01G204900.8.p, SF_Sphfalx05G018400.1.p, SF_Sphfalx05G018400.2.p, SF_Sphfalx05G018400.3.p, SF_Sphfalx05G018400.4.p	SMA_Sphmag01G195900.1.p, SMA_Sphmag01G195900.2.p, SMA_Sphmag01G195900.3.p, SMA_Sphmag01G195900.4.p, SMA_Sphmag01G195900.5.p, SMA_Sphmag01G195900.6.p, SMA_Sphmag01G195900.7.p, SMA_Sphmag01G195900.8.p, SMA_Sphmag05G024600.1.p, SMA_Sphmag05G024600.2.p, SMA_Sphmag05G024600.3.p	TP_Thupl.29378140s0002.1.p, TP_Thupl.29378140s0002.2.p, TP_Thupl.29378772s0013.1.p, TP_Thupl.29378772s0013.2.p, TP_Thupl.29378772s0013.3.p, TP_Thupl.29378772s0013.4.p, TP_Thupl.29378772s0013.5.p, TP_Thupl.29378772s0013.6.p, TP_Thupl.29378772s0013.7.p, TP_Thupl.29378999s0005.1.p, TP_Thupl.29378999s0005.2.p, TP_Thupl.29379913s0009.1.p, TP_Thupl.29379913s0009.2.p, TP_Thupl.29379913s0009.3.p, TP_Thupl.29379913s0009.4.p, TP_Thupl.29379913s0009.5.p, TP_Thupl.29381138s0006.1.p, TP_Thupl.29382174s0018.1.p, TP_Thupl.29382418s0009.1.p, TP_Thupl.29382418s0009.2.p, TP_Thupl.29382418s0009.3.p, TP_Thupl.29382418s0009.4.p, TP_Thupl.29382418s0009.5.p	VC_Vocar.0008s0103.1.p, VC_Vocar.0034s0092.1.p, VC_Vocar.0035s0068.1.p, VC_Vocar.0035s0070.1.p, VC_Vocar.0062s0015.1.p
OG0000188	ACV_KAI5057818.1, ACV_KAI5059521.1, ACV_KAI5059523.1, ACV_KAI5059854.1, ACV_KAI5059855.1, ACV_KAI5063611.1, ACV_KAI5063612.1, ACV_KAI5063613.1, ACV_KAI5064394.1, ACV_KAI5073869.1, ACV_KAI5073870.1, ACV_KAI5073873.1, ACV_KAI5076005.1, ACV_KAI5081331.1, ACV_KAI5081332.1, ACV_KAI5084792.1	AN_MCO5549446.1, AN_MCO5549708.1, AN_MCO5554417.1, AN_MCO5555825.1, AN_MCO5555826.1, AN_MCO5561162.1, AN_MCO5562229.1, AN_MCO5568676.1, AN_MCO5568677.1, AN_MCO5570754.1, AN_MCO5582198.1, AN_MCO5584373.1, AN_MCO5595941.1, AN_MCO5599246.1, AN_MCO5603517.1, AN_MCO5603518.1, AN_MCO5603520.1, AN_MCO5603860.1, AN_MCO5605736.1, AN_MCO5608197.1, AN_MCO5610534.1	AC_Aco004192.1, AC_Aco006161.1, AC_Aco006163.1, AC_Aco006165.1, AC_Aco007548.1, AC_Aco012139.1, AC_Aco015605.1, AC_Aco017460.1, AC_Aco017461.1, AC_Aco017464.1, AC_Aco019805.1, AC_Aco019806.1, AC_Aco020632.1, AC_Aco020915.1, AC_Aco020916.1, AC_Aco024138.1, AC_Aco025282.1, AC_Aco028023.1, AC_Aco028024.1, AC_Aco031575.1		AAO_AagrOXF_evm.model.utg000006l.575.1, AAO_AagrOXF_evm.model.utg000006l.575.2, AAO_AagrOXF_evm.model.utg000006l.576__577.1, AAO_AagrOXF_evm.model.utg000006l.576__577.2	AP_Apun_evm.model.utg000185l.136.1, AP_Apun_evm.model.utg000185l.137.1, AP_Apun_evm.model.utg000185l.138.1	AT_NP_001030789.1, AT_NP_001319874.1, AT_NP_001326022.1, AT_NP_001327276.1, AT_NP_001327861.1, AT_NP_001328009.1, AT_NP_175058.1, AT_NP_179411.2, AT_NP_182185.2, AT_NP_189492.1, AT_NP_189493.1, AT_NP_189495.1, AT_NP_189497.1, AT_NP_189498.1, AT_NP_189499.1, AT_NP_189501.2, AT_NP_189502.2, AT_NP_189629.1, AT_NP_190662.2, AT_NP_190663.2, AT_NP_192443.1, AT_NP_194754.2, AT_NP_197275.1, AT_NP_197276.1, AT_NP_197277.1, AT_NP_198816.1, AT_NP_198817.1, AT_NP_200556.1, AT_NP_567730.1, AT_NP_568357.1, AT_NP_849972.1, AT_NP_850841.1	AF_Azfi_s0008.g011534, AF_Azfi_s0019.g015104, AF_Azfi_s0021.g015858, AF_Azfi_s0059.g034525, AF_Azfi_s0349.g066532, AF_Azfi_s0349.g066535	CPGG1_CepurGG1.11G049300.1.p, CPGG1_CepurGG1.11G049400.1.p, CPGG1_CepurGG1.1G280300.1.p, CPGG1_CepurGG1.2G073500.1.p, CPGG1_CepurGG1.2G136500.1.p, CPGG1_CepurGG1.4G201800.1.p, CPGG1_CepurGG1.4G201800.2.p, CPGG1_CepurGG1.4G269600.1.p, CPGG1_CepurGG1.6G012800.1.p, CPGG1_CepurGG1.6G171700.1.p, CPGG1_CepurGG1.6G171800.1.p	CPR40_CepurR40.11G050900.1.p, CPR40_CepurR40.11G051000.1.p, CPR40_CepurR40.11G051000.2.p, CPR40_CepurR40.1G289100.1.p, CPR40_CepurR40.2G099500.1.p, CPR40_CepurR40.2G142500.1.p, CPR40_CepurR40.4G203100.1.p, CPR40_CepurR40.4G203100.2.p, CPR40_CepurR40.4G203100.3.p, CPR40_CepurR40.4G247700.1.p, CPR40_CepurR40.4G247700.2.p, CPR40_CepurR40.6G014600.1.p, CPR40_CepurR40.6G178800.1.p	CRI_Ceric.01G052300.1.p, CRI_Ceric.01G052300.2.p, CRI_Ceric.06G084000.1.p, CRI_Ceric.06G084000.2.p, CRI_Ceric.06G084000.3.p, CRI_Ceric.07G064600.1.p, CRI_Ceric.07G064600.2.p, CRI_Ceric.19G070700.1.p, CRI_Ceric.19G070800.1.p, CRI_Ceric.19G070900.1.p, CRI_Ceric.19G071000.1.p, CRI_Ceric.19G071100.1.p, CRI_Ceric.19G071200.1.p, CRI_Ceric.19G071300.1.p, CRI_Ceric.19G071300.2.p, CRI_Ceric.19G071400.1.p, CRI_Ceric.19G071500.1.p, CRI_Ceric.19G071600.1.p, CRI_Ceric.19G071700.1.p, CRI_Ceric.19G071800.1.p, CRI_Ceric.19G071800.2.p, CRI_Ceric.19G071800.3.p, CRI_Ceric.19G071900.1.p, CRI_Ceric.19G072000.1.p, CRI_Ceric.19G072100.1.p, CRI_Ceric.37G021100.1.p, CRI_Ceric.37G021200.1.p			CZ_Cz04g17290.t1	CK_CKAN_00085300, CK_CKAN_00085400, CK_CKAN_00085500, CK_CKAN_00199700, CK_CKAN_00352800, CK_CKAN_00369000, CK_CKAN_00614600, CK_CKAN_00828400, CK_CKAN_00859100, CK_CKAN_00945500, CK_CKAN_01115600, CK_CKAN_01660200, CK_CKAN_01792500, CK_CKAN_02060300, CK_CKAN_02292800			KN_GAQ85555.1	MPA_KAG6547106.1	MPO_Mapoly0165s0017.1.p	MP_50635	MG_MgTOL.B0209.1.p, MG_MgTOL.C0685.1.p, MG_MgTOL.F1066.1.p, MG_MgTOL.H2597.1.p, MG_MgTOL.H2598.1.p, MG_MgTOL.H2599.1.p, MG_MgTOL.H2600.1.p, MG_MgTOL.H2601.1.p, MG_MgTOL.H2602.1.p, MG_MgTOL.H2619.1.p, MG_MgTOL.J1538.1.p	OL_32455	PP_Pp3c12_21960V3.1.p, PP_Pp3c12_21960V3.2.p, PP_Pp3c14_5870V3.1.p, PP_Pp3c14_5870V3.2.p, PP_Pp3c14_5870V3.3.p, PP_Pp3c19_4520V3.1.p, PP_Pp3c19_4520V3.2.p, PP_Pp3c19_4520V3.3.p, PP_Pp3c1_22130V3.1.p, PP_Pp3c1_22130V3.2.p, PP_Pp3c1_22130V3.3.p, PP_Pp3c1_22130V3.4.p, PP_Pp3c1_22130V3.5.p, PP_Pp3c1_35560V3.1.p, PP_Pp3c1_35560V3.2.p, PP_Pp3c1_35610V3.1.p, PP_Pp3c1_35610V3.2.p, PP_Pp3c1_35610V3.3.p, PP_Pp3c21_200V3.1.p, PP_Pp3c21_200V3.2.p, PP_Pp3c8_710V3.1.p, PP_Pp3c8_710V3.2.p, PP_Pp3c8_710V3.3.p	SC_Sacu_v1.1_s0005.g002692, SC_Sacu_v1.1_s0038.g011979, SC_Sacu_v1.1_s0049.g013651, SC_Sacu_v1.1_s0078.g017709, SC_Sacu_v1.1_s0078.g017710, SC_Sacu_v1.1_s0132.g022180, SC_Sacu_v1.1_s0132.g022181, SC_Sacu_v1.1_s0163.g024038	SM_407065, SM_413949, SM_415732, SM_419965, SM_422466, SM_59883, SM_75451, SM_77521, SM_83001	SF_Sphfalx01G197000.1.p, SF_Sphfalx01G198200.1.p, SF_Sphfalx04G028600.1.p, SF_Sphfalx05G043500.1.p, SF_Sphfalx05G043500.2.p, SF_Sphfalx05G043500.3.p, SF_Sphfalx05G043500.4.p, SF_Sphfalx11G016500.1.p, SF_Sphfalx15G069100.1.p, SF_Sphfalx15G069100.2.p, SF_Sphfalx16G053600.1.p, SF_Sphfalx17G049200.1.p, SF_Sphfalx19G041500.1.p, SF_Sphfalx19G041500.2.p	SMA_Sphmag01G188000.1.p, SMA_Sphmag01G189300.1.p, SMA_Sphmag04G032100.1.p, SMA_Sphmag05G059000.1.p, SMA_Sphmag11G018300.1.p, SMA_Sphmag15G071300.1.p, SMA_Sphmag15G071300.2.p, SMA_Sphmag15G071300.3.p, SMA_Sphmag16G053200.1.p, SMA_Sphmag17G045400.1.p, SMA_Sphmag19G042900.1.p	TP_Thupl.29371305s0001.1.p, TP_Thupl.29376837s0005.1.p, TP_Thupl.29378167s0010.1.p, TP_Thupl.29378167s0010.2.p, TP_Thupl.29378523s0004.1.p, TP_Thupl.29378777s0013.1.p, TP_Thupl.29379043s0004.1.p, TP_Thupl.29379599s0005.1.p, TP_Thupl.29379599s0006.1.p, TP_Thupl.29379599s0007.1.p, TP_Thupl.29379800s0006.1.p, TP_Thupl.29380590s0010.1.p, TP_Thupl.29380590s0010.2.p, TP_Thupl.29380590s0011.1.p, TP_Thupl.29380590s0012.1.p, TP_Thupl.29380590s0012.2.p, TP_Thupl.29380590s0012.3.p, TP_Thupl.29380590s0013.1.p, TP_Thupl.29380854s0025.1.p, TP_Thupl.29380854s0026.1.p, TP_Thupl.29381163s0008.1.p, TP_Thupl.29381163s0009.1.p, TP_Thupl.29381163s0010.1.p, TP_Thupl.29381163s0011.1.p, TP_Thupl.29381163s0012.1.p, TP_Thupl.29381163s0013.1.p, TP_Thupl.29381415s0001.1.p, TP_Thupl.29381415s0001.2.p, TP_Thupl.29381415s0002.1.p, TP_Thupl.29382100s0013.1.p, TP_Thupl.29382354s0001.1.p
OG0000189	ACV_KAI5065202.1, ACV_KAI5067711.1, ACV_KAI5069479.1, ACV_KAI5070564.1, ACV_KAI5077708.1, ACV_KAI5077711.1, ACV_KAI5079690.1	AN_MCO5546944.1, AN_MCO5552985.1, AN_MCO5566694.1, AN_MCO5570369.1, AN_MCO5571389.1, AN_MCO5571390.1, AN_MCO5576465.1, AN_MCO5587802.1, AN_MCO5614057.1	AC_Aco000249.1, AC_Aco001065.1, AC_Aco001066.1, AC_Aco002708.1, AC_Aco003010.1, AC_Aco003013.1, AC_Aco018130.1	AAB_AagrBONN_evm.model.Sc2ySwM_228.865.1, AAB_AagrBONN_evm.model.Sc2ySwM_228.865.2, AAB_AagrBONN_evm.model.Sc2ySwM_344.97.1, AAB_AagrBONN_evm.model.Sc2ySwM_362.2296.1, AAB_AagrBONN_evm.model.Sc2ySwM_368.1651.1, AAB_AagrBONN_evm.model.Sc2ySwM_368.1651.2	AAO_AagrOXF_evm.model.utg000006l.881.1, AAO_AagrOXF_evm.model.utg000011l.40.1, AAO_AagrOXF_evm.model.utg000011l.40.2, AAO_AagrOXF_evm.model.utg000077l.55.1, AAO_AagrOXF_evm.model.utg000101l.141.1, AAO_AagrOXF_evm.model.utg000111l.179.1, AAO_AagrOXF_evm.model.utg000111l.179.2	AP_Apun_evm.model.utg000029l.102.1, AP_Apun_evm.model.utg000031l.381.1, AP_Apun_evm.model.utg000038l.362.1, AP_Apun_evm.model.utg000148l.17.1, AP_Apun_evm.model.utg000160l.17.1	AT_NP_001118490.1, AT_NP_001318397.1, AT_NP_001320690.1, AT_NP_001321964.1, AT_NP_001324506.1, AT_NP_001324507.1, AT_NP_001324508.1, AT_NP_001324509.1, AT_NP_001324510.1, AT_NP_172940.1, AT_NP_172941.1, AT_NP_175332.1, AT_NP_176128.1, AT_NP_177028.1, AT_NP_177030.4, AT_NP_188474.1, AT_NP_188475.1, AT_NP_188476.1, AT_NP_564602.1, AT_NP_565945.1, AT_NP_680337.2, AT_NP_850339.1	AF_Azfi_s0327.g065264	CPGG1_CepurGG1.10G080200.1.p, CPGG1_CepurGG1.11G083200.1.p, CPGG1_CepurGG1.1G216000.1.p, CPGG1_CepurGG1.1G275100.1.p, CPGG1_CepurGG1.2G011100.1.p, CPGG1_CepurGG1.2G161400.1.p, CPGG1_CepurGG1.5G103100.1.p	CPR40_CepurR40.10G081500.1.p, CPR40_CepurR40.11G086300.1.p, CPR40_CepurR40.1G204200.1.p, CPR40_CepurR40.1G283600.1.p, CPR40_CepurR40.2G011700.1.p, CPR40_CepurR40.2G181300.1.p, CPR40_CepurR40.5G127100.1.p	CRI_Ceric.03G101800.1.p, CRI_Ceric.03G101800.2.p, CRI_Ceric.05G038900.1.p, CRI_Ceric.05G039000.1.p, CRI_Ceric.06G054200.1.p, CRI_Ceric.06G076200.1.p, CRI_Ceric.07G075100.1.p, CRI_Ceric.07G075200.1.p, CRI_Ceric.07G075300.1.p, CRI_Ceric.07G075300.2.p, CRI_Ceric.07G075400.1.p, CRI_Ceric.07G075400.2.p, CRI_Ceric.07G075600.1.p, CRI_Ceric.07G075800.1.p, CRI_Ceric.10G086400.1.p, CRI_Ceric.10G086700.1.p, CRI_Ceric.10G086900.1.p, CRI_Ceric.11G016600.1.p, CRI_Ceric.11G016600.2.p, CRI_Ceric.16G059600.1.p, CRI_Ceric.16G059600.2.p, CRI_Ceric.19G000200.1.p, CRI_Ceric.19G000300.1.p, CRI_Ceric.1Z315500.1.p, CRI_Ceric.24G041000.1.p, CRI_Ceric.31G000100.1.p, CRI_Ceric.34G068700.1.p, CRI_Ceric.35G033300.1.p, CRI_Ceric.36G064600.1.p, CRI_Ceric.37G037900.1.p, CRI_Ceric.37G038000.1.p	CB_GBG61206.1, CB_GBG63463.1, CB_GBG65546.1, CB_GBG77129.1, CB_GBG77130.1, CB_GBG78533.1, CB_GBG87779.1	CRE_Cre02.g097150.t1.2, CRE_Cre02.g098500.t1.2, CRE_Cre03.g155527.t1.2, CRE_Cre09.g408800.t1.2, CRE_Cre13.g583450.t1.2, CRE_Cre17.g738000.t1.1, CRE_Cre17.g738000.t2.1, CRE_Cre17.g738000.t3.1, CRE_Cre17.g738000.t4.1, CRE_Cre17.g738050.t1.2		CK_CKAN_00248300, CK_CKAN_00334100, CK_CKAN_00334200, CK_CKAN_00794400, CK_CKAN_00820000, CK_CKAN_02176100, CK_CKAN_02516000	CS_55820	DS_Dusal.0022s00021.1.p, DS_Dusal.0108s00024.1.p, DS_Dusal.0225s00023.1.p, DS_Dusal.0371s00016.1.p, DS_Dusal.0417s00006.1.p, DS_Dusal.0417s00008.1.p	KN_GAQ77903.1, KN_GAQ80119.1, KN_GAQ80120.1, KN_GAQ81843.1, KN_GAQ84589.1, KN_GAQ84846.1, KN_GAQ85584.1, KN_GAQ88035.1, KN_GAQ90624.1	MPA_KAG6541129.1, MPA_KAG6541130.1, MPA_KAG6542372.1, MPA_KAG6549032.1, MPA_KAG6549378.1, MPA_KAG6549406.1, MPA_KAG6549416.1, MPA_KAG6549760.1, MPA_KAG6555495.1, MPA_KAG6558286.1	MPO_Mapoly0004s0278.1.p, MPO_Mapoly0008s0050.1.p, MPO_Mapoly0014s0163.1.p, MPO_Mapoly0020s0003.1.p, MPO_Mapoly0020s0003.2.p, MPO_Mapoly0020s0004.1.p, MPO_Mapoly0024s0111.1.p, MPO_Mapoly0073s0040.1.p, MPO_Mapoly0161s0015.1.p, MPO_Mapoly0175s0012.1.p, MPO_Mapoly0197s0005.1.p	MP_193174, MP_59718	MG_MgTOL.D1342.1.p, MG_MgTOL.D1343.1.p, MG_MgTOL.E0325.1.p, MG_MgTOL.E0455.1.p, MG_MgTOL.E0456.1.p, MG_MgTOL.E0457.1.p, MG_MgTOL.I1005.1.p, MG_MgTOL.I1005.2.p, MG_MgTOL.I1006.1.p, MG_MgTOL.J1621.1.p, MG_MgTOL.J1621.2.p, MG_MgTOL.L0373.1.p, MG_MgTOL.L0375.1.p, MG_MgTOL.L0891.1.p, MG_MgTOL.N0977.1.p, MG_MgTOL.N0978.1.p	OL_26870, OL_28855	PP_Pp3c10_14450V3.1.p, PP_Pp3c10_14450V3.2.p, PP_Pp3c12_24570V3.1.p, PP_Pp3c12_24570V3.2.p, PP_Pp3c12_24580V3.1.p, PP_Pp3c15_7360V3.1.p, PP_Pp3c15_7360V3.2.p, PP_Pp3c17_22090V3.1.p, PP_Pp3c1_37440V3.1.p, PP_Pp3c1_37440V3.2.p, PP_Pp3c3_620V3.1.p, PP_Pp3c3_620V3.2.p, PP_Pp3c3_620V3.3.p, PP_Pp3c3_620V3.4.p, PP_Pp3c4_5090V3.1.p, PP_Pp3c4_5090V3.2.p, PP_Pp3c8_4130V3.1.p, PP_Pp3c8_4130V3.2.p, PP_Pp3c9_9510V3.1.p, PP_Pp3c9_9510V3.2.p	SC_Sacu_v1.1_s0037.g011838, SC_Sacu_v1.1_s0041.g012574, SC_Sacu_v1.1_s0055.g014501, SC_Sacu_v1.1_s0077.g017588	SM_122730, SM_28363, SM_38123, SM_439474, SM_68870, SM_69283, SM_69284, SM_87327	SF_Sphfalx02G075800.1.p, SF_Sphfalx02G075800.2.p, SF_Sphfalx02G075800.3.p, SF_Sphfalx02G183800.1.p, SF_Sphfalx16G045400.1.p, SF_Sphfalx16G045900.1.p, SF_Sphfalx16G046400.1.p, SF_Sphfalx17G077200.1.p, SF_Sphfalx19G062200.1.p, SF_Sphfalx19G062200.2.p	SMA_Sphmag02G074600.1.p, SMA_Sphmag02G187300.1.p, SMA_Sphmag12G096900.1.p, SMA_Sphmag16G045000.1.p, SMA_Sphmag16G045100.1.p, SMA_Sphmag16G046000.1.p, SMA_Sphmag17G075000.1.p, SMA_Sphmag17G075100.1.p, SMA_Sphmag19G065000.1.p, SMA_Sphmag19G065000.2.p, SMA_Sphmag19G065000.3.p	TP_Thupl.29344785s0004.1.p, TP_Thupl.29344785s0004.2.p, TP_Thupl.29366935s0001.1.p, TP_Thupl.29377041s0003.1.p, TP_Thupl.29377122s0001.1.p, TP_Thupl.29377122s0001.2.p, TP_Thupl.29377122s0001.3.p, TP_Thupl.29377457s0002.1.p, TP_Thupl.29377905s0008.1.p, TP_Thupl.29377905s0009.1.p, TP_Thupl.29377921s0001.1.p, TP_Thupl.29377921s0002.1.p, TP_Thupl.29377921s0002.2.p, TP_Thupl.29378119s0011.1.p, TP_Thupl.29378119s0012.1.p, TP_Thupl.29378119s0013.1.p, TP_Thupl.29378119s0014.1.p, TP_Thupl.29378119s0015.1.p, TP_Thupl.29378119s0017.1.p, TP_Thupl.29378119s0018.1.p, TP_Thupl.29378119s0019.1.p, TP_Thupl.29378119s0020.1.p, TP_Thupl.29379189s0003.1.p, TP_Thupl.29379189s0004.1.p, TP_Thupl.29379226s0011.1.p, TP_Thupl.29379226s0012.1.p, TP_Thupl.29379226s0012.2.p, TP_Thupl.29380543s0003.1.p, TP_Thupl.29381181s0005.1.p, TP_Thupl.29381181s0006.1.p, TP_Thupl.29382329s0038.1.p, TP_Thupl.29382329s0038.2.p	VC_Vocar.0001s1548.1.p, VC_Vocar.0001s1693.1.p, VC_Vocar.0001s1693.2.p, VC_Vocar.0019s0217.1.p, VC_Vocar.0036s0091.1.p, VC_Vocar.0036s0091.2.p
OG0000190	ACV_KAI5072717.1, ACV_KAI5072721.1	AN_MCO5611529.1	AC_Aco001338.1, AC_Aco007803.1, AC_Aco016727.1	AAB_AagrBONN_evm.model.Sc2ySwM_344.4293.1, AAB_AagrBONN_evm.model.Sc2ySwM_344.4293.2, AAB_AagrBONN_evm.model.Sc2ySwM_344.4293.3, AAB_AagrBONN_evm.model.Sc2ySwM_344.4293.4, AAB_AagrBONN_evm.model.Sc2ySwM_344.4293.5, AAB_AagrBONN_evm.model.Sc2ySwM_368.1160.1, AAB_AagrBONN_evm.model.Sc2ySwM_368.1160.2, AAB_AagrBONN_evm.model.Sc2ySwM_368.2600.1, AAB_AagrBONN_evm.model.Sc2ySwM_368.2600.2, AAB_AagrBONN_evm.model.Sc2ySwM_368.2602.1, AAB_AagrBONN_evm.model.Sc2ySwM_368.2607.1, AAB_AagrBONN_evm.model.Sc2ySwM_368.2609.1	AAO_AagrOXF_evm.model.utg000010l.214.1, AAO_AagrOXF_evm.model.utg000010l.214.2, AAO_AagrOXF_evm.model.utg000033l.202.1, AAO_AagrOXF_evm.model.utg000033l.204.1, AAO_AagrOXF_evm.model.utg000033l.204.2, AAO_AagrOXF_evm.model.utg000033l.208.1, AAO_AagrOXF_evm.model.utg000033l.209.1, AAO_AagrOXF_evm.model.utg000033l.209.2, AAO_AagrOXF_evm.model.utg000033l.210.1, AAO_AagrOXF_evm.model.utg000033l.211.1, AAO_AagrOXF_evm.model.utg000038l.124.1, AAO_AagrOXF_evm.model.utg000038l.124.2, AAO_AagrOXF_evm.model.utg000038l.124.3, AAO_AagrOXF_evm.model.utg000038l.124.4, AAO_AagrOXF_evm.model.utg000038l.124.5	AP_Apun_evm.model.utg000041l.204.1, AP_Apun_evm.model.utg000041l.206.1, AP_Apun_evm.model.utg000041l.209.1, AP_Apun_evm.model.utg000041l.215.1, AP_Apun_evm.model.utg000041l.216.1, AP_Apun_evm.model.utg000041l.217.1, AP_Apun_evm.model.utg000124l.216.1, AP_Apun_evm.model.utg000124l.216.2, AP_Apun_evm.model.utg000124l.216.3, AP_Apun_evm.model.utg000151l.329.1, AP_Apun_evm.model.utg000151l.329.2, AP_Apun_evm.model.utg000151l.329.3	AT_NP_001318303.1, AT_NP_001319732.1, AT_NP_001323618.1, AT_NP_001326182.1, AT_NP_001332277.1, AT_NP_172285.2, AT_NP_172287.1, AT_NP_193831.1, AT_NP_193832.1, AT_NP_196038.1, AT_NP_200444.1, AT_NP_566971.2, AT_NP_850685.1	AF_Azfi_s0045.g029750	CPGG1_CepurGG1.11G056800.1.p, CPGG1_CepurGG1.11G087600.1.p, CPGG1_CepurGG1.11G087600.2.p, CPGG1_CepurGG1.12G158700.1.p, CPGG1_CepurGG1.1G136500.1.p, CPGG1_CepurGG1.1G136600.1.p, CPGG1_CepurGG1.1G137000.1.p, CPGG1_CepurGG1.1G217200.1.p, CPGG1_CepurGG1.3G130600.1.p, CPGG1_CepurGG1.3G219800.1.p, CPGG1_CepurGG1.3G219900.1.p, CPGG1_CepurGG1.4G066500.1.p, CPGG1_CepurGG1.5G106300.1.p, CPGG1_CepurGG1.5G106300.2.p, CPGG1_CepurGG1.5G106300.3.p, CPGG1_CepurGG1.5G106300.4.p, CPGG1_CepurGG1.5G118000.1.p, CPGG1_CepurGG1.8G017800.1.p	CPR40_CepurR40.11G058200.1.p, CPR40_CepurR40.11G090700.1.p, CPR40_CepurR40.11G090700.2.p, CPR40_CepurR40.12G156100.1.p, CPR40_CepurR40.1G141700.1.p, CPR40_CepurR40.1G141900.1.p, CPR40_CepurR40.1G141900.2.p, CPR40_CepurR40.1G142100.1.p, CPR40_CepurR40.1G142100.2.p, CPR40_CepurR40.1G203100.1.p, CPR40_CepurR40.3G128900.1.p, CPR40_CepurR40.3G218600.1.p, CPR40_CepurR40.3G218600.2.p, CPR40_CepurR40.3G218700.1.p, CPR40_CepurR40.5G110200.1.p, CPR40_CepurR40.5G123100.1.p, CPR40_CepurR40.8G018400.1.p, CPR40_CepurR40.8G018400.2.p, CPR40_CepurR40.8G123700.1.p		CB_GBG68672.1, CB_GBG68674.1, CB_GBG68679.1, CB_GBG68690.1, CB_GBG72499.1, CB_GBG72501.1, CB_GBG82221.1, CB_GBG91996.1	CRE_Cre04.g223050.t1.2, CRE_Cre04.g223100.t1.2, CRE_Cre09.g415700.t1.2	CZ_Cz03g24230.t1, CZ_Cz05g11220.t1, CZ_Cz12g08200.t1, CZ_Cz12g27270.t1	CK_CKAN_00049800, CK_CKAN_00049900, CK_CKAN_00050000, CK_CKAN_00050100, CK_CKAN_00050200, CK_CKAN_00306900, CK_CKAN_00659700, CK_CKAN_00792900, CK_CKAN_00843800, CK_CKAN_01148600, CK_CKAN_01235000, CK_CKAN_01235100, CK_CKAN_01235200, CK_CKAN_02179600, CK_CKAN_02179700	CS_48539, CS_58562, CS_67822	DS_Dusal.0018s00001.1.p, DS_Dusal.0049s00038.1.p, DS_Dusal.0049s00039.1.p, DS_Dusal.0407s00003.1.p, DS_Dusal.0852s00001.1.p	KN_GAQ79411.1, KN_GAQ83084.1, KN_GAQ83709.1, KN_GAQ84872.1, KN_GAQ85579.1	MPA_KAG6539977.1, MPA_KAG6541257.1, MPA_KAG6541944.1, MPA_KAG6542748.1, MPA_KAG6543722.1, MPA_KAG6546131.1, MPA_KAG6548189.1, MPA_KAG6550080.1, MPA_KAG6550082.1, MPA_KAG6552580.1, MPA_KAG6555064.1, MPA_KAG6556096.1	MPO_Mapoly0008s0080.1.p, MPO_Mapoly0008s0097.1.p, MPO_Mapoly0008s0109.1.p, MPO_Mapoly0009s0057.1.p, MPO_Mapoly0012s0062.1.p, MPO_Mapoly0012s0063.1.p, MPO_Mapoly0012s0065.1.p, MPO_Mapoly0012s0067.1.p, MPO_Mapoly0012s0068.1.p, MPO_Mapoly0012s0070.1.p, MPO_Mapoly0012s0071.1.p, MPO_Mapoly0035s0110.1.p, MPO_Mapoly0041s0087.1.p, MPO_Mapoly0047s0102.1.p, MPO_Mapoly0060s0019.1.p, MPO_Mapoly0063s0074.1.p, MPO_Mapoly0064s0075.1.p, MPO_Mapoly0079s0066.1.p, MPO_Mapoly0079s0066.2.p, MPO_Mapoly0109s0051.1.p, MPO_Mapoly0109s0051.2.p, MPO_Mapoly0109s0051.3.p, MPO_Mapoly0204s0001.1.p, MPO_Mapoly0204s0002.1.p, MPO_Mapoly0204s0003.1.p, MPO_Mapoly0359s0002.1.p, MPO_Mapoly0932s0001.1.p	MP_185478	MG_MgTOL.D2080.1.p, MG_MgTOL.J0448.1.p, MG_MgTOL.J1011.1.p, MG_MgTOL.J1012.1.p, MG_MgTOL.J1788.1.p, MG_MgTOL.J1789.1.p, MG_MgTOL.J1790.1.p, MG_MgTOL.K0105.1.p, MG_MgTOL.L1533.1.p, MG_MgTOL.L1599.1.p		PP_Pp3c18_6840V3.1.p, PP_Pp3c18_6840V3.2.p, PP_Pp3c20_17520V3.1.p, PP_Pp3c26_6810V3.1.p, PP_Pp3c26_6810V3.2.p, PP_Pp3c26_6890V3.1.p, PP_Pp3c26_6890V3.2.p, PP_Pp3c26_6930V3.1.p, PP_Pp3c26_6930V3.2.p, PP_Pp3c26_6961V3.1.p, PP_Pp3c26_6990V3.1.p, PP_Pp3c26_6990V3.2.p, PP_Pp3c3_25570V3.1.p, PP_Pp3c7_9400V3.1.p, PP_Pp3c7_9400V3.2.p, PP_Pp3c7_9420V3.1.p, PP_Pp3c7_9420V3.2.p, PP_Pp3c7_9490V3.1.p, PP_Pp3c7_9490V3.2.p, PP_Pp3c7_9500V3.1.p, PP_Pp3c7_9500V3.2.p, PP_Pp3c7_9520V3.1.p, PP_Pp3c7_9520V3.2.p, PP_Pp3c7_9540V3.1.p, PP_Pp3c7_9540V3.2.p, PP_Pp3c7_9610V3.1.p, PP_Pp3c7_9610V3.2.p, PP_Pp3c7_9630V3.1.p, PP_Pp3c7_9630V3.2.p, PP_Pp3s775_10V3.1.p, PP_Pp3s775_50V3.1.p	SC_Sacu_v1.1_s0040.g012415, SC_Sacu_v1.1_s0075.g017385, SC_Sacu_v1.1_s0078.g017696, SC_Sacu_v1.1_s0539.g027481	SM_105754, SM_105891, SM_106066, SM_108874, SM_113076, SM_132930, SM_133488, SM_133933, SM_159358, SM_36096, SM_407267, SM_411805, SM_412164, SM_416362, SM_420338, SM_420339, SM_420353, SM_420354, SM_429368, SM_429383, SM_77903, SM_93576	SF_Sphfalx08G147100.1.p, SF_Sphfalx08G147100.2.p, SF_Sphfalx11G098000.1.p	SMA_Sphmag08G140600.1.p, SMA_Sphmag08G140600.2.p, SMA_Sphmag08G140600.3.p, SMA_Sphmag11G101400.1.p	TP_Thupl.28685676s0001.1.p, TP_Thupl.28685676s0001.2.p, TP_Thupl.28724429s0001.1.p, TP_Thupl.29377186s0001.1.p, TP_Thupl.29377186s0001.2.p, TP_Thupl.29377186s0001.3.p, TP_Thupl.29377955s0007.1.p, TP_Thupl.29378114s0002.1.p, TP_Thupl.29378114s0004.1.p, TP_Thupl.29378655s0002.1.p, TP_Thupl.29378655s0002.2.p, TP_Thupl.29378655s0003.1.p, TP_Thupl.29378655s0003.2.p, TP_Thupl.29378655s0004.1.p, TP_Thupl.29379647s0002.1.p, TP_Thupl.29379647s0003.1.p, TP_Thupl.29379647s0003.2.p, TP_Thupl.29379647s0005.1.p, TP_Thupl.29380479s0005.1.p, TP_Thupl.29381783s0009.1.p, TP_Thupl.29381783s0009.2.p, TP_Thupl.29381783s0009.3.p	VC_Vocar.0011s0335.1.p, VC_Vocar.0011s0335.2.p, VC_Vocar.0025s0008.1.p, VC_Vocar.0025s0010.1.p, VC_Vocar.0025s0011.1.p
OG0000191												CB_GBG58720.1, CB_GBG58752.1, CB_GBG58883.1, CB_GBG58907.1, CB_GBG58997.1, CB_GBG59203.1, CB_GBG59242.1, CB_GBG59288.1, CB_GBG59301.1, CB_GBG59950.1, CB_GBG59972.1, CB_GBG59999.1, CB_GBG60223.1, CB_GBG60603.1, CB_GBG60783.1, CB_GBG60798.1, CB_GBG60873.1, CB_GBG60992.1, CB_GBG61496.1, CB_GBG61542.1, CB_GBG61548.1, CB_GBG61582.1, CB_GBG61816.1, CB_GBG62163.1, CB_GBG62224.1, CB_GBG62321.1, CB_GBG62434.1, CB_GBG62467.1, CB_GBG62501.1, CB_GBG62502.1, CB_GBG62868.1, CB_GBG62919.1, CB_GBG62921.1, CB_GBG62939.1, CB_GBG63158.1, CB_GBG63296.1, CB_GBG63381.1, CB_GBG63421.1, CB_GBG63439.1, CB_GBG63480.1, CB_GBG63800.1, CB_GBG63821.1, CB_GBG63844.1, CB_GBG64181.1, CB_GBG64668.1, CB_GBG64978.1, CB_GBG65091.1, CB_GBG65147.1, CB_GBG65281.1, CB_GBG65410.1, CB_GBG65416.1, CB_GBG65639.1, CB_GBG65815.1, CB_GBG65965.1, CB_GBG66401.1, CB_GBG66771.1, CB_GBG66777.1, CB_GBG66884.1, CB_GBG66911.1, CB_GBG66912.1, CB_GBG66950.1, CB_GBG67036.1, CB_GBG67173.1, CB_GBG67241.1, CB_GBG67325.1, CB_GBG67473.1, CB_GBG67574.1, CB_GBG67694.1, CB_GBG67695.1, CB_GBG67717.1, CB_GBG67720.1, CB_GBG67721.1, CB_GBG67728.1, CB_GBG67729.1, CB_GBG67730.1, CB_GBG67854.1, CB_GBG67898.1, CB_GBG67931.1, CB_GBG68041.1, CB_GBG68390.1, CB_GBG68392.1, CB_GBG68397.1, CB_GBG68734.1, CB_GBG68796.1, CB_GBG68885.1, CB_GBG68922.1, CB_GBG69096.1, CB_GBG69256.1, CB_GBG69406.1, CB_GBG69450.1, CB_GBG69451.1, CB_GBG69452.1, CB_GBG69512.1, CB_GBG69596.1, CB_GBG69815.1, CB_GBG69928.1, CB_GBG69940.1, CB_GBG69969.1, CB_GBG70241.1, CB_GBG70333.1, CB_GBG70393.1, CB_GBG70435.1, CB_GBG70458.1, CB_GBG70471.1, CB_GBG70665.1, CB_GBG70739.1, CB_GBG70769.1, CB_GBG70800.1, CB_GBG70900.1, CB_GBG71265.1, CB_GBG71267.1, CB_GBG71450.1, CB_GBG71453.1, CB_GBG71593.1, CB_GBG72005.1, CB_GBG72022.1, CB_GBG72037.1, CB_GBG72113.1, CB_GBG72198.1, CB_GBG72330.1, CB_GBG72606.1, CB_GBG72639.1, CB_GBG72758.1, CB_GBG72889.1, CB_GBG72890.1, CB_GBG73066.1, CB_GBG73140.1, CB_GBG73411.1, CB_GBG73571.1, CB_GBG73825.1, CB_GBG73827.1, CB_GBG74095.1, CB_GBG74174.1, CB_GBG74329.1, CB_GBG74393.1, CB_GBG74394.1, CB_GBG74583.1, CB_GBG74666.1, CB_GBG74706.1, CB_GBG74793.1, CB_GBG74959.1, CB_GBG75090.1, CB_GBG75136.1, CB_GBG75223.1, CB_GBG75332.1, CB_GBG75512.1, CB_GBG75566.1, CB_GBG75903.1, CB_GBG75904.1, CB_GBG76056.1, CB_GBG76211.1, CB_GBG76212.1, CB_GBG76384.1, CB_GBG76596.1, CB_GBG76628.1, CB_GBG76956.1, CB_GBG77024.1, CB_GBG77043.1, CB_GBG77134.1, CB_GBG77262.1, CB_GBG77295.1, CB_GBG77448.1, CB_GBG77513.1, CB_GBG77608.1, CB_GBG78173.1, CB_GBG78257.1, CB_GBG78279.1, CB_GBG78383.1, CB_GBG78555.1, CB_GBG78646.1, CB_GBG79491.1, CB_GBG79846.1, CB_GBG79848.1, CB_GBG79929.1, CB_GBG79997.1, CB_GBG80106.1, CB_GBG80108.1, CB_GBG80213.1, CB_GBG80310.1, CB_GBG80478.1, CB_GBG80513.1, CB_GBG80514.1, CB_GBG80684.1, CB_GBG80846.1, CB_GBG80997.1, CB_GBG81005.1, CB_GBG81046.1, CB_GBG81220.1, CB_GBG81315.1, CB_GBG81402.1, CB_GBG81504.1, CB_GBG81646.1, CB_GBG81764.1, CB_GBG82326.1, CB_GBG82505.1, CB_GBG82683.1, CB_GBG82778.1, CB_GBG82871.1, CB_GBG83323.1, CB_GBG83374.1, CB_GBG83855.1, CB_GBG83861.1, CB_GBG83894.1, CB_GBG84053.1, CB_GBG84127.1, CB_GBG84341.1, CB_GBG84396.1, CB_GBG84424.1, CB_GBG84649.1, CB_GBG84765.1, CB_GBG84911.1, CB_GBG85059.1, CB_GBG85517.1, CB_GBG85964.1, CB_GBG85965.1, CB_GBG85970.1, CB_GBG86192.1, CB_GBG86250.1, CB_GBG86280.1, CB_GBG86367.1, CB_GBG86381.1, CB_GBG86505.1, CB_GBG86556.1, CB_GBG86579.1, CB_GBG86580.1, CB_GBG86748.1, CB_GBG86845.1, CB_GBG87561.1, CB_GBG87597.1, CB_GBG87830.1, CB_GBG88076.1, CB_GBG88108.1, CB_GBG88110.1, CB_GBG88114.1, CB_GBG88122.1, CB_GBG88204.1, CB_GBG88344.1, CB_GBG88597.1, CB_GBG88679.1, CB_GBG88918.1, CB_GBG89213.1, CB_GBG89372.1, CB_GBG89397.1, CB_GBG89416.1, CB_GBG89462.1, CB_GBG89692.1, CB_GBG90129.1, CB_GBG90545.1, CB_GBG90559.1, CB_GBG90621.1, CB_GBG90638.1, CB_GBG90803.1, CB_GBG90833.1, CB_GBG90864.1, CB_GBG91048.1, CB_GBG91059.1, CB_GBG91334.1, CB_GBG91675.1, CB_GBG91728.1, CB_GBG91744.1, CB_GBG91757.1, CB_GBG91825.1, CB_GBG91892.1, CB_GBG91911.1, CB_GBG92020.1, CB_GBG92338.1, CB_GBG92451.1, CB_GBG92577.1, CB_GBG92739.1, CB_GBG92753.1, CB_GBG92904.1, CB_GBG93031.1, CB_GBG93087.1, CB_GBG93088.1, CB_GBG93101.1, CB_GBG93107.1, CB_GBG93125.1, CB_GBG93143.1, CB_GBG93302.1, CB_GBG93453.1
OG0000192	ACV_KAI5057354.1, ACV_KAI5061060.1, ACV_KAI5062456.1, ACV_KAI5062457.1, ACV_KAI5062467.1, ACV_KAI5062861.1, ACV_KAI5065601.1, ACV_KAI5067995.1, ACV_KAI5076063.1, ACV_KAI5077306.1, ACV_KAI5077759.1, ACV_KAI5078158.1, ACV_KAI5082847.1, ACV_KAI5083592.1	AN_MCO5551128.1, AN_MCO5553476.1, AN_MCO5553477.1, AN_MCO5555623.1, AN_MCO5555896.1, AN_MCO5555900.1, AN_MCO5558426.1, AN_MCO5566098.1, AN_MCO5567229.1, AN_MCO5574089.1, AN_MCO5574092.1, AN_MCO5574728.1, AN_MCO5577547.1, AN_MCO5578715.1, AN_MCO5581380.1, AN_MCO5583228.1, AN_MCO5584079.1, AN_MCO5586614.1, AN_MCO5587426.1, AN_MCO5599043.1, AN_MCO5599726.1, AN_MCO5608044.1, AN_MCO5612884.1	AC_Aco001473.1, AC_Aco001475.1, AC_Aco010959.1, AC_Aco014210.1	AAB_AagrBONN_evm.model.Sc2ySwM_228.3180.1	AAO_AagrOXF_evm.model.utg000058l.8.1	AP_Apun_evm.model.utg000043l.1255.1	AT_NP_001319739.1, AT_NP_172258.1, AT_NP_180440.1, AT_NP_181283.1, AT_NP_187559.1, AT_NP_190184.1, AT_NP_190189.1, AT_NP_195877.1, AT_NP_197679.1, AT_NP_200799.1	AF_Azfi_s0005.g008911, AF_Azfi_s0005.g008912, AF_Azfi_s0019.g015127, AF_Azfi_s0019.g015129, AF_Azfi_s0447.g070669, AF_Azfi_s2006.g108631	CPGG1_CepurGG1.2G046900.1.p, CPGG1_CepurGG1.2G047000.1.p, CPGG1_CepurGG1.2G047400.1.p, CPGG1_CepurGG1.6G016900.1.p, CPGG1_CepurGG1.6G017000.1.p, CPGG1_CepurGG1.6G017600.1.p	CPR40_CepurR40.2G047800.1.p, CPR40_CepurR40.2G047900.1.p, CPR40_CepurR40.2G048300.1.p, CPR40_CepurR40.6G019400.1.p, CPR40_CepurR40.6G019500.1.p, CPR40_CepurR40.6G020300.1.p	CRI_Ceric.03G007900.1.p, CRI_Ceric.04G053600.1.p, CRI_Ceric.06G011800.1.p, CRI_Ceric.10G054000.1.p, CRI_Ceric.12G022100.1.p, CRI_Ceric.12G022200.1.p, CRI_Ceric.18G009800.1.p, CRI_Ceric.18G009800.2.p, CRI_Ceric.18G011100.1.p, CRI_Ceric.1Z135500.1.p, CRI_Ceric.1Z236300.1.p, CRI_Ceric.1Z259300.1.p, CRI_Ceric.1Z265000.1.p, CRI_Ceric.1Z292700.1.p, CRI_Ceric.1Z302700.1.p, CRI_Ceric.20G039500.1.p, CRI_Ceric.20G076900.1.p, CRI_Ceric.24G053000.1.p, CRI_Ceric.24G053100.1.p, CRI_Ceric.27G025000.1.p, CRI_Ceric.27G026200.1.p, CRI_Ceric.27G028800.1.p, CRI_Ceric.27G028800.2.p, CRI_Ceric.27G028800.3.p, CRI_Ceric.27G028800.4.p, CRI_Ceric.27G029200.1.p, CRI_Ceric.29G074100.1.p, CRI_Ceric.29G074200.1.p, CRI_Ceric.29G085800.1.p, CRI_Ceric.29G085900.1.p, CRI_Ceric.35G052700.1.p	CB_GBG65727.1, CB_GBG70472.1, CB_GBG87302.1	CRE_Cre01.g062172.t1.1, CRE_Cre06.g264800.t1.2, CRE_Cre06.g264900.t1.1, CRE_Cre06.g265400.t1.2, CRE_Cre06.g266750.t1.2, CRE_Cre06.g268100.t1.2, CRE_Cre06.g268250.t1.2, CRE_Cre06.g271376.t1.1, CRE_Cre06.g273850.t1.2, CRE_Cre06.g274250.t1.2, CRE_Cre06.g274750.t1.2, CRE_Cre06.g275800.t1.2, CRE_Cre06.g276550.t1.2, CRE_Cre06.g276900.t1.2, CRE_Cre12.g504550.t1.2, CRE_Cre12.g504700.t1.2, CRE_Cre12.g505600.t1.2, CRE_Cre12.g506200.t1.2, CRE_Cre13.g570050.t1.2, CRE_Cre17.g708600.t1.2, CRE_Cre17.g709150.t1.2, CRE_Cre17.g710450.t1.2, CRE_Cre17.g711750.t1.2, CRE_Cre17.g713450.t1.2, CRE_Cre17.g714050.t1.2, CRE_Cre17.g714550.t1.2	CZ_Cz02g02060.t1, CZ_Cz05g04190.t1, CZ_Cz07g08190.t1, CZ_Cz08g27120.t1, CZ_Cz15g10110.t1, CZ_Cz18g11110.t1	CK_CKAN_00526300, CK_CKAN_01033100, CK_CKAN_01033400, CK_CKAN_01492300, CK_CKAN_01884800, CK_CKAN_02310500, CK_CKAN_02395500, CK_CKAN_02410000, CK_CKAN_02479200, CK_CKAN_02480100	CS_17575, CS_19942, CS_38559, CS_9180, CS_9230, CS_9232, CS_9247, CS_9291, CS_9295		KN_GAQ82270.1, KN_GAQ84028.1, KN_GAQ92726.1	MPA_KAG6544036.1, MPA_KAG6544168.1, MPA_KAG6547006.1, MPA_KAG6549477.1, MPA_KAG6552451.1, MPA_KAG6554955.1	MPO_Mapoly0002s0112.1.p, MPO_Mapoly0002s0112.2.p, MPO_Mapoly0034s0111.1.p, MPO_Mapoly0053s0016.1.p, MPO_Mapoly0102s0026.1.p, MPO_Mapoly0214s0011.1.p, MPO_Mapoly0218s0011.1.p	MP_13212, MP_201288, MP_201899	MG_MgTOL.D2128.1.p, MG_MgTOL.F1760.1.p, MG_MgTOL.F1761.1.p, MG_MgTOL.F1764.1.p, MG_MgTOL.F1971.1.p, MG_MgTOL.F1972.1.p, MG_MgTOL.N2553.1.p	OL_12804, OL_13105	PP_Pp3c12_7610V3.1.p, PP_Pp3c12_7610V3.2.p, PP_Pp3c13_23540V3.1.p, PP_Pp3c13_23540V3.2.p, PP_Pp3c14_21050V3.1.p, PP_Pp3c14_21050V3.2.p, PP_Pp3c17_15750V3.1.p, PP_Pp3c17_15750V3.2.p, PP_Pp3c17_15780V3.1.p, PP_Pp3c17_15780V3.2.p, PP_Pp3c17_15800V3.1.p, PP_Pp3c17_15800V3.2.p, PP_Pp3c17_15800V3.3.p, PP_Pp3c26_6060V3.1.p, PP_Pp3c26_6060V3.2.p, PP_Pp3c4_20250V3.1.p, PP_Pp3c4_20250V3.2.p, PP_Pp3c6_27740V3.1.p, PP_Pp3c6_27740V3.2.p	SC_Sacu_v1.1_s0001.g000331, SC_Sacu_v1.1_s0073.g017109, SC_Sacu_v1.1_s0204.g025680	SM_182308, SM_18569, SM_426757, SM_7113, SM_73644, SM_76616, SM_7860	SF_Sphfalx02G019300.1.p, SF_Sphfalx02G019300.2.p, SF_Sphfalx04G081400.1.p, SF_Sphfalx05G045800.1.p, SF_Sphfalx05G143800.1.p, SF_Sphfalx05G143800.2.p, SF_Sphfalx05G143900.1.p, SF_Sphfalx08G028600.1.p, SF_Sphfalx08G117800.1.p, SF_Sphfalx08G117800.2.p, SF_Sphfalx11G061700.1.p, SF_Sphfalx11G087800.1.p, SF_Sphfalx15G007300.1.p, SF_Sphfalx15G055100.1.p	SMA_Sphmag02G012100.1.p, SMA_Sphmag02G012100.2.p, SMA_Sphmag04G083600.1.p, SMA_Sphmag04G083600.2.p, SMA_Sphmag05G056800.1.p, SMA_Sphmag05G151200.1.p, SMA_Sphmag05G151300.1.p, SMA_Sphmag08G014700.1.p, SMA_Sphmag08G113800.1.p, SMA_Sphmag08G113800.2.p, SMA_Sphmag11G063700.1.p, SMA_Sphmag11G089900.1.p, SMA_Sphmag15G006500.1.p, SMA_Sphmag15G044100.1.p	TP_Thupl.29378364s0006.1.p, TP_Thupl.29378364s0007.1.p, TP_Thupl.29378364s0009.1.p, TP_Thupl.29378364s0010.1.p, TP_Thupl.29378364s0011.1.p, TP_Thupl.29378478s0010.1.p, TP_Thupl.29378478s0013.1.p, TP_Thupl.29378478s0014.1.p, TP_Thupl.29378478s0015.1.p, TP_Thupl.29378478s0016.1.p, TP_Thupl.29378478s0018.1.p, TP_Thupl.29378478s0019.1.p, TP_Thupl.29378517s0001.1.p, TP_Thupl.29378517s0002.1.p, TP_Thupl.29379588s0002.1.p, TP_Thupl.29379719s0002.1.p, TP_Thupl.29380466s0007.1.p, TP_Thupl.29380834s0002.1.p, TP_Thupl.29380948s0001.1.p, TP_Thupl.29381541s0015.1.p, TP_Thupl.29382129s0001.1.p, TP_Thupl.29382129s0002.1.p, TP_Thupl.29382238s0001.1.p	VC_Vocar.0001s0460.1.p, VC_Vocar.0001s0881.1.p, VC_Vocar.0002s0359.1.p, VC_Vocar.0002s0389.1.p, VC_Vocar.0002s0392.1.p, VC_Vocar.0005s0053.1.p, VC_Vocar.0006s0197.1.p, VC_Vocar.0016s0272.1.p, VC_Vocar.0016s0281.1.p, VC_Vocar.0027s0139.1.p, VC_Vocar.0027s0143.1.p, VC_Vocar.0027s0148.1.p, VC_Vocar.0028s0099.1.p
OG0000193	ACV_KAI5057396.1, ACV_KAI5057897.1, ACV_KAI5059365.1, ACV_KAI5062341.1, ACV_KAI5067006.1, ACV_KAI5067193.1, ACV_KAI5069343.1, ACV_KAI5069344.1, ACV_KAI5069790.1, ACV_KAI5077582.1, ACV_KAI5077588.1, ACV_KAI5079557.1	AN_MCO5552955.1, AN_MCO5554065.1, AN_MCO5554078.1, AN_MCO5568274.1, AN_MCO5570894.1, AN_MCO5578463.1, AN_MCO5578469.1, AN_MCO5578503.1, AN_MCO5590241.1, AN_MCO5593432.1, AN_MCO5593433.1, AN_MCO5604252.1	AC_Aco003271.1, AC_Aco010250.1, AC_Aco013871.1, AC_Aco017637.1, AC_Aco019603.1, AC_Aco022284.1, AC_Aco023408.1, AC_Aco029459.1	AAB_AagrBONN_evm.model.Sc2ySwM_228.2549.1, AAB_AagrBONN_evm.model.Sc2ySwM_228.5796.1, AAB_AagrBONN_evm.model.Sc2ySwM_228.5796.2, AAB_AagrBONN_evm.model.Sc2ySwM_228.5796.3, AAB_AagrBONN_evm.model.Sc2ySwM_228.5796.4, AAB_AagrBONN_evm.model.Sc2ySwM_228.5796.5, AAB_AagrBONN_evm.model.Sc2ySwM_228.5796.6, AAB_AagrBONN_evm.model.Sc2ySwM_228.5800.1, AAB_AagrBONN_evm.model.Sc2ySwM_344.1550.1, AAB_AagrBONN_evm.model.Sc2ySwM_344.1551.1, AAB_AagrBONN_evm.model.Sc2ySwM_344.2094.1, AAB_AagrBONN_evm.model.Sc2ySwM_368.1403.1, AAB_AagrBONN_evm.model.Sc2ySwM_368.1403.2, AAB_AagrBONN_evm.model.Sc2ySwM_368.1403.3	AAO_AagrOXF_evm.model.utg000006l.130.1, AAO_AagrOXF_evm.model.utg000006l.130.2, AAO_AagrOXF_evm.model.utg000006l.130.3, AAO_AagrOXF_evm.model.utg000006l.707.1, AAO_AagrOXF_evm.model.utg000010l.268.1, AAO_AagrOXF_evm.model.utg000010l.447.1, AAO_AagrOXF_evm.model.utg000010l.447.2, AAO_AagrOXF_evm.model.utg000010l.447.3, AAO_AagrOXF_evm.model.utg000010l.447.4, AAO_AagrOXF_evm.model.utg000010l.447.5, AAO_AagrOXF_evm.model.utg000010l.447.6, AAO_AagrOXF_evm.model.utg000013l.84.1, AAO_AagrOXF_evm.model.utg000024l.346.1	AP_Apun_evm.model.utg000031l.661.1, AP_Apun_evm.model.utg000092l.10.1, AP_Apun_evm.model.utg000092l.57.1, AP_Apun_evm.model.utg000131l.269.1, AP_Apun_evm.model.utg000170l.86.1, AP_Apun_evm.model.utg000170l.86.2, AP_Apun_evm.model.utg000170l.86.3, AP_Apun_evm.model.utg000170l.86.4, AP_Apun_evm.model.utg000170l.86.5, AP_Apun_evm.model.utg000185l.262.1	AT_NP_001119035.1, AT_NP_001190811.1, AT_NP_001318771.1, AT_NP_001324627.1, AT_NP_001328065.1, AT_NP_001328172.1, AT_NP_001328173.1, AT_NP_001329094.1, AT_NP_001329402.1, AT_NP_001332414.1, AT_NP_001332415.1, AT_NP_001332416.1, AT_NP_001332417.1, AT_NP_001332418.1, AT_NP_001332419.1, AT_NP_001332420.1, AT_NP_176640.1, AT_NP_181290.1, AT_NP_192880.1, AT_NP_194073.2, AT_NP_194136.1, AT_NP_567681.1, AT_NP_568102.1, AT_NP_568721.1, AT_NP_849428.1, AT_NP_974596.1	AF_Azfi_s0011.g012603, AF_Azfi_s0013.g013114, AF_Azfi_s0027.g023684, AF_Azfi_s0100.g044329, AF_Azfi_s0129.g048882, AF_Azfi_s0265.g060946, AF_Azfi_s0310.g064122, AF_Azfi_s0310.g064128, AF_Azfi_s0419.g069131, AF_Azfi_s1985.g108558	CPGG1_CepurGG1.10G151700.1.p, CPGG1_CepurGG1.11G008300.1.p, CPGG1_CepurGG1.11G008300.2.p, CPGG1_CepurGG1.11G008300.3.p, CPGG1_CepurGG1.11G066400.1.p, CPGG1_CepurGG1.11G066500.1.p, CPGG1_CepurGG1.4G273000.1.p, CPGG1_CepurGG1.5G121500.1.p, CPGG1_CepurGG1.7G155500.1.p	CPR40_CepurR40.10G156800.1.p, CPR40_CepurR40.10G156800.2.p, CPR40_CepurR40.10G156800.3.p, CPR40_CepurR40.10G156800.4.p, CPR40_CepurR40.11G010000.1.p, CPR40_CepurR40.11G010000.2.p, CPR40_CepurR40.11G068100.1.p, CPR40_CepurR40.11G068200.1.p, CPR40_CepurR40.4G269700.1.p, CPR40_CepurR40.4G269700.2.p, CPR40_CepurR40.4G269700.3.p, CPR40_CepurR40.5G104700.1.p, CPR40_CepurR40.7G122600.1.p	CRI_Ceric.06G025800.1.p, CRI_Ceric.06G025800.2.p, CRI_Ceric.06G025800.3.p, CRI_Ceric.07G007800.1.p, CRI_Ceric.11G038900.1.p, CRI_Ceric.11G038900.2.p, CRI_Ceric.11G038900.3.p, CRI_Ceric.11G063200.1.p, CRI_Ceric.11G063200.2.p, CRI_Ceric.22G021900.1.p, CRI_Ceric.22G021900.2.p, CRI_Ceric.29G049900.1.p, CRI_Ceric.29G049900.2.p, CRI_Ceric.29G049900.3.p, CRI_Ceric.32G064100.1.p, CRI_Ceric.33G014300.1.p, CRI_Ceric.33G014400.1.p, CRI_Ceric.33G014400.2.p, CRI_Ceric.33G014400.3.p, CRI_Ceric.33G016100.1.p, CRI_Ceric.33G016100.2.p, CRI_Ceric.33G016100.3.p, CRI_Ceric.33G016100.4.p, CRI_Ceric.33G016100.5.p	CB_GBG75722.1	CRE_Cre09.g398252.t1.1, CRE_Cre12.g556750.t1.1, CRE_Cre12.g556802.t1.1	CZ_Cz04g30040.t1, CZ_Cz05g12090.t1, CZ_Cz13g03160.t1, CZ_Cz13g03170.t1	CK_CKAN_00525800, CK_CKAN_00792100, CK_CKAN_01657600, CK_CKAN_02334200, CK_CKAN_02479100	CS_43947, CS_52566, CS_66319	DS_Dusal.0165s00018.1.p, DS_Dusal.0237s00017.1.p	KN_GAQ78931.1, KN_GAQ80936.1, KN_GAQ82652.1, KN_GAQ90039.1, KN_GAQ90626.1	MPA_KAG6541006.1, MPA_KAG6545478.1	MPO_Mapoly0030s0048.1.p, MPO_Mapoly0048s0093.1.p, MPO_Mapoly0054s0005.1.p, MPO_Mapoly0091s0023.1.p	MP_10976, MP_205140, MP_61092	MG_MgTOL.E0660.1.p, MG_MgTOL.E1061.1.p, MG_MgTOL.F0346.1.p, MG_MgTOL.F1161.1.p, MG_MgTOL.J0350.1.p, MG_MgTOL.J0350.2.p, MG_MgTOL.L1749.1.p, MG_MgTOL.O0156.1.p	OL_33810, OL_36252, OL_38397, OL_5468, OL_5484	PP_Pp3c17_8260V3.1.p, PP_Pp3c18_15700V3.1.p, PP_Pp3c18_15700V3.2.p, PP_Pp3c21_9830V3.1.p, PP_Pp3c21_9830V3.2.p, PP_Pp3c21_9830V3.3.p, PP_Pp3c22_1930V3.1.p, PP_Pp3c22_1930V3.2.p, PP_Pp3c22_1930V3.3.p, PP_Pp3c22_1930V3.4.p, PP_Pp3c22_1930V3.5.p, PP_Pp3c25_9400V3.1.p, PP_Pp3c25_9400V3.2.p, PP_Pp3c3_32420V3.1.p, PP_Pp3c3_32420V3.2.p, PP_Pp3c3_32420V3.3.p, PP_Pp3c4_6480V3.1.p, PP_Pp3c4_6480V3.2.p, PP_Pp3c4_6480V3.3.p, PP_Pp3c4_6480V3.4.p, PP_Pp3c9_19590V3.1.p, PP_Pp3c9_19590V3.2.p, PP_Pp3c9_19590V3.3.p, PP_Pp3c9_19590V3.4.p	SC_Sacu_v1.1_s0016.g006778, SC_Sacu_v1.1_s0034.g011271, SC_Sacu_v1.1_s0034.g011272, SC_Sacu_v1.1_s0041.g012608, SC_Sacu_v1.1_s0059.g015042, SC_Sacu_v1.1_s0127.g021821	SM_167388, SM_228800, SM_230658, SM_234651, SM_420551, SM_420931, SM_421434, SM_439201, SM_445059, SM_85319, SM_85541, SM_96850	SF_Sphfalx01G175700.1.p, SF_Sphfalx04G100000.1.p, SF_Sphfalx07G031800.1.p, SF_Sphfalx09G079700.1.p, SF_Sphfalx09G079700.2.p, SF_Sphfalx12G078100.1.p, SF_Sphfalx12G078100.2.p, SF_Sphfalx12G078100.3.p, SF_Sphfalx12G078100.4.p, SF_Sphfalx14G079100.1.p, SF_Sphfalx14G079100.2.p, SF_Sphfalx14G079100.3.p	SMA_Sphmag01G149400.1.p, SMA_Sphmag04G103100.1.p, SMA_Sphmag07G039400.1.p, SMA_Sphmag09G034500.1.p, SMA_Sphmag12G082000.1.p, SMA_Sphmag12G082000.10.p, SMA_Sphmag12G082000.11.p, SMA_Sphmag12G082000.12.p, SMA_Sphmag12G082000.2.p, SMA_Sphmag12G082000.3.p, SMA_Sphmag12G082000.4.p, SMA_Sphmag12G082000.5.p, SMA_Sphmag12G082000.6.p, SMA_Sphmag12G082000.7.p, SMA_Sphmag12G082000.8.p, SMA_Sphmag12G082000.9.p, SMA_Sphmag14G078600.1.p, SMA_Sphmag14G078700.1.p, SMA_Sphmag14G078700.2.p	TP_Thupl.29377721s0017.1.p, TP_Thupl.29377721s0018.1.p, TP_Thupl.29378638s0001.1.p, TP_Thupl.29378638s0001.2.p, TP_Thupl.29381367s0004.1.p, TP_Thupl.29382261s0008.1.p, TP_Thupl.29382261s0008.2.p, TP_Thupl.29382261s0008.3.p	VC_Vocar.0009s0212.1.p
OG0000194	ACV_KAI5059730.1, ACV_KAI5061471.1, ACV_KAI5070121.1, ACV_KAI5072766.1, ACV_KAI5073366.1, ACV_KAI5077291.1, ACV_KAI5080850.1, ACV_KAI5083890.1, ACV_KAI5084073.1, ACV_KAI5084176.1	AN_MCO5553312.1, AN_MCO5554888.1, AN_MCO5558868.1, AN_MCO5566753.1, AN_MCO5570039.1, AN_MCO5571594.1, AN_MCO5572206.1, AN_MCO5573995.1, AN_MCO5582442.1, AN_MCO5598256.1, AN_MCO5605702.1, AN_MCO5607528.1, AN_MCO5610374.1, AN_MCO5612589.1, AN_MCO5613097.1, AN_MCO5614419.1, AN_MCO5614967.1, AN_MCO5615084.1	AC_Aco004417.1, AC_Aco011755.1, AC_Aco012020.1, AC_Aco013070.1, AC_Aco015418.1, AC_Aco017048.1, AC_Aco018122.1, AC_Aco021652.1, AC_Aco023557.1, AC_Aco030574.1	AAB_AagrBONN_evm.model.Sc2ySwM_362.2107.1, AAB_AagrBONN_evm.model.Sc2ySwM_362.2107.2	AAO_AagrOXF_evm.model.utg000118l.112.1, AAO_AagrOXF_evm.model.utg000118l.112.2	AP_Apun_evm.model.utg000053l.141.1, AP_Apun_evm.model.utg000053l.141.2	AT_NP_001118903.1, AT_NP_001318601.1, AT_NP_001319564.1, AT_NP_001320846.1, AT_NP_001321884.1, AT_NP_001321885.1, AT_NP_001321886.1, AT_NP_001321887.1, AT_NP_001325478.1, AT_NP_001328183.1, AT_NP_001328184.1, AT_NP_001331395.1, AT_NP_001331396.1, AT_NP_001331397.1, AT_NP_001332731.1, AT_NP_171676.1, AT_NP_174446.2, AT_NP_175634.6, AT_NP_178104.1, AT_NP_182113.2, AT_NP_189105.1, AT_NP_191125.1, AT_NP_191956.2, AT_NP_193060.1, AT_NP_195556.1, AT_NP_195821.1, AT_NP_196213.2, AT_NP_197457.1	AF_Azfi_s0006.g009865, AF_Azfi_s0010.g012379, AF_Azfi_s0021.g015870, AF_Azfi_s0048.g030504, AF_Azfi_s0050.g030989, AF_Azfi_s0084.g038941, AF_Azfi_s0358.g066818, AF_Azfi_s0580.g078306	CPGG1_CepurGG1.1G113500.1.p, CPGG1_CepurGG1.1G113500.2.p, CPGG1_CepurGG1.1G114200.1.p	CPR40_CepurR40.1G106800.1.p, CPR40_CepurR40.1G107600.1.p, CPR40_CepurR40.1G107600.2.p	CRI_Ceric.04G001800.1.p, CRI_Ceric.04G001800.2.p, CRI_Ceric.04G001800.3.p, CRI_Ceric.07G076300.1.p, CRI_Ceric.07G076300.2.p, CRI_Ceric.07G076300.3.p, CRI_Ceric.07G076300.4.p, CRI_Ceric.08G038100.1.p, CRI_Ceric.08G039100.1.p, CRI_Ceric.09G023900.1.p, CRI_Ceric.09G023900.2.p, CRI_Ceric.09G023900.3.p, CRI_Ceric.09G023900.4.p, CRI_Ceric.09G023900.5.p, CRI_Ceric.09G023900.6.p, CRI_Ceric.09G023900.7.p, CRI_Ceric.09G023900.8.p, CRI_Ceric.09G023900.9.p, CRI_Ceric.19G021400.1.p, CRI_Ceric.19G021400.2.p, CRI_Ceric.19G021400.3.p, CRI_Ceric.19G021400.4.p, CRI_Ceric.19G021400.5.p, CRI_Ceric.1Z028300.1.p, CRI_Ceric.1Z028300.2.p, CRI_Ceric.1Z028300.3.p, CRI_Ceric.22G052200.1.p, CRI_Ceric.22G052200.2.p, CRI_Ceric.22G052200.3.p, CRI_Ceric.26G024600.1.p, CRI_Ceric.26G024600.2.p, CRI_Ceric.26G024600.3.p, CRI_Ceric.29G059900.1.p, CRI_Ceric.29G059900.2.p, CRI_Ceric.29G059900.3.p, CRI_Ceric.29G059900.4.p, CRI_Ceric.29G059900.5.p, CRI_Ceric.29G059900.6.p, CRI_Ceric.29G059900.7.p, CRI_Ceric.29G059900.8.p, CRI_Ceric.31G029200.1.p, CRI_Ceric.31G029200.2.p, CRI_Ceric.33G011600.1.p, CRI_Ceric.33G011600.2.p, CRI_Ceric.33G011600.3.p	CB_GBG66186.1, CB_GBG66187.1, CB_GBG66188.1			CK_CKAN_00041200, CK_CKAN_00067800, CK_CKAN_00584200, CK_CKAN_01186800, CK_CKAN_01505100, CK_CKAN_01872700, CK_CKAN_01974700, CK_CKAN_02127500			KN_GAQ80317.1, KN_GAQ80321.1, KN_GAQ89519.1	MPA_KAG6545774.1	MPO_Mapoly0171s0028.1.p, MPO_Mapoly0171s0028.2.p		MG_MgTOL.A0499.1.p, MG_MgTOL.A0499.2.p, MG_MgTOL.B0040.1.p, MG_MgTOL.B1747.1.p, MG_MgTOL.D1021.1.p, MG_MgTOL.F0781.1.p, MG_MgTOL.F1375.1.p, MG_MgTOL.I1013.1.p, MG_MgTOL.J0263.1.p, MG_MgTOL.J1272.1.p, MG_MgTOL.K0468.1.p, MG_MgTOL.L1799.1.p, MG_MgTOL.N3231.1.p	OL_31627	PP_Pp3c10_9910V3.1.p, PP_Pp3c10_9910V3.2.p, PP_Pp3c14_22480V3.1.p, PP_Pp3c14_22480V3.2.p, PP_Pp3c14_22480V3.3.p, PP_Pp3c14_22480V3.4.p, PP_Pp3c14_22480V3.5.p, PP_Pp3c14_22480V3.6.p, PP_Pp3c14_22480V3.7.p, PP_Pp3c1_20V3.1.p, PP_Pp3c1_20V3.2.p, PP_Pp3c1_36410V3.1.p, PP_Pp3c1_36410V3.2.p, PP_Pp3c1_36410V3.3.p, PP_Pp3c1_36410V3.4.p, PP_Pp3c1_36410V3.5.p, PP_Pp3c1_36410V3.6.p, PP_Pp3c2_28420V3.1.p, PP_Pp3c2_28420V3.2.p, PP_Pp3c2_4460V3.1.p, PP_Pp3c2_4460V3.2.p	SC_Sacu_v1.1_s0014.g006415, SC_Sacu_v1.1_s0030.g010530, SC_Sacu_v1.1_s0045.g013221, SC_Sacu_v1.1_s0066.g016070, SC_Sacu_v1.1_s0100.g019675, SC_Sacu_v1.1_s0191.g025291, SC_Sacu_v1.1_s0195.g025455, SC_Sacu_v1.1_s0198.g025530, SC_Sacu_v1.1_s0218.g026117, SC_Sacu_v1.1_s0272.g027024	SM_43109, SM_62356, SM_62716, SM_62955	SF_Sphfalx02G027000.1.p, SF_Sphfalx02G027000.2.p, SF_Sphfalx02G027000.3.p, SF_Sphfalx04G137100.1.p, SF_Sphfalx04G137100.2.p, SF_Sphfalx04G137100.3.p, SF_Sphfalx04G137100.4.p, SF_Sphfalx04G137100.5.p, SF_Sphfalx04G137100.6.p, SF_Sphfalx05G090700.1.p, SF_Sphfalx05G090700.2.p, SF_Sphfalx05G090700.3.p, SF_Sphfalx05G090700.4.p, SF_Sphfalx08G036900.1.p, SF_Sphfalx08G036900.2.p, SF_Sphfalx08G036900.3.p, SF_Sphfalx08G036900.4.p, SF_Sphfalx08G110900.1.p, SF_Sphfalx10G070700.1.p, SF_Sphfalx10G070700.2.p, SF_Sphfalx10G070700.3.p, SF_Sphfalx11G092600.1.p, SF_Sphfalx11G092600.2.p, SF_Sphfalx15G047200.1.p, SF_Sphfalx15G047200.2.p	SMA_Sphmag02G028500.1.p, SMA_Sphmag02G028500.2.p, SMA_Sphmag04G142700.1.p, SMA_Sphmag04G142700.2.p, SMA_Sphmag05G116400.1.p, SMA_Sphmag05G116400.2.p, SMA_Sphmag08G035300.1.p, SMA_Sphmag08G107300.1.p, SMA_Sphmag10G067100.1.p, SMA_Sphmag10G067100.2.p, SMA_Sphmag11G095400.1.p, SMA_Sphmag11G095400.2.p, SMA_Sphmag11G095400.3.p, SMA_Sphmag15G052800.1.p, SMA_Sphmag15G052800.2.p	TP_Thupl.29379234s0001.1.p, TP_Thupl.29379234s0001.2.p, TP_Thupl.29380970s0016.1.p, TP_Thupl.29380971s0013.1.p, TP_Thupl.29380971s0013.2.p, TP_Thupl.29380971s0013.3.p, TP_Thupl.29380971s0013.4.p, TP_Thupl.29380971s0013.5.p, TP_Thupl.29380971s0013.6.p, TP_Thupl.29381348s0002.1.p, TP_Thupl.29381348s0002.10.p, TP_Thupl.29381348s0002.11.p, TP_Thupl.29381348s0002.12.p, TP_Thupl.29381348s0002.2.p, TP_Thupl.29381348s0002.3.p, TP_Thupl.29381348s0002.4.p, TP_Thupl.29381348s0002.5.p, TP_Thupl.29381348s0002.6.p, TP_Thupl.29381348s0002.7.p, TP_Thupl.29381348s0002.8.p, TP_Thupl.29381348s0002.9.p, TP_Thupl.29381595s0004.1.p, TP_Thupl.29382271s0004.1.p, TP_Thupl.29382271s0004.10.p, TP_Thupl.29382271s0004.11.p, TP_Thupl.29382271s0004.12.p, TP_Thupl.29382271s0004.13.p, TP_Thupl.29382271s0004.14.p, TP_Thupl.29382271s0004.15.p, TP_Thupl.29382271s0004.16.p, TP_Thupl.29382271s0004.17.p, TP_Thupl.29382271s0004.18.p, TP_Thupl.29382271s0004.19.p, TP_Thupl.29382271s0004.2.p, TP_Thupl.29382271s0004.3.p, TP_Thupl.29382271s0004.4.p, TP_Thupl.29382271s0004.5.p, TP_Thupl.29382271s0004.6.p, TP_Thupl.29382271s0004.7.p, TP_Thupl.29382271s0004.8.p, TP_Thupl.29382271s0004.9.p
OG0000195	ACV_KAI5055068.1, ACV_KAI5055339.1, ACV_KAI5056546.1, ACV_KAI5062265.1, ACV_KAI5063831.1	AN_MCO5556413.1, AN_MCO5556516.1, AN_MCO5560438.1, AN_MCO5571643.1, AN_MCO5593197.1, AN_MCO5605024.1, AN_MCO5611650.1	AC_Aco000487.1, AC_Aco001947.1, AC_Aco005582.1, AC_Aco014082.1, AC_Aco014129.1, AC_Aco015413.1	AAB_AagrBONN_evm.model.Sc2ySwM_117.2411.1, AAB_AagrBONN_evm.model.Sc2ySwM_117.2411.2, AAB_AagrBONN_evm.model.Sc2ySwM_117.2419.1, AAB_AagrBONN_evm.model.Sc2ySwM_228.2868.1, AAB_AagrBONN_evm.model.Sc2ySwM_228.2868.10, AAB_AagrBONN_evm.model.Sc2ySwM_228.2868.11, AAB_AagrBONN_evm.model.Sc2ySwM_228.2868.2, AAB_AagrBONN_evm.model.Sc2ySwM_228.2868.3, AAB_AagrBONN_evm.model.Sc2ySwM_228.2868.4, AAB_AagrBONN_evm.model.Sc2ySwM_228.2868.5, AAB_AagrBONN_evm.model.Sc2ySwM_228.2868.6, AAB_AagrBONN_evm.model.Sc2ySwM_228.2868.7, AAB_AagrBONN_evm.model.Sc2ySwM_228.2868.8, AAB_AagrBONN_evm.model.Sc2ySwM_228.2868.9, AAB_AagrBONN_evm.model.Sc2ySwM_228.4127.1, AAB_AagrBONN_evm.model.Sc2ySwM_362.280.1	AAO_AagrOXF_evm.model.utg000050l.636.1, AAO_AagrOXF_evm.model.utg000059l.271.1, AAO_AagrOXF_evm.model.utg000059l.282.1, AAO_AagrOXF_evm.model.utg000059l.282.2, AAO_AagrOXF_evm.model.utg000100l.147.1, AAO_AagrOXF_evm.model.utg000100l.147.10, AAO_AagrOXF_evm.model.utg000100l.147.11, AAO_AagrOXF_evm.model.utg000100l.147.12, AAO_AagrOXF_evm.model.utg000100l.147.13, AAO_AagrOXF_evm.model.utg000100l.147.14, AAO_AagrOXF_evm.model.utg000100l.147.15, AAO_AagrOXF_evm.model.utg000100l.147.16, AAO_AagrOXF_evm.model.utg000100l.147.17, AAO_AagrOXF_evm.model.utg000100l.147.18, AAO_AagrOXF_evm.model.utg000100l.147.2, AAO_AagrOXF_evm.model.utg000100l.147.3, AAO_AagrOXF_evm.model.utg000100l.147.4, AAO_AagrOXF_evm.model.utg000100l.147.5, AAO_AagrOXF_evm.model.utg000100l.147.6, AAO_AagrOXF_evm.model.utg000100l.147.7, AAO_AagrOXF_evm.model.utg000100l.147.8, AAO_AagrOXF_evm.model.utg000100l.147.9	AP_Apun_evm.model.utg000043l.1404.1, AP_Apun_evm.model.utg000043l.1404.2, AP_Apun_evm.model.utg000043l.1404.3, AP_Apun_evm.model.utg000043l.1404.4, AP_Apun_evm.model.utg000043l.366.1	AT_NP_001032112.1, AT_NP_001078114.1, AT_NP_001154689.1, AT_NP_001190212.1, AT_NP_001319485.1, AT_NP_001325170.1, AT_NP_001327571.1, AT_NP_001330260.1, AT_NP_001330261.1, AT_NP_001330262.1, AT_NP_001332719.1, AT_NP_180967.2, AT_NP_181331.1, AT_NP_196202.1, AT_NP_197377.2, AT_NP_200708.1, AT_NP_566281.1, AT_NP_566355.1, AT_NP_568111.1, AT_NP_568923.1, AT_NP_851231.1, AT_NP_851232.1	AF_Azfi_s0037.g025874, AF_Azfi_s0043.g027060, AF_Azfi_s0059.g034655, AF_Azfi_s0096.g043766, AF_Azfi_s0222.g058783, AF_Azfi_s0293.g063480, AF_Azfi_s1320.g101441	CPGG1_CepurGG1.11G067100.1.p, CPGG1_CepurGG1.3G047400.1.p, CPGG1_CepurGG1.7G039700.1.p, CPGG1_CepurGG1.7G039700.2.p, CPGG1_CepurGG1.7G039700.3.p, CPGG1_CepurGG1.7G039700.4.p, CPGG1_CepurGG1.7G039700.5.p, CPGG1_CepurGG1.8G189100.1.p	CPR40_CepurR40.11G069100.1.p, CPR40_CepurR40.3G050300.1.p, CPR40_CepurR40.7G043000.1.p, CPR40_CepurR40.8G193900.1.p	CRI_Ceric.01G007400.1.p, CRI_Ceric.01G007500.1.p, CRI_Ceric.04G002800.1.p, CRI_Ceric.04G002800.2.p, CRI_Ceric.04G002800.3.p, CRI_Ceric.04G002800.4.p, CRI_Ceric.06G036800.1.p, CRI_Ceric.15G009300.1.p, CRI_Ceric.15G009300.2.p, CRI_Ceric.16G080400.1.p, CRI_Ceric.16G080400.2.p, CRI_Ceric.28G064800.1.p, CRI_Ceric.28G064800.2.p, CRI_Ceric.28G064800.3.p	CB_GBG71934.1	CRE_Cre02.g102600.t1.1	CZ_Cz05g08210.t1, CZ_Cz05g32150.t1	CK_CKAN_00504000, CK_CKAN_00799600, CK_CKAN_01018400, CK_CKAN_01055400, CK_CKAN_01468300, CK_CKAN_01825800, CK_CKAN_02128100, CK_CKAN_02128300, CK_CKAN_02289900, CK_CKAN_02401300, CK_CKAN_02569900, CK_CKAN_02607700, CK_CKAN_02688000	CS_45883	DS_Dusal.1119s00002.1.p	KN_GAQ78213.1, KN_GAQ84324.1	MPA_KAG6546095.1	MPO_Mapoly0067s0072.1.p		MG_MgTOL.D2051.1.p, MG_MgTOL.F0774.1.p, MG_MgTOL.F1424.1.p, MG_MgTOL.H1423.1.p, MG_MgTOL.H2214.1.p, MG_MgTOL.J0250.1.p, MG_MgTOL.J0547.1.p, MG_MgTOL.L1811.1.p, MG_MgTOL.N2621.1.p, MG_MgTOL.N2866.1.p	OL_31539	PP_Pp3c18_12020V3.1.p, PP_Pp3c18_12020V3.10.p, PP_Pp3c18_12020V3.11.p, PP_Pp3c18_12020V3.12.p, PP_Pp3c18_12020V3.13.p, PP_Pp3c18_12020V3.14.p, PP_Pp3c18_12020V3.15.p, PP_Pp3c18_12020V3.16.p, PP_Pp3c18_12020V3.17.p, PP_Pp3c18_12020V3.2.p, PP_Pp3c18_12020V3.3.p, PP_Pp3c18_12020V3.4.p, PP_Pp3c18_12020V3.5.p, PP_Pp3c18_12020V3.6.p, PP_Pp3c18_12020V3.7.p, PP_Pp3c18_12020V3.8.p, PP_Pp3c18_12020V3.9.p, PP_Pp3c20_7770V3.1.p, PP_Pp3c20_7770V3.10.p, PP_Pp3c20_7770V3.11.p, PP_Pp3c20_7770V3.12.p, PP_Pp3c20_7770V3.13.p, PP_Pp3c20_7770V3.14.p, PP_Pp3c20_7770V3.2.p, PP_Pp3c20_7770V3.3.p, PP_Pp3c20_7770V3.4.p, PP_Pp3c20_7770V3.5.p, PP_Pp3c20_7770V3.6.p, PP_Pp3c20_7770V3.7.p, PP_Pp3c20_7770V3.8.p, PP_Pp3c20_7770V3.9.p, PP_Pp3c21_17420V3.1.p, PP_Pp3c21_17420V3.2.p, PP_Pp3c21_17420V3.3.p, PP_Pp3c24_6532V3.1.p, PP_Pp3c8_14550V3.1.p, PP_Pp3c8_14550V3.2.p, PP_Pp3c8_14550V3.3.p, PP_Pp3c8_14550V3.4.p, PP_Pp3c8_14550V3.5.p, PP_Pp3c8_14550V3.6.p, PP_Pp3c8_14550V3.7.p, PP_Pp3c9_8350V3.1.p, PP_Pp3c9_8350V3.2.p, PP_Pp3c9_8350V3.3.p, PP_Pp3c9_8350V3.4.p, PP_Pp3c9_8350V3.5.p, PP_Pp3c9_8350V3.6.p, PP_Pp3c9_8350V3.7.p	SC_Sacu_v1.1_s0017.g007260, SC_Sacu_v1.1_s0028.g009961, SC_Sacu_v1.1_s0092.g018968, SC_Sacu_v1.1_s0096.g019306, SC_Sacu_v1.1_s0103.g020018, SC_Sacu_v1.1_s0157.g023697	SM_163014, SM_80091, SM_80151, SM_80471	SF_Sphfalx05G119200.1.p, SF_Sphfalx05G119200.2.p, SF_Sphfalx05G119200.3.p, SF_Sphfalx05G119200.4.p, SF_Sphfalx06G082200.1.p, SF_Sphfalx06G082200.10.p, SF_Sphfalx06G082200.11.p, SF_Sphfalx06G082200.12.p, SF_Sphfalx06G082200.13.p, SF_Sphfalx06G082200.14.p, SF_Sphfalx06G082200.15.p, SF_Sphfalx06G082200.16.p, SF_Sphfalx06G082200.17.p, SF_Sphfalx06G082200.18.p, SF_Sphfalx06G082200.19.p, SF_Sphfalx06G082200.2.p, SF_Sphfalx06G082200.20.p, SF_Sphfalx06G082200.21.p, SF_Sphfalx06G082200.3.p, SF_Sphfalx06G082200.4.p, SF_Sphfalx06G082200.5.p, SF_Sphfalx06G082200.6.p, SF_Sphfalx06G082200.7.p, SF_Sphfalx06G082200.8.p, SF_Sphfalx06G082200.9.p, SF_Sphfalx07G110400.1.p, SF_Sphfalx07G110400.2.p, SF_Sphfalx07G110400.3.p, SF_Sphfalx15G003600.1.p, SF_Sphfalx15G003600.2.p, SF_Sphfalx15G003600.3.p, SF_Sphfalx15G003600.4.p, SF_Sphfalx15G003600.5.p, SF_Sphfalx16G025900.1.p, SF_Sphfalx16G025900.2.p, SF_Sphfalx16G025900.3.p, SF_Sphfalx16G025900.4.p	SMA_Sphmag05G129100.1.p, SMA_Sphmag05G129100.2.p, SMA_Sphmag05G129100.3.p, SMA_Sphmag05G129100.4.p, SMA_Sphmag06G086500.1.p, SMA_Sphmag07G118400.1.p, SMA_Sphmag07G118400.2.p, SMA_Sphmag15G003600.1.p, SMA_Sphmag15G003600.2.p, SMA_Sphmag15G003600.3.p, SMA_Sphmag16G031300.1.p, SMA_Sphmag16G031300.2.p, SMA_Sphmag16G031300.3.p, SMA_Sphmag16G031300.4.p, SMA_Sphmag16G031300.5.p, SMA_Sphmag16G031300.6.p, SMA_Sphmag16G031300.7.p, SMA_Sphmag16G031300.8.p, SMA_Sphmag16G031300.9.p	TP_Thupl.29378279s0019.1.p, TP_Thupl.29378279s0019.2.p, TP_Thupl.29378467s0012.1.p, TP_Thupl.29378467s0012.2.p, TP_Thupl.29378467s0012.3.p, TP_Thupl.29379694s0004.1.p, TP_Thupl.29380915s0007.1.p, TP_Thupl.29380915s0007.2.p, TP_Thupl.29381857s0015.1.p, TP_Thupl.29382092s0001.1.p, TP_Thupl.29382092s0001.2.p	VC_Vocar.0025s0114.1.p
OG0000196	ACV_KAI5059346.1, ACV_KAI5065826.1, ACV_KAI5066254.1, ACV_KAI5067074.1, ACV_KAI5068362.1, ACV_KAI5075455.1, ACV_KAI5076175.1, ACV_KAI5080015.1, ACV_KAI5080780.1, ACV_KAI5080929.1	AN_MCO5548322.1, AN_MCO5552629.1, AN_MCO5560101.1, AN_MCO5560665.1, AN_MCO5561115.1, AN_MCO5575910.1, AN_MCO5582640.1, AN_MCO5583130.1, AN_MCO5589584.1, AN_MCO5592193.1, AN_MCO5593723.1, AN_MCO5594595.1, AN_MCO5605402.1, AN_MCO5605446.1, AN_MCO5605447.1, AN_MCO5609682.1, AN_MCO5612217.1	AC_Aco002121.1, AC_Aco003108.1, AC_Aco003117.1, AC_Aco005535.1, AC_Aco006073.1, AC_Aco006159.1, AC_Aco006806.1, AC_Aco009354.1, AC_Aco010363.1, AC_Aco010737.1, AC_Aco012563.1, AC_Aco013737.1, AC_Aco017087.1, AC_Aco023126.1	AAB_AagrBONN_evm.model.Sc2ySwM_340.1472.1, AAB_AagrBONN_evm.model.Sc2ySwM_340.1472.2, AAB_AagrBONN_evm.model.Sc2ySwM_340.1472.3, AAB_AagrBONN_evm.model.Sc2ySwM_340.1472.4, AAB_AagrBONN_evm.model.Sc2ySwM_340.1472.5, AAB_AagrBONN_evm.model.Sc2ySwM_340.1472.6, AAB_AagrBONN_evm.model.Sc2ySwM_344.1666.1, AAB_AagrBONN_evm.model.Sc2ySwM_362.2013.1	AAO_AagrOXF_evm.model.utg000006l.245.1, AAO_AagrOXF_evm.model.utg000020l.242.1, AAO_AagrOXF_evm.model.utg000043l.27.1, AAO_AagrOXF_evm.model.utg000116l.83.1	AP_Apun_evm.model.utg000144l.163.1, AP_Apun_evm.model.utg000149l.271.1, AP_Apun_evm.model.utg000149l.271.2, AP_Apun_evm.model.utg000149l.271.3, AP_Apun_evm.model.utg000149l.271.4, AP_Apun_evm.model.utg000173l.177.1	AT_NP_001030691.1, AT_NP_001031228.1, AT_NP_001154445.1, AT_NP_001154446.1, AT_NP_001154776.1, AT_NP_001185308.1, AT_NP_001189841.1, AT_NP_001190447.1, AT_NP_001190528.1, AT_NP_001318808.1, AT_NP_001319500.1, AT_NP_564828.1, AT_NP_565391.1, AT_NP_566331.1, AT_NP_566332.1, AT_NP_566459.2, AT_NP_567791.1, AT_NP_568595.2, AT_NP_568788.1, AT_NP_849462.1, AT_NP_851114.1, AT_NP_851115.1, AT_NP_851116.1, AT_NP_851181.1, AT_NP_851198.1	AF_Azfi_s0002.g001650, AF_Azfi_s0009.g011915, AF_Azfi_s0013.g013128, AF_Azfi_s0032.g024984, AF_Azfi_s0046.g030220, AF_Azfi_s0051.g031248, AF_Azfi_s0093.g043330, AF_Azfi_s0096.g043744, AF_Azfi_s0123.g048365, AF_Azfi_s0136.g050975, AF_Azfi_s0155.g053654	CPGG1_CepurGG1.2G079700.1.p, CPGG1_CepurGG1.3G041000.1.p, CPGG1_CepurGG1.3G270000.1.p	CPR40_CepurR40.1G328300.1.p, CPR40_CepurR40.2G091700.1.p, CPR40_CepurR40.3G042800.1.p, CPR40_CepurR40.3G270200.1.p, CPR40_CepurR40.3G270200.2.p	CRI_Ceric.03G065800.1.p, CRI_Ceric.03G065800.2.p, CRI_Ceric.07G099900.1.p, CRI_Ceric.09G027500.1.p, CRI_Ceric.09G027500.2.p, CRI_Ceric.14G024400.1.p, CRI_Ceric.14G024400.2.p, CRI_Ceric.16G027200.1.p, CRI_Ceric.17G077500.1.p, CRI_Ceric.17G077500.2.p, CRI_Ceric.19G022100.1.p, CRI_Ceric.19G022100.2.p, CRI_Ceric.20G065900.1.p, CRI_Ceric.21G043100.1.p, CRI_Ceric.21G043100.2.p, CRI_Ceric.23G049000.1.p, CRI_Ceric.23G049000.2.p, CRI_Ceric.29G011800.1.p, CRI_Ceric.29G011800.2.p, CRI_Ceric.29G011800.3.p, CRI_Ceric.35G029400.1.p, CRI_Ceric.35G070500.1.p, CRI_Ceric.38G046500.1.p	CB_GBG62265.1, CB_GBG70170.1, CB_GBG79258.1, CB_GBG80014.1	CRE_Cre06.g292800.t1.1, CRE_Cre13.g570300.t1.2, CRE_Cre16.g693700.t1.2	CZ_Cz08g19010.t1, CZ_Cz09g17240.t1, CZ_Cz16g21070.t1	CK_CKAN_00164700, CK_CKAN_00617000, CK_CKAN_00763400, CK_CKAN_00888000, CK_CKAN_00916600, CK_CKAN_01039700, CK_CKAN_01486000, CK_CKAN_01509400, CK_CKAN_01960700, CK_CKAN_02245100, CK_CKAN_02439300, CK_CKAN_02440700, CK_CKAN_02511200	CS_20517, CS_22161, CS_31896, CS_65161	DS_Dusal.0242s00007.1.p, DS_Dusal.0385s00008.1.p, DS_Dusal.0461s00011.1.p	KN_GAQ84417.1, KN_GAQ90350.1	MPA_KAG6547211.1, MPA_KAG6553026.1, MPA_KAG6555433.1	MPO_Mapoly0074s0046.1.p, MPO_Mapoly0103s0054.1.p, MPO_Mapoly0106s0019.1.p, MPO_Mapoly0140s0024.1.p	MP_123456, MP_182218	MG_MgTOL.B1829.1.p, MG_MgTOL.D0810.1.p, MG_MgTOL.D0810.2.p, MG_MgTOL.D0810.3.p, MG_MgTOL.F0269.1.p, MG_MgTOL.F1119.1.p, MG_MgTOL.H1742.1.p, MG_MgTOL.H1743.1.p, MG_MgTOL.I0276.1.p, MG_MgTOL.J0023.1.p, MG_MgTOL.M1645.1.p, MG_MgTOL.N0553.1.p, MG_MgTOL.N0692.1.p, MG_MgTOL.N0692.2.p	OL_38392, OL_43750	PP_Pp3c14_21480V3.1.p, PP_Pp3c14_21480V3.2.p, PP_Pp3c14_23460V3.1.p, PP_Pp3c14_23460V3.2.p, PP_Pp3c14_23460V3.3.p, PP_Pp3c14_23460V3.4.p, PP_Pp3c14_23460V3.5.p, PP_Pp3c14_24450V3.1.p, PP_Pp3c14_24450V3.2.p, PP_Pp3c17_19310V3.1.p, PP_Pp3c17_19310V3.2.p, PP_Pp3c23_22220V3.1.p, PP_Pp3c23_22220V3.2.p, PP_Pp3c23_500V3.1.p, PP_Pp3c23_500V3.2.p, PP_Pp3c24_130V3.1.p, PP_Pp3c24_130V3.2.p, PP_Pp3c24_130V3.3.p, PP_Pp3c8_1130V3.1.p, PP_Pp3c8_1130V3.2.p, PP_Pp3c8_1130V3.3.p	SC_Sacu_v1.1_s0001.g000340, SC_Sacu_v1.1_s0007.g003891, SC_Sacu_v1.1_s0014.g006304, SC_Sacu_v1.1_s0016.g006748, SC_Sacu_v1.1_s0034.g011270, SC_Sacu_v1.1_s0044.g013024, SC_Sacu_v1.1_s0048.g013620, SC_Sacu_v1.1_s0081.g018057, SC_Sacu_v1.1_s0085.g018309	SM_180035, SM_228916, SM_231563, SM_233935, SM_270384, SM_6339	SF_Sphfalx02G031500.1.p, SF_Sphfalx02G031500.2.p, SF_Sphfalx02G039400.1.p, SF_Sphfalx02G189400.1.p, SF_Sphfalx03G014900.1.p, SF_Sphfalx03G014900.2.p, SF_Sphfalx04G083100.1.p, SF_Sphfalx04G086800.1.p, SF_Sphfalx05G059500.1.p, SF_Sphfalx06G056000.1.p, SF_Sphfalx06G095300.1.p, SF_Sphfalx08G140800.1.p, SF_Sphfalx10G073200.1.p, SF_Sphfalx10G104500.1.p, SF_Sphfalx15G050200.1.p, SF_Sphfalx15G063700.1.p, SF_Sphfalx16G038700.1.p, SF_Sphfalx16G065100.1.p, SF_Sphfalx17G067500.1.p, SF_Sphfalx17G067600.1.p, SF_Sphfalx19G066500.1.p, SF_Sphfalx19G066500.2.p	SMA_Sphmag02G032200.1.p, SMA_Sphmag04G085500.1.p, SMA_Sphmag05G129300.1.p, SMA_Sphmag06G078200.1.p, SMA_Sphmag08G134000.1.p, SMA_Sphmag08G142000.1.p, SMA_Sphmag10G069700.1.p, SMA_Sphmag10G090200.1.p, SMA_Sphmag13G113200.1.p, SMA_Sphmag15G065400.1.p, SMA_Sphmag16G022000.1.p, SMA_Sphmag16G022100.1.p, SMA_Sphmag16G103100.1.p, SMA_Sphmag17G065700.1.p, SMA_Sphmag17G065800.1.p, SMA_Sphmag18G021000.1.p, SMA_Sphmag19G070100.1.p	TP_Thupl.29352345s0001.1.p, TP_Thupl.29352854s0001.1.p, TP_Thupl.29377305s0001.1.p, TP_Thupl.29377305s0003.1.p, TP_Thupl.29377557s0001.1.p, TP_Thupl.29377557s0001.2.p, TP_Thupl.29378171s0005.1.p, TP_Thupl.29378545s0025.1.p, TP_Thupl.29379275s0001.1.p, TP_Thupl.29379275s0001.2.p, TP_Thupl.29379924s0008.1.p, TP_Thupl.29380345s0052.1.p, TP_Thupl.29382144s0001.1.p, TP_Thupl.29382371s0001.1.p, TP_Thupl.29382371s0001.2.p, TP_Thupl.29382371s0001.3.p	VC_Vocar.0001s0338.1.p, VC_Vocar.0012s0250.1.p, VC_Vocar.0063s0025.1.p
OG0000197		AN_MCO5546714.1, AN_MCO5547057.1, AN_MCO5547352.1, AN_MCO5547440.1, AN_MCO5547812.1, AN_MCO5548016.1, AN_MCO5548083.1, AN_MCO5548187.1, AN_MCO5548601.1, AN_MCO5548604.1, AN_MCO5548822.1, AN_MCO5549004.1, AN_MCO5549168.1, AN_MCO5549191.1, AN_MCO5549382.1, AN_MCO5549843.1, AN_MCO5550287.1, AN_MCO5550288.1, AN_MCO5550383.1, AN_MCO5550928.1, AN_MCO5551406.1, AN_MCO5551485.1, AN_MCO5551745.1, AN_MCO5551956.1, AN_MCO5552640.1, AN_MCO5552684.1, AN_MCO5552700.1, AN_MCO5553272.1, AN_MCO5553399.1, AN_MCO5553585.1, AN_MCO5554066.1, AN_MCO5554121.1, AN_MCO5554124.1, AN_MCO5554159.1, AN_MCO5554181.1, AN_MCO5554212.1, AN_MCO5554260.1, AN_MCO5554588.1, AN_MCO5555052.1, AN_MCO5555053.1, AN_MCO5555311.1, AN_MCO5556467.1, AN_MCO5556816.1, AN_MCO5556867.1, AN_MCO5556909.1, AN_MCO5557191.1, AN_MCO5557281.1, AN_MCO5557471.1, AN_MCO5558019.1, AN_MCO5558429.1, AN_MCO5558438.1, AN_MCO5558488.1, AN_MCO5558547.1, AN_MCO5558756.1, AN_MCO5558987.1, AN_MCO5559061.1, AN_MCO5559397.1, AN_MCO5559442.1, AN_MCO5559717.1, AN_MCO5560122.1, AN_MCO5560349.1, AN_MCO5560487.1, AN_MCO5560493.1, AN_MCO5560720.1, AN_MCO5560767.1, AN_MCO5560994.1, AN_MCO5561052.1, AN_MCO5561056.1, AN_MCO5561058.1, AN_MCO5561256.1, AN_MCO5561318.1, AN_MCO5562015.1, AN_MCO5562414.1, AN_MCO5562417.1, AN_MCO5562596.1, AN_MCO5563271.1, AN_MCO5563653.1, AN_MCO5563892.1, AN_MCO5564015.1, AN_MCO5564087.1, AN_MCO5564099.1, AN_MCO5564190.1, AN_MCO5564224.1, AN_MCO5564379.1, AN_MCO5564852.1, AN_MCO5565064.1, AN_MCO5566549.1, AN_MCO5566872.1, AN_MCO5566970.1, AN_MCO5567135.1, AN_MCO5567796.1, AN_MCO5567935.1, AN_MCO5568800.1, AN_MCO5568850.1, AN_MCO5569167.1, AN_MCO5569482.1, AN_MCO5569774.1, AN_MCO5570787.1, AN_MCO5570888.1, AN_MCO5571461.1, AN_MCO5571568.1, AN_MCO5571663.1, AN_MCO5571669.1, AN_MCO5571744.1, AN_MCO5572043.1, AN_MCO5572057.1, AN_MCO5572248.1, AN_MCO5572342.1, AN_MCO5572450.1, AN_MCO5572475.1, AN_MCO5573000.1, AN_MCO5573189.1, AN_MCO5573858.1, AN_MCO5573994.1, AN_MCO5574064.1, AN_MCO5574354.1, AN_MCO5574412.1, AN_MCO5574523.1, AN_MCO5574890.1, AN_MCO5575255.1, AN_MCO5575262.1, AN_MCO5575333.1, AN_MCO5576027.1, AN_MCO5576207.1, AN_MCO5576435.1, AN_MCO5576461.1, AN_MCO5576588.1, AN_MCO5576683.1, AN_MCO5577326.1, AN_MCO5577750.1, AN_MCO5578754.1, AN_MCO5578758.1, AN_MCO5579227.1, AN_MCO5579488.1, AN_MCO5579549.1, AN_MCO5579676.1, AN_MCO5579743.1, AN_MCO5579829.1, AN_MCO5580274.1, AN_MCO5581126.1, AN_MCO5581131.1, AN_MCO5581246.1, AN_MCO5581368.1, AN_MCO5581446.1, AN_MCO5581767.1, AN_MCO5581998.1, AN_MCO5582375.1, AN_MCO5582496.1, AN_MCO5582707.1, AN_MCO5582934.1, AN_MCO5583008.1, AN_MCO5583075.1, AN_MCO5583628.1, AN_MCO5584106.1, AN_MCO5584204.1, AN_MCO5584214.1, AN_MCO5585586.1, AN_MCO5585594.1, AN_MCO5585613.1, AN_MCO5585953.1, AN_MCO5587072.1, AN_MCO5587173.1, AN_MCO5587192.1, AN_MCO5587355.1, AN_MCO5587492.1, AN_MCO5587552.1, AN_MCO5587666.1, AN_MCO5587784.1, AN_MCO5588649.1, AN_MCO5588734.1, AN_MCO5589529.1, AN_MCO5590346.1, AN_MCO5590371.1, AN_MCO5590744.1, AN_MCO5590980.1, AN_MCO5591270.1, AN_MCO5591410.1, AN_MCO5591476.1, AN_MCO5591757.1, AN_MCO5591906.1, AN_MCO5592283.1, AN_MCO5592514.1, AN_MCO5592642.1, AN_MCO5592737.1, AN_MCO5592869.1, AN_MCO5593839.1, AN_MCO5593881.1, AN_MCO5594344.1, AN_MCO5594453.1, AN_MCO5594670.1, AN_MCO5594867.1, AN_MCO5594905.1, AN_MCO5594928.1, AN_MCO5595123.1, AN_MCO5595278.1, AN_MCO5595627.1, AN_MCO5595776.1, AN_MCO5595782.1, AN_MCO5595895.1, AN_MCO5595911.1, AN_MCO5596325.1, AN_MCO5596407.1, AN_MCO5596757.1, AN_MCO5596795.1, AN_MCO5597130.1, AN_MCO5597612.1, AN_MCO5597841.1, AN_MCO5598366.1, AN_MCO5600477.1, AN_MCO5601802.1, AN_MCO5601939.1, AN_MCO5601940.1, AN_MCO5602547.1, AN_MCO5602605.1, AN_MCO5602921.1, AN_MCO5602970.1, AN_MCO5603262.1, AN_MCO5603289.1, AN_MCO5603423.1, AN_MCO5603678.1, AN_MCO5604013.1, AN_MCO5604379.1, AN_MCO5604498.1, AN_MCO5604634.1, AN_MCO5604752.1, AN_MCO5604843.1, AN_MCO5605008.1, AN_MCO5605058.1, AN_MCO5605928.1, AN_MCO5606044.1, AN_MCO5606258.1, AN_MCO5606289.1, AN_MCO5606386.1, AN_MCO5606770.1, AN_MCO5607089.1, AN_MCO5607159.1, AN_MCO5607231.1, AN_MCO5607307.1, AN_MCO5607355.1, AN_MCO5607815.1, AN_MCO5607910.1, AN_MCO5608805.1, AN_MCO5608806.1, AN_MCO5608821.1, AN_MCO5608822.1, AN_MCO5608823.1, AN_MCO5608859.1, AN_MCO5610401.1, AN_MCO5610494.1, AN_MCO5610892.1, AN_MCO5610905.1, AN_MCO5610984.1, AN_MCO5610998.1, AN_MCO5611345.1, AN_MCO5611346.1, AN_MCO5611347.1, AN_MCO5611532.1, AN_MCO5611762.1, AN_MCO5611845.1, AN_MCO5611945.1, AN_MCO5612495.1, AN_MCO5612578.1, AN_MCO5612603.1, AN_MCO5612604.1, AN_MCO5612767.1, AN_MCO5612791.1, AN_MCO5613040.1, AN_MCO5613234.1, AN_MCO5613460.1, AN_MCO5613469.1, AN_MCO5614035.1, AN_MCO5614036.1, AN_MCO5614363.1, AN_MCO5614675.1, AN_MCO5614757.1, AN_MCO5614760.1																						PP_Pp3c1_11720V3.1.p
OG0000198	ACV_KAI5064356.1, ACV_KAI5064358.1, ACV_KAI5067321.1, ACV_KAI5069422.1, ACV_KAI5072514.1, ACV_KAI5072515.1, ACV_KAI5072516.1, ACV_KAI5072932.1, ACV_KAI5073338.1, ACV_KAI5074143.1, ACV_KAI5082171.1	AN_MCO5561080.1, AN_MCO5563184.1, AN_MCO5563259.1, AN_MCO5563261.1, AN_MCO5566884.1, AN_MCO5575278.1, AN_MCO5578426.1, AN_MCO5580170.1, AN_MCO5581538.1, AN_MCO5581539.1, AN_MCO5583303.1, AN_MCO5584692.1, AN_MCO5586960.1, AN_MCO5588053.1, AN_MCO5590934.1, AN_MCO5614729.1	AC_Aco000525.1, AC_Aco001457.1, AC_Aco001460.1, AC_Aco007632.1, AC_Aco009293.1, AC_Aco010628.1, AC_Aco012073.1, AC_Aco015462.1, AC_Aco015466.1, AC_Aco022448.1, AC_Aco024248.1, AC_Aco029383.1	AAB_AagrBONN_evm.model.Sc2ySwM_228.3694.1, AAB_AagrBONN_evm.model.Sc2ySwM_340.350.1, AAB_AagrBONN_evm.model.Sc2ySwM_344.3458.1	AAO_AagrOXF_evm.model.utg000022l.27.1, AAO_AagrOXF_evm.model.utg000042l.159.1, AAO_AagrOXF_evm.model.utg000058l.505.1	AP_Apun_evm.model.utg000028l.139.1, AP_Apun_evm.model.utg000043l.793.1, AP_Apun_evm.model.utg000045l.78.1	AT_NP_001119156.1, AT_NP_001184944.1, AT_NP_001189847.1, AT_NP_001319509.1, AT_NP_001319510.1, AT_NP_001331824.1, AT_NP_172382.4, AT_NP_173055.1, AT_NP_176036.1, AT_NP_187555.1, AT_NP_187864.1, AT_NP_195869.1, AT_NP_195870.1, AT_NP_198206.1, AT_NP_199017.2, AT_NP_851119.1	AF_Azfi_s0002.g001223, AF_Azfi_s0006.g009684, AF_Azfi_s0019.g015122, AF_Azfi_s0027.g023754, AF_Azfi_s0045.g030067, AF_Azfi_s0104.g044827	CPGG1_CepurGG1.1G074300.1.p, CPGG1_CepurGG1.1G157100.1.p, CPGG1_CepurGG1.1G158600.1.p, CPGG1_CepurGG1.1G176500.1.p, CPGG1_CepurGG1.1G218900.1.p, CPGG1_CepurGG1.1G219400.1.p, CPGG1_CepurGG1.4G055000.1.p, CPGG1_CepurGG1.UG008700.1.p, CPGG1_CepurGG1.UG008700.2.p, CPGG1_CepurGG1.UG008700.3.p	CPR40_CepurR40.1G076200.1.p, CPR40_CepurR40.1G161200.1.p, CPR40_CepurR40.1G162900.1.p, CPR40_CepurR40.1G179600.1.p, CPR40_CepurR40.1G200100.1.p, CPR40_CepurR40.1G200900.1.p, CPR40_CepurR40.4G063600.1.p	CRI_Ceric.05G024000.1.p, CRI_Ceric.05G024000.2.p, CRI_Ceric.05G024000.3.p, CRI_Ceric.05G100300.1.p, CRI_Ceric.05G100400.1.p, CRI_Ceric.05G100400.2.p, CRI_Ceric.05G100400.3.p, CRI_Ceric.05G100400.4.p, CRI_Ceric.05G100400.5.p, CRI_Ceric.05G100500.1.p, CRI_Ceric.05G100500.2.p, CRI_Ceric.07G076800.1.p, CRI_Ceric.07G076800.2.p, CRI_Ceric.11G050300.1.p, CRI_Ceric.11G050300.2.p, CRI_Ceric.11G050300.3.p, CRI_Ceric.15G052600.1.p, CRI_Ceric.15G052600.2.p, CRI_Ceric.15G052600.3.p, CRI_Ceric.17G068300.1.p, CRI_Ceric.17G068300.2.p, CRI_Ceric.17G068300.3.p, CRI_Ceric.32G054900.1.p, CRI_Ceric.32G054900.2.p, CRI_Ceric.32G054900.3.p, CRI_Ceric.38G034500.1.p, CRI_Ceric.38G034500.2.p	CB_GBG61829.1, CB_GBG62922.1, CB_GBG67559.1, CB_GBG67564.1, CB_GBG71286.1, CB_GBG71501.1, CB_GBG71502.1, CB_GBG71503.1, CB_GBG73777.1, CB_GBG75111.1, CB_GBG77400.1, CB_GBG81170.1, CB_GBG81479.1	CRE_Cre02.g080600.t1.2, CRE_Cre02.g080700.t1.2, CRE_Cre08.g372100.t1.2	CZ_Cz06g15020.t1, CZ_Cz10g18090.t1, CZ_Cz17g14060.t1	CK_CKAN_00036100, CK_CKAN_00522300, CK_CKAN_00522500, CK_CKAN_00522600, CK_CKAN_00523400, CK_CKAN_00523500, CK_CKAN_00523600, CK_CKAN_00523700, CK_CKAN_00523900, CK_CKAN_01032000, CK_CKAN_01032500, CK_CKAN_01493800, CK_CKAN_02125900, CK_CKAN_02477500	CS_26106, CS_64083, CS_67628	DS_Dusal.0020s00032.1.p, DS_Dusal.0433s00006.1.p	KN_GAQ85123.1, KN_GAQ88297.1, KN_GAQ88457.1	MPA_KAG6548990.1, MPA_KAG6551888.1, MPA_KAG6554388.1, MPA_KAG6556330.1	MPO_Mapoly0011s0125.1.p, MPO_Mapoly0015s0120.1.p, MPO_Mapoly0024s0067.1.p, MPO_Mapoly0031s0144.1.p	MP_200771, MP_30210, MP_30414, MP_54607, MP_70270	MG_MgTOL.B0663.1.p, MG_MgTOL.F0213.1.p, MG_MgTOL.F0836.1.p, MG_MgTOL.F0839.1.p, MG_MgTOL.F1075.1.p, MG_MgTOL.F1574.1.p, MG_MgTOL.H1857.1.p, MG_MgTOL.I0745.1.p, MG_MgTOL.J0342.1.p, MG_MgTOL.K0291.1.p, MG_MgTOL.L1756.1.p	OL_119566, OL_12592, OL_28169, OL_32019	PP_Pp3c10_17310V3.1.p, PP_Pp3c10_17310V3.2.p, PP_Pp3c11_1010V3.1.p, PP_Pp3c11_1010V3.2.p, PP_Pp3c11_6620V3.1.p, PP_Pp3c11_6620V3.2.p, PP_Pp3c12_9300V3.1.p, PP_Pp3c12_9300V3.2.p, PP_Pp3c3_25750V3.1.p, PP_Pp3c3_25750V3.2.p, PP_Pp3c3_26570V3.1.p, PP_Pp3c3_26570V3.2.p, PP_Pp3c3_26590V3.1.p, PP_Pp3c3_26590V3.2.p, PP_Pp3c4_21500V3.1.p, PP_Pp3c4_21500V3.2.p, PP_Pp3c7_22170V3.1.p, PP_Pp3c7_22170V3.2.p, PP_Pp3c7_26460V3.1.p, PP_Pp3c7_26460V3.2.p, PP_Pp3c7_26460V3.3.p, PP_Pp3c7_26760V3.1.p, PP_Pp3c7_26760V3.2.p	SC_Sacu_v1.1_s0003.g001941, SC_Sacu_v1.1_s0017.g007060, SC_Sacu_v1.1_s0021.g008359, SC_Sacu_v1.1_s0030.g010390, SC_Sacu_v1.1_s0054.g014288, SC_Sacu_v1.1_s0166.g024141, SC_Sacu_v1.1_s2182.g028291	SM_412732, SM_440382, SM_440900, SM_443120, SM_443126, SM_446858	SF_Sphfalx01G088200.1.p, SF_Sphfalx02G052100.1.p, SF_Sphfalx02G109300.1.p, SF_Sphfalx04G125300.1.p, SF_Sphfalx05G060500.1.p, SF_Sphfalx05G060500.2.p, SF_Sphfalx05G060500.3.p, SF_Sphfalx07G054800.1.p, SF_Sphfalx08G065500.1.p, SF_Sphfalx08G086700.1.p, SF_Sphfalx08G142700.1.p, SF_Sphfalx11G084900.1.p, SF_Sphfalx12G049900.1.p	SMA_Sphmag01G083200.1.p, SMA_Sphmag02G052800.1.p, SMA_Sphmag02G109400.1.p, SMA_Sphmag02G109400.2.p, SMA_Sphmag02G109400.3.p, SMA_Sphmag04G130400.1.p, SMA_Sphmag04G130400.2.p, SMA_Sphmag04G130400.3.p, SMA_Sphmag04G130400.4.p, SMA_Sphmag05G067100.1.p, SMA_Sphmag05G067100.2.p, SMA_Sphmag05G067100.3.p, SMA_Sphmag06G139400.1.p, SMA_Sphmag07G076800.1.p, SMA_Sphmag08G061000.1.p, SMA_Sphmag08G082800.1.p, SMA_Sphmag08G135800.1.p, SMA_Sphmag11G087400.1.p, SMA_Sphmag12G045700.1.p, SMA_Sphmag15G032100.1.p	TP_Thupl.29377027s0004.1.p, TP_Thupl.29377931s0005.1.p, TP_Thupl.29377931s0006.1.p, TP_Thupl.29377931s0008.1.p, TP_Thupl.29377931s0008.2.p, TP_Thupl.29378118s0006.1.p, TP_Thupl.29378118s0006.2.p, TP_Thupl.29378118s0006.3.p, TP_Thupl.29378118s0006.4.p, TP_Thupl.29378118s0006.5.p, TP_Thupl.29378118s0006.6.p, TP_Thupl.29378222s0004.1.p, TP_Thupl.29378222s0004.2.p, TP_Thupl.29378222s0004.3.p, TP_Thupl.29379644s0001.1.p, TP_Thupl.29380763s0001.1.p, TP_Thupl.29381150s0010.1.p, TP_Thupl.29381150s0010.2.p, TP_Thupl.29382201s0002.1.p	VC_Vocar.0002s0262.1.p, VC_Vocar.0004s0287.1.p, VC_Vocar.0004s0287.2.p, VC_Vocar.0004s0349.1.p, VC_Vocar.0006s0028.1.p
OG0000199	ACV_KAI5055030.1	AN_MCO5546989.1, AN_MCO5547211.1, AN_MCO5547233.1, AN_MCO5547318.1, AN_MCO5547720.1, AN_MCO5547775.1, AN_MCO5548318.1, AN_MCO5548568.1, AN_MCO5548616.1, AN_MCO5548957.1, AN_MCO5549002.1, AN_MCO5549223.1, AN_MCO5549242.1, AN_MCO5549490.1, AN_MCO5550251.1, AN_MCO5550547.1, AN_MCO5551670.1, AN_MCO5551671.1, AN_MCO5551861.1, AN_MCO5552151.1, AN_MCO5552183.1, AN_MCO5552283.1, AN_MCO5552286.1, AN_MCO5553264.1, AN_MCO5553469.1, AN_MCO5553785.1, AN_MCO5553853.1, AN_MCO5554113.1, AN_MCO5554428.1, AN_MCO5555027.1, AN_MCO5555495.1, AN_MCO5557000.1, AN_MCO5557007.1, AN_MCO5557164.1, AN_MCO5557171.1, AN_MCO5557727.1, AN_MCO5557837.1, AN_MCO5558132.1, AN_MCO5558267.1, AN_MCO5558316.1, AN_MCO5558537.1, AN_MCO5559037.1, AN_MCO5559212.1, AN_MCO5559355.1, AN_MCO5559622.1, AN_MCO5559675.1, AN_MCO5559715.1, AN_MCO5560096.1, AN_MCO5560120.1, AN_MCO5560503.1, AN_MCO5560540.1, AN_MCO5561148.1, AN_MCO5561211.1, AN_MCO5561478.1, AN_MCO5562491.1, AN_MCO5562599.1, AN_MCO5563009.1, AN_MCO5563281.1, AN_MCO5563298.1, AN_MCO5563312.1, AN_MCO5563350.1, AN_MCO5563415.1, AN_MCO5563603.1, AN_MCO5563804.1, AN_MCO5563900.1, AN_MCO5564079.1, AN_MCO5564304.1, AN_MCO5564331.1, AN_MCO5564496.1, AN_MCO5564633.1, AN_MCO5565156.1, AN_MCO5565185.1, AN_MCO5566505.1, AN_MCO5567005.1, AN_MCO5567118.1, AN_MCO5567431.1, AN_MCO5567652.1, AN_MCO5567950.1, AN_MCO5568121.1, AN_MCO5568178.1, AN_MCO5568435.1, AN_MCO5569545.1, AN_MCO5569586.1, AN_MCO5569982.1, AN_MCO5570100.1, AN_MCO5570151.1, AN_MCO5570214.1, AN_MCO5570429.1, AN_MCO5570592.1, AN_MCO5570686.1, AN_MCO5571082.1, AN_MCO5571118.1, AN_MCO5571291.1, AN_MCO5571322.1, AN_MCO5571505.1, AN_MCO5571653.1, AN_MCO5571684.1, AN_MCO5572040.1, AN_MCO5572698.1, AN_MCO5572782.1, AN_MCO5572818.1, AN_MCO5573187.1, AN_MCO5573550.1, AN_MCO5573643.1, AN_MCO5573795.1, AN_MCO5574042.1, AN_MCO5574272.1, AN_MCO5574780.1, AN_MCO5574973.1, AN_MCO5575045.1, AN_MCO5575352.1, AN_MCO5575571.1, AN_MCO5575676.1, AN_MCO5575763.1, AN_MCO5575827.1, AN_MCO5576152.1, AN_MCO5576990.1, AN_MCO5577030.1, AN_MCO5577093.1, AN_MCO5577261.1, AN_MCO5577470.1, AN_MCO5578132.1, AN_MCO5578183.1, AN_MCO5578597.1, AN_MCO5578890.1, AN_MCO5579241.1, AN_MCO5579391.1, AN_MCO5579933.1, AN_MCO5580109.1, AN_MCO5580287.1, AN_MCO5580452.1, AN_MCO5580619.1, AN_MCO5580714.1, AN_MCO5580942.1, AN_MCO5581268.1, AN_MCO5581315.1, AN_MCO5582657.1, AN_MCO5582687.1, AN_MCO5582736.1, AN_MCO5583084.1, AN_MCO5583427.1, AN_MCO5583595.1, AN_MCO5584102.1, AN_MCO5584164.1, AN_MCO5584831.1, AN_MCO5586361.1, AN_MCO5587151.1, AN_MCO5587252.1, AN_MCO5587502.1, AN_MCO5587679.1, AN_MCO5588633.1, AN_MCO5588634.1, AN_MCO5588771.1, AN_MCO5588940.1, AN_MCO5590685.1, AN_MCO5590903.1, AN_MCO5591065.1, AN_MCO5591129.1, AN_MCO5591277.1, AN_MCO5591981.1, AN_MCO5591982.1, AN_MCO5592007.1, AN_MCO5592110.1, AN_MCO5592409.1, AN_MCO5592459.1, AN_MCO5592701.1, AN_MCO5592748.1, AN_MCO5593065.1, AN_MCO5593306.1, AN_MCO5593530.1, AN_MCO5593584.1, AN_MCO5593605.1, AN_MCO5593647.1, AN_MCO5593692.1, AN_MCO5594529.1, AN_MCO5594577.1, AN_MCO5594739.1, AN_MCO5594762.1, AN_MCO5594899.1, AN_MCO5595150.1, AN_MCO5595301.1, AN_MCO5595350.1, AN_MCO5595622.1, AN_MCO5595697.1, AN_MCO5596409.1, AN_MCO5596900.1, AN_MCO5596903.1, AN_MCO5597393.1, AN_MCO5597458.1, AN_MCO5597520.1, AN_MCO5597567.1, AN_MCO5597769.1, AN_MCO5597770.1, AN_MCO5598045.1, AN_MCO5598140.1, AN_MCO5598235.1, AN_MCO5598297.1, AN_MCO5598435.1, AN_MCO5598966.1, AN_MCO5598973.1, AN_MCO5599302.1, AN_MCO5599944.1, AN_MCO5600239.1, AN_MCO5600981.1, AN_MCO5601266.1, AN_MCO5602064.1, AN_MCO5602273.1, AN_MCO5602456.1, AN_MCO5603050.1, AN_MCO5603092.1, AN_MCO5603095.1, AN_MCO5603645.1, AN_MCO5603662.1, AN_MCO5603663.1, AN_MCO5604033.1, AN_MCO5604087.1, AN_MCO5604564.1, AN_MCO5604574.1, AN_MCO5604639.1, AN_MCO5604713.1, AN_MCO5604786.1, AN_MCO5604787.1, AN_MCO5604889.1, AN_MCO5604971.1, AN_MCO5605221.1, AN_MCO5605287.1, AN_MCO5605291.1, AN_MCO5605644.1, AN_MCO5605898.1, AN_MCO5605914.1, AN_MCO5606597.1, AN_MCO5606717.1, AN_MCO5607072.1, AN_MCO5607368.1, AN_MCO5607520.1, AN_MCO5607558.1, AN_MCO5607692.1, AN_MCO5607768.1, AN_MCO5607823.1, AN_MCO5608079.1, AN_MCO5609028.1, AN_MCO5609241.1, AN_MCO5609516.1, AN_MCO5609622.1, AN_MCO5610114.1, AN_MCO5610528.1, AN_MCO5610530.1, AN_MCO5610706.1, AN_MCO5611094.1, AN_MCO5611120.1, AN_MCO5611200.1, AN_MCO5611276.1, AN_MCO5611318.1, AN_MCO5611908.1, AN_MCO5612009.1, AN_MCO5612028.1, AN_MCO5612046.1, AN_MCO5612199.1, AN_MCO5612511.1, AN_MCO5613126.1, AN_MCO5613314.1, AN_MCO5613536.1, AN_MCO5614130.1, AN_MCO5614399.1, AN_MCO5614610.1, AN_MCO5614684.1, AN_MCO5614804.1, AN_MCO5614952.1		AAB_AagrBONN_evm.model.Sc2ySwM_344.3210.1	AAO_AagrOXF_evm.model.utg000001l.377.1						CRI_Ceric.01G001400.1.p			CZ_Cz01g02080.t1, CZ_Cz12g13160.t1
OG0000200	ACV_KAI5061067.1, ACV_KAI5063421.1, ACV_KAI5063422.1, ACV_KAI5066642.1, ACV_KAI5083339.1, ACV_KAI5084687.1	AN_MCO5546720.1, AN_MCO5551046.1, AN_MCO5554073.1, AN_MCO5559429.1, AN_MCO5560974.1, AN_MCO5578504.1, AN_MCO5580328.1, AN_MCO5580334.1, AN_MCO5597542.1, AN_MCO5597543.1, AN_MCO5600480.1, AN_MCO5602703.1, AN_MCO5607145.1, AN_MCO5607146.1	AC_Aco003216.1, AC_Aco003501.1, AC_Aco004213.1, AC_Aco004963.1, AC_Aco008214.1, AC_Aco009667.1, AC_Aco010934.1, AC_Aco011195.1, AC_Aco011781.1, AC_Aco016945.1, AC_Aco017400.1, AC_Aco017696.1	AAB_AagrBONN_evm.model.Sc2ySwM_117.793.1, AAB_AagrBONN_evm.model.Sc2ySwM_117.793.2, AAB_AagrBONN_evm.model.Sc2ySwM_117.793.3, AAB_AagrBONN_evm.model.Sc2ySwM_117.793.4, AAB_AagrBONN_evm.model.Sc2ySwM_117.793.5, AAB_AagrBONN_evm.model.Sc2ySwM_117.793.6, AAB_AagrBONN_evm.model.Sc2ySwM_228.3664.1, AAB_AagrBONN_evm.model.Sc2ySwM_228.3664.2, AAB_AagrBONN_evm.model.Sc2ySwM_228.3664.3, AAB_AagrBONN_evm.model.Sc2ySwM_228.3664.4, AAB_AagrBONN_evm.model.Sc2ySwM_228.3664.5, AAB_AagrBONN_evm.model.Sc2ySwM_228.3664.6, AAB_AagrBONN_evm.model.Sc2ySwM_228.3664.7, AAB_AagrBONN_evm.model.Sc2ySwM_344.3845.1, AAB_AagrBONN_evm.model.Sc2ySwM_344.4126.1	AAO_AagrOXF_evm.model.utg000013l.36.1, AAO_AagrOXF_evm.model.utg000042l.519.1, AAO_AagrOXF_evm.model.utg000058l.470.1, AAO_AagrOXF_evm.model.utg000083l.508.1, AAO_AagrOXF_evm.model.utg000083l.508.2, AAO_AagrOXF_evm.model.utg000083l.508.3, AAO_AagrOXF_evm.model.utg000083l.508.4, AAO_AagrOXF_evm.model.utg000083l.508.5	AP_Apun_evm.model.utg000028l.776.1, AP_Apun_evm.model.utg000028l.776.2, AP_Apun_evm.model.utg000028l.812.1, AP_Apun_evm.model.utg000028l.813.1, AP_Apun_evm.model.utg000043l.822.1, AP_Apun_evm.model.utg000058l.492.1, AP_Apun_evm.model.utg000058l.492.2, AP_Apun_evm.model.utg000170l.34.1	AT_NP_001077545.1, AT_NP_001078557.1, AT_NP_001118259.1, AT_NP_001185007.1, AT_NP_001322724.1, AT_NP_001331333.1, AT_NP_001331874.1, AT_NP_001331875.1, AT_NP_001331876.1, AT_NP_001331877.1, AT_NP_001331878.1, AT_NP_001331879.1, AT_NP_001331880.1, AT_NP_001331881.1, AT_NP_001331882.1, AT_NP_001331883.1, AT_NP_178460.1, AT_NP_188598.2, AT_NP_194587.2, AT_NP_196531.2, AT_NP_196534.4, AT_NP_201261.2, AT_NP_563988.1, AT_NP_565247.1, AT_NP_567076.1, AT_NP_850802.2, AT_NP_851269.1, AT_NP_974757.2	AF_Azfi_s0006.g010058, AF_Azfi_s0037.g026082, AF_Azfi_s0185.g056645, AF_Azfi_s0187.g056740, AF_Azfi_s0250.g060227	CPGG1_CepurGG1.2G020900.1.p, CPGG1_CepurGG1.3G022200.1.p, CPGG1_CepurGG1.3G022200.2.p, CPGG1_CepurGG1.4G052700.1.p, CPGG1_CepurGG1.9G019500.1.p, CPGG1_CepurGG1.9G082200.1.p	CPR40_CepurR40.3G022000.1.p, CPR40_CepurR40.4G055800.1.p, CPR40_CepurR40.9G019500.1.p, CPR40_CepurR40.9G171300.1.p	CRI_Ceric.02G079600.1.p, CRI_Ceric.02G079600.2.p, CRI_Ceric.02G079600.3.p, CRI_Ceric.02G079600.4.p, CRI_Ceric.02G079600.5.p, CRI_Ceric.02G079600.6.p, CRI_Ceric.02G079600.7.p, CRI_Ceric.02G079600.8.p, CRI_Ceric.10G033200.1.p, CRI_Ceric.10G033200.2.p, CRI_Ceric.10G033200.3.p, CRI_Ceric.10G033200.4.p, CRI_Ceric.10G033200.5.p, CRI_Ceric.10G033200.6.p, CRI_Ceric.11G007500.1.p, CRI_Ceric.11G007500.2.p, CRI_Ceric.17G066000.1.p, CRI_Ceric.17G066000.2.p, CRI_Ceric.17G066000.3.p, CRI_Ceric.17G066000.4.p, CRI_Ceric.22G055600.1.p, CRI_Ceric.22G055600.2.p, CRI_Ceric.22G055600.3.p, CRI_Ceric.22G055600.4.p, CRI_Ceric.22G055600.5.p, CRI_Ceric.22G055600.6.p, CRI_Ceric.22G055600.7.p, CRI_Ceric.22G055600.8.p, CRI_Ceric.22G055600.9.p, CRI_Ceric.37G023500.1.p, CRI_Ceric.37G023500.2.p	CB_GBG89083.1, CB_GBG90002.1	CRE_Cre02.g101500.t1.2, CRE_Cre07.g352750.t1.2	CZ_Cz02g34210.t1, CZ_Cz06g13130.t1	CK_CKAN_00113000, CK_CKAN_00713600, CK_CKAN_00961200, CK_CKAN_01119600, CK_CKAN_01119700, CK_CKAN_01225300, CK_CKAN_01225400, CK_CKAN_01237500, CK_CKAN_01687800, CK_CKAN_01688100, CK_CKAN_01923300, CK_CKAN_01923400, CK_CKAN_02035600	CS_19288, CS_43500, CS_47760, CS_47761	DS_Dusal.0768s00006.1.p	KN_GAQ88101.1, KN_GAQ88367.1, KN_GAQ91118.1, KN_GAQ91568.1	MPA_KAG6540946.1, MPA_KAG6545287.1, MPA_KAG6547031.1, MPA_KAG6551423.1	MPO_Mapoly0001s0270.1.p, MPO_Mapoly0071s0010.1.p, MPO_Mapoly0097s0060.1.p, MPO_Mapoly0118s0011.1.p	MP_41108, MP_48865	MG_MgTOL.G0413.1.p, MG_MgTOL.I0117.1.p, MG_MgTOL.I0750.1.p, MG_MgTOL.L1000.1.p, MG_MgTOL.L1633.1.p, MG_MgTOL.N0228.1.p, MG_MgTOL.N0228.2.p, MG_MgTOL.N0817.1.p, MG_MgTOL.N2191.1.p	OL_40656	PP_Pp3c12_6460V3.1.p, PP_Pp3c12_6460V3.2.p, PP_Pp3c12_6460V3.3.p, PP_Pp3c12_6460V3.4.p, PP_Pp3c12_6460V3.5.p, PP_Pp3c12_6460V3.6.p, PP_Pp3c12_6460V3.7.p, PP_Pp3c24_14620V3.1.p, PP_Pp3c24_14620V3.2.p, PP_Pp3c24_14620V3.3.p, PP_Pp3c24_14620V3.4.p, PP_Pp3c24_14620V3.5.p, PP_Pp3c24_14620V3.6.p, PP_Pp3c2_23840V3.1.p, PP_Pp3c2_23840V3.2.p, PP_Pp3c2_34940V3.1.p, PP_Pp3c2_34940V3.2.p, PP_Pp3c2_34940V3.3.p, PP_Pp3c2_34940V3.4.p, PP_Pp3c2_34940V3.5.p, PP_Pp3c2_34940V3.6.p, PP_Pp3c2_34940V3.7.p, PP_Pp3c2_34940V3.8.p, PP_Pp3c3_5770V3.1.p, PP_Pp3c3_5770V3.2.p, PP_Pp3c3_5770V3.3.p, PP_Pp3c4_21750V3.1.p, PP_Pp3c4_21750V3.2.p, PP_Pp3c4_21750V3.3.p, PP_Pp3c8_23170V3.1.p, PP_Pp3c8_23170V3.2.p, PP_Pp3c8_23170V3.3.p, PP_Pp3c8_23170V3.4.p, PP_Pp3c8_23170V3.5.p	SC_Sacu_v1.1_s0007.g003873, SC_Sacu_v1.1_s0014.g006086, SC_Sacu_v1.1_s0028.g009951, SC_Sacu_v1.1_s0028.g009953, SC_Sacu_v1.1_s0083.g018151, SC_Sacu_v1.1_s0128.g021864	SM_165091, SM_165647, SM_53758, SM_76370, SM_91491	SF_Sphfalx04G068900.1.p, SF_Sphfalx06G122600.1.p, SF_Sphfalx06G122600.2.p, SF_Sphfalx06G122600.3.p, SF_Sphfalx07G105200.1.p, SF_Sphfalx07G105200.2.p, SF_Sphfalx09G061900.1.p, SF_Sphfalx11G097300.1.p, SF_Sphfalx18G093100.1.p, SF_Sphfalx18G093100.2.p, SF_Sphfalx18G093100.3.p	SMA_Sphmag04G071000.1.p, SMA_Sphmag06G126800.1.p, SMA_Sphmag06G126800.2.p, SMA_Sphmag06G126800.3.p, SMA_Sphmag06G126800.4.p, SMA_Sphmag06G126800.5.p, SMA_Sphmag07G113700.1.p, SMA_Sphmag07G113700.2.p, SMA_Sphmag07G113700.3.p, SMA_Sphmag07G113700.4.p, SMA_Sphmag09G065000.1.p, SMA_Sphmag11G100800.1.p, SMA_Sphmag18G101900.1.p	TP_Thupl.28175437s0001.1.p, TP_Thupl.29379945s0019.1.p, TP_Thupl.29379945s0019.2.p, TP_Thupl.29379945s0021.1.p, TP_Thupl.29379945s0022.1.p, TP_Thupl.29379945s0023.1.p, TP_Thupl.29380410s0003.1.p, TP_Thupl.29380410s0003.2.p, TP_Thupl.29380410s0003.3.p, TP_Thupl.29380410s0003.4.p, TP_Thupl.29380410s0003.5.p, TP_Thupl.29380579s0008.1.p, TP_Thupl.29382167s0010.1.p, TP_Thupl.29382167s0010.2.p, TP_Thupl.29382167s0010.3.p, TP_Thupl.29382167s0010.4.p, TP_Thupl.29382167s0011.1.p, TP_Thupl.29382482s0002.1.p	VC_Vocar.0005s0098.1.p, VC_Vocar.0036s0109.1.p
OG0000201	ACV_KAI5055151.1, ACV_KAI5062156.1, ACV_KAI5065223.1, ACV_KAI5067091.1, ACV_KAI5067412.1, ACV_KAI5067413.1, ACV_KAI5068432.1, ACV_KAI5070922.1, ACV_KAI5071747.1, ACV_KAI5072661.1, ACV_KAI5075969.1	AN_MCO5546773.1, AN_MCO5547755.1, AN_MCO5548489.1, AN_MCO5549541.1, AN_MCO5550430.1, AN_MCO5552672.1, AN_MCO5553341.1, AN_MCO5560712.1, AN_MCO5563078.1, AN_MCO5564418.1, AN_MCO5564810.1, AN_MCO5564974.1, AN_MCO5574951.1, AN_MCO5574952.1, AN_MCO5575473.1, AN_MCO5578367.1, AN_MCO5582147.1, AN_MCO5592945.1, AN_MCO5595174.1, AN_MCO5598516.1, AN_MCO5601746.1, AN_MCO5604775.1	AC_Aco007228.1, AC_Aco008392.1, AC_Aco008663.1, AC_Aco009306.1, AC_Aco012033.1, AC_Aco014978.1, AC_Aco024265.1	AAB_AagrBONN_evm.model.Sc2ySwM_228.1091.1, AAB_AagrBONN_evm.model.Sc2ySwM_344.3365.1, AAB_AagrBONN_evm.model.Sc2ySwM_344.3383.1, AAB_AagrBONN_evm.model.Sc2ySwM_344.3384.1, AAB_AagrBONN_evm.model.Sc2ySwM_344.3765.1	AAO_AagrOXF_evm.model.utg000042l.430.1, AAO_AagrOXF_evm.model.utg000042l.438.1, AAO_AagrOXF_evm.model.utg000042l.65.1, AAO_AagrOXF_evm.model.utg000042l.81.1, AAO_AagrOXF_evm.model.utg000042l.81.2, AAO_AagrOXF_evm.model.utg000042l.81.3, AAO_AagrOXF_evm.model.utg000042l.82.1, AAO_AagrOXF_evm.model.utg000080l.165.1	AP_Apun_evm.model.utg000028l.424.1, AP_Apun_evm.model.utg000028l.429.1, AP_Apun_evm.model.utg000028l.429.2, AP_Apun_evm.model.utg000028l.429.3, AP_Apun_evm.model.utg000028l.429.4, AP_Apun_evm.model.utg000028l.48.1, AP_Apun_evm.model.utg000028l.63.1, AP_Apun_evm.model.utg000028l.64.1, AP_Apun_evm.model.utg000038l.159.1	AT_NP_001190373.1, AT_NP_177706.1, AT_NP_180515.1, AT_NP_193821.1, AT_NP_196786.1, AT_NP_199247.1, AT_NP_564101.1, AT_NP_568437.1, AT_NP_568959.1, AT_NP_568960.1	AF_Azfi_s0001.g000407, AF_Azfi_s0007.g010930, AF_Azfi_s0042.g026927, AF_Azfi_s0065.g035841, AF_Azfi_s0077.g037980, AF_Azfi_s0155.g053637, AF_Azfi_s0191.g057020, AF_Azfi_s0241.g059758, AF_Azfi_s0543.g076384, AF_Azfi_s0678.g081838	CPGG1_CepurGG1.10G137100.1.p, CPGG1_CepurGG1.1G252700.1.p, CPGG1_CepurGG1.8G082000.1.p, CPGG1_CepurGG1.8G082800.1.p, CPGG1_CepurGG1.UG060000.1.p, CPGG1_CepurGG1.UG175600.1.p	CPR40_CepurR40.10G141700.1.p, CPR40_CepurR40.1G259300.1.p, CPR40_CepurR40.8G086400.1.p, CPR40_CepurR40.8G087200.1.p, CPR40_CepurR40.VG030800.1.p, CPR40_CepurR40.VG128100.1.p	CRI_Ceric.03G086000.1.p, CRI_Ceric.03G086000.2.p, CRI_Ceric.04G002000.1.p, CRI_Ceric.04G002000.2.p, CRI_Ceric.04G002000.3.p, CRI_Ceric.04G002000.4.p, CRI_Ceric.04G002000.5.p, CRI_Ceric.04G088300.1.p, CRI_Ceric.04G088300.2.p, CRI_Ceric.04G088300.3.p, CRI_Ceric.06G048500.1.p, CRI_Ceric.07G056800.1.p, CRI_Ceric.07G056800.2.p, CRI_Ceric.07G057000.1.p, CRI_Ceric.07G057000.3.p, CRI_Ceric.09G060300.1.p, CRI_Ceric.10G009700.1.p, CRI_Ceric.16G070200.1.p, CRI_Ceric.16G070200.2.p, CRI_Ceric.19G036600.1.p, CRI_Ceric.19G036600.2.p, CRI_Ceric.23G049600.1.p, CRI_Ceric.23G049600.2.p, CRI_Ceric.27G053100.1.p, CRI_Ceric.29G055300.1.p, CRI_Ceric.29G055300.2.p, CRI_Ceric.30G059900.1.p, CRI_Ceric.30G059900.2.p, CRI_Ceric.30G059900.3.p, CRI_Ceric.30G059900.4.p, CRI_Ceric.31G054800.1.p, CRI_Ceric.31G054800.2.p, CRI_Ceric.34G010100.1.p, CRI_Ceric.34G010100.2.p, CRI_Ceric.37G040300.1.p, CRI_Ceric.37G040300.2.p	CB_GBG81749.1, CB_GBG90013.1, CB_GBG90015.1	CRE_Cre12.g542250.t1.1, CRE_Cre12.g549550.t1.2	CZ_Cz07g32070.t1	CK_CKAN_00038800, CK_CKAN_00312600, CK_CKAN_00443300, CK_CKAN_00443400, CK_CKAN_00778200, CK_CKAN_00837200, CK_CKAN_00837500, CK_CKAN_01042300, CK_CKAN_01463600, CK_CKAN_01769100, CK_CKAN_02128400, CK_CKAN_02150500, CK_CKAN_02775700	CS_35065, CS_47127	DS_Dusal.0295s00009.1.p, DS_Dusal.0824s00005.1.p	KN_GAQ84981.1, KN_GAQ84987.1	MPA_KAG6554132.1, MPA_KAG6554480.1, MPA_KAG6555071.1, MPA_KAG6558279.1	MPO_Mapoly0001s0408.1.p, MPO_Mapoly0004s0273.1.p, MPO_Mapoly0028s0089.1.p, MPO_Mapoly0028s0089.2.p, MPO_Mapoly0109s0019.1.p, MPO_Mapoly0158s0010.1.p	MP_70188	MG_MgTOL.A0820.1.p, MG_MgTOL.C0769.1.p, MG_MgTOL.E1083.1.p, MG_MgTOL.F1170.1.p, MG_MgTOL.H1313.1.p, MG_MgTOL.J1699.1.p, MG_MgTOL.N0892.1.p, MG_MgTOL.N3203.1.p	OL_12139, OL_28827	PP_Pp3c21_17170V3.1.p, PP_Pp3c21_17170V3.2.p, PP_Pp3c21_17300V3.1.p, PP_Pp3c21_17300V3.2.p, PP_Pp3c21_17320V3.1.p, PP_Pp3c21_17320V3.2.p, PP_Pp3c2_26580V3.1.p, PP_Pp3c2_26580V3.2.p, PP_Pp3c5_20100V3.1.p, PP_Pp3c5_20100V3.2.p, PP_Pp3c5_20340V3.1.p, PP_Pp3c5_20340V3.2.p, PP_Pp3c5_20690V3.1.p, PP_Pp3c5_20690V3.2.p, PP_Pp3c5_20690V3.3.p, PP_Pp3c6_7400V3.1.p, PP_Pp3c6_7400V3.2.p, PP_Pp3c6_7500V3.1.p, PP_Pp3c6_7500V3.2.p, PP_Pp3c6_7500V3.3.p, PP_Pp3c6_7500V3.4.p, PP_Pp3c6_7500V3.5.p, PP_Pp3c8_2420V3.1.p, PP_Pp3c8_2420V3.2.p, PP_Pp3c8_2420V3.3.p, PP_Pp3c9_18440V3.1.p, PP_Pp3c9_18440V3.2.p, PP_Pp3c9_18440V3.3.p	SC_Sacu_v1.1_s0001.g000584, SC_Sacu_v1.1_s0020.g008095, SC_Sacu_v1.1_s0102.g019857, SC_Sacu_v1.1_s0108.g020465, SC_Sacu_v1.1_s0111.g020711, SC_Sacu_v1.1_s0142.g022789, SC_Sacu_v1.1_s0264.g026924	SM_114265, SM_119313, SM_13237, SM_13250, SM_134276, SM_135947, SM_136259, SM_164404, SM_170592, SM_183654, SM_186992, SM_230116, SM_231661, SM_233699, SM_23403, SM_23429, SM_23468, SM_266715, SM_402668, SM_408201, SM_410535, SM_73284, SM_78418, SM_79202, SM_92596	SF_Sphfalx01G118900.1.p, SF_Sphfalx02G075200.1.p, SF_Sphfalx02G075300.1.p, SF_Sphfalx05G075800.1.p, SF_Sphfalx05G075900.1.p, SF_Sphfalx05G076000.1.p, SF_Sphfalx07G116200.1.p, SF_Sphfalx08G077300.1.p, SF_Sphfalx08G077400.1.p, SF_Sphfalx08G077500.1.p, SF_Sphfalx12G034900.1.p, SF_Sphfalx17G074100.1.p, SF_Sphfalx19G039200.1.p	SMA_Sphmag01G110700.1.p, SMA_Sphmag02G074000.1.p, SMA_Sphmag02G074100.1.p, SMA_Sphmag05G084000.1.p, SMA_Sphmag05G084100.1.p, SMA_Sphmag05G084200.1.p, SMA_Sphmag07G123900.1.p, SMA_Sphmag08G073300.1.p, SMA_Sphmag08G073400.1.p, SMA_Sphmag08G073500.1.p, SMA_Sphmag12G033600.1.p, SMA_Sphmag17G071300.1.p, SMA_Sphmag19G040600.1.p	TP_Thupl.29339061s0001.1.p, TP_Thupl.29378612s0003.1.p, TP_Thupl.29379201s0008.1.p, TP_Thupl.29381285s0007.1.p, TP_Thupl.29381285s0008.1.p, TP_Thupl.29381367s0001.1.p, TP_Thupl.29381369s0003.1.p	VC_Vocar.0007s0110.1.p, VC_Vocar.0007s0110.2.p, VC_Vocar.0007s0110.3.p, VC_Vocar.0007s0229.1.p
OG0000202	ACV_KAI5061342.1, ACV_KAI5061997.1, ACV_KAI5080459.1	AN_MCO5547500.1, AN_MCO5554569.1, AN_MCO5571034.1, AN_MCO5574391.1, AN_MCO5574395.1, AN_MCO5591067.1, AN_MCO5591068.1, AN_MCO5604613.1, AN_MCO5612027.1, AN_MCO5612455.1, AN_MCO5612457.1	AC_Aco011824.1, AC_Aco013060.1, AC_Aco013061.1, AC_Aco013063.1, AC_Aco013064.1, AC_Aco018556.1, AC_Aco022100.1	AAB_AagrBONN_evm.model.Sc2ySwM_117.1147.1, AAB_AagrBONN_evm.model.Sc2ySwM_228.3227.1, AAB_AagrBONN_evm.model.Sc2ySwM_228.3227.2, AAB_AagrBONN_evm.model.Sc2ySwM_228.3228.1, AAB_AagrBONN_evm.model.Sc2ySwM_228.4299.1, AAB_AagrBONN_evm.model.Sc2ySwM_228.5627.1, AAB_AagrBONN_evm.model.Sc2ySwM_228.5631.1	AAO_AagrOXF_evm.model.utg000050l.459.2, AAO_AagrOXF_evm.model.utg000058l.52.1, AAO_AagrOXF_evm.model.utg000058l.52.2, AAO_AagrOXF_evm.model.utg000058l.53.1, AAO_AagrOXF_evm.model.utg000083l.170.1, AAO_AagrOXF_evm.model.utg000096l.36.1, AAO_AagrOXF_evm.model.utg000096l.40.1	AP_Apun_evm.model.utg000043l.1214.1, AP_Apun_evm.model.utg000043l.1215.1, AP_Apun_evm.model.utg000043l.223.1, AP_Apun_evm.model.utg000058l.165.1, AP_Apun_evm.model.utg000135l.189.1, AP_Apun_evm.model.utg000135l.193.1, AP_Apun_evm.model.utg000149l.22.1	AT_NP_001319573.1, AT_NP_001321426.1, AT_NP_001323420.1, AT_NP_001323421.1, AT_NP_171738.1, AT_NP_172076.1, AT_NP_181885.1, AT_NP_181887.1, AT_NP_188317.3, AT_NP_191010.1, AT_NP_192079.1, AT_NP_566426.2	AF_Azfi_s0001.g000738, AF_Azfi_s0001.g000740, AF_Azfi_s0001.g000741, AF_Azfi_s0001.g000743, AF_Azfi_s0001.g000746, AF_Azfi_s0001.g000750, AF_Azfi_s0001.g000752, AF_Azfi_s0001.g000754, AF_Azfi_s0001.g000767, AF_Azfi_s0157.g053819	CPGG1_CepurGG1.12G077100.1.p, CPGG1_CepurGG1.12G077200.1.p, CPGG1_CepurGG1.12G077600.1.p, CPGG1_CepurGG1.12G077700.1.p, CPGG1_CepurGG1.3G004000.1.p, CPGG1_CepurGG1.3G027300.1.p, CPGG1_CepurGG1.3G212800.1.p, CPGG1_CepurGG1.4G121300.1.p, CPGG1_CepurGG1.4G141100.1.p, CPGG1_CepurGG1.4G141100.2.p, CPGG1_CepurGG1.4G167000.1.p, CPGG1_CepurGG1.4G167000.2.p	CPR40_CepurR40.12G074500.1.p, CPR40_CepurR40.12G074600.1.p, CPR40_CepurR40.12G074800.1.p, CPR40_CepurR40.12G074900.1.p, CPR40_CepurR40.3G006100.1.p, CPR40_CepurR40.3G027900.1.p, CPR40_CepurR40.3G212600.1.p, CPR40_CepurR40.4G120200.1.p, CPR40_CepurR40.4G139600.1.p, CPR40_CepurR40.4G165500.1.p	CRI_Ceric.12G097100.1.p, CRI_Ceric.12G097100.2.p, CRI_Ceric.12G097100.3.p, CRI_Ceric.12G097100.4.p, CRI_Ceric.34G040100.1.p, CRI_Ceric.34G040100.2.p, CRI_Ceric.34G040100.3.p	CB_GBG69178.1, CB_GBG69183.1, CB_GBG69185.1, CB_GBG69188.1, CB_GBG69189.1			CK_CKAN_00299400, CK_CKAN_00299500, CK_CKAN_00299600, CK_CKAN_00299700, CK_CKAN_00299800, CK_CKAN_00299900, CK_CKAN_00300000, CK_CKAN_00300100, CK_CKAN_00300200, CK_CKAN_00534800, CK_CKAN_00784400, CK_CKAN_00784500, CK_CKAN_00849300, CK_CKAN_00849400, CK_CKAN_00849500, CK_CKAN_00849700, CK_CKAN_01263200, CK_CKAN_01970000, CK_CKAN_01970100, CK_CKAN_01970200, CK_CKAN_01970400, CK_CKAN_01970600, CK_CKAN_01970800, CK_CKAN_01970900, CK_CKAN_01971000, CK_CKAN_01971100, CK_CKAN_01971200, CK_CKAN_01971300, CK_CKAN_02487000, CK_CKAN_02541000, CK_CKAN_02541100, CK_CKAN_02620500, CK_CKAN_02620600, CK_CKAN_02626500, CK_CKAN_02670600			KN_GAQ81831.1, KN_GAQ83299.1	MPA_KAG6540091.1, MPA_KAG6543798.1, MPA_KAG6544179.1, MPA_KAG6544828.1, MPA_KAG6545339.1, MPA_KAG6545340.1, MPA_KAG6547903.1, MPA_KAG6547996.1, MPA_KAG6549954.1, MPA_KAG6555436.1, MPA_KAG6555439.1, MPA_KAG6558205.1	MPO_Mapoly0040s0034.1.p, MPO_Mapoly0044s0030.1.p, MPO_Mapoly0062s0074.1.p, MPO_Mapoly0062s0074.2.p, MPO_Mapoly0069s0089.1.p, MPO_Mapoly0069s0092.1.p, MPO_Mapoly0098s0022.1.p, MPO_Mapoly0106s0016.1.p, MPO_Mapoly0116s0045.1.p, MPO_Mapoly0116s0046.1.p, MPO_Mapoly0116s0048.1.p, MPO_Mapoly0123s0007.1.p, MPO_Mapoly0147s0042.1.p		MG_MgTOL.D0007.1.p, MG_MgTOL.G1035.1.p, MG_MgTOL.G1231.1.p, MG_MgTOL.G1233.1.p, MG_MgTOL.G1247.1.p, MG_MgTOL.N3148.1.p, MG_MgTOL.N3148.2.p		PP_Pp3c13_18820V3.1.p, PP_Pp3c13_18820V3.2.p, PP_Pp3c13_4480V3.1.p, PP_Pp3c13_4480V3.2.p, PP_Pp3c16_13440V3.1.p, PP_Pp3c16_13440V3.2.p, PP_Pp3c16_17070V3.1.p, PP_Pp3c16_17070V3.2.p, PP_Pp3c24_15000V3.1.p, PP_Pp3c24_15000V3.2.p, PP_Pp3c24_15000V3.3.p, PP_Pp3c26_2880V3.1.p, PP_Pp3c26_2880V3.2.p, PP_Pp3c6_130V3.1.p, PP_Pp3c6_130V3.2.p, PP_Pp3c8_13540V3.1.p, PP_Pp3c8_13540V3.2.p, PP_Pp3c8_13570V3.1.p, PP_Pp3c8_13570V3.2.p, PP_Pp3c8_22560V3.1.p, PP_Pp3c8_22560V3.2.p	SC_Sacu_v1.1_s0023.g008764, SC_Sacu_v1.1_s0098.g019485, SC_Sacu_v1.1_s0247.g026716, SC_Sacu_v1.1_s0247.g026718	SM_127021, SM_138199, SM_138203, SM_138217, SM_145836, SM_14768, SM_227948, SM_36340, SM_426710, SM_426722, SM_428512, SM_4297, SM_4298, SM_4304, SM_4306, SM_4312, SM_4313, SM_4314, SM_4332, SM_443112, SM_446851, SM_72717, SM_7582, SM_90622	SF_Sphfalx09G006000.1.p, SF_Sphfalx09G060800.1.p, SF_Sphfalx09G060800.2.p, SF_Sphfalx09G063700.1.p, SF_Sphfalx10G104200.1.p, SF_Sphfalx12G005700.1.p, SF_Sphfalx13G003100.1.p, SF_Sphfalx14G020000.1.p, SF_Sphfalx16G075300.1.p, SF_Sphfalx16G076700.1.p, SF_Sphfalx18G101600.1.p, SF_Sphfalx18G101600.2.p, SF_Sphfalx18G101600.3.p, SF_Sphfalx18G101600.4.p, SF_Sphfalx19G052800.1.p, SF_Sphfalx19G089700.1.p, SF_Sphfalx19G089900.1.p	SMA_Sphmag09G063700.1.p, SMA_Sphmag09G106600.1.p, SMA_Sphmag12G006300.1.p, SMA_Sphmag13G002900.1.p, SMA_Sphmag14G019900.1.p, SMA_Sphmag14G021700.1.p, SMA_Sphmag16G076300.1.p, SMA_Sphmag18G094500.1.p, SMA_Sphmag18G094500.2.p, SMA_Sphmag18G094500.3.p, SMA_Sphmag19G055400.1.p, SMA_Sphmag19G092200.1.p	TP_Thupl.28138376s0001.1.p, TP_Thupl.28452139s0001.1.p, TP_Thupl.29377042s0011.1.p, TP_Thupl.29377520s0001.1.p, TP_Thupl.29377520s0002.1.p, TP_Thupl.29377520s0003.1.p, TP_Thupl.29377520s0004.1.p, TP_Thupl.29377558s0008.1.p, TP_Thupl.29377558s0010.1.p, TP_Thupl.29377558s0011.1.p, TP_Thupl.29377558s0015.1.p, TP_Thupl.29378600s0001.1.p, TP_Thupl.29378600s0003.1.p, TP_Thupl.29378693s0001.1.p, TP_Thupl.29378693s0002.1.p, TP_Thupl.29378693s0003.1.p, TP_Thupl.29378693s0004.1.p, TP_Thupl.29378693s0005.1.p, TP_Thupl.29378693s0006.1.p, TP_Thupl.29378933s0005.1.p, TP_Thupl.29378933s0006.1.p, TP_Thupl.29380816s0003.1.p, TP_Thupl.29380816s0003.2.p, TP_Thupl.29381135s0001.1.p, TP_Thupl.29381135s0002.1.p, TP_Thupl.29381135s0003.1.p, TP_Thupl.29381135s0004.1.p, TP_Thupl.29381290s0016.1.p
OG0000203	ACV_KAI5062792.1, ACV_KAI5064971.1, ACV_KAI5073684.1, ACV_KAI5074056.1, ACV_KAI5076486.1, ACV_KAI5076990.1, ACV_KAI5084417.1, ACV_KAI5085044.1	AN_MCO5546894.1, AN_MCO5561313.1, AN_MCO5564623.1, AN_MCO5573002.1, AN_MCO5576298.1, AN_MCO5577250.1, AN_MCO5584562.1, AN_MCO5586708.1, AN_MCO5590630.1, AN_MCO5604684.1, AN_MCO5611696.1	AC_Aco000207.1, AC_Aco000854.1, AC_Aco003104.1, AC_Aco003922.1, AC_Aco009193.1, AC_Aco009444.1, AC_Aco009668.1, AC_Aco012429.1, AC_Aco013034.1, AC_Aco013140.1, AC_Aco017075.1, AC_Aco019521.1, AC_Aco023140.1, AC_Aco025587.1, AC_Aco029818.1	AAB_AagrBONN_evm.model.Sc2ySwM_117.4091.1, AAB_AagrBONN_evm.model.Sc2ySwM_228.3767.1, AAB_AagrBONN_evm.model.Sc2ySwM_228.3767.2, AAB_AagrBONN_evm.model.Sc2ySwM_228.3767.3, AAB_AagrBONN_evm.model.Sc2ySwM_228.3767.4, AAB_AagrBONN_evm.model.Sc2ySwM_228.3767.5, AAB_AagrBONN_evm.model.Sc2ySwM_228.3767.6, AAB_AagrBONN_evm.model.Sc2ySwM_228.3767.7	AAO_AagrOXF_evm.model.utg000061l.78.1, AAO_AagrOXF_evm.model.utg000109l.83.1, AAO_AagrOXF_evm.model.utg000109l.83.2, AAO_AagrOXF_evm.model.utg000109l.83.3, AAO_AagrOXF_evm.model.utg000109l.83.4, AAO_AagrOXF_evm.model.utg000109l.83.5, AAO_AagrOXF_evm.model.utg000109l.83.6, AAO_AagrOXF_evm.model.utg000109l.83.7	AP_Apun_evm.model.utg000031l.237.1, AP_Apun_evm.model.utg000043l.703.1, AP_Apun_evm.model.utg000043l.703.2, AP_Apun_evm.model.utg000187l.126.1	AT_NP_001184925.1, AT_NP_001190952.1, AT_NP_001325283.1, AT_NP_001325284.1, AT_NP_001325285.1, AT_NP_182171.1, AT_NP_191672.1, AT_NP_195540.2, AT_NP_563771.1, AT_NP_564057.4, AT_NP_565485.1, AT_NP_568688.1, AT_NP_850150.1	AF_Azfi_s0007.g011212, AF_Azfi_s0019.g015054, AF_Azfi_s0028.g023981, AF_Azfi_s0048.g030548, AF_Azfi_s0064.g035633, AF_Azfi_s0154.g053501, AF_Azfi_s0225.g058917	CPGG1_CepurGG1.10G020400.1.p, CPGG1_CepurGG1.10G020400.2.p, CPGG1_CepurGG1.10G020400.3.p, CPGG1_CepurGG1.10G020400.4.p, CPGG1_CepurGG1.10G168900.1.p, CPGG1_CepurGG1.2G035000.1.p, CPGG1_CepurGG1.2G058800.1.p, CPGG1_CepurGG1.2G058800.2.p, CPGG1_CepurGG1.5G180000.1.p, CPGG1_CepurGG1.8G115700.1.p, CPGG1_CepurGG1.UG138200.1.p	CPR40_CepurR40.10G022400.1.p, CPR40_CepurR40.10G022400.2.p, CPR40_CepurR40.10G022400.3.p, CPR40_CepurR40.10G022400.4.p, CPR40_CepurR40.10G022400.5.p, CPR40_CepurR40.10G173300.1.p, CPR40_CepurR40.2G036100.1.p, CPR40_CepurR40.2G114800.1.p, CPR40_CepurR40.5G187200.1.p, CPR40_CepurR40.5G187200.2.p, CPR40_CepurR40.8G119300.1.p, CPR40_CepurR40.8G119300.2.p, CPR40_CepurR40.VG202900.1.p	CRI_Ceric.10G072200.1.p, CRI_Ceric.10G072200.2.p, CRI_Ceric.10G072200.3.p, CRI_Ceric.10G072200.4.p, CRI_Ceric.10G072200.5.p, CRI_Ceric.14G091900.1.p, CRI_Ceric.14G091900.2.p, CRI_Ceric.14G091900.3.p, CRI_Ceric.15G001800.1.p, CRI_Ceric.15G001800.2.p, CRI_Ceric.15G001800.3.p, CRI_Ceric.15G001800.4.p, CRI_Ceric.15G001800.5.p, CRI_Ceric.21G086200.4.p, CRI_Ceric.25G000900.1.p, CRI_Ceric.25G000900.2.p, CRI_Ceric.25G000900.3.p, CRI_Ceric.25G000900.4.p, CRI_Ceric.25G000900.5.p, CRI_Ceric.25G000900.6.p, CRI_Ceric.25G000900.7.p, CRI_Ceric.25G000900.8.p, CRI_Ceric.25G000900.9.p, CRI_Ceric.26G045000.1.p, CRI_Ceric.26G045000.10.p, CRI_Ceric.26G045000.2.p, CRI_Ceric.26G045000.3.p, CRI_Ceric.26G045000.4.p, CRI_Ceric.26G045000.5.p, CRI_Ceric.26G045000.6.p, CRI_Ceric.26G045000.7.p, CRI_Ceric.26G045000.8.p, CRI_Ceric.26G045000.9.p, CRI_Ceric.32G017500.1.p, CRI_Ceric.32G017500.2.p, CRI_Ceric.32G017500.3.p, CRI_Ceric.39G020500.1.p, CRI_Ceric.39G020500.2.p, CRI_Ceric.39G026400.1.p, CRI_Ceric.39G026400.2.p, CRI_Ceric.39G026400.3.p, CRI_Ceric.39G026400.4.p	CB_GBG68650.1, CB_GBG68654.1, CB_GBG72266.1, CB_GBG72268.1, CB_GBG72269.1, CB_GBG77506.1			CK_CKAN_00459800, CK_CKAN_00565400, CK_CKAN_00704000, CK_CKAN_01048400, CK_CKAN_01198600, CK_CKAN_01475600, CK_CKAN_01688200, CK_CKAN_02217900, CK_CKAN_02286100, CK_CKAN_02430100, CK_CKAN_02561700			KN_GAQ78494.1, KN_GAQ80663.1, KN_GAQ81527.1	MPA_KAG6549736.1, MPA_KAG6553710.1	MPO_Mapoly0036s0088.1.p, MPO_Mapoly0036s0088.2.p, MPO_Mapoly0065s0017.1.p, MPO_Mapoly0107s0019.1.p		MG_MgTOL.B0011.1.p, MG_MgTOL.B0011.2.p, MG_MgTOL.C0689.1.p, MG_MgTOL.D0382.1.p, MG_MgTOL.D1465.1.p, MG_MgTOL.H1655.1.p, MG_MgTOL.M1528.1.p, MG_MgTOL.O0718.1.p		PP_Pp3c12_1510V3.1.p, PP_Pp3c12_1510V3.5.p, PP_Pp3c12_1510V3.6.p, PP_Pp3c17_2240V3.1.p, PP_Pp3c17_2240V3.2.p, PP_Pp3c17_2240V3.3.p, PP_Pp3c17_2240V3.4.p, PP_Pp3c17_2240V3.5.p, PP_Pp3c17_2240V3.6.p, PP_Pp3c17_2240V3.7.p, PP_Pp3c1_28200V3.1.p, PP_Pp3c1_28200V3.2.p, PP_Pp3c22_90V3.1.p, PP_Pp3c22_90V3.2.p, PP_Pp3c5_2360V3.1.p, PP_Pp3c5_2360V3.2.p, PP_Pp3c6_24570V3.1.p, PP_Pp3c6_24570V3.2.p, PP_Pp3c6_24570V3.3.p	SC_Sacu_v1.1_s0008.g004305, SC_Sacu_v1.1_s0008.g004307, SC_Sacu_v1.1_s0010.g004703, SC_Sacu_v1.1_s0011.g005216, SC_Sacu_v1.1_s0015.g006438, SC_Sacu_v1.1_s0225.g026314, SC_Sacu_v1.1_s0278.g027082, SC_Sacu_v1.1_s0330.g027250, SC_Sacu_v1.1_s2871.g028475	SM_141437, SM_146475, SM_230273, SM_440751	SF_Sphfalx02G164300.1.p, SF_Sphfalx02G164300.2.p, SF_Sphfalx02G164300.3.p, SF_Sphfalx02G164300.4.p, SF_Sphfalx05G012900.1.p, SF_Sphfalx05G012900.2.p, SF_Sphfalx06G059400.1.p, SF_Sphfalx06G059400.2.p, SF_Sphfalx06G059400.3.p, SF_Sphfalx09G030400.1.p, SF_Sphfalx10G045100.8.p, SF_Sphfalx10G045100.9.p, SF_Sphfalx10G099400.1.p, SF_Sphfalx12G033600.1.p, SF_Sphfalx13G121500.1.p, SF_Sphfalx13G121500.2.p, SF_Sphfalx13G121500.3.p, SF_Sphfalx13G121500.4.p, SF_Sphfalx13G121500.5.p, SF_Sphfalx13G121500.6.p, SF_Sphfalx13G121500.7.p, SF_Sphfalx15G057100.1.p, SF_Sphfalx15G057100.2.p	SMA_Sphmag02G168300.1.p, SMA_Sphmag02G168300.2.p, SMA_Sphmag02G168300.3.p, SMA_Sphmag02G168300.4.p, SMA_Sphmag05G017000.1.p, SMA_Sphmag06G045100.1.p, SMA_Sphmag09G082900.1.p, SMA_Sphmag09G082900.2.p, SMA_Sphmag10G041500.2.p, SMA_Sphmag10G041500.3.p, SMA_Sphmag10G041500.4.p, SMA_Sphmag10G041500.5.p, SMA_Sphmag10G041500.6.p, SMA_Sphmag10G095600.1.p, SMA_Sphmag12G034800.1.p, SMA_Sphmag12G034800.2.p, SMA_Sphmag13G120200.1.p, SMA_Sphmag13G120200.2.p, SMA_Sphmag13G120200.3.p, SMA_Sphmag15G059600.1.p, SMA_Sphmag15G059600.2.p	TP_Thupl.29379013s0008.1.p, TP_Thupl.29379013s0008.2.p, TP_Thupl.29379013s0008.3.p, TP_Thupl.29379013s0008.4.p, TP_Thupl.29379013s0008.5.p, TP_Thupl.29379013s0008.6.p, TP_Thupl.29379013s0008.7.p, TP_Thupl.29379709s0001.1.p, TP_Thupl.29379709s0001.2.p, TP_Thupl.29379993s0013.1.p, TP_Thupl.29379993s0013.10.p, TP_Thupl.29379993s0013.2.p, TP_Thupl.29379993s0013.3.p, TP_Thupl.29379993s0013.4.p, TP_Thupl.29379993s0013.5.p, TP_Thupl.29379993s0013.6.p, TP_Thupl.29379993s0013.7.p, TP_Thupl.29379993s0013.8.p, TP_Thupl.29379993s0013.9.p, TP_Thupl.29380492s0034.1.p, TP_Thupl.29380492s0034.2.p, TP_Thupl.29380492s0034.3.p, TP_Thupl.29381518s0007.1.p
OG0000204	ACV_KAI5066560.1, ACV_KAI5070727.1, ACV_KAI5079151.1	AN_MCO5547092.1, AN_MCO5547190.1, AN_MCO5547191.1, AN_MCO5547495.1, AN_MCO5547496.1, AN_MCO5547963.1, AN_MCO5548164.1, AN_MCO5548165.1, AN_MCO5548168.1, AN_MCO5548169.1, AN_MCO5548304.1, AN_MCO5549048.1, AN_MCO5549386.1, AN_MCO5549407.1, AN_MCO5550088.1, AN_MCO5550099.1, AN_MCO5550362.1, AN_MCO5550485.1, AN_MCO5551138.1, AN_MCO5551139.1, AN_MCO5551343.1, AN_MCO5551344.1, AN_MCO5551995.1, AN_MCO5551996.1, AN_MCO5552415.1, AN_MCO5552517.1, AN_MCO5552741.1, AN_MCO5553443.1, AN_MCO5553444.1, AN_MCO5553988.1, AN_MCO5553989.1, AN_MCO5554175.1, AN_MCO5554534.1, AN_MCO5554576.1, AN_MCO5554590.1, AN_MCO5554591.1, AN_MCO5554696.1, AN_MCO5554697.1, AN_MCO5554732.1, AN_MCO5554875.1, AN_MCO5554876.1, AN_MCO5554905.1, AN_MCO5555010.1, AN_MCO5555228.1, AN_MCO5555389.1, AN_MCO5555390.1, AN_MCO5555973.1, AN_MCO5556001.1, AN_MCO5556025.1, AN_MCO5557377.1, AN_MCO5557446.1, AN_MCO5558242.1, AN_MCO5558988.1, AN_MCO5559100.1, AN_MCO5559158.1, AN_MCO5559505.1, AN_MCO5560033.1, AN_MCO5560410.1, AN_MCO5560525.1, AN_MCO5560595.1, AN_MCO5561053.1, AN_MCO5561174.1, AN_MCO5562601.1, AN_MCO5562720.1, AN_MCO5563512.1, AN_MCO5563924.1, AN_MCO5563925.1, AN_MCO5564189.1, AN_MCO5564607.1, AN_MCO5564608.1, AN_MCO5564887.1, AN_MCO5564941.1, AN_MCO5564982.1, AN_MCO5566290.1, AN_MCO5566490.1, AN_MCO5566539.1, AN_MCO5566540.1, AN_MCO5566659.1, AN_MCO5567149.1, AN_MCO5567522.1, AN_MCO5567744.1, AN_MCO5567885.1, AN_MCO5568172.1, AN_MCO5568278.1, AN_MCO5569093.1, AN_MCO5569094.1, AN_MCO5569310.1, AN_MCO5569311.1, AN_MCO5569588.1, AN_MCO5570321.1, AN_MCO5570331.1, AN_MCO5570332.1, AN_MCO5570428.1, AN_MCO5570803.1, AN_MCO5570989.1, AN_MCO5571451.1, AN_MCO5571522.1, AN_MCO5571814.1, AN_MCO5572382.1, AN_MCO5572633.1, AN_MCO5572760.1, AN_MCO5572761.1, AN_MCO5573827.1, AN_MCO5573895.1, AN_MCO5574116.1, AN_MCO5574117.1, AN_MCO5574191.1, AN_MCO5574192.1, AN_MCO5574285.1, AN_MCO5574286.1, AN_MCO5574566.1, AN_MCO5574567.1, AN_MCO5575149.1, AN_MCO5575295.1, AN_MCO5575553.1, AN_MCO5575673.1, AN_MCO5575812.1, AN_MCO5576225.1, AN_MCO5576294.1, AN_MCO5577057.1, AN_MCO5577632.1, AN_MCO5577633.1, AN_MCO5578296.1, AN_MCO5578468.1, AN_MCO5578695.1, AN_MCO5578795.1, AN_MCO5579037.1, AN_MCO5579038.1, AN_MCO5579039.1, AN_MCO5579117.1, AN_MCO5580209.1, AN_MCO5580649.1, AN_MCO5580650.1, AN_MCO5580782.1, AN_MCO5580848.1, AN_MCO5581445.1, AN_MCO5581913.1, AN_MCO5581937.1, AN_MCO5582072.1, AN_MCO5582073.1, AN_MCO5582452.1, AN_MCO5582453.1, AN_MCO5582559.1, AN_MCO5582721.1, AN_MCO5582757.1, AN_MCO5582770.1, AN_MCO5583214.1, AN_MCO5583215.1, AN_MCO5583414.1, AN_MCO5583896.1, AN_MCO5583957.1, AN_MCO5583958.1, AN_MCO5584343.1, AN_MCO5585631.1, AN_MCO5585674.1, AN_MCO5585959.1, AN_MCO5586015.1, AN_MCO5586337.1, AN_MCO5586386.1, AN_MCO5586809.1, AN_MCO5587046.1, AN_MCO5587293.1, AN_MCO5587332.1, AN_MCO5587995.1, AN_MCO5588040.1, AN_MCO5588470.1, AN_MCO5588572.1, AN_MCO5589092.1, AN_MCO5589353.1, AN_MCO5590596.1, AN_MCO5590860.1, AN_MCO5590953.1, AN_MCO5591291.1, AN_MCO5591857.1, AN_MCO5591913.1, AN_MCO5592089.1, AN_MCO5592293.1, AN_MCO5592294.1, AN_MCO5592295.1, AN_MCO5592560.1, AN_MCO5592561.1, AN_MCO5592562.1, AN_MCO5592563.1, AN_MCO5592564.1, AN_MCO5592873.1, AN_MCO5592950.1, AN_MCO5592951.1, AN_MCO5593063.1, AN_MCO5593255.1, AN_MCO5593256.1, AN_MCO5593450.1, AN_MCO5593509.1, AN_MCO5594538.1, AN_MCO5594539.1, AN_MCO5594760.1, AN_MCO5595648.1, AN_MCO5595689.1, AN_MCO5595897.1, AN_MCO5595898.1, AN_MCO5596022.1, AN_MCO5596570.1, AN_MCO5596637.1, AN_MCO5596652.1, AN_MCO5597462.1, AN_MCO5598007.1, AN_MCO5598156.1, AN_MCO5598157.1, AN_MCO5598339.1, AN_MCO5598971.1, AN_MCO5598983.1, AN_MCO5599151.1, AN_MCO5599152.1, AN_MCO5599427.1, AN_MCO5599943.1, AN_MCO5600636.1, AN_MCO5600640.1, AN_MCO5600976.1, AN_MCO5601119.1, AN_MCO5601120.1, AN_MCO5601847.1, AN_MCO5603080.1, AN_MCO5603350.1, AN_MCO5603351.1, AN_MCO5604579.1, AN_MCO5605671.1, AN_MCO5606795.1, AN_MCO5606983.1, AN_MCO5607999.1, AN_MCO5608000.1, AN_MCO5608001.1, AN_MCO5608002.1, AN_MCO5608449.1, AN_MCO5608600.1, AN_MCO5608762.1, AN_MCO5608807.1, AN_MCO5608945.1, AN_MCO5608997.1, AN_MCO5608998.1, AN_MCO5609128.1, AN_MCO5609182.1, AN_MCO5609610.1, AN_MCO5610720.1, AN_MCO5610860.1, AN_MCO5611381.1, AN_MCO5611449.1, AN_MCO5611596.1, AN_MCO5611631.1, AN_MCO5611722.1, AN_MCO5611723.1, AN_MCO5611805.1, AN_MCO5612025.1, AN_MCO5612301.1, AN_MCO5612336.1, AN_MCO5612338.1, AN_MCO5612621.1, AN_MCO5612622.1, AN_MCO5612732.1, AN_MCO5613007.1, AN_MCO5613067.1, AN_MCO5613068.1, AN_MCO5613435.1, AN_MCO5613440.1, AN_MCO5613441.1, AN_MCO5614167.1, AN_MCO5614168.1, AN_MCO5614343.1, AN_MCO5614491.1								CPR40_CepurR40.12G066500.1.p															SC_Sacu_v1.1_s0010.g004620, SC_Sacu_v1.1_s0055.g014500
OG0000205	ACV_KAI5056655.1, ACV_KAI5057558.1, ACV_KAI5059603.1, ACV_KAI5076621.1, ACV_KAI5081547.1, ACV_KAI5084427.1	AN_MCO5550014.1, AN_MCO5587155.1, AN_MCO5588968.1, AN_MCO5594240.1, AN_MCO5610958.1	AC_Aco010325.1, AC_Aco013387.1, AC_Aco014149.1, AC_Aco014151.1, AC_Aco014154.1	AAB_AagrBONN_evm.model.Sc2ySwM_117.3430.1, AAB_AagrBONN_evm.model.Sc2ySwM_117.3433.1, AAB_AagrBONN_evm.model.Sc2ySwM_117.3548.1, AAB_AagrBONN_evm.model.Sc2ySwM_117.3611.1, AAB_AagrBONN_evm.model.Sc2ySwM_228.34.1, AAB_AagrBONN_evm.model.Sc2ySwM_228.5293.1, AAB_AagrBONN_evm.model.Sc2ySwM_344.1019.1, AAB_AagrBONN_evm.model.Sc2ySwM_344.1028.1, AAB_AagrBONN_evm.model.Sc2ySwM_344.1029.1, AAB_AagrBONN_evm.model.Sc2ySwM_344.1030.1, AAB_AagrBONN_evm.model.Sc2ySwM_344.1898.1, AAB_AagrBONN_evm.model.Sc2ySwM_344.1900.1, AAB_AagrBONN_evm.model.Sc2ySwM_344.2229.1, AAB_AagrBONN_evm.model.Sc2ySwM_344.4336.1, AAB_AagrBONN_evm.model.Sc2ySwM_344.4341.1, AAB_AagrBONN_evm.model.Sc2ySwM_344.4343.1, AAB_AagrBONN_evm.model.Sc2ySwM_344.4979.1, AAB_AagrBONN_evm.model.Sc2ySwM_362.1743.1, AAB_AagrBONN_evm.model.Sc2ySwM_362.2372.1, AAB_AagrBONN_evm.model.Sc2ySwM_362.2373.1, AAB_AagrBONN_evm.model.Sc2ySwM_362.2374.1, AAB_AagrBONN_evm.model.Sc2ySwM_362.2375.1, AAB_AagrBONN_evm.model.Sc2ySwM_368.176.1, AAB_AagrBONN_evm.model.Sc2ySwM_368.2097.1	AAO_AagrOXF_evm.model.utg000005l.448.1, AAO_AagrOXF_evm.model.utg000006l.492.1, AAO_AagrOXF_evm.model.utg000006l.494.1, AAO_AagrOXF_evm.model.utg000006l.840.1, AAO_AagrOXF_evm.model.utg000012l.147.1, AAO_AagrOXF_evm.model.utg000012l.148.1, AAO_AagrOXF_evm.model.utg000012l.149.1, AAO_AagrOXF_evm.model.utg000012l.161.1, AAO_AagrOXF_evm.model.utg000018l.415.1, AAO_AagrOXF_evm.model.utg000019l.154.1, AAO_AagrOXF_evm.model.utg000035l.235.1, AAO_AagrOXF_evm.model.utg000038l.167.1, AAO_AagrOXF_evm.model.utg000038l.171.1, AAO_AagrOXF_evm.model.utg000038l.173.1, AAO_AagrOXF_evm.model.utg000045l.284.1, AAO_AagrOXF_evm.model.utg000045l.284.2, AAO_AagrOXF_evm.model.utg000045l.284.3, AAO_AagrOXF_evm.model.utg000077l.140.1, AAO_AagrOXF_evm.model.utg000077l.141.1, AAO_AagrOXF_evm.model.utg000077l.142.1, AAO_AagrOXF_evm.model.utg000077l.143.1, AAO_AagrOXF_evm.model.utg000077l.144.1, AAO_AagrOXF_evm.model.utg000081l.405.1, AAO_AagrOXF_evm.model.utg000113l.152.1, AAO_AagrOXF_evm.model.utg000113l.154.1, AAO_AagrOXF_evm.model.utg000113l.37.1, AAO_AagrOXF_evm.model.utg000116l.344.1, AAO_AagrOXF_evm.model.utg000126l.185.1, AAO_AagrOXF_evm.model.utg000140l.73.1, AAO_AagrOXF_evm.model.utg000147l.4.1	AP_Apun_evm.model.utg000040l.31.1, AP_Apun_evm.model.utg000045l.190.1, AP_Apun_evm.model.utg000048l.155.1, AP_Apun_evm.model.utg000051l.398.1, AP_Apun_evm.model.utg000051l.670.1, AP_Apun_evm.model.utg000103l.120.1, AP_Apun_evm.model.utg000103l.48.1, AP_Apun_evm.model.utg000107l.233.1, AP_Apun_evm.model.utg000107l.241.1, AP_Apun_evm.model.utg000107l.242.1, AP_Apun_evm.model.utg000107l.243.1, AP_Apun_evm.model.utg000122l.350.1, AP_Apun_evm.model.utg000122l.357.1, AP_Apun_evm.model.utg000124l.140.1, AP_Apun_evm.model.utg000124l.142.1, AP_Apun_evm.model.utg000124l.151.1, AP_Apun_evm.model.utg000136l.6.1, AP_Apun_evm.model.utg000145l.153.1, AP_Apun_evm.model.utg000185l.406.1, AP_Apun_evm.model.utg000185l.55.1, AP_Apun_evm.model.utg000185l.57.1, AP_Apun_evm.model.utg000188l.616.1, AP_Apun_evm.model.utg000188l.617.1, AP_Apun_evm.model.utg000188l.618.1, AP_Apun_evm.model.utg000188l.623.1, AP_Apun_evm.model.utg000188l.624.1, AP_Apun_evm.model.utg000254l.67.1, AP_Apun_evm.model.utg000254l.8.1, AP_Apun_evm.model.utg000277c.12.1			CPGG1_CepurGG1.12G015500.1.p, CPGG1_CepurGG1.1G322800.1.p, CPGG1_CepurGG1.3G157000.1.p, CPGG1_CepurGG1.4G182300.1.p	CPR40_CepurR40.12G015000.1.p, CPR40_CepurR40.1G330200.1.p, CPR40_CepurR40.3G157400.1.p	CRI_Ceric.13G047100.1.p, CRI_Ceric.1Z031100.1.p, CRI_Ceric.1Z098100.1.p, CRI_Ceric.1Z098200.1.p, CRI_Ceric.1Z098300.1.p, CRI_Ceric.1Z098400.1.p, CRI_Ceric.1Z098500.1.p, CRI_Ceric.27G049700.1.p, CRI_Ceric.27G049800.1.p, CRI_Ceric.27G050100.1.p, CRI_Ceric.27G050200.1.p, CRI_Ceric.27G050300.1.p, CRI_Ceric.27G050400.1.p, CRI_Ceric.27G050500.1.p, CRI_Ceric.27G050600.1.p, CRI_Ceric.27G050700.1.p, CRI_Ceric.27G050800.1.p, CRI_Ceric.27G050900.1.p, CRI_Ceric.27G051000.1.p, CRI_Ceric.27G051100.1.p, CRI_Ceric.27G051200.1.p, CRI_Ceric.27G051300.1.p, CRI_Ceric.27G051400.1.p, CRI_Ceric.27G051500.1.p, CRI_Ceric.27G051800.1.p, CRI_Ceric.27G051900.1.p, CRI_Ceric.27G052000.1.p				CK_CKAN_01523400, CK_CKAN_01523500, CK_CKAN_01523800, CK_CKAN_01523900, CK_CKAN_01719500, CK_CKAN_01719600, CK_CKAN_01719800, CK_CKAN_01876800, CK_CKAN_01949500, CK_CKAN_01949700, CK_CKAN_02082200, CK_CKAN_02082300, CK_CKAN_02082400, CK_CKAN_02082600, CK_CKAN_02084400	CS_59807			MPA_KAG6541221.1, MPA_KAG6544664.1, MPA_KAG6546533.1, MPA_KAG6546534.1, MPA_KAG6546783.1, MPA_KAG6547929.1, MPA_KAG6548686.1, MPA_KAG6548997.1, MPA_KAG6549978.1, MPA_KAG6551046.1, MPA_KAG6551173.1, MPA_KAG6554473.1, MPA_KAG6555720.1, MPA_KAG6556643.1, MPA_KAG6557084.1	MPO_Mapoly0002s0225.1.p, MPO_Mapoly0009s0001.1.p, MPO_Mapoly0024s0073.1.p, MPO_Mapoly0131s0035.1.p, MPO_Mapoly0131s0036.1.p, MPO_Mapoly0208s0001.1.p, MPO_Mapoly0342s0001.1.p, MPO_Mapoly0342s0002.1.p, MPO_Mapoly0342s0003.1.p, MPO_Mapoly0430s0001.1.p, MPO_Mapoly0898s0001.1.p, MPO_Mapoly1233s0001.1.p, MPO_Mapoly2118s0001.1.p				PP_Pp3c20_18230V3.1.p, PP_Pp3c23_9750V3.1.p, PP_Pp3c23_9750V3.2.p, PP_Pp3c3_37560V3.1.p		SM_107588, SM_108178, SM_134224, SM_139027, SM_17751, SM_17767, SM_17893, SM_18084, SM_18365, SM_18695, SM_18714, SM_18725, SM_18995, SM_19034, SM_19046, SM_19074, SM_19086, SM_19099, SM_19115, SM_19132, SM_19150, SM_19151, SM_19156, SM_19168, SM_19170, SM_19175, SM_19179, SM_19211, SM_19212, SM_19240, SM_19242, SM_19257, SM_19258, SM_19267, SM_19270, SM_19271, SM_19275, SM_19277, SM_19283, SM_19289, SM_28051, SM_28171, SM_28782, SM_29034, SM_29052, SM_29062, SM_29066, SM_29131, SM_29137, SM_29219, SM_29236, SM_29243, SM_29248, SM_29252, SM_403828, SM_406093, SM_411115, SM_413189, SM_417616, SM_6359, SM_73481, SM_76109, SM_7622, SM_7677, SM_78138, SM_78440, SM_78597, SM_79016, SM_79266, SM_8086, SM_8316, SM_84226, SM_8435, SM_92399, SM_94145, SM_94634, SM_99357, SM_99665			TP_Thupl.28649157s0001.1.p, TP_Thupl.29378677s0001.1.p, TP_Thupl.29378776s0001.1.p, TP_Thupl.29378988s0002.1.p, TP_Thupl.29380151s0008.1.p, TP_Thupl.29380151s0009.1.p, TP_Thupl.29380998s0001.1.p, TP_Thupl.29380998s0002.1.p, TP_Thupl.29380998s0002.2.p, TP_Thupl.29380998s0003.1.p, TP_Thupl.29381484s0002.1.p, TP_Thupl.29381484s0005.1.p, TP_Thupl.29382222s0001.1.p
OG0000206	ACV_KAI5069194.1, ACV_KAI5070241.1, ACV_KAI5071598.1, ACV_KAI5073626.1, ACV_KAI5077941.1, ACV_KAI5081436.1, ACV_KAI5083465.1	AN_MCO5560814.1, AN_MCO5562373.1, AN_MCO5562402.1, AN_MCO5569910.1, AN_MCO5570777.1, AN_MCO5587921.1, AN_MCO5593289.1, AN_MCO5600763.1, AN_MCO5602846.1, AN_MCO5602847.1, AN_MCO5603464.1, AN_MCO5604583.1, AN_MCO5604738.1, AN_MCO5604945.1	AC_Aco000318.1, AC_Aco001296.1, AC_Aco004555.1, AC_Aco004709.1, AC_Aco004710.1, AC_Aco008042.1, AC_Aco012277.1, AC_Aco013553.1, AC_Aco017104.1, AC_Aco017348.1, AC_Aco019954.1, AC_Aco020679.1, AC_Aco020744.1, AC_Aco020747.1, AC_Aco031566.1	AAB_AagrBONN_evm.model.Sc2ySwM_117.2392.1, AAB_AagrBONN_evm.model.Sc2ySwM_344.364.1, AAB_AagrBONN_evm.model.Sc2ySwM_362.2959.1, AAB_AagrBONN_evm.model.Sc2ySwM_362.2959.2, AAB_AagrBONN_evm.model.Sc2ySwM_362.2959.3	AAO_AagrOXF_evm.model.utg000001l.234.1, AAO_AagrOXF_evm.model.utg000001l.234.2, AAO_AagrOXF_evm.model.utg000001l.234.3, AAO_AagrOXF_evm.model.utg000028l.122.1, AAO_AagrOXF_evm.model.utg000059l.299.1	AP_Apun_evm.model.utg000023l.908.1, AP_Apun_evm.model.utg000137l.52.1, AP_Apun_evm.model.utg000188l.12.1, AP_Apun_evm.model.utg000188l.12.2, AP_Apun_evm.model.utg000188l.12.3	AT_NP_001030764.1, AT_NP_001326254.1, AT_NP_001327216.1, AT_NP_191466.1, AT_NP_191734.1, AT_NP_193034.1, AT_NP_193461.5, AT_NP_199564.1, AT_NP_199686.1, AT_NP_565316.1, AT_NP_566306.3, AT_NP_566313.2, AT_NP_566763.1, AT_NP_568531.1	AF_Azfi_s0002.g001297, AF_Azfi_s0006.g010520, AF_Azfi_s0027.g023502, AF_Azfi_s0064.g035659, AF_Azfi_s0064.g035660, AF_Azfi_s0078.g038175, AF_Azfi_s0096.g043733	CPGG1_CepurGG1.11G104200.1.p, CPGG1_CepurGG1.1G152500.1.p, CPGG1_CepurGG1.1G152500.2.p, CPGG1_CepurGG1.1G152500.3.p, CPGG1_CepurGG1.1G218500.1.p, CPGG1_CepurGG1.1G218500.2.p, CPGG1_CepurGG1.1G218500.3.p, CPGG1_CepurGG1.1G218500.4.p, CPGG1_CepurGG1.1G218500.5.p, CPGG1_CepurGG1.1G218500.6.p, CPGG1_CepurGG1.1G227900.1.p, CPGG1_CepurGG1.1G227900.2.p, CPGG1_CepurGG1.1G227900.3.p, CPGG1_CepurGG1.1G227900.4.p, CPGG1_CepurGG1.4G037300.1.p, CPGG1_CepurGG1.4G229900.1.p, CPGG1_CepurGG1.5G098300.1.p, CPGG1_CepurGG1.6G159300.1.p, CPGG1_CepurGG1.9G022400.1.p	CPR40_CepurR40.11G108400.1.p, CPR40_CepurR40.1G155900.1.p, CPR40_CepurR40.1G155900.2.p, CPR40_CepurR40.1G191800.1.p, CPR40_CepurR40.1G191800.2.p, CPR40_CepurR40.1G191800.3.p, CPR40_CepurR40.1G201300.1.p, CPR40_CepurR40.1G201300.2.p, CPR40_CepurR40.1G201300.3.p, CPR40_CepurR40.1G201300.4.p, CPR40_CepurR40.1G201300.5.p, CPR40_CepurR40.4G040600.1.p, CPR40_CepurR40.4G227300.1.p, CPR40_CepurR40.4G227300.2.p, CPR40_CepurR40.5G132200.1.p, CPR40_CepurR40.6G165700.1.p, CPR40_CepurR40.9G022100.1.p	CRI_Ceric.03G095900.1.p, CRI_Ceric.03G095900.2.p, CRI_Ceric.03G095900.3.p, CRI_Ceric.03G095900.4.p, CRI_Ceric.03G095900.5.p, CRI_Ceric.04G015900.1.p, CRI_Ceric.04G015900.2.p, CRI_Ceric.05G084200.1.p, CRI_Ceric.10G059700.1.p, CRI_Ceric.11G015600.1.p, CRI_Ceric.11G015700.1.p, CRI_Ceric.11G015800.1.p, CRI_Ceric.11G015800.2.p, CRI_Ceric.11G015800.3.p, CRI_Ceric.11G015900.1.p, CRI_Ceric.11G016000.1.p, CRI_Ceric.11G016100.1.p, CRI_Ceric.11G016200.1.p, CRI_Ceric.11G016300.1.p, CRI_Ceric.11G016400.1.p, CRI_Ceric.14G052700.1.p, CRI_Ceric.14G052700.2.p, CRI_Ceric.19G021000.1.p, CRI_Ceric.19G021000.2.p, CRI_Ceric.19G042200.1.p, CRI_Ceric.19G042300.1.p, CRI_Ceric.22G071600.1.p, CRI_Ceric.32G013500.1.p, CRI_Ceric.32G013500.2.p	CB_GBG83640.1	CRE_Cre03.g149050.t1.1, CRE_Cre03.g206033.t1.1, CRE_Cre09.g411850.t1.1, CRE_Cre12.g546500.t1.2, CRE_Cre16.g672850.t1.1, CRE_Cre17.g711401.t1.1	CZ_Cz17g03020.t1, CZ_UNPLg00732.t1	CK_CKAN_00006200, CK_CKAN_00007200, CK_CKAN_00013000, CK_CKAN_00013300, CK_CKAN_00129900, CK_CKAN_00298100, CK_CKAN_00298200, CK_CKAN_00298300, CK_CKAN_00476000, CK_CKAN_00476100, CK_CKAN_00850500, CK_CKAN_00850600, CK_CKAN_02252900, CK_CKAN_02537500, CK_CKAN_02537600, CK_CKAN_02548300, CK_CKAN_02584400	CS_41963, CS_65830	DS_Dusal.0148s00013.1.p, DS_Dusal.0148s00014.1.p	KN_GAQ83787.1, KN_GAQ86586.1, KN_GAQ89083.1	MPA_KAG6547080.1, MPA_KAG6547164.1, MPA_KAG6551301.1, MPA_KAG6551359.1, MPA_KAG6551937.1, MPA_KAG6555735.1	MPO_Mapoly0009s0224.1.p, MPO_Mapoly0022s0067.1.p, MPO_Mapoly0047s0118.1.p, MPO_Mapoly0073s0004.1.p, MPO_Mapoly0082s0084.1.p		MG_MgTOL.A1213.1.p, MG_MgTOL.D2299.1.p, MG_MgTOL.D2300.1.p, MG_MgTOL.H1291.1.p, MG_MgTOL.H1834.1.p, MG_MgTOL.M0022.1.p, MG_MgTOL.M0023.1.p, MG_MgTOL.M1467.1.p, MG_MgTOL.N0619.1.p, MG_MgTOL.N0620.1.p, MG_MgTOL.N0621.1.p, MG_MgTOL.N0622.1.p, MG_MgTOL.N0653.1.p, MG_MgTOL.N0653.2.p, MG_MgTOL.N1569.1.p, MG_MgTOL.O0160.1.p	OL_14406	PP_Pp3c10_17260V3.1.p, PP_Pp3c10_17260V3.2.p, PP_Pp3c10_17260V3.3.p, PP_Pp3c10_17260V3.4.p, PP_Pp3c13_21020V3.1.p, PP_Pp3c13_21020V3.2.p, PP_Pp3c21_880V3.1.p, PP_Pp3c21_880V3.2.p, PP_Pp3c25_12820V3.1.p, PP_Pp3c25_12820V3.2.p, PP_Pp3c26_3570V3.1.p, PP_Pp3c26_3570V3.2.p, PP_Pp3c26_3570V3.3.p, PP_Pp3c26_3570V3.4.p, PP_Pp3c3_25700V3.1.p, PP_Pp3c3_25700V3.2.p, PP_Pp3c3_25700V3.3.p, PP_Pp3c3_25700V3.4.p, PP_Pp3c3_25700V3.5.p, PP_Pp3c3_25700V3.6.p, PP_Pp3c3_25700V3.7.p, PP_Pp3c3_34910V3.1.p, PP_Pp3c3_34910V3.2.p, PP_Pp3c3_34910V3.3.p, PP_Pp3c3_34910V3.4.p, PP_Pp3c4_6940V3.1.p, PP_Pp3c4_6940V3.2.p, PP_Pp3c6_4000V3.1.p, PP_Pp3c6_4000V3.2.p	SC_Sacu_v1.1_s0015.g006617, SC_Sacu_v1.1_s0020.g008105, SC_Sacu_v1.1_s0040.g012428, SC_Sacu_v1.1_s0069.g016558, SC_Sacu_v1.1_s0155.g023596	SM_101207, SM_412554, SM_44932, SM_65529, SM_65707, SM_73358	SF_Sphfalx03G082700.1.p, SF_Sphfalx03G082800.1.p, SF_Sphfalx03G082800.2.p, SF_Sphfalx04G051300.1.p, SF_Sphfalx04G051300.2.p, SF_Sphfalx04G080700.1.p, SF_Sphfalx06G082100.1.p, SF_Sphfalx09G108700.1.p, SF_Sphfalx14G080800.1.p	SMA_Sphmag03G079400.1.p, SMA_Sphmag03G079500.1.p, SMA_Sphmag03G079500.2.p, SMA_Sphmag04G055100.1.p, SMA_Sphmag04G082800.1.p, SMA_Sphmag06G086600.1.p, SMA_Sphmag09G007100.1.p, SMA_Sphmag14G080400.1.p	TP_Thupl.29377034s0018.1.p, TP_Thupl.29377034s0018.2.p, TP_Thupl.29377602s0008.1.p, TP_Thupl.29378682s0017.1.p, TP_Thupl.29379378s0006.1.p, TP_Thupl.29379378s0007.1.p, TP_Thupl.29379378s0009.1.p, TP_Thupl.29379378s0011.1.p, TP_Thupl.29380399s0004.1.p, TP_Thupl.29381482s0002.1.p, TP_Thupl.29381482s0002.2.p, TP_Thupl.29381662s0010.1.p, TP_Thupl.29382452s0003.1.p	VC_Vocar.0007s0165.1.p, VC_Vocar.0018s0210.1.p, VC_Vocar.0050s0017.1.p, VC_Vocar.0059s0044.1.p
OG0000207	ACV_KAI5061897.1, ACV_KAI5062555.1, ACV_KAI5064872.1, ACV_KAI5065549.1, ACV_KAI5074122.1, ACV_KAI5078836.1, ACV_KAI5083858.1	AN_MCO5551211.1, AN_MCO5553554.1, AN_MCO5555523.1, AN_MCO5555527.1, AN_MCO5556559.1, AN_MCO5558601.1, AN_MCO5570723.1, AN_MCO5573417.1, AN_MCO5578956.1, AN_MCO5588473.1, AN_MCO5589585.1, AN_MCO5590060.1, AN_MCO5599701.1, AN_MCO5600019.1, AN_MCO5606967.1, AN_MCO5609677.1	AC_Aco001909.1, AC_Aco003629.1, AC_Aco005099.1, AC_Aco006241.1, AC_Aco006537.1, AC_Aco008924.1, AC_Aco010586.1, AC_Aco016041.1, AC_Aco018059.1, AC_Aco020254.1, AC_Aco020255.1, AC_Aco024446.1, AC_Aco025302.1, AC_Aco025720.1, AC_Aco025721.1, AC_Aco025723.1, AC_Aco027999.1, AC_Aco028000.1	AAB_AagrBONN_evm.model.Sc2ySwM_228.4790.1, AAB_AagrBONN_evm.model.Sc2ySwM_344.5317.1, AAB_AagrBONN_evm.model.Sc2ySwM_362.2262.1	AAO_AagrOXF_evm.model.utg000018l.347.1, AAO_AagrOXF_evm.model.utg000077l.23.1, AAO_AagrOXF_evm.model.utg000117l.47.1	AP_Apun_evm.model.utg000051l.305.1, AP_Apun_evm.model.utg000051l.305.2, AP_Apun_evm.model.utg000168l.92.1	AT_NP_001078198.1, AT_NP_001119339.1, AT_NP_001189560.1, AT_NP_001318444.1, AT_NP_001321328.1, AT_NP_001328515.1, AT_NP_171801.1, AT_NP_172168.1, AT_NP_174170.1, AT_NP_177861.1, AT_NP_179617.1, AT_NP_180612.1, AT_NP_182309.1, AT_NP_186849.1, AT_NP_191852.1, AT_NP_191854.1, AT_NP_191855.1, AT_NP_193301.1, AT_NP_193302.1, AT_NP_193303.1, AT_NP_193304.1, AT_NP_193305.1, AT_NP_194602.2, AT_NP_196911.1, AT_NP_197361.1, AT_NP_197550.1, AT_NP_198853.1, AT_NP_568962.1	AF_Azfi_s0003.g007807, AF_Azfi_s0004.g008860, AF_Azfi_s0019.g015020, AF_Azfi_s0024.g020296, AF_Azfi_s0064.g035429, AF_Azfi_s0074.g037496, AF_Azfi_s0158.g053892, AF_Azfi_s0270.g061184	CPGG1_CepurGG1.10G016000.1.p, CPGG1_CepurGG1.12G145200.1.p, CPGG1_CepurGG1.7G102000.1.p, CPGG1_CepurGG1.8G044600.1.p, CPGG1_CepurGG1.9G015900.1.p	CPR40_CepurR40.10G016900.1.p, CPR40_CepurR40.12G141700.1.p, CPR40_CepurR40.7G108100.1.p, CPR40_CepurR40.8G045700.1.p, CPR40_CepurR40.9G016100.1.p	CRI_Ceric.02G051200.1.p, CRI_Ceric.02G051200.2.p, CRI_Ceric.03G023600.1.p, CRI_Ceric.04G036900.1.p, CRI_Ceric.04G076700.1.p, CRI_Ceric.05G037500.1.p, CRI_Ceric.05G037500.2.p, CRI_Ceric.05G037500.3.p, CRI_Ceric.06G037900.1.p, CRI_Ceric.15G068300.1.p, CRI_Ceric.21G050100.1.p, CRI_Ceric.25G015900.1.p, CRI_Ceric.36G017100.1.p, CRI_Ceric.37G066100.1.p	CB_GBG65298.1, CB_GBG74465.1, CB_GBG81580.1	CRE_Cre12.g513750.t1.1, CRE_Cre12.g550400.t1.2	CZ_Cz05g11110.t1, CZ_Cz05g32010.t1, CZ_Cz11g09280.t1	CK_CKAN_00364200, CK_CKAN_00500800, CK_CKAN_00868000, CK_CKAN_01051400, CK_CKAN_01313200, CK_CKAN_01867800, CK_CKAN_02329800, CK_CKAN_02340500, CK_CKAN_02340600, CK_CKAN_02398500, CK_CKAN_02398600, CK_CKAN_02398700, CK_CKAN_02465600, CK_CKAN_02543000, CK_CKAN_02578900, CK_CKAN_02634600, CK_CKAN_02693400	CS_32899, CS_61616, CS_62421	DS_Dusal.0175s00003.1.p, DS_Dusal.0467s00009.1.p	KN_GAQ79260.1, KN_GAQ81896.1, KN_GAQ85428.1, KN_GAQ87081.1, KN_GAQ90793.1	MPA_KAG6540929.1, MPA_KAG6545969.1, MPA_KAG6547913.1, MPA_KAG6555868.1	MPO_Mapoly0004s0084.1.p, MPO_Mapoly0004s0084.2.p, MPO_Mapoly0048s0012.1.p, MPO_Mapoly0078s0046.1.p, MPO_Mapoly0078s0047.1.p, MPO_Mapoly0078s0047.2.p, MPO_Mapoly0182s0020.1.p, MPO_Mapoly0621s0002.1.p	MP_20767, MP_9447, MP_9477	MG_MgTOL.C0334.1.p, MG_MgTOL.D0166.1.p, MG_MgTOL.F0043.1.p, MG_MgTOL.G0180.1.p, MG_MgTOL.G0181.1.p, MG_MgTOL.G0182.1.p, MG_MgTOL.G0183.1.p, MG_MgTOL.G0184.1.p, MG_MgTOL.G0185.1.p, MG_MgTOL.G0186.1.p, MG_MgTOL.G0187.1.p, MG_MgTOL.H0097.1.p, MG_MgTOL.H1356.1.p, MG_MgTOL.H1469.1.p, MG_MgTOL.H2573.1.p, MG_MgTOL.K0210.1.p, MG_MgTOL.K1018.1.p, MG_MgTOL.K1383.1.p, MG_MgTOL.L0067.1.p, MG_MgTOL.M0928.1.p, MG_MgTOL.M1146.1.p, MG_MgTOL.M1287.1.p, MG_MgTOL.N0102.1.p, MG_MgTOL.N0104.1.p, MG_MgTOL.N0105.1.p, MG_MgTOL.N1500.1.p, MG_MgTOL.N2250.1.p, MG_MgTOL.O0287.1.p		PP_Pp3c18_5670V3.1.p, PP_Pp3c18_5670V3.2.p, PP_Pp3c18_5670V3.3.p, PP_Pp3c18_5670V3.4.p, PP_Pp3c18_5670V3.5.p, PP_Pp3c1_17450V3.1.p, PP_Pp3c1_17450V3.2.p, PP_Pp3c2_22630V3.1.p, PP_Pp3c2_22630V3.2.p, PP_Pp3c2_23170V3.1.p, PP_Pp3c3_7440V3.1.p, PP_Pp3c3_7440V3.2.p, PP_Pp3c3_7440V3.3.p, PP_Pp3c7_9000V3.1.p, PP_Pp3c7_9000V3.2.p, PP_Pp3c9_24380V3.1.p, PP_Pp3c9_24380V3.2.p	SC_Sacu_v1.1_s0003.g001715, SC_Sacu_v1.1_s0009.g004405, SC_Sacu_v1.1_s0017.g007230, SC_Sacu_v1.1_s0017.g007231, SC_Sacu_v1.1_s0025.g009346, SC_Sacu_v1.1_s0053.g014150, SC_Sacu_v1.1_s0167.g024192	SM_127444, SM_174566, SM_19369, SM_229902, SM_445456, SM_80143, SM_89111	SF_Sphfalx01G192800.1.p, SF_Sphfalx01G192900.1.p, SF_Sphfalx02G204400.1.p, SF_Sphfalx02G204600.1.p, SF_Sphfalx04G004300.1.p, SF_Sphfalx04G004300.2.p, SF_Sphfalx04G037000.1.p, SF_Sphfalx05G005300.1.p, SF_Sphfalx05G005400.1.p, SF_Sphfalx10G035200.1.p, SF_Sphfalx10G064000.1.p, SF_Sphfalx10G064000.2.p, SF_Sphfalx11G003500.1.p, SF_Sphfalx11G016100.1.p, SF_Sphfalx13G022300.1.p, SF_Sphfalx14G042900.1.p	SMA_Sphmag01G184500.1.p, SMA_Sphmag01G184600.1.p, SMA_Sphmag02G203900.1.p, SMA_Sphmag02G204000.1.p, SMA_Sphmag04G006400.1.p, SMA_Sphmag04G041600.1.p, SMA_Sphmag04G041600.2.p, SMA_Sphmag05G007300.1.p, SMA_Sphmag05G007400.1.p, SMA_Sphmag10G031800.1.p, SMA_Sphmag10G061700.1.p, SMA_Sphmag10G061700.2.p, SMA_Sphmag10G061700.3.p, SMA_Sphmag11G003800.1.p, SMA_Sphmag13G018700.1.p, SMA_Sphmag14G041700.1.p	TP_Thupl.29377944s0006.1.p, TP_Thupl.29377944s0008.1.p, TP_Thupl.29377944s0009.1.p, TP_Thupl.29378318s0006.1.p, TP_Thupl.29378879s0004.1.p, TP_Thupl.29379401s0001.1.p, TP_Thupl.29379624s0003.1.p, TP_Thupl.29380057s0001.1.p, TP_Thupl.29380147s0001.1.p, TP_Thupl.29381124s0022.1.p, TP_Thupl.29381124s0023.1.p, TP_Thupl.29381556s0005.1.p, TP_Thupl.29381556s0005.2.p, TP_Thupl.29381556s0006.1.p, TP_Thupl.29381556s0006.2.p, TP_Thupl.29382247s0003.1.p, TP_Thupl.29382311s0005.1.p	VC_Vocar.0006s0297.1.p, VC_Vocar.0007s0290.1.p
OG0000208	ACV_KAI5070806.1, ACV_KAI5072935.1, ACV_KAI5077079.1, ACV_KAI5078108.1, ACV_KAI5079545.1	AN_MCO5546873.1, AN_MCO5564536.1, AN_MCO5588744.1, AN_MCO5592819.1, AN_MCO5594092.1, AN_MCO5599114.1, AN_MCO5610332.1	AC_Aco002366.1, AC_Aco002980.1, AC_Aco008050.1, AC_Aco011170.1, AC_Aco011513.1, AC_Aco019320.1, AC_Aco031379.1	AAB_AagrBONN_evm.model.Sc2ySwM_228.1381.1, AAB_AagrBONN_evm.model.Sc2ySwM_228.1381.2, AAB_AagrBONN_evm.model.Sc2ySwM_228.1381.3, AAB_AagrBONN_evm.model.Sc2ySwM_228.1602.1, AAB_AagrBONN_evm.model.Sc2ySwM_228.1609.1, AAB_AagrBONN_evm.model.Sc2ySwM_368.1448.1, AAB_AagrBONN_evm.model.Sc2ySwM_368.678.1	AAO_AagrOXF_evm.model.utg000010l.493.1, AAO_AagrOXF_evm.model.utg000017l.70.1, AAO_AagrOXF_evm.model.utg000049l.609.1, AAO_AagrOXF_evm.model.utg000049l.615.1, AAO_AagrOXF_evm.model.utg000100l.220.1	AP_Apun_evm.model.utg000031l.592.1, AP_Apun_evm.model.utg000031l.692.1, AP_Apun_evm.model.utg000043l.1682.1, AP_Apun_evm.model.utg000119l.18.1, AP_Apun_evm.model.utg000151l.73.1, AP_Apun_evm.model.utg000151l.73.2, AP_Apun_evm.model.utg000151l.73.3, AP_Apun_evm.model.utg000192l.114.1, AP_Apun_evm.model.utg000192l.121.1	AT_NP_172089.1, AT_NP_173259.1, AT_NP_173866.1, AT_NP_177504.1, AT_NP_179170.1, AT_NP_181160.1, AT_NP_181672.1, AT_NP_186990.1, AT_NP_187405.1, AT_NP_191503.1, AT_NP_192238.1, AT_NP_193022.1, AT_NP_193810.1, AT_NP_197220.1, AT_NP_197249.1, AT_NP_199053.1, AT_NP_199259.1, AT_NP_564143.1, AT_NP_565996.1, AT_NP_849686.1	AF_Azfi_s0006.g009928, AF_Azfi_s0007.g010917, AF_Azfi_s0011.g012597, AF_Azfi_s0036.g025745, AF_Azfi_s0143.g051443, AF_Azfi_s2700.g112746	CPGG1_CepurGG1.12G140400.1.p, CPGG1_CepurGG1.12G140500.1.p, CPGG1_CepurGG1.12G140600.1.p, CPGG1_CepurGG1.12G140700.1.p, CPGG1_CepurGG1.1G074100.1.p, CPGG1_CepurGG1.1G076200.1.p, CPGG1_CepurGG1.1G076300.1.p, CPGG1_CepurGG1.1G077400.1.p, CPGG1_CepurGG1.1G077500.1.p, CPGG1_CepurGG1.4G053200.1.p, CPGG1_CepurGG1.5G101900.1.p, CPGG1_CepurGG1.5G102100.1.p, CPGG1_CepurGG1.5G170100.1.p	CPR40_CepurR40.12G137700.1.p, CPR40_CepurR40.12G137800.1.p, CPR40_CepurR40.12G138000.1.p, CPR40_CepurR40.12G138100.1.p, CPR40_CepurR40.12G138200.1.p, CPR40_CepurR40.1G076000.1.p, CPR40_CepurR40.1G078100.1.p, CPR40_CepurR40.1G078200.1.p, CPR40_CepurR40.1G079200.1.p, CPR40_CepurR40.1G079300.1.p, CPR40_CepurR40.4G065200.1.p, CPR40_CepurR40.5G128500.1.p, CPR40_CepurR40.5G128600.1.p, CPR40_CepurR40.5G177500.1.p	CRI_Ceric.01G040000.1.p, CRI_Ceric.01G064200.1.p, CRI_Ceric.02G108000.1.p, CRI_Ceric.02G108100.1.p, CRI_Ceric.06G016200.1.p, CRI_Ceric.06G016200.2.p, CRI_Ceric.12G052400.1.p, CRI_Ceric.13G091600.1.p, CRI_Ceric.15G070300.1.p, CRI_Ceric.16G002500.1.p, CRI_Ceric.18G030200.1.p, CRI_Ceric.18G075800.1.p, CRI_Ceric.18G075900.1.p, CRI_Ceric.18G076000.1.p, CRI_Ceric.18G076000.2.p, CRI_Ceric.1Z180300.1.p, CRI_Ceric.31G015900.1.p, CRI_Ceric.31G015900.2.p, CRI_Ceric.31G015900.3.p, CRI_Ceric.32G073700.1.p, CRI_Ceric.33G026800.1.p, CRI_Ceric.33G026800.2.p, CRI_Ceric.33G026800.3.p, CRI_Ceric.33G026800.4.p, CRI_Ceric.35G006600.1.p	CB_GBG73746.1, CB_GBG74192.1			CK_CKAN_00014500, CK_CKAN_00335100, CK_CKAN_00343800, CK_CKAN_00406000, CK_CKAN_00501100, CK_CKAN_00562500, CK_CKAN_00815600, CK_CKAN_00819400, CK_CKAN_00918300, CK_CKAN_00918900, CK_CKAN_00964000, CK_CKAN_01508600, CK_CKAN_01650400, CK_CKAN_02340300, CK_CKAN_02399000, CK_CKAN_02621700			KN_GAQ88477.1	MPA_KAG6542003.1, MPA_KAG6543061.1, MPA_KAG6545614.1, MPA_KAG6546302.1, MPA_KAG6546512.1, MPA_KAG6546517.1, MPA_KAG6546519.1, MPA_KAG6546521.1, MPA_KAG6546528.1, MPA_KAG6554485.1, MPA_KAG6555457.1	MPO_Mapoly0001s0559.1.p, MPO_Mapoly0016s0050.1.p, MPO_Mapoly0038s0010.1.p, MPO_Mapoly0042s0115.1.p, MPO_Mapoly0045s0017.1.p, MPO_Mapoly0045s0019.1.p, MPO_Mapoly0045s0020.1.p, MPO_Mapoly0071s0028.1.p, MPO_Mapoly0071s0047.1.p, MPO_Mapoly0097s0037.1.p, MPO_Mapoly0155s0026.1.p, MPO_Mapoly0194s0010.1.p		MG_MgTOL.B0339.1.p, MG_MgTOL.B1635.1.p, MG_MgTOL.C1028.1.p, MG_MgTOL.C1029.1.p, MG_MgTOL.E0471.1.p, MG_MgTOL.G1067.1.p, MG_MgTOL.H0309.1.p, MG_MgTOL.J0006.1.p, MG_MgTOL.K0408.1.p, MG_MgTOL.L0552.1.p, MG_MgTOL.N0638.1.p, MG_MgTOL.N3312.1.p		PP_Pp3c12_6540V3.1.p, PP_Pp3c12_6540V3.2.p, PP_Pp3c12_6540V3.3.p, PP_Pp3c12_6540V3.4.p, PP_Pp3c12_6540V3.5.p, PP_Pp3c12_6540V3.6.p, PP_Pp3c12_6540V3.7.p, PP_Pp3c12_6548V3.1.p, PP_Pp3c13_2400V3.1.p, PP_Pp3c13_2400V3.2.p, PP_Pp3c13_2420V3.1.p, PP_Pp3c13_2420V3.2.p, PP_Pp3c13_2440V3.1.p, PP_Pp3c13_2440V3.2.p, PP_Pp3c16_23390V3.1.p, PP_Pp3c16_23390V3.2.p, PP_Pp3c25_10220V3.1.p, PP_Pp3c25_10220V3.2.p, PP_Pp3c3_5720V3.1.p, PP_Pp3c3_5720V3.2.p, PP_Pp3c6_1770V3.1.p, PP_Pp3c6_1770V3.2.p, PP_Pp3c9_25180V3.1.p	SC_Sacu_v1.1_s0017.g007058, SC_Sacu_v1.1_s0024.g009129, SC_Sacu_v1.1_s0028.g009869, SC_Sacu_v1.1_s0046.g013385, SC_Sacu_v1.1_s0049.g013747, SC_Sacu_v1.1_s0081.g018032, SC_Sacu_v1.1_s0093.g019014, SC_Sacu_v1.1_s0142.g022784, SC_Sacu_v1.1_s0291.g027172	SM_16319, SM_16324, SM_17991, SM_18113, SM_233632, SM_69135, SM_91501, SM_96597	SF_Sphfalx02G071100.1.p, SF_Sphfalx02G071100.2.p, SF_Sphfalx02G071100.3.p, SF_Sphfalx02G071100.4.p, SF_Sphfalx05G072900.1.p, SF_Sphfalx05G072900.2.p, SF_Sphfalx05G081600.1.p, SF_Sphfalx08G056700.1.p, SF_Sphfalx08G064700.1.p, SF_Sphfalx10G057900.1.p	SMA_Sphmag02G069600.1.p, SMA_Sphmag05G081000.1.p, SMA_Sphmag05G090300.1.p, SMA_Sphmag08G053500.1.p, SMA_Sphmag08G060300.1.p, SMA_Sphmag10G055800.1.p	TP_Thupl.28879820s0001.1.p, TP_Thupl.28905543s0001.1.p, TP_Thupl.29355190s0003.1.p, TP_Thupl.29355190s0003.2.p, TP_Thupl.29377226s0011.1.p, TP_Thupl.29377485s0008.1.p, TP_Thupl.29377769s0001.1.p, TP_Thupl.29377769s0002.1.p, TP_Thupl.29377769s0003.1.p, TP_Thupl.29377769s0004.1.p, TP_Thupl.29377769s0005.1.p, TP_Thupl.29377769s0006.1.p, TP_Thupl.29377769s0007.1.p, TP_Thupl.29378122s0004.1.p, TP_Thupl.29378122s0005.1.p, TP_Thupl.29378434s0002.1.p, TP_Thupl.29378434s0002.2.p, TP_Thupl.29378946s0016.1.p, TP_Thupl.29379498s0014.1.p, TP_Thupl.29380023s0005.1.p, TP_Thupl.29380628s0006.2.p, TP_Thupl.29380744s0033.1.p, TP_Thupl.29380744s0035.1.p, TP_Thupl.29380744s0036.1.p, TP_Thupl.29380744s0037.1.p, TP_Thupl.29380744s0038.1.p, TP_Thupl.29380744s0039.1.p, TP_Thupl.29380744s0040.1.p, TP_Thupl.29380744s0041.1.p, TP_Thupl.29380744s0043.1.p, TP_Thupl.29380744s0044.1.p, TP_Thupl.29380744s0045.1.p, TP_Thupl.29380744s0046.1.p, TP_Thupl.29380744s0047.1.p, TP_Thupl.29380744s0047.2.p, TP_Thupl.29380764s0001.1.p, TP_Thupl.29380764s0002.1.p, TP_Thupl.29380764s0003.1.p, TP_Thupl.29380764s0004.1.p, TP_Thupl.29380764s0005.1.p, TP_Thupl.29380764s0006.1.p, TP_Thupl.29380764s0007.1.p
OG0000209	ACV_KAI5064041.1, ACV_KAI5072367.1, ACV_KAI5072653.1, ACV_KAI5074162.1, ACV_KAI5075410.1	AN_MCO5553545.1, AN_MCO5561805.1, AN_MCO5561807.1, AN_MCO5565472.1, AN_MCO5565473.1, AN_MCO5567633.1, AN_MCO5569305.1, AN_MCO5570016.1, AN_MCO5573634.1, AN_MCO5581280.1, AN_MCO5586957.1, AN_MCO5587114.1, AN_MCO5595662.1, AN_MCO5605201.1, AN_MCO5610423.1	AC_Aco001006.1, AC_Aco001887.1, AC_Aco009260.1, AC_Aco020672.1, AC_Aco020673.1	AAB_AagrBONN_evm.model.Sc2ySwM_344.1581.1, AAB_AagrBONN_evm.model.Sc2ySwM_344.1581.2	AAO_AagrOXF_evm.model.utg000006l.160.1		AT_NP_001031007.1, AT_NP_001078121.1, AT_NP_001189838.1, AT_NP_001318961.1, AT_NP_001322574.1, AT_NP_001322575.1, AT_NP_001328649.1, AT_NP_001328650.1, AT_NP_172380.2, AT_NP_172659.3, AT_NP_176421.1, AT_NP_187418.1, AT_NP_192008.3, AT_NP_193874.2, AT_NP_973798.1	AF_Azfi_s0004.g008888, AF_Azfi_s0005.g009219, AF_Azfi_s0024.g020487, AF_Azfi_s0034.g025236, AF_Azfi_s0100.g044279, AF_Azfi_s0114.g046016, AF_Azfi_s0314.g064244, AF_Azfi_s0548.g076441	CPGG1_CepurGG1.2G197100.1.p, CPGG1_CepurGG1.4G020500.1.p, CPGG1_CepurGG1.UG272600.1.p	CPR40_CepurR40.2G243100.1.p, CPR40_CepurR40.4G022700.1.p, CPR40_CepurR40.VG247300.1.p	CRI_Ceric.11G069000.1.p, CRI_Ceric.11G069000.2.p, CRI_Ceric.11G069000.3.p, CRI_Ceric.11G069000.4.p, CRI_Ceric.11G069000.6.p, CRI_Ceric.11G069000.7.p, CRI_Ceric.14G056600.1.p, CRI_Ceric.14G056600.2.p, CRI_Ceric.14G056600.3.p, CRI_Ceric.14G056600.4.p, CRI_Ceric.14G056600.5.p, CRI_Ceric.14G056600.6.p, CRI_Ceric.14G056600.7.p, CRI_Ceric.14G056700.1.p, CRI_Ceric.14G056700.2.p, CRI_Ceric.14G056700.3.p, CRI_Ceric.14G056700.4.p, CRI_Ceric.14G056700.5.p, CRI_Ceric.14G056700.6.p, CRI_Ceric.21G018000.1.p, CRI_Ceric.21G018000.2.p, CRI_Ceric.21G018000.3.p, CRI_Ceric.21G018000.4.p, CRI_Ceric.21G018000.5.p, CRI_Ceric.21G078400.1.p, CRI_Ceric.21G078400.10.p, CRI_Ceric.21G078400.2.p, CRI_Ceric.21G078400.3.p, CRI_Ceric.21G078400.4.p, CRI_Ceric.21G078400.5.p, CRI_Ceric.21G078400.6.p, CRI_Ceric.21G078400.7.p, CRI_Ceric.21G078400.8.p, CRI_Ceric.21G078400.9.p	CB_GBG68574.1, CB_GBG75435.1, CB_GBG92070.1	CRE_Cre10.g446850.t1.1	CZ_Cz01g09020.t1, CZ_Cz10g08250.t1, CZ_Cz10g08260.t1	CK_CKAN_00143900, CK_CKAN_00727300, CK_CKAN_01950800, CK_CKAN_02397400, CK_CKAN_02582600, CK_CKAN_02657600	CS_58660, CS_58661, CS_60531	DS_Dusal.0055s00010.1.p	KN_GAQ79928.1, KN_GAQ81602.1	MPA_KAG6542568.1, MPA_KAG6551804.1	MPO_Mapoly0006s0033.1.p, MPO_Mapoly0006s0033.2.p, MPO_Mapoly0117s0011.1.p, MPO_Mapoly0117s0011.10.p, MPO_Mapoly0117s0011.11.p, MPO_Mapoly0117s0011.12.p, MPO_Mapoly0117s0011.13.p, MPO_Mapoly0117s0011.2.p, MPO_Mapoly0117s0011.3.p, MPO_Mapoly0117s0011.4.p, MPO_Mapoly0117s0011.5.p, MPO_Mapoly0117s0011.6.p, MPO_Mapoly0117s0011.7.p, MPO_Mapoly0117s0011.8.p, MPO_Mapoly0117s0011.9.p	MP_67662	MG_MgTOL.A0996.1.p, MG_MgTOL.A0997.1.p, MG_MgTOL.A0997.2.p, MG_MgTOL.B1034.1.p, MG_MgTOL.B1035.1.p, MG_MgTOL.B1036.1.p, MG_MgTOL.B1037.1.p, MG_MgTOL.B1038.1.p, MG_MgTOL.B1039.1.p, MG_MgTOL.B1040.1.p, MG_MgTOL.D1447.1.p, MG_MgTOL.F0230.1.p, MG_MgTOL.H0981.1.p, MG_MgTOL.H0981.2.p, MG_MgTOL.H0982.1.p, MG_MgTOL.H0983.1.p, MG_MgTOL.H0984.1.p, MG_MgTOL.H0985.1.p, MG_MgTOL.H0987.1.p, MG_MgTOL.H1507.1.p, MG_MgTOL.H1534.1.p, MG_MgTOL.I0216.1.p, MG_MgTOL.I0465.1.p, MG_MgTOL.K1033.1.p, MG_MgTOL.M0075.1.p, MG_MgTOL.M1380.1.p, MG_MgTOL.M1432.1.p, MG_MgTOL.M1432.2.p, MG_MgTOL.M1432.3.p, MG_MgTOL.O0104.1.p, MG_MgTOL.O0105.1.p, MG_MgTOL.O0151.1.p, MG_MgTOL.O0516.1.p, MG_MgTOL.O0633.1.p, MG_MgTOL.O0714.1.p		PP_Pp3c14_6480V3.1.p, PP_Pp3c14_6480V3.2.p, PP_Pp3c14_6480V3.3.p, PP_Pp3c14_6480V3.4.p, PP_Pp3c14_6480V3.5.p, PP_Pp3c14_6480V3.6.p, PP_Pp3c14_6480V3.7.p, PP_Pp3c16_210V3.1.p, PP_Pp3c16_210V3.2.p, PP_Pp3c16_210V3.3.p, PP_Pp3c16_210V3.4.p, PP_Pp3c16_210V3.5.p, PP_Pp3c17_5410V3.1.p, PP_Pp3c17_5410V3.2.p, PP_Pp3c4_21970V3.1.p, PP_Pp3c4_21970V3.2.p, PP_Pp3c4_21970V3.3.p, PP_Pp3c4_21970V3.4.p, PP_Pp3c4_21970V3.5.p, PP_Pp3c4_21970V3.6.p, PP_Pp3c4_21970V3.7.p, PP_Pp3c4_21970V3.8.p	SC_Sacu_v1.1_s0001.g000437, SC_Sacu_v1.1_s0006.g003123, SC_Sacu_v1.1_s0008.g003989, SC_Sacu_v1.1_s0017.g007136, SC_Sacu_v1.1_s0021.g008328, SC_Sacu_v1.1_s0073.g017153, SC_Sacu_v1.1_s0101.g019833, SC_Sacu_v1.1_s0110.g020599, SC_Sacu_v1.1_s0110.g020614, SC_Sacu_v1.1_s0133.g022266		SF_Sphfalx01G083300.1.p, SF_Sphfalx01G083300.2.p, SF_Sphfalx01G083300.3.p, SF_Sphfalx01G083300.4.p, SF_Sphfalx01G083300.5.p, SF_Sphfalx01G083300.6.p, SF_Sphfalx01G083300.7.p, SF_Sphfalx01G106100.1.p, SF_Sphfalx01G106100.2.p, SF_Sphfalx05G051100.1.p, SF_Sphfalx05G051100.2.p, SF_Sphfalx05G051100.3.p, SF_Sphfalx05G051100.4.p, SF_Sphfalx05G051100.5.p, SF_Sphfalx05G051100.6.p, SF_Sphfalx05G051100.7.p, SF_Sphfalx05G051100.8.p, SF_Sphfalx05G051100.9.p, SF_Sphfalx06G087200.1.p, SF_Sphfalx06G087200.2.p, SF_Sphfalx06G087200.3.p, SF_Sphfalx06G087200.4.p, SF_Sphfalx06G087200.5.p, SF_Sphfalx06G087200.6.p, SF_Sphfalx06G087200.7.p, SF_Sphfalx06G087200.8.p, SF_Sphfalx08G063800.1.p, SF_Sphfalx17G044800.1.p, SF_Sphfalx17G044800.2.p, SF_Sphfalx19G043800.1.p, SF_Sphfalx19G043900.1.p, SF_Sphfalx19G043900.2.p	SMA_Sphmag01G077600.1.p, SMA_Sphmag01G077600.2.p, SMA_Sphmag01G077600.3.p, SMA_Sphmag01G077600.4.p, SMA_Sphmag01G099200.1.p, SMA_Sphmag01G099200.2.p, SMA_Sphmag01G099200.3.p, SMA_Sphmag05G051300.1.p, SMA_Sphmag05G051300.2.p, SMA_Sphmag05G051300.3.p, SMA_Sphmag05G051300.4.p, SMA_Sphmag06G081500.1.p, SMA_Sphmag06G081500.2.p, SMA_Sphmag08G059500.1.p, SMA_Sphmag17G041400.1.p, SMA_Sphmag19G045600.1.p, SMA_Sphmag19G045600.2.p	TP_Thupl.29378545s0009.1.p, TP_Thupl.29379757s0003.1.p, TP_Thupl.29379757s0003.2.p, TP_Thupl.29379757s0003.3.p, TP_Thupl.29379997s0005.1.p, TP_Thupl.29379997s0005.10.p, TP_Thupl.29379997s0005.11.p, TP_Thupl.29379997s0005.12.p, TP_Thupl.29379997s0005.2.p, TP_Thupl.29379997s0005.3.p, TP_Thupl.29379997s0005.4.p, TP_Thupl.29379997s0005.5.p, TP_Thupl.29379997s0005.6.p, TP_Thupl.29379997s0005.7.p, TP_Thupl.29379997s0005.8.p, TP_Thupl.29379997s0005.9.p, TP_Thupl.29381519s0012.1.p, TP_Thupl.29381519s0012.2.p, TP_Thupl.29381519s0012.3.p, TP_Thupl.29381519s0012.4.p, TP_Thupl.29381519s0012.5.p, TP_Thupl.29381519s0012.6.p, TP_Thupl.29381519s0012.7.p, TP_Thupl.29381519s0012.8.p	VC_Vocar.0055s0041.1.p
OG0000210	ACV_KAI5065046.1, ACV_KAI5065596.1, ACV_KAI5078317.1, ACV_KAI5079000.1	AN_MCO5548963.1, AN_MCO5548964.1, AN_MCO5550380.1, AN_MCO5581952.1, AN_MCO5581954.1, AN_MCO5581955.1, AN_MCO5591089.1, AN_MCO5601734.1, AN_MCO5609636.1, AN_MCO5609637.1, AN_MCO5614123.1, AN_MCO5614498.1, AN_MCO5614500.1, AN_MCO5614546.1		AAB_AagrBONN_evm.model.Sc2ySwM_117.3827.1, AAB_AagrBONN_evm.model.Sc2ySwM_117.546.1, AAB_AagrBONN_evm.model.Sc2ySwM_117.546.2, AAB_AagrBONN_evm.model.Sc2ySwM_117.547.1, AAB_AagrBONN_evm.model.Sc2ySwM_117.553.1, AAB_AagrBONN_evm.model.Sc2ySwM_117.554.1, AAB_AagrBONN_evm.model.Sc2ySwM_117.561.1, AAB_AagrBONN_evm.model.Sc2ySwM_117.561.2, AAB_AagrBONN_evm.model.Sc2ySwM_117.580.1, AAB_AagrBONN_evm.model.Sc2ySwM_228.1175.1, AAB_AagrBONN_evm.model.Sc2ySwM_270.4.1, AAB_AagrBONN_evm.model.Sc2ySwM_344.4342.1, AAB_AagrBONN_evm.model.Sc2ySwM_344.4356.1, AAB_AagrBONN_evm.model.Sc2ySwM_344.4359.1, AAB_AagrBONN_evm.model.Sc2ySwM_362.2388.1, AAB_AagrBONN_evm.model.Sc2ySwM_362.2400.1, AAB_AagrBONN_evm.model.Sc2ySwM_362.2402.1, AAB_AagrBONN_evm.model.Sc2ySwM_362.2411.1, AAB_AagrBONN_evm.model.Sc2ySwM_362.2413.1, AAB_AagrBONN_evm.model.Sc2ySwM_362.2416.1, AAB_AagrBONN_evm.model.Sc2ySwM_362.2418.1, AAB_AagrBONN_evm.model.Sc2ySwM_368.1465.1, AAB_AagrBONN_evm.model.Sc2ySwM_368.3200.1, AAB_AagrBONN_evm.model.Sc2ySwM_368.3200.2, AAB_AagrBONN_evm.model.Sc2ySwM_368.3201.1	AAO_AagrOXF_evm.model.utg000010l.512.1, AAO_AagrOXF_evm.model.utg000035l.13.1, AAO_AagrOXF_evm.model.utg000035l.13.2, AAO_AagrOXF_evm.model.utg000035l.9.1, AAO_AagrOXF_evm.model.utg000035l.9.2, AAO_AagrOXF_evm.model.utg000038l.172.1, AAO_AagrOXF_evm.model.utg000038l.187.1, AAO_AagrOXF_evm.model.utg000038l.189.1, AAO_AagrOXF_evm.model.utg000063l.596.1, AAO_AagrOXF_evm.model.utg000063l.597.1, AAO_AagrOXF_evm.model.utg000063l.605.1, AAO_AagrOXF_evm.model.utg000063l.605.2, AAO_AagrOXF_evm.model.utg000063l.612.1, AAO_AagrOXF_evm.model.utg000063l.612.2, AAO_AagrOXF_evm.model.utg000077l.169.1, AAO_AagrOXF_evm.model.utg000077l.171.1, AAO_AagrOXF_evm.model.utg000077l.183.1, AAO_AagrOXF_evm.model.utg000077l.189.1, AAO_AagrOXF_evm.model.utg000081l.183.1, AAO_AagrOXF_evm.model.utg000087l.204__205.1, AAO_AagrOXF_evm.model.utg000125l.150.1, AAO_AagrOXF_evm.model.utg000125l.150.2	AP_Apun_evm.model.utg000038l.121.1, AP_Apun_evm.model.utg000039l.1066.1, AP_Apun_evm.model.utg000039l.1067.1, AP_Apun_evm.model.utg000041l.289.1, AP_Apun_evm.model.utg000041l.291.1, AP_Apun_evm.model.utg000041l.295.1, AP_Apun_evm.model.utg000041l.297.1, AP_Apun_evm.model.utg000050l.56.1, AP_Apun_evm.model.utg000116l.102.1, AP_Apun_evm.model.utg000116l.104.1, AP_Apun_evm.model.utg000116l.93.1, AP_Apun_evm.model.utg000116l.93.2, AP_Apun_evm.model.utg000124l.141.1, AP_Apun_evm.model.utg000188l.549.1, AP_Apun_evm.model.utg000188l.554.1, AP_Apun_evm.model.utg000188l.556.1, AP_Apun_evm.model.utg000188l.559.1, AP_Apun_evm.model.utg000188l.560.1, AP_Apun_evm.model.utg000188l.566.1, AP_Apun_evm.model.utg000188l.577.1, AP_Apun_evm.model.utg000188l.583.1, AP_Apun_evm.model.utg000188l.583.2, AP_Apun_evm.model.utg000188l.583.3, AP_Apun_evm.model.utg000188l.596.1, AP_Apun_evm.model.utg000272l.186.1		AF_Azfi_s0045.g029724, AF_Azfi_s0233.g059417	CPGG1_CepurGG1.10G016400.1.p, CPGG1_CepurGG1.10G016400.2.p, CPGG1_CepurGG1.10G090700.1.p, CPGG1_CepurGG1.10G091000.1.p, CPGG1_CepurGG1.10G165000.1.p, CPGG1_CepurGG1.10G167700.1.p, CPGG1_CepurGG1.11G132600.1.p, CPGG1_CepurGG1.12G075900.1.p, CPGG1_CepurGG1.1G094100.1.p, CPGG1_CepurGG1.1G094200.1.p, CPGG1_CepurGG1.1G123700.1.p, CPGG1_CepurGG1.1G296000.1.p, CPGG1_CepurGG1.2G148200.1.p, CPGG1_CepurGG1.4G090600.1.p, CPGG1_CepurGG1.4G096300.1.p, CPGG1_CepurGG1.4G096500.1.p, CPGG1_CepurGG1.4G096600.1.p, CPGG1_CepurGG1.4G096700.1.p, CPGG1_CepurGG1.4G097000.1.p, CPGG1_CepurGG1.4G099400.1.p, CPGG1_CepurGG1.4G207200.1.p, CPGG1_CepurGG1.4G215400.1.p, CPGG1_CepurGG1.4G218600.1.p, CPGG1_CepurGG1.6G035900.1.p, CPGG1_CepurGG1.7G073300.1.p, CPGG1_CepurGG1.7G105700.1.p, CPGG1_CepurGG1.7G157500.1.p, CPGG1_CepurGG1.7G161900.1.p, CPGG1_CepurGG1.9G182700.1.p	CPR40_CepurR40.10G017400.1.p, CPR40_CepurR40.10G017600.1.p, CPR40_CepurR40.10G092300.1.p, CPR40_CepurR40.10G092600.1.p, CPR40_CepurR40.10G169500.1.p, CPR40_CepurR40.10G172400.1.p, CPR40_CepurR40.11G136200.1.p, CPR40_CepurR40.12G073100.1.p, CPR40_CepurR40.1G098500.1.p, CPR40_CepurR40.1G098600.1.p, CPR40_CepurR40.1G128500.1.p, CPR40_CepurR40.1G303000.1.p, CPR40_CepurR40.2G200600.1.p, CPR40_CepurR40.4G089700.1.p, CPR40_CepurR40.4G095600.1.p, CPR40_CepurR40.4G096100.1.p, CPR40_CepurR40.4G096200.1.p, CPR40_CepurR40.4G096300.1.p, CPR40_CepurR40.4G096600.1.p, CPR40_CepurR40.4G097100.1.p, CPR40_CepurR40.4G097400.1.p, CPR40_CepurR40.4G100500.1.p, CPR40_CepurR40.4G198200.1.p, CPR40_CepurR40.4G212100.1.p, CPR40_CepurR40.4G212300.1.p, CPR40_CepurR40.6G039100.1.p, CPR40_CepurR40.7G071100.1.p, CPR40_CepurR40.7G118800.1.p, CPR40_CepurR40.7G170700.1.p, CPR40_CepurR40.9G185900.1.p	CRI_Ceric.01G017900.1.p, CRI_Ceric.01G017900.2.p, CRI_Ceric.01G017900.3.p, CRI_Ceric.10G064500.1.p, CRI_Ceric.10G064800.1.p, CRI_Ceric.10G065100.1.p, CRI_Ceric.10G065100.2.p, CRI_Ceric.10G075000.1.p, CRI_Ceric.10G075000.2.p, CRI_Ceric.10G075000.3.p, CRI_Ceric.10G075000.4.p, CRI_Ceric.19G017500.1.p, CRI_Ceric.22G000100.1.p, CRI_Ceric.22G000100.2.p, CRI_Ceric.22G000100.3.p, CRI_Ceric.22G000300.1.p, CRI_Ceric.22G000300.2.p, CRI_Ceric.22G000300.3.p, CRI_Ceric.22G000300.4.p, CRI_Ceric.22G000600.1.p, CRI_Ceric.22G000600.2.p, CRI_Ceric.22G000600.3.p, CRI_Ceric.26G016700.1.p, CRI_Ceric.26G029100.1.p, CRI_Ceric.26G029100.2.p, CRI_Ceric.28G043200.1.p, CRI_Ceric.31G045500.1.p, CRI_Ceric.31G045600.1.p, CRI_Ceric.31G045700.1.p, CRI_Ceric.34G014000.1.p, CRI_Ceric.34G014000.2.p, CRI_Ceric.34G014000.3.p, CRI_Ceric.34G014100.1.p, CRI_Ceric.34G014200.1.p, CRI_Ceric.34G014400.1.p		CRE_Cre06.g256500.t1.2, CRE_Cre06.g262950.t1.1				DS_Dusal.0400s00002.1.p, DS_Dusal.0400s00004.1.p, DS_Dusal.0400s00007.1.p	KN_GAQ79452.1, KN_GAQ86519.1, KN_GAQ90012.1	MPA_KAG6554151.1					PP_Pp3c12_20510V3.1.p, PP_Pp3c12_20510V3.2.p, PP_Pp3c12_20510V3.3.p, PP_Pp3c12_20510V3.4.p, PP_Pp3c12_20510V3.5.p, PP_Pp3c12_20510V3.6.p, PP_Pp3c12_20610V3.1.p, PP_Pp3c12_20610V3.2.p, PP_Pp3c19_14130V3.1.p, PP_Pp3c19_14130V3.2.p, PP_Pp3c19_14130V3.3.p, PP_Pp3c2_2960V3.1.p, PP_Pp3c2_2960V3.2.p, PP_Pp3c3_20960V3.1.p, PP_Pp3c3_20960V3.2.p, PP_Pp3c3_21670V3.1.p, PP_Pp3c3_21670V3.2.p, PP_Pp3c3_21670V3.3.p, PP_Pp3c3_21670V3.4.p, PP_Pp3c3_21670V3.5.p, PP_Pp3c4_32330V3.1.p, PP_Pp3c4_32330V3.2.p		SM_403591, SM_414734, SM_416857, SM_421720, SM_431151	SF_Sphfalx04G091200.1.p, SF_Sphfalx04G091400.1.p, SF_Sphfalx04G091500.1.p, SF_Sphfalx04G091600.1.p, SF_Sphfalx04G091600.2.p, SF_Sphfalx04G091600.3.p, SF_Sphfalx04G091900.1.p, SF_Sphfalx10G067500.1.p, SF_Sphfalx10G094500.1.p, SF_Sphfalx10G094500.2.p, SF_Sphfalx10G094500.3.p, SF_Sphfalx10G094500.4.p, SF_Sphfalx11G026400.1.p, SF_Sphfalx15G009200.1.p, SF_Sphfalx15G009300.1.p, SF_Sphfalx15G082700.1.p	SMA_Sphmag04G093400.1.p, SMA_Sphmag04G093400.2.p, SMA_Sphmag04G093500.1.p, SMA_Sphmag04G093500.2.p, SMA_Sphmag04G093600.1.p, SMA_Sphmag04G093700.1.p, SMA_Sphmag04G093700.2.p, SMA_Sphmag04G093700.3.p, SMA_Sphmag04G093700.4.p, SMA_Sphmag04G093700.5.p, SMA_Sphmag04G093700.6.p, SMA_Sphmag04G093800.1.p, SMA_Sphmag04G094000.1.p, SMA_Sphmag04G094000.2.p, SMA_Sphmag04G094100.1.p, SMA_Sphmag04G094200.1.p, SMA_Sphmag04G094300.1.p, SMA_Sphmag04G094400.1.p, SMA_Sphmag04G094500.1.p, SMA_Sphmag04G094500.2.p, SMA_Sphmag10G065000.1.p, SMA_Sphmag10G090000.1.p, SMA_Sphmag10G090000.2.p, SMA_Sphmag10G090000.3.p, SMA_Sphmag15G009300.1.p, SMA_Sphmag15G009400.1.p, SMA_Sphmag15G102200.1.p		VC_Vocar.0007s0171.1.p, VC_Vocar.0007s0173.1.p, VC_Vocar.0007s0173.2.p, VC_Vocar.0007s0174.1.p
OG0000211	ACV_KAI5054120.1, ACV_KAI5056437.1, ACV_KAI5056915.1, ACV_KAI5066106.1, ACV_KAI5066714.1, ACV_KAI5072162.1, ACV_KAI5079919.1, ACV_KAI5080345.1, ACV_KAI5081837.1	AN_MCO5550694.1, AN_MCO5555178.1, AN_MCO5558576.1, AN_MCO5570734.1, AN_MCO5572520.1, AN_MCO5581609.1, AN_MCO5595611.1, AN_MCO5600322.1, AN_MCO5604477.1, AN_MCO5606941.1, AN_MCO5612905.1	AC_Aco003347.1, AC_Aco005474.1, AC_Aco006628.1, AC_Aco008105.1, AC_Aco027402.1	AAB_AagrBONN_evm.model.Sc2ySwM_117.2756.1, AAB_AagrBONN_evm.model.Sc2ySwM_117.2756.2, AAB_AagrBONN_evm.model.Sc2ySwM_117.2756.3, AAB_AagrBONN_evm.model.Sc2ySwM_117.2756.4, AAB_AagrBONN_evm.model.Sc2ySwM_117.2756.5, AAB_AagrBONN_evm.model.Sc2ySwM_117.2756.6, AAB_AagrBONN_evm.model.Sc2ySwM_117.2756.7, AAB_AagrBONN_evm.model.Sc2ySwM_368.192.1, AAB_AagrBONN_evm.model.Sc2ySwM_368.192.2, AAB_AagrBONN_evm.model.Sc2ySwM_368.192.3, AAB_AagrBONN_evm.model.Sc2ySwM_368.192.4	AAO_AagrOXF_evm.model.utg000045l.268.1, AAO_AagrOXF_evm.model.utg000045l.268.2, AAO_AagrOXF_evm.model.utg000045l.268.3, AAO_AagrOXF_evm.model.utg000045l.268.4, AAO_AagrOXF_evm.model.utg000045l.268.5, AAO_AagrOXF_evm.model.utg000045l.268.6, AAO_AagrOXF_evm.model.utg000045l.268.7, AAO_AagrOXF_evm.model.utg000045l.268.8, AAO_AagrOXF_evm.model.utg000091l.132.1, AAO_AagrOXF_evm.model.utg000091l.132.10, AAO_AagrOXF_evm.model.utg000091l.132.11, AAO_AagrOXF_evm.model.utg000091l.132.12, AAO_AagrOXF_evm.model.utg000091l.132.13, AAO_AagrOXF_evm.model.utg000091l.132.2, AAO_AagrOXF_evm.model.utg000091l.132.3, AAO_AagrOXF_evm.model.utg000091l.132.4, AAO_AagrOXF_evm.model.utg000091l.132.5, AAO_AagrOXF_evm.model.utg000091l.132.6, AAO_AagrOXF_evm.model.utg000091l.132.7, AAO_AagrOXF_evm.model.utg000091l.132.8, AAO_AagrOXF_evm.model.utg000091l.132.9	AP_Apun_evm.model.utg000023l.1309.1, AP_Apun_evm.model.utg000023l.1309.10, AP_Apun_evm.model.utg000023l.1309.11, AP_Apun_evm.model.utg000023l.1309.2, AP_Apun_evm.model.utg000023l.1309.3, AP_Apun_evm.model.utg000023l.1309.4, AP_Apun_evm.model.utg000023l.1309.5, AP_Apun_evm.model.utg000023l.1309.6, AP_Apun_evm.model.utg000023l.1309.7, AP_Apun_evm.model.utg000023l.1309.8, AP_Apun_evm.model.utg000023l.1309.9, AP_Apun_evm.model.utg000040l.53.1	AT_NP_001154792.1, AT_NP_001154793.1, AT_NP_001184922.1, AT_NP_001189985.1, AT_NP_001190072.1, AT_NP_001190308.1, AT_NP_001318932.1, AT_NP_001320310.1, AT_NP_001326912.1, AT_NP_001327403.1, AT_NP_001327404.1, AT_NP_001332743.1, AT_NP_172113.1, AT_NP_177458.1, AT_NP_181036.2, AT_NP_189362.1, AT_NP_190796.1, AT_NP_196617.2, AT_NP_199467.2, AT_NP_201137.5, AT_NP_564037.1, AT_NP_566151.1, AT_NP_568297.1, AT_NP_849601.1, AT_NP_973602.1	AF_Azfi_s0032.g024872, AF_Azfi_s0059.g034649, AF_Azfi_s0060.g034715, AF_Azfi_s0163.g054239, AF_Azfi_s0298.g063570, AF_Azfi_s0505.g073947	CPGG1_CepurGG1.1G107100.1.p, CPGG1_CepurGG1.1G107600.1.p, CPGG1_CepurGG1.8G097700.1.p	CPR40_CepurR40.1G099200.1.p, CPR40_CepurR40.1G099800.1.p, CPR40_CepurR40.8G102000.1.p	CRI_Ceric.01G079700.1.p, CRI_Ceric.01G079700.2.p, CRI_Ceric.01G079700.3.p, CRI_Ceric.01G079700.4.p, CRI_Ceric.14G090300.1.p, CRI_Ceric.14G090300.2.p, CRI_Ceric.14G090300.3.p, CRI_Ceric.14G090300.4.p, CRI_Ceric.14G090300.5.p, CRI_Ceric.14G090300.6.p, CRI_Ceric.14G095200.1.p, CRI_Ceric.14G095200.2.p, CRI_Ceric.14G095200.3.p, CRI_Ceric.14G095200.4.p, CRI_Ceric.14G095200.5.p, CRI_Ceric.14G095200.6.p, CRI_Ceric.23G026600.1.p, CRI_Ceric.23G026600.2.p, CRI_Ceric.23G026600.3.p, CRI_Ceric.23G026600.4.p, CRI_Ceric.31G056100.1.p, CRI_Ceric.31G056100.2.p, CRI_Ceric.31G056100.3.p, CRI_Ceric.38G016200.1.p, CRI_Ceric.38G016200.2.p	CB_GBG65178.1	CRE_Cre03.g168050.t1.2, CRE_Cre08.g367300.t1.1	CZ_Cz01g40060.t1, CZ_Cz08g10080.t1	CK_CKAN_00026200, CK_CKAN_00238700, CK_CKAN_01256300, CK_CKAN_01392600, CK_CKAN_01392700, CK_CKAN_01539200, CK_CKAN_01830900	CS_39137, CS_43706, CS_45033	DS_Dusal.0795s00001.1.p, DS_Dusal.1152s00002.1.p	KN_GAQ78068.1, KN_GAQ81124.1, KN_GAQ85915.1	MPA_KAG6553500.1, MPA_KAG6554780.1, MPA_KAG6555385.1	MPO_Mapoly0001s0365.1.p, MPO_Mapoly0010s0030.1.p, MPO_Mapoly0010s0030.2.p, MPO_Mapoly0042s0064.1.p	MP_124158, MP_149223, MP_18656, MP_48355	MG_MgTOL.D1234.1.p, MG_MgTOL.F1836.1.p, MG_MgTOL.G0482.1.p, MG_MgTOL.G0482.2.p, MG_MgTOL.G0584.1.p, MG_MgTOL.H2004.1.p, MG_MgTOL.I0528.1.p, MG_MgTOL.M0265.1.p, MG_MgTOL.M0754.1.p	OL_13787, OL_15581, OL_87629	PP_Pp3c12_15340V3.1.p, PP_Pp3c18_15420V3.1.p, PP_Pp3c18_15420V3.2.p, PP_Pp3c19_8020V3.1.p, PP_Pp3c21_9250V3.1.p, PP_Pp3c21_9250V3.2.p, PP_Pp3c22_7000V3.1.p, PP_Pp3c22_7000V3.10.p, PP_Pp3c22_7000V3.2.p, PP_Pp3c22_7000V3.3.p, PP_Pp3c22_7000V3.4.p, PP_Pp3c22_7000V3.5.p, PP_Pp3c22_7000V3.6.p, PP_Pp3c22_7000V3.7.p, PP_Pp3c22_7000V3.8.p, PP_Pp3c22_7000V3.9.p, PP_Pp3c4_19130V3.1.p, PP_Pp3c4_19130V3.2.p, PP_Pp3c4_19180V3.1.p, PP_Pp3c4_19180V3.2.p	SC_Sacu_v1.1_s0004.g002096, SC_Sacu_v1.1_s0019.g007837, SC_Sacu_v1.1_s0034.g011182, SC_Sacu_v1.1_s0131.g022083, SC_Sacu_v1.1_s0260.g026879	SM_28941, SM_57616, SM_83947	SF_Sphfalx01G048100.1.p, SF_Sphfalx01G144300.1.p, SF_Sphfalx01G144300.2.p, SF_Sphfalx02G018200.1.p, SF_Sphfalx02G018200.2.p, SF_Sphfalx02G018200.3.p, SF_Sphfalx02G018200.4.p, SF_Sphfalx02G018200.5.p, SF_Sphfalx02G018200.6.p, SF_Sphfalx02G018200.7.p, SF_Sphfalx05G059400.1.p, SF_Sphfalx10G102700.1.p, SF_Sphfalx11G112200.1.p	SMA_Sphmag01G045300.1.p, SMA_Sphmag01G129000.1.p, SMA_Sphmag02G013400.1.p, SMA_Sphmag02G013400.10.p, SMA_Sphmag02G013400.11.p, SMA_Sphmag02G013400.12.p, SMA_Sphmag02G013400.13.p, SMA_Sphmag02G013400.14.p, SMA_Sphmag02G013400.15.p, SMA_Sphmag02G013400.16.p, SMA_Sphmag02G013400.17.p, SMA_Sphmag02G013400.18.p, SMA_Sphmag02G013400.19.p, SMA_Sphmag02G013400.2.p, SMA_Sphmag02G013400.3.p, SMA_Sphmag02G013400.4.p, SMA_Sphmag02G013400.5.p, SMA_Sphmag02G013400.6.p, SMA_Sphmag02G013400.7.p, SMA_Sphmag02G013400.8.p, SMA_Sphmag02G013400.9.p, SMA_Sphmag05G066000.1.p, SMA_Sphmag10G099000.1.p, SMA_Sphmag10G099000.2.p, SMA_Sphmag10G099000.3.p, SMA_Sphmag10G099000.4.p, SMA_Sphmag10G099000.5.p, SMA_Sphmag10G099000.6.p, SMA_Sphmag10G099000.7.p, SMA_Sphmag11G115500.1.p	TP_Thupl.29377358s0018.1.p, TP_Thupl.29378002s0003.1.p, TP_Thupl.29378002s0003.2.p, TP_Thupl.29379090s0004.1.p, TP_Thupl.29379090s0004.2.p, TP_Thupl.29379090s0004.3.p, TP_Thupl.29379090s0004.4.p, TP_Thupl.29379090s0004.5.p, TP_Thupl.29379090s0004.6.p, TP_Thupl.29379090s0004.7.p, TP_Thupl.29379343s0014.1.p, TP_Thupl.29379343s0014.2.p, TP_Thupl.29379343s0014.3.p, TP_Thupl.29379343s0014.4.p, TP_Thupl.29379343s0014.5.p, TP_Thupl.29379343s0014.6.p, TP_Thupl.29379343s0014.7.p, TP_Thupl.29379400s0007.1.p, TP_Thupl.29379765s0015.1.p, TP_Thupl.29379765s0015.2.p, TP_Thupl.29379765s0015.3.p	VC_Vocar.0020s0022.1.p, VC_Vocar.0040s0095.1.p
OG0000212	ACV_KAI5054319.1, ACV_KAI5056333.1, ACV_KAI5060829.1, ACV_KAI5061817.1, ACV_KAI5065023.1, ACV_KAI5065145.1, ACV_KAI5065642.1, ACV_KAI5069102.1, ACV_KAI5071411.1, ACV_KAI5072193.1, ACV_KAI5074099.1, ACV_KAI5076327.1, ACV_KAI5084273.1	AN_MCO5546752.1, AN_MCO5551370.1, AN_MCO5551371.1, AN_MCO5556697.1, AN_MCO5560915.1, AN_MCO5566452.1, AN_MCO5581354.1, AN_MCO5582108.1, AN_MCO5585754.1, AN_MCO5587018.1, AN_MCO5597571.1, AN_MCO5606091.1, AN_MCO5608264.1, AN_MCO5608854.1, AN_MCO5611514.1, AN_MCO5612242.1, AN_MCO5612669.1, AN_MCO5614293.1	AC_Aco004456.1, AC_Aco004464.1, AC_Aco007656.1, AC_Aco009618.1, AC_Aco021313.1, AC_Aco023808.1	AAB_AagrBONN_evm.model.Sc2ySwM_117.1204.1, AAB_AagrBONN_evm.model.Sc2ySwM_368.188.1, AAB_AagrBONN_evm.model.Sc2ySwM_368.188.2, AAB_AagrBONN_evm.model.Sc2ySwM_368.188.3, AAB_AagrBONN_evm.model.Sc2ySwM_368.188.4, AAB_AagrBONN_evm.model.Sc2ySwM_368.188.5, AAB_AagrBONN_evm.model.Sc2ySwM_368.188.6, AAB_AagrBONN_evm.model.Sc2ySwM_368.188.7	AAO_AagrOXF_evm.model.utg000045l.272.1, AAO_AagrOXF_evm.model.utg000045l.272.10, AAO_AagrOXF_evm.model.utg000045l.272.11, AAO_AagrOXF_evm.model.utg000045l.272.2, AAO_AagrOXF_evm.model.utg000045l.272.3, AAO_AagrOXF_evm.model.utg000045l.272.4, AAO_AagrOXF_evm.model.utg000045l.272.5, AAO_AagrOXF_evm.model.utg000045l.272.6, AAO_AagrOXF_evm.model.utg000045l.272.7, AAO_AagrOXF_evm.model.utg000045l.272.8, AAO_AagrOXF_evm.model.utg000045l.272.9, AAO_AagrOXF_evm.model.utg000083l.113.1, AAO_AagrOXF_evm.model.utg000083l.113.2	AP_Apun_evm.model.utg000040l.49.1, AP_Apun_evm.model.utg000058l.94.1, AP_Apun_evm.model.utg000058l.94.2, AP_Apun_evm.model.utg000058l.94.3	AT_NP_001031044.1, AT_NP_001117282.1, AT_NP_001190526.1, AT_NP_001318188.1, AT_NP_001318518.1, AT_NP_001319984.1, AT_NP_001323851.1, AT_NP_001328912.1, AT_NP_001330551.1, AT_NP_001330786.1, AT_NP_001330853.1, AT_NP_001330854.1, AT_NP_001330855.1, AT_NP_172869.2, AT_NP_175569.1, AT_NP_178410.2, AT_NP_193572.1, AT_NP_197031.3, AT_NP_199431.1, AT_NP_200118.3, AT_NP_850026.1, AT_NP_851040.1	AF_Azfi_s0006.g010478, AF_Azfi_s0021.g015632, AF_Azfi_s0021.g015733, AF_Azfi_s0033.g025064, AF_Azfi_s0074.g037320, AF_Azfi_s0078.g038192, AF_Azfi_s0090.g042794, AF_Azfi_s0194.g057204, AF_Azfi_s0280.g062273, AF_Azfi_s2745.g112879	CPGG1_CepurGG1.2G033300.1.p, CPGG1_CepurGG1.6G138600.1.p	CPR40_CepurR40.2G034200.1.p, CPR40_CepurR40.6G143700.1.p, CPR40_CepurR40.6G143700.10.p, CPR40_CepurR40.6G143700.2.p, CPR40_CepurR40.6G143700.3.p, CPR40_CepurR40.6G143700.4.p, CPR40_CepurR40.6G143700.5.p, CPR40_CepurR40.6G143700.6.p, CPR40_CepurR40.6G143700.7.p, CPR40_CepurR40.6G143700.8.p, CPR40_CepurR40.6G143700.9.p	CRI_Ceric.01G083700.1.p, CRI_Ceric.02G052900.1.p, CRI_Ceric.03G027000.1.p, CRI_Ceric.03G027000.10.p, CRI_Ceric.03G027000.11.p, CRI_Ceric.03G027000.12.p, CRI_Ceric.03G027000.13.p, CRI_Ceric.03G027000.14.p, CRI_Ceric.03G027000.2.p, CRI_Ceric.03G027000.3.p, CRI_Ceric.03G027000.4.p, CRI_Ceric.03G027000.5.p, CRI_Ceric.03G027000.6.p, CRI_Ceric.03G027000.7.p, CRI_Ceric.03G027000.8.p, CRI_Ceric.03G027000.9.p, CRI_Ceric.12G072200.2.p, CRI_Ceric.14G007100.1.p, CRI_Ceric.14G007100.2.p, CRI_Ceric.14G023600.1.p, CRI_Ceric.17G032000.1.p, CRI_Ceric.17G032000.2.p, CRI_Ceric.17G032000.3.p, CRI_Ceric.17G032000.4.p, CRI_Ceric.17G032000.5.p, CRI_Ceric.17G032000.6.p, CRI_Ceric.17G032000.7.p, CRI_Ceric.24G065400.1.p, CRI_Ceric.24G065400.10.p, CRI_Ceric.24G065400.2.p, CRI_Ceric.24G065400.3.p, CRI_Ceric.24G065400.4.p, CRI_Ceric.24G065400.5.p, CRI_Ceric.24G065400.6.p, CRI_Ceric.24G065400.7.p, CRI_Ceric.24G065400.8.p, CRI_Ceric.24G065400.9.p, CRI_Ceric.25G027100.1.p, CRI_Ceric.25G027100.2.p, CRI_Ceric.25G027100.3.p, CRI_Ceric.25G027100.4.p, CRI_Ceric.25G027100.5.p, CRI_Ceric.25G027100.6.p, CRI_Ceric.26G008900.1.p, CRI_Ceric.32G028300.1.p, CRI_Ceric.32G028300.2.p, CRI_Ceric.32G061200.1.p, CRI_Ceric.32G061200.2.p	CB_GBG73588.1	CRE_Cre17.g707400.t1.2	CZ_Cz03g31220.t1	CK_CKAN_00232300, CK_CKAN_00244500, CK_CKAN_00361000, CK_CKAN_00361100, CK_CKAN_01051000, CK_CKAN_01278200, CK_CKAN_01311400, CK_CKAN_01472300, CK_CKAN_01540800, CK_CKAN_01547200, CK_CKAN_01864200, CK_CKAN_02009400, CK_CKAN_02315900, CK_CKAN_02417600	CS_59455	DS_Dusal.1007s00003.1.p	KN_GAQ84114.1	MPA_KAG6546175.1	MPO_Mapoly0022s0041.1.p, MPO_Mapoly0022s0041.2.p		MG_MgTOL.B0534.1.p, MG_MgTOL.B0534.2.p, MG_MgTOL.B0534.3.p, MG_MgTOL.B0534.4.p, MG_MgTOL.B1542.1.p, MG_MgTOL.B1542.2.p, MG_MgTOL.C0338.1.p, MG_MgTOL.F0217.1.p, MG_MgTOL.H0972.1.p, MG_MgTOL.H2362.1.p, MG_MgTOL.L1089.1.p, MG_MgTOL.L1089.2.p, MG_MgTOL.M0934.1.p	OL_15661	PP_Pp3c14_13560V3.1.p, PP_Pp3c14_13560V3.10.p, PP_Pp3c14_13560V3.11.p, PP_Pp3c14_13560V3.12.p, PP_Pp3c14_13560V3.13.p, PP_Pp3c14_13560V3.14.p, PP_Pp3c14_13560V3.15.p, PP_Pp3c14_13560V3.16.p, PP_Pp3c14_13560V3.17.p, PP_Pp3c14_13560V3.18.p, PP_Pp3c14_13560V3.19.p, PP_Pp3c14_13560V3.2.p, PP_Pp3c14_13560V3.20.p, PP_Pp3c14_13560V3.21.p, PP_Pp3c14_13560V3.22.p, PP_Pp3c14_13560V3.23.p, PP_Pp3c14_13560V3.24.p, PP_Pp3c14_13560V3.25.p, PP_Pp3c14_13560V3.26.p, PP_Pp3c14_13560V3.3.p, PP_Pp3c14_13560V3.4.p, PP_Pp3c14_13560V3.5.p, PP_Pp3c14_13560V3.6.p, PP_Pp3c14_13560V3.7.p, PP_Pp3c14_13560V3.8.p, PP_Pp3c14_13560V3.9.p	SC_Sacu_v1.1_s0020.g008079, SC_Sacu_v1.1_s0026.g009457, SC_Sacu_v1.1_s0059.g015180, SC_Sacu_v1.1_s0068.g016472, SC_Sacu_v1.1_s0069.g016541, SC_Sacu_v1.1_s0099.g019575, SC_Sacu_v1.1_s0108.g020404	SM_445677, SM_73985	SF_Sphfalx10G058500.1.p, SF_Sphfalx13G081300.1.p, SF_Sphfalx13G081300.2.p, SF_Sphfalx13G081300.3.p, SF_Sphfalx14G059300.1.p, SF_Sphfalx14G059300.2.p, SF_Sphfalx14G059300.3.p, SF_Sphfalx14G059300.4.p	SMA_Sphmag13G080500.1.p, SMA_Sphmag13G080500.2.p, SMA_Sphmag13G080500.3.p, SMA_Sphmag13G080500.4.p, SMA_Sphmag13G080500.5.p, SMA_Sphmag14G058700.1.p, SMA_Sphmag14G058700.2.p, SMA_Sphmag14G058700.3.p, SMA_Sphmag14G058700.4.p	TP_Thupl.29377079s0008.1.p, TP_Thupl.29378264s0002.1.p, TP_Thupl.29378264s0002.2.p, TP_Thupl.29379736s0013.1.p, TP_Thupl.29379736s0013.2.p, TP_Thupl.29379736s0013.3.p, TP_Thupl.29379736s0013.4.p, TP_Thupl.29379736s0013.5.p, TP_Thupl.29379736s0013.6.p, TP_Thupl.29379736s0013.7.p, TP_Thupl.29379783s0007.1.p, TP_Thupl.29379783s0007.2.p, TP_Thupl.29379783s0007.3.p, TP_Thupl.29380226s0007.1.p, TP_Thupl.29380226s0007.2.p, TP_Thupl.29380684s0012.1.p, TP_Thupl.29380684s0012.2.p, TP_Thupl.29380684s0012.3.p, TP_Thupl.29380684s0012.4.p, TP_Thupl.29380684s0012.5.p, TP_Thupl.29380684s0012.6.p, TP_Thupl.29380684s0012.7.p	VC_Vocar.0021s0076.1.p
OG0000213	ACV_KAI5065305.1, ACV_KAI5074525.1, ACV_KAI5074983.1, ACV_KAI5079603.1, ACV_KAI5081969.1, ACV_KAI5081970.1, ACV_KAI5084219.1, ACV_KAI5084982.1	AN_MCO5552224.1, AN_MCO5572324.1, AN_MCO5584846.1, AN_MCO5586005.1, AN_MCO5597013.1, AN_MCO5602610.1, AN_MCO5605698.1, AN_MCO5610370.1, AN_MCO5612271.1	AC_Aco002698.1, AC_Aco005712.1, AC_Aco011809.1	AAB_AagrBONN_evm.model.Sc2ySwM_117.70.1, AAB_AagrBONN_evm.model.Sc2ySwM_117.70.2, AAB_AagrBONN_evm.model.Sc2ySwM_117.70.3, AAB_AagrBONN_evm.model.Sc2ySwM_228.1041.1, AAB_AagrBONN_evm.model.Sc2ySwM_228.1041.2, AAB_AagrBONN_evm.model.Sc2ySwM_228.1638.1, AAB_AagrBONN_evm.model.Sc2ySwM_344.408.1, AAB_AagrBONN_evm.model.Sc2ySwM_362.1200.1	AAO_AagrOXF_evm.model.utg000014l.63.1, AAO_AagrOXF_evm.model.utg000017l.118.1, AAO_AagrOXF_evm.model.utg000028l.72.1, AAO_AagrOXF_evm.model.utg000049l.582.1, AAO_AagrOXF_evm.model.utg000049l.582.2, AAO_AagrOXF_evm.model.utg000049l.582.3, AAO_AagrOXF_evm.model.utg000063l.86.1, AAO_AagrOXF_evm.model.utg000063l.86.2, AAO_AagrOXF_evm.model.utg000063l.86.3, AAO_AagrOXF_evm.model.utg000063l.86.4, AAO_AagrOXF_evm.model.utg000080l.123.1, AAO_AagrOXF_evm.model.utg000080l.123.2	AP_Apun_evm.model.utg000038l.211.1, AP_Apun_evm.model.utg000039l.541.1, AP_Apun_evm.model.utg000039l.541.2, AP_Apun_evm.model.utg000117l.45.1, AP_Apun_evm.model.utg000117l.45.2, AP_Apun_evm.model.utg000117l.45.3, AP_Apun_evm.model.utg000192l.149.1, AP_Apun_evm.model.utg000192l.149.2, AP_Apun_evm.model.utg000192l.149.3, AP_Apun_evm.model.utg000282l.53.1	AT_NP_001323338.1, AT_NP_177740.1, AT_NP_564977.1, AT_NP_567714.1	AF_Azfi_s0015.g013850, AF_Azfi_s0065.g035819, AF_Azfi_s0104.g044887	CPGG1_CepurGG1.11G162200.1.p, CPGG1_CepurGG1.11G162200.2.p, CPGG1_CepurGG1.11G162200.3.p, CPGG1_CepurGG1.4G143500.1.p, CPGG1_CepurGG1.4G143500.2.p, CPGG1_CepurGG1.4G143500.3.p, CPGG1_CepurGG1.6G044000.1.p, CPGG1_CepurGG1.8G030500.1.p, CPGG1_CepurGG1.9G186900.1.p	CPR40_CepurR40.11G166400.1.p, CPR40_CepurR40.11G166400.2.p, CPR40_CepurR40.11G166400.3.p, CPR40_CepurR40.4G142100.1.p, CPR40_CepurR40.4G142100.2.p, CPR40_CepurR40.4G142100.3.p, CPR40_CepurR40.4G142100.4.p, CPR40_CepurR40.6G047300.1.p, CPR40_CepurR40.6G047300.2.p, CPR40_CepurR40.8G031600.1.p, CPR40_CepurR40.9G189200.1.p	CRI_Ceric.06G047800.1.p, CRI_Ceric.06G047800.2.p, CRI_Ceric.06G047800.3.p, CRI_Ceric.11G067000.1.p, CRI_Ceric.11G067000.2.p, CRI_Ceric.11G067000.3.p, CRI_Ceric.11G067000.4.p, CRI_Ceric.12G070100.1.p, CRI_Ceric.12G070100.2.p, CRI_Ceric.12G070100.3.p, CRI_Ceric.17G028300.1.p, CRI_Ceric.17G028300.2.p, CRI_Ceric.1Z278000.1.p, CRI_Ceric.21G024900.1.p, CRI_Ceric.26G011800.1.p, CRI_Ceric.26G011800.2.p, CRI_Ceric.26G011800.3.p	CB_GBG64666.1, CB_GBG73693.1	CRE_Cre08.g362450.t1.2, CRE_Cre08.g384750.t1.1, CRE_Cre08.g385500.t1.2, CRE_Cre08.g385500.t2.1	CZ_Cz08g03210.t1, CZ_Cz09g16070.t1	CK_CKAN_00114400, CK_CKAN_01916000, CK_CKAN_01974800, CK_CKAN_02238300	CS_17342, CS_19451, CS_28437, CS_47893	DS_Dusal.0084s00022.1.p, DS_Dusal.0367s00013.1.p, DS_Dusal.0367s00013.2.p, DS_Dusal.0430s00012.1.p	KN_GAQ78433.1, KN_GAQ81605.1, KN_GAQ85297.1, KN_GAQ85380.1	MPA_KAG6541131.1, MPA_KAG6542753.1, MPA_KAG6543860.1, MPA_KAG6547018.1, MPA_KAG6549057.1, MPA_KAG6549613.1	MPO_Mapoly0020s0005.1.p, MPO_Mapoly0024s0059.1.p, MPO_Mapoly0033s0036.1.p, MPO_Mapoly0033s0036.2.p, MPO_Mapoly0040s0003.1.p, MPO_Mapoly0040s0003.2.p, MPO_Mapoly0040s0003.3.p, MPO_Mapoly0040s0003.4.p, MPO_Mapoly0061s0041.1.p, MPO_Mapoly0285s0001.1.p	MP_26376, MP_26488, MP_28161, MP_30498, MP_52425	MG_MgTOL.C0494.1.p, MG_MgTOL.E0112.1.p, MG_MgTOL.H0685.1.p, MG_MgTOL.H0685.2.p, MG_MgTOL.H0685.3.p, MG_MgTOL.J1712.1.p, MG_MgTOL.J1712.2.p	OL_18258, OL_35756, OL_36075, OL_46693	PP_Pp3c11_6560V3.1.p, PP_Pp3c11_6560V3.2.p, PP_Pp3c11_6560V3.3.p, PP_Pp3c11_6560V3.4.p, PP_Pp3c13_20160V3.1.p, PP_Pp3c13_20160V3.2.p, PP_Pp3c13_20160V3.3.p, PP_Pp3c17_1120V3.1.p, PP_Pp3c21_19790V3.1.p, PP_Pp3c21_19790V3.2.p, PP_Pp3c21_19790V3.3.p, PP_Pp3c22_22380V3.1.p, PP_Pp3c22_22380V3.2.p, PP_Pp3c22_22380V3.3.p, PP_Pp3c22_22380V3.4.p, PP_Pp3c2_3670V3.1.p, PP_Pp3c2_3670V3.2.p, PP_Pp3c2_3670V3.3.p, PP_Pp3c2_3670V3.4.p, PP_Pp3c2_3670V3.5.p, PP_Pp3c2_3670V3.6.p, PP_Pp3c4_15970V3.1.p, PP_Pp3c4_15970V3.2.p, PP_Pp3c4_15970V3.3.p, PP_Pp3c4_15970V3.4.p, PP_Pp3c4_15970V3.5.p, PP_Pp3c4_15970V3.6.p, PP_Pp3c4_15970V3.7.p	SC_Sacu_v1.1_s0008.g003998, SC_Sacu_v1.1_s0200.g025581, SC_Sacu_v1.1_s0420.g027363	SM_127605, SM_33940, SM_404058, SM_79072, SM_97625	SF_Sphfalx02G111300.1.p, SF_Sphfalx02G148400.1.p, SF_Sphfalx04G026300.1.p, SF_Sphfalx04G026300.2.p, SF_Sphfalx04G026300.3.p, SF_Sphfalx04G026300.4.p, SF_Sphfalx04G026300.5.p, SF_Sphfalx04G026300.6.p, SF_Sphfalx04G026300.7.p, SF_Sphfalx04G026300.8.p, SF_Sphfalx04G026300.9.p, SF_Sphfalx10G025000.1.p, SF_Sphfalx10G025000.10.p, SF_Sphfalx10G025000.11.p, SF_Sphfalx10G025000.12.p, SF_Sphfalx10G025000.13.p, SF_Sphfalx10G025000.14.p, SF_Sphfalx10G025000.15.p, SF_Sphfalx10G025000.16.p, SF_Sphfalx10G025000.17.p, SF_Sphfalx10G025000.2.p, SF_Sphfalx10G025000.3.p, SF_Sphfalx10G025000.4.p, SF_Sphfalx10G025000.5.p, SF_Sphfalx10G025000.6.p, SF_Sphfalx10G025000.7.p, SF_Sphfalx10G025000.8.p, SF_Sphfalx10G025000.9.p, SF_Sphfalx15G071100.1.p, SF_Sphfalx15G071100.2.p, SF_Sphfalx17G019100.1.p, SF_Sphfalx17G019100.2.p, SF_Sphfalx17G019100.3.p, SF_Sphfalx19G068400.1.p	SMA_Sphmag02G111900.1.p, SMA_Sphmag02G148700.1.p, SMA_Sphmag04G029500.1.p, SMA_Sphmag04G029500.10.p, SMA_Sphmag04G029500.11.p, SMA_Sphmag04G029500.12.p, SMA_Sphmag04G029500.13.p, SMA_Sphmag04G029500.14.p, SMA_Sphmag04G029500.2.p, SMA_Sphmag04G029500.3.p, SMA_Sphmag04G029500.4.p, SMA_Sphmag04G029500.5.p, SMA_Sphmag04G029500.6.p, SMA_Sphmag04G029500.7.p, SMA_Sphmag04G029500.8.p, SMA_Sphmag04G029500.9.p, SMA_Sphmag10G021500.1.p, SMA_Sphmag10G021500.2.p, SMA_Sphmag10G021500.3.p, SMA_Sphmag10G021500.4.p, SMA_Sphmag10G021500.5.p, SMA_Sphmag15G073100.1.p, SMA_Sphmag15G073100.2.p, SMA_Sphmag15G073100.3.p, SMA_Sphmag15G073100.4.p, SMA_Sphmag17G018900.1.p, SMA_Sphmag17G018900.10.p, SMA_Sphmag17G018900.2.p, SMA_Sphmag17G018900.3.p, SMA_Sphmag17G018900.5.p, SMA_Sphmag17G018900.6.p, SMA_Sphmag17G018900.7.p, SMA_Sphmag17G018900.8.p, SMA_Sphmag17G018900.9.p, SMA_Sphmag19G072200.1.p	TP_Thupl.29343597s0001.1.p, TP_Thupl.29343989s0001.1.p, TP_Thupl.29378023s0009.1.p, TP_Thupl.29378023s0010.1.p, TP_Thupl.29378023s0012.1.p, TP_Thupl.29378023s0013.1.p, TP_Thupl.29379424s0012.1.p, TP_Thupl.29381141s0003.1.p, TP_Thupl.29381716s0016.1.p, TP_Thupl.29381826s0002.1.p	VC_Vocar.0008s0085.1.p, VC_Vocar.0021s0194.1.p
OG0000214	ACV_KAI5061846.1, ACV_KAI5063862.1, ACV_KAI5065122.1, ACV_KAI5068935.1, ACV_KAI5070531.1, ACV_KAI5073219.1, ACV_KAI5074079.1, ACV_KAI5076588.1, ACV_KAI5077028.1, ACV_KAI5077370.1	AN_MCO5549287.1, AN_MCO5551324.1, AN_MCO5552554.1, AN_MCO5554275.1, AN_MCO5558736.1, AN_MCO5558761.1, AN_MCO5563982.1, AN_MCO5570255.1, AN_MCO5571909.1, AN_MCO5587780.1, AN_MCO5590324.1, AN_MCO5590325.1, AN_MCO5590327.1, AN_MCO5590328.1, AN_MCO5590437.1, AN_MCO5590948.1, AN_MCO5590949.1, AN_MCO5590950.1, AN_MCO5590951.1, AN_MCO5592490.1, AN_MCO5600070.1, AN_MCO5608262.1, AN_MCO5611769.1	AC_Aco004945.1, AC_Aco013318.1, AC_Aco016846.1, AC_Aco021483.1, AC_Aco021489.1, AC_Aco023893.1, AC_Aco023896.1, AC_Aco024823.1	AAB_AagrBONN_evm.model.Sc2ySwM_114.26.1, AAB_AagrBONN_evm.model.Sc2ySwM_114.34.1, AAB_AagrBONN_evm.model.Sc2ySwM_117.1269.1, AAB_AagrBONN_evm.model.Sc2ySwM_340.2018.1, AAB_AagrBONN_evm.model.Sc2ySwM_340.2077.1, AAB_AagrBONN_evm.model.Sc2ySwM_344.1026.1, AAB_AagrBONN_evm.model.Sc2ySwM_344.330.1, AAB_AagrBONN_evm.model.Sc2ySwM_344.383.1, AAB_AagrBONN_evm.model.Sc2ySwM_344.3898.1, AAB_AagrBONN_evm.model.Sc2ySwM_344.391.1, AAB_AagrBONN_evm.model.Sc2ySwM_344.398.1, AAB_AagrBONN_evm.model.Sc2ySwM_344.4640.3, AAB_AagrBONN_evm.model.Sc2ySwM_344.4640.6, AAB_AagrBONN_evm.model.Sc2ySwM_344.5613.1, AAB_AagrBONN_evm.model.Sc2ySwM_362.1375.1, AAB_AagrBONN_evm.model.Sc2ySwM_362.1985.1, AAB_AagrBONN_evm.model.Sc2ySwM_362.337.1, AAB_AagrBONN_evm.model.Sc2ySwM_362.440.1, AAB_AagrBONN_evm.model.Sc2ySwM_368.1181.1, AAB_AagrBONN_evm.model.Sc2ySwM_368.1244.1, AAB_AagrBONN_evm.model.Sc2ySwM_368.1285.1, AAB_AagrBONN_evm.model.Sc2ySwM_368.1997.1, AAB_AagrBONN_evm.model.Sc2ySwM_368.2009.1, AAB_AagrBONN_evm.model.Sc2ySwM_368.221.1, AAB_AagrBONN_evm.model.Sc2ySwM_368.221.2, AAB_AagrBONN_evm.model.Sc2ySwM_368.228.1, AAB_AagrBONN_evm.model.Sc2ySwM_368.2562.1	AAO_AagrOXF_evm.model.utg000003l.661.1, AAO_AagrOXF_evm.model.utg000005l.75.1, AAO_AagrOXF_evm.model.utg000005l.75.2, AAO_AagrOXF_evm.model.utg000005l.75.3, AAO_AagrOXF_evm.model.utg000005l.89.1, AAO_AagrOXF_evm.model.utg000010l.231.1, AAO_AagrOXF_evm.model.utg000010l.231.2, AAO_AagrOXF_evm.model.utg000010l.231.3, AAO_AagrOXF_evm.model.utg000010l.354.1, AAO_AagrOXF_evm.model.utg000012l.151.1, AAO_AagrOXF_evm.model.utg000012l.154.1, AAO_AagrOXF_evm.model.utg000027l.342.1, AAO_AagrOXF_evm.model.utg000028l.82.1, AAO_AagrOXF_evm.model.utg000028l.87.1, AAO_AagrOXF_evm.model.utg000028l.92.1, AAO_AagrOXF_evm.model.utg000041l.251.1, AAO_AagrOXF_evm.model.utg000045l.222.1, AAO_AagrOXF_evm.model.utg000045l.229.1, AAO_AagrOXF_evm.model.utg000045l.229.3, AAO_AagrOXF_evm.model.utg000050l.438.1, AAO_AagrOXF_evm.model.utg000057l.29.1, AAO_AagrOXF_evm.model.utg000057l.32.1, AAO_AagrOXF_evm.model.utg000080l.133.1, AAO_AagrOXF_evm.model.utg000083l.44.1, AAO_AagrOXF_evm.model.utg000165l.11.1, AAO_AagrOXF_evm.model.utg000165l.23.1	AP_Apun_evm.model.utg000031l.10.1, AP_Apun_evm.model.utg000031l.25.1, AP_Apun_evm.model.utg000038l.192.1, AP_Apun_evm.model.utg000040l.77.1, AP_Apun_evm.model.utg000040l.84.1, AP_Apun_evm.model.utg000041l.196.1, AP_Apun_evm.model.utg000041l.198.1, AP_Apun_evm.model.utg000041l.309.1, AP_Apun_evm.model.utg000043l.872.1, AP_Apun_evm.model.utg000044l.77.1, AP_Apun_evm.model.utg000049l.154.1, AP_Apun_evm.model.utg000049l.16.1, AP_Apun_evm.model.utg000051l.1003.1, AP_Apun_evm.model.utg000051l.1003.2, AP_Apun_evm.model.utg000051l.1003.3, AP_Apun_evm.model.utg000051l.1003.4, AP_Apun_evm.model.utg000051l.1003.5, AP_Apun_evm.model.utg000051l.1003.6, AP_Apun_evm.model.utg000051l.1024.1, AP_Apun_evm.model.utg000051l.1024.3, AP_Apun_evm.model.utg000051l.1024.4, AP_Apun_evm.model.utg000058l.29.1, AP_Apun_evm.model.utg000107l.240.1, AP_Apun_evm.model.utg000111l.103.1, AP_Apun_evm.model.utg000116l.235.1, AP_Apun_evm.model.utg000116l.236.1, AP_Apun_evm.model.utg000116l.240.1, AP_Apun_evm.model.utg000116l.251.1, AP_Apun_evm.model.utg000117l.23.1, AP_Apun_evm.model.utg000117l.33.1, AP_Apun_evm.model.utg000134l.55.1, AP_Apun_evm.model.utg000134l.55.3, AP_Apun_evm.model.utg000145l.187.1, AP_Apun_evm.model.utg000145l.287.1, AP_Apun_evm.model.utg000149l.28.1, AP_Apun_evm.model.utg000154l.3.1, AP_Apun_evm.model.utg000173l.134.1, AP_Apun_evm.model.utg000256l.62.1	AT_NP_001154349.1, AT_NP_001322718.1, AT_NP_173275.4, AT_NP_173910.1, AT_NP_190952.2, AT_NP_195827.1, AT_NP_201480.3, AT_NP_565552.1, AT_NP_850041.1	AF_Azfi_s0006.g010414, AF_Azfi_s0279.g062266, AF_Azfi_s0301.g063675, AF_Azfi_s0320.g064467, AF_Azfi_s0585.g078526, AF_Azfi_s1324.g101452	CPGG1_CepurGG1.2G143000.1.p, CPGG1_CepurGG1.2G143000.2.p, CPGG1_CepurGG1.2G143200.1.p, CPGG1_CepurGG1.5G193500.1.p, CPGG1_CepurGG1.5G193500.2.p, CPGG1_CepurGG1.5G193500.3.p, CPGG1_CepurGG1.5G193500.4.p, CPGG1_CepurGG1.UG020000.1.p, CPGG1_CepurGG1.UG020000.2.p	CPR40_CepurR40.2G167400.1.p, CPR40_CepurR40.2G167600.1.p, CPR40_CepurR40.2G167600.2.p, CPR40_CepurR40.5G200500.1.p, CPR40_CepurR40.VG136400.1.p	CRI_Ceric.07G000100.1.p, CRI_Ceric.08G039300.4.p, CRI_Ceric.09G101600.1.p, CRI_Ceric.09G101600.2.p, CRI_Ceric.16G074900.1.p, CRI_Ceric.23G070400.1.p, CRI_Ceric.23G070400.2.p, CRI_Ceric.24G017700.1.p, CRI_Ceric.24G017700.2.p, CRI_Ceric.24G017700.3.p, CRI_Ceric.24G017700.4.p, CRI_Ceric.24G024300.1.p, CRI_Ceric.25G010100.1.p, CRI_Ceric.25G010100.2.p, CRI_Ceric.25G010100.3.p, CRI_Ceric.25G010100.4.p, CRI_Ceric.36G010100.1.p, CRI_Ceric.36G010100.2.p, CRI_Ceric.36G010100.3.p, CRI_Ceric.36G010100.4.p, CRI_Ceric.36G010400.1.p, CRI_Ceric.36G010400.2.p, CRI_Ceric.36G010400.3.p				CK_CKAN_00045000, CK_CKAN_00045500, CK_CKAN_00253600, CK_CKAN_01075900, CK_CKAN_01076600, CK_CKAN_01077000, CK_CKAN_01440000, CK_CKAN_02120800, CK_CKAN_02121000, CK_CKAN_02147400, CK_CKAN_02351400				MPA_KAG6542119.1, MPA_KAG6557254.1	MPO_Mapoly0006s0207.1.p, MPO_Mapoly0095s0007.1.p		MG_MgTOL.C0579.1.p, MG_MgTOL.D1427.1.p, MG_MgTOL.D1427.2.p, MG_MgTOL.F1356.1.p, MG_MgTOL.H0249.1.p, MG_MgTOL.K0808.1.p, MG_MgTOL.L0457.2.p, MG_MgTOL.L0831.1.p, MG_MgTOL.L0831.2.p		PP_Pp3c14_15710V3.1.p, PP_Pp3c14_15710V3.2.p, PP_Pp3c14_15710V3.3.p, PP_Pp3c14_15710V3.4.p, PP_Pp3c16_12990V3.1.p, PP_Pp3c16_12990V3.2.p, PP_Pp3c17_17580V3.1.p, PP_Pp3c17_17580V3.2.p, PP_Pp3c17_17580V3.3.p, PP_Pp3c17_17580V3.4.p, PP_Pp3c17_17580V3.5.p, PP_Pp3c5_1950V3.1.p, PP_Pp3c5_1950V3.2.p, PP_Pp3c5_1950V3.3.p	SC_Sacu_v1.1_s0018.g007573, SC_Sacu_v1.1_s0036.g011626, SC_Sacu_v1.1_s0124.g021582, SC_Sacu_v1.1_s0197.g025512, SC_Sacu_v1.1_s0258.g026858	SM_139490, SM_23147, SM_25022, SM_25174, SM_25384, SM_78793, SM_85883, SM_89809	SF_Sphfalx05G001200.1.p, SF_Sphfalx06G136800.1.p, SF_Sphfalx06G136800.2.p, SF_Sphfalx06G136800.3.p, SF_Sphfalx11G014300.1.p	SMA_Sphmag05G002600.1.p, SMA_Sphmag06G142500.1.p, SMA_Sphmag09G001600.1.p, SMA_Sphmag11G015300.1.p	TP_Thupl.29338584s0001.1.p, TP_Thupl.29338584s0002.1.p, TP_Thupl.29338584s0003.1.p, TP_Thupl.29369352s0002.1.p, TP_Thupl.29377559s0026.1.p, TP_Thupl.29377911s0005.1.p, TP_Thupl.29377911s0005.2.p, TP_Thupl.29379409s0005.1.p, TP_Thupl.29379409s0007.1.p, TP_Thupl.29379524s0006.2.p, TP_Thupl.29380181s0022.1.p, TP_Thupl.29380181s0022.2.p, TP_Thupl.29380309s0028.1.p, TP_Thupl.29380748s0004.1.p, TP_Thupl.29381491s0008.1.p, TP_Thupl.29381491s0008.2.p, TP_Thupl.29381491s0008.3.p, TP_Thupl.29381491s0008.4.p, TP_Thupl.29381491s0008.5.p, TP_Thupl.29381491s0008.6.p, TP_Thupl.29381491s0008.7.p, TP_Thupl.29381491s0008.8.p
OG0000215	ACV_KAI5054683.1, ACV_KAI5057535.1, ACV_KAI5057658.1, ACV_KAI5072137.1	AN_MCO5548978.1, AN_MCO5549993.1, AN_MCO5550868.1, AN_MCO5552940.1, AN_MCO5564799.1, AN_MCO5566525.1, AN_MCO5595266.1, AN_MCO5603522.1	AC_Aco000465.1, AC_Aco001843.1, AC_Aco002117.1, AC_Aco002515.1, AC_Aco003433.1, AC_Aco005383.1, AC_Aco005804.1, AC_Aco007236.1, AC_Aco009745.1, AC_Aco011367.1, AC_Aco011368.1, AC_Aco011826.1, AC_Aco011961.1, AC_Aco012764.1, AC_Aco013009.1, AC_Aco013617.1, AC_Aco014272.1, AC_Aco015347.1, AC_Aco015629.1, AC_Aco015630.1, AC_Aco015648.1, AC_Aco016546.1, AC_Aco020904.1, AC_Aco020905.1, AC_Aco021279.1, AC_Aco023528.1, AC_Aco023529.1, AC_Aco024522.1, AC_Aco026202.1, AC_Aco028890.1, AC_Aco028892.1	AAB_AagrBONN_evm.model.Sc2ySwM_228.5431.1, AAB_AagrBONN_evm.model.Sc2ySwM_228.5431.2, AAB_AagrBONN_evm.model.Sc2ySwM_228.5431.3, AAB_AagrBONN_evm.model.Sc2ySwM_362.2874.1	AAO_AagrOXF_evm.model.utg000001l.145.1, AAO_AagrOXF_evm.model.utg000001l.145.2, AAO_AagrOXF_evm.model.utg000019l.19.1, AAO_AagrOXF_evm.model.utg000019l.19.2	AP_Apun_evm.model.utg000188l.111.1, AP_Apun_evm.model.utg000359l.32.1	AT_NP_001078162.1, AT_NP_001318741.1, AT_NP_001319841.1, AT_NP_001320451.1, AT_NP_001320668.1, AT_NP_001324187.1, AT_NP_001326406.1, AT_NP_001327674.1, AT_NP_001327675.1, AT_NP_001328602.1, AT_NP_001331452.1, AT_NP_171778.1, AT_NP_172056.1, AT_NP_172057.1, AT_NP_173760.2, AT_NP_175244.1, AT_NP_176064.1, AT_NP_176735.1, AT_NP_177207.1, AT_NP_177961.2, AT_NP_178131.1, AT_NP_181914.1, AT_NP_181915.1, AT_NP_181916.1, AT_NP_181917.1, AT_NP_187454.2, AT_NP_189293.1, AT_NP_191310.1, AT_NP_191544.2, AT_NP_194963.2, AT_NP_195292.2, AT_NP_196969.1, AT_NP_197222.1, AT_NP_198105.2, AT_NP_198807.1, AT_NP_199296.1, AT_NP_563654.1, AT_NP_563875.6, AT_NP_564758.2, AT_NP_565232.1, AT_NP_566524.1, AT_NP_850359.1	AF_Azfi_s0030.g024436, AF_Azfi_s0090.g042602, AF_Azfi_s0157.g053776, AF_Azfi_s0246.g060021, AF_Azfi_s1397.g102571	CPGG1_CepurGG1.12G064200.1.p, CPGG1_CepurGG1.12G130600.1.p, CPGG1_CepurGG1.3G152000.1.p, CPGG1_CepurGG1.7G074700.1.p, CPGG1_CepurGG1.7G074700.2.p, CPGG1_CepurGG1.7G095200.1.p, CPGG1_CepurGG1.8G042300.1.p	CPR40_CepurR40.12G061100.1.p, CPR40_CepurR40.3G151500.1.p, CPR40_CepurR40.7G069700.1.p, CPR40_CepurR40.7G101300.1.p, CPR40_CepurR40.8G043400.1.p	CRI_Ceric.01G046000.1.p, CRI_Ceric.01G046000.2.p, CRI_Ceric.05G027300.1.p, CRI_Ceric.05G027300.2.p, CRI_Ceric.20G025000.1.p, CRI_Ceric.20G025000.2.p, CRI_Ceric.20G025000.3.p, CRI_Ceric.38G004300.1.p	CB_GBG58994.1			CK_CKAN_00028900, CK_CKAN_00029000, CK_CKAN_00029100, CK_CKAN_00030200, CK_CKAN_00090500, CK_CKAN_00158700, CK_CKAN_00161800, CK_CKAN_00206200, CK_CKAN_00475300, CK_CKAN_00477000, CK_CKAN_00477300, CK_CKAN_00624600, CK_CKAN_00682200, CK_CKAN_01013500, CK_CKAN_01013600, CK_CKAN_01013700, CK_CKAN_01013900, CK_CKAN_01014000, CK_CKAN_01155200, CK_CKAN_02249600, CK_CKAN_02320600, CK_CKAN_02331300, CK_CKAN_02332700, CK_CKAN_02348100, CK_CKAN_02367200, CK_CKAN_02367500, CK_CKAN_02381300, CK_CKAN_02381500, CK_CKAN_02392200, CK_CKAN_02611400				MPA_KAG6540937.1, MPA_KAG6552993.1	MPO_Mapoly0037s0124.1.p, MPO_Mapoly0037s0124.2.p, MPO_Mapoly0160s0009.1.p		MG_MgTOL.A1056.1.p, MG_MgTOL.B0920.1.p, MG_MgTOL.B0921.1.p, MG_MgTOL.C0499.1.p, MG_MgTOL.C0500.1.p, MG_MgTOL.C1258.1.p, MG_MgTOL.D1064.1.p, MG_MgTOL.E0175.1.p, MG_MgTOL.E0184.1.p, MG_MgTOL.E0184.2.p, MG_MgTOL.G0210.1.p, MG_MgTOL.G0868.1.p, MG_MgTOL.G0878.1.p, MG_MgTOL.G0879.1.p, MG_MgTOL.G0880.1.p, MG_MgTOL.G0882.1.p, MG_MgTOL.H0106.1.p, MG_MgTOL.H0106.2.p, MG_MgTOL.H0106.3.p, MG_MgTOL.H0107.1.p, MG_MgTOL.H1288.1.p, MG_MgTOL.I0169.1.p, MG_MgTOL.I0280.1.p, MG_MgTOL.I0851.1.p, MG_MgTOL.I0852.1.p, MG_MgTOL.I0861.1.p, MG_MgTOL.K0081.1.p, MG_MgTOL.K0455.1.p, MG_MgTOL.L1272.1.p, MG_MgTOL.M0502.1.p, MG_MgTOL.N0952.1.p, MG_MgTOL.N1553.1.p, MG_MgTOL.N3077.1.p, MG_MgTOL.N3078.1.p, MG_MgTOL.N3079.1.p, MG_MgTOL.N3432.1.p		PP_Pp3c15_15300V3.1.p, PP_Pp3c15_15300V3.2.p, PP_Pp3c18_2210V3.1.p, PP_Pp3c18_2210V3.2.p, PP_Pp3c18_2210V3.3.p, PP_Pp3c23_3890V3.1.p, PP_Pp3c23_3890V3.3.p	SC_Sacu_v1.1_s0002.g001042, SC_Sacu_v1.1_s0005.g002754, SC_Sacu_v1.1_s0005.g002755, SC_Sacu_v1.1_s0018.g007458, SC_Sacu_v1.1_s0074.g017318, SC_Sacu_v1.1_s0169.g024300	SM_102892, SM_111266, SM_113633, SM_12909, SM_33909, SM_54363, SM_78038, SM_85947, SM_89085	SF_Sphfalx03G068800.1.p, SF_Sphfalx06G009000.1.p, SF_Sphfalx08G102700.1.p, SF_Sphfalx09G075000.1.p	SMA_Sphmag03G064300.1.p, SMA_Sphmag06G008600.1.p, SMA_Sphmag08G100700.1.p, SMA_Sphmag09G039100.1.p	TP_Thupl.28360119s0001.1.p, TP_Thupl.28595359s0001.1.p, TP_Thupl.29194088s0001.1.p, TP_Thupl.29194088s0001.2.p, TP_Thupl.29377141s0001.1.p, TP_Thupl.29377607s0001.1.p, TP_Thupl.29377607s0002.1.p, TP_Thupl.29377814s0001.1.p, TP_Thupl.29378061s0001.1.p, TP_Thupl.29378061s0002.1.p, TP_Thupl.29378061s0003.1.p, TP_Thupl.29378061s0003.2.p, TP_Thupl.29378061s0004.1.p, TP_Thupl.29378490s0003.1.p, TP_Thupl.29378703s0009.1.p, TP_Thupl.29378703s0009.2.p, TP_Thupl.29378703s0009.3.p, TP_Thupl.29378777s0021.1.p, TP_Thupl.29378879s0001.1.p, TP_Thupl.29379039s0003.1.p, TP_Thupl.29379039s0004.1.p, TP_Thupl.29379039s0005.1.p, TP_Thupl.29379039s0005.2.p, TP_Thupl.29379039s0006.1.p, TP_Thupl.29379039s0007.1.p, TP_Thupl.29379764s0001.1.p, TP_Thupl.29379862s0004.1.p, TP_Thupl.29379862s0004.2.p, TP_Thupl.29379862s0004.3.p, TP_Thupl.29379862s0004.4.p, TP_Thupl.29379986s0001.1.p, TP_Thupl.29380093s0005.1.p, TP_Thupl.29380121s0004.1.p, TP_Thupl.29380121s0006.1.p, TP_Thupl.29380121s0007.1.p, TP_Thupl.29380870s0025.1.p, TP_Thupl.29381039s0001.1.p, TP_Thupl.29381213s0001.1.p, TP_Thupl.29381213s0004.1.p, TP_Thupl.29381213s0005.1.p, TP_Thupl.29381213s0006.1.p, TP_Thupl.29381624s0008.1.p
OG0000216	ACV_KAI5061792.1, ACV_KAI5064192.1, ACV_KAI5064588.1	AN_MCO5548349.1, AN_MCO5549771.1, AN_MCO5565945.1, AN_MCO5572056.1, AN_MCO5586684.1, AN_MCO5589754.1, AN_MCO5600552.1, AN_MCO5606463.1, AN_MCO5606464.1, AN_MCO5606466.1, AN_MCO5610758.1	AC_Aco000559.1, AC_Aco002080.1, AC_Aco003786.1, AC_Aco005011.1, AC_Aco006211.1, AC_Aco007460.1, AC_Aco008343.1, AC_Aco008649.1, AC_Aco009919.1, AC_Aco011075.1, AC_Aco012494.1, AC_Aco015215.1, AC_Aco015219.1, AC_Aco016222.1, AC_Aco016703.1, AC_Aco017494.1, AC_Aco018327.1, AC_Aco020398.1, AC_Aco020411.1, AC_Aco021129.1, AC_Aco021637.1, AC_Aco024920.1, AC_Aco025394.1, AC_Aco028850.1, AC_Aco030309.1, AC_Aco031414.1, AC_Aco031815.1	AAB_AagrBONN_evm.model.Sc2ySwM_117.3224.1, AAB_AagrBONN_evm.model.Sc2ySwM_228.4504.1, AAB_AagrBONN_evm.model.Sc2ySwM_228.4778.1, AAB_AagrBONN_evm.model.Sc2ySwM_228.4778.2, AAB_AagrBONN_evm.model.Sc2ySwM_228.4778.3, AAB_AagrBONN_evm.model.Sc2ySwM_228.4778.4, AAB_AagrBONN_evm.model.Sc2ySwM_228.5502.1, AAB_AagrBONN_evm.model.Sc2ySwM_228.5503.1	AAO_AagrOXF_evm.model.utg000050l.250.1, AAO_AagrOXF_evm.model.utg000091l.613.1, AAO_AagrOXF_evm.model.utg000117l.33.1, AAO_AagrOXF_evm.model.utg000117l.33.2, AAO_AagrOXF_evm.model.utg000117l.33.3, AAO_AagrOXF_evm.model.utg000117l.33.4, AAO_AagrOXF_evm.model.utg000129l.22.1, AAO_AagrOXF_evm.model.utg000129l.23.1	AP_Apun_evm.model.utg000043l.32.1, AP_Apun_evm.model.utg000122l.154.1, AP_Apun_evm.model.utg000135l.48.1, AP_Apun_evm.model.utg000135l.49.1, AP_Apun_evm.model.utg000168l.103.1, AP_Apun_evm.model.utg000168l.103.2, AP_Apun_evm.model.utg000168l.103.3	AT_NP_001031670.1, AT_NP_001318977.1, AT_NP_001320672.1, AT_NP_001321604.1, AT_NP_001321605.1, AT_NP_001329099.1, AT_NP_172022.1, AT_NP_174411.2, AT_NP_178488.1, AT_NP_180569.1, AT_NP_180786.1, AT_NP_187881.1, AT_NP_193703.2, AT_NP_195028.1, AT_NP_201022.1, AT_NP_564766.1, AT_NP_567590.3, AT_NP_849546.1, AT_NP_973762.1	AF_Azfi_s0011.g012609, AF_Azfi_s0014.g013562, AF_Azfi_s0014.g013563, AF_Azfi_s0014.g013568, AF_Azfi_s0065.g035730, AF_Azfi_s0694.g082561, AF_Azfi_s0974.g094129	CPGG1_CepurGG1.1G324300.1.p, CPGG1_CepurGG1.2G097800.1.p, CPGG1_CepurGG1.2G097800.2.p, CPGG1_CepurGG1.2G097800.3.p, CPGG1_CepurGG1.2G097800.4.p, CPGG1_CepurGG1.2G097800.5.p, CPGG1_CepurGG1.5G052000.1.p, CPGG1_CepurGG1.8G116400.1.p	CPR40_CepurR40.1G331600.1.p, CPR40_CepurR40.1G331600.2.p, CPR40_CepurR40.2G069200.1.p, CPR40_CepurR40.2G069200.2.p, CPR40_CepurR40.5G052600.1.p, CPR40_CepurR40.8G119900.1.p	CRI_Ceric.01G113400.1.p, CRI_Ceric.01G131000.1.p, CRI_Ceric.02G073300.1.p, CRI_Ceric.03G008200.1.p, CRI_Ceric.04G081000.1.p, CRI_Ceric.05G038300.1.p, CRI_Ceric.05G078200.1.p, CRI_Ceric.05G078200.2.p, CRI_Ceric.05G078200.3.p, CRI_Ceric.05G078200.4.p, CRI_Ceric.05G078200.5.p, CRI_Ceric.05G078200.6.p, CRI_Ceric.08G073700.1.p, CRI_Ceric.09G060100.1.p, CRI_Ceric.10G082800.1.p, CRI_Ceric.13G038400.1.p, CRI_Ceric.13G075700.1.p, CRI_Ceric.14G020800.1.p, CRI_Ceric.14G032100.1.p, CRI_Ceric.14G032200.1.p, CRI_Ceric.14G032300.1.p, CRI_Ceric.14G032400.1.p, CRI_Ceric.14G032500.1.p, CRI_Ceric.14G032600.1.p, CRI_Ceric.15G030000.1.p, CRI_Ceric.16G023500.1.p, CRI_Ceric.16G028100.1.p, CRI_Ceric.17G020600.1.p, CRI_Ceric.17G049700.1.p, CRI_Ceric.17G049700.2.p, CRI_Ceric.17G049700.3.p, CRI_Ceric.17G049700.4.p, CRI_Ceric.17G049700.5.p, CRI_Ceric.17G049700.6.p, CRI_Ceric.17G049700.7.p, CRI_Ceric.18G019000.1.p, CRI_Ceric.18G042100.1.p, CRI_Ceric.20G081300.1.p, CRI_Ceric.25G001200.1.p, CRI_Ceric.25G025400.1.p, CRI_Ceric.27G012600.1.p, CRI_Ceric.31G016500.1.p, CRI_Ceric.33G028000.1.p, CRI_Ceric.36G001400.1.p, CRI_Ceric.38G066800.1.p, CRI_Ceric.39G001600.1.p, CRI_Ceric.39G034500.1.p	CB_GBG83867.1, CB_GBG86802.1	CRE_Cre01.g000150.t1.2, CRE_Cre07.g351950.t1.1, CRE_Cre07.g355100.t1.2, CRE_Cre07.g355150.t1.1, CRE_Cre13.g573950.t1.1	CZ_Cz10g26060.t1, CZ_Cz16g19240.t1, CZ_Cz17g00150.t1, CZ_Cz17g00160.t1	CK_CKAN_00194200, CK_CKAN_01002100, CK_CKAN_01063400, CK_CKAN_01325800, CK_CKAN_01325900, CK_CKAN_01454900	CS_40027, CS_41844	DS_Dusal.0030s00004.1.p, DS_Dusal.0071s00020.1.p, DS_Dusal.0071s00020.2.p, DS_Dusal.0071s00020.3.p, DS_Dusal.0071s00020.4.p, DS_Dusal.0071s00020.5.p, DS_Dusal.0071s00020.6.p, DS_Dusal.0400s00003.1.p, DS_Dusal.0966s00001.1.p	KN_GAQ79869.1, KN_GAQ88013.1	MPA_KAG6543423.1, MPA_KAG6545959.1, MPA_KAG6556392.1	MPO_Mapoly0001s0242.1.p, MPO_Mapoly0048s0023.1.p, MPO_Mapoly0048s0023.2.p, MPO_Mapoly0048s0023.3.p, MPO_Mapoly0048s0023.4.p, MPO_Mapoly0169s0010.1.p		MG_MgTOL.A0141.1.p, MG_MgTOL.C0393.1.p, MG_MgTOL.D1835.1.p, MG_MgTOL.D1838.1.p, MG_MgTOL.D1839.1.p, MG_MgTOL.E1495.1.p, MG_MgTOL.H1675.1.p, MG_MgTOL.H1737.1.p, MG_MgTOL.K1151.1.p, MG_MgTOL.K1152.1.p, MG_MgTOL.L0858.1.p, MG_MgTOL.L0859.1.p, MG_MgTOL.M0094.1.p, MG_MgTOL.M0095.1.p, MG_MgTOL.M0120.1.p, MG_MgTOL.M1563.1.p, MG_MgTOL.M2065.1.p, MG_MgTOL.O0112.1.p	OL_27890	PP_Pp3c16_550V3.1.p, PP_Pp3c16_550V3.2.p, PP_Pp3c18_9640V3.1.p, PP_Pp3c18_9640V3.2.p, PP_Pp3c3_28010V3.1.p, PP_Pp3c3_28010V3.2.p, PP_Pp3c3_28010V3.3.p, PP_Pp3c3_28010V3.4.p, PP_Pp3c3_28010V3.5.p, PP_Pp3c6_21160V3.1.p, PP_Pp3c6_21160V3.2.p, PP_Pp3c6_21160V3.3.p, PP_Pp3c6_21160V3.4.p, PP_Pp3c6_21160V3.5.p, PP_Pp3c6_21160V3.6.p, PP_Pp3c6_21160V3.7.p	SC_Sacu_v1.1_s0008.g004135, SC_Sacu_v1.1_s0015.g006455, SC_Sacu_v1.1_s0015.g006456	SM_230231, SM_231997, SM_91749, SM_92505	SF_Sphfalx02G094000.1.p, SF_Sphfalx03G046300.1.p, SF_Sphfalx08G067000.1.p, SF_Sphfalx08G067000.2.p, SF_Sphfalx08G067000.3.p	SMA_Sphmag02G101800.1.p, SMA_Sphmag02G101800.2.p, SMA_Sphmag02G101800.3.p, SMA_Sphmag03G043300.1.p, SMA_Sphmag08G062800.1.p, SMA_Sphmag08G062800.2.p, SMA_Sphmag08G062800.3.p, SMA_Sphmag08G062800.4.p, SMA_Sphmag08G062800.5.p	TP_Thupl.29377763s0016.1.p, TP_Thupl.29377763s0016.2.p, TP_Thupl.29377763s0016.3.p, TP_Thupl.29378226s0001.1.p, TP_Thupl.29378226s0003.1.p, TP_Thupl.29378226s0005.1.p, TP_Thupl.29379907s0026.1.p, TP_Thupl.29379907s0027.1.p, TP_Thupl.29379907s0028.1.p, TP_Thupl.29380176s0009.1.p, TP_Thupl.29380176s0009.2.p, TP_Thupl.29380620s0001.1.p, TP_Thupl.29381045s0002.1.p	VC_Vocar.0014s0161.1.p, VC_Vocar.0014s0161.2.p, VC_Vocar.0049s0036.1.p, VC_Vocar.0057s0046.1.p
OG0000217	ACV_KAI5063269.1, ACV_KAI5063270.1, ACV_KAI5068444.1, ACV_KAI5068856.1, ACV_KAI5069516.1, ACV_KAI5069840.1, ACV_KAI5071941.1, ACV_KAI5074268.1, ACV_KAI5076193.1, ACV_KAI5078806.1, ACV_KAI5078812.1	AN_MCO5546747.1, AN_MCO5549349.1, AN_MCO5552194.1, AN_MCO5559517.1, AN_MCO5561904.1, AN_MCO5563068.1, AN_MCO5564710.1, AN_MCO5564711.1, AN_MCO5565336.1, AN_MCO5566073.1, AN_MCO5567768.1, AN_MCO5567990.1, AN_MCO5569132.1, AN_MCO5570905.1, AN_MCO5573293.1, AN_MCO5573315.1, AN_MCO5584115.1, AN_MCO5586189.1, AN_MCO5586191.1, AN_MCO5592810.1, AN_MCO5593157.1, AN_MCO5595523.1, AN_MCO5605192.1, AN_MCO5606073.1, AN_MCO5611491.1	AC_Aco006808.1, AC_Aco006885.1, AC_Aco010422.1, AC_Aco010424.1, AC_Aco011795.1, AC_Aco015346.1, AC_Aco018521.1, AC_Aco018671.1, AC_Aco019501.1, AC_Aco019942.1	AAB_AagrBONN_evm.model.Sc2ySwM_228.4757.1, AAB_AagrBONN_evm.model.Sc2ySwM_344.1127.1, AAB_AagrBONN_evm.model.Sc2ySwM_344.3514.1	AAO_AagrOXF_evm.model.utg000002l.73.1, AAO_AagrOXF_evm.model.utg000012l.51.1, AAO_AagrOXF_evm.model.utg000042l.219.1, AAO_AagrOXF_evm.model.utg000117l.11.1	AP_Apun_evm.model.utg000023l.530.1, AP_Apun_evm.model.utg000028l.209.1, AP_Apun_evm.model.utg000107l.353.1, AP_Apun_evm.model.utg000168l.133.1	AT_NP_001190462.1, AT_NP_001319749.1, AT_NP_001323235.1, AT_NP_173510.1, AT_NP_177769.1, AT_NP_180842.1, AT_NP_181428.1, AT_NP_191030.3, AT_NP_199148.1, AT_NP_199149.1, AT_NP_199150.1, AT_NP_199151.1, AT_NP_680668.1, AT_NP_680669.1	AF_Azfi_s0017.g014662, AF_Azfi_s0017.g014671, AF_Azfi_s0017.g014681, AF_Azfi_s0040.g026571, AF_Azfi_s0045.g029878, AF_Azfi_s0046.g030223, AF_Azfi_s0075.g037547, AF_Azfi_s0356.g066750, AF_Azfi_s0705.g082690	CPGG1_CepurGG1.12G025400.1.p, CPGG1_CepurGG1.3G261200.1.p, CPGG1_CepurGG1.4G136500.1.p, CPGG1_CepurGG1.8G103200.1.p, CPGG1_CepurGG1.9G083300.1.p, CPGG1_CepurGG1.9G091800.1.p	CPR40_CepurR40.12G025300.1.p, CPR40_CepurR40.3G260500.1.p, CPR40_CepurR40.4G135300.1.p, CPR40_CepurR40.8G107100.1.p, CPR40_CepurR40.9G164500.1.p, CPR40_CepurR40.9G164500.2.p, CPR40_CepurR40.9G164500.3.p, CPR40_CepurR40.9G164500.4.p, CPR40_CepurR40.9G164500.5.p, CPR40_CepurR40.9G164500.6.p, CPR40_CepurR40.9G164500.7.p, CPR40_CepurR40.9G164500.8.p, CPR40_CepurR40.9G164500.9.p, CPR40_CepurR40.9G172200.1.p	CRI_Ceric.02G011300.1.p, CRI_Ceric.02G011300.2.p, CRI_Ceric.02G011300.3.p, CRI_Ceric.02G011300.4.p, CRI_Ceric.03G004100.1.p, CRI_Ceric.03G004100.2.p, CRI_Ceric.06G001300.1.p, CRI_Ceric.06G001500.1.p, CRI_Ceric.06G001500.2.p, CRI_Ceric.06G001500.3.p, CRI_Ceric.06G001800.1.p, CRI_Ceric.06G001800.2.p, CRI_Ceric.06G001900.1.p, CRI_Ceric.06G002100.1.p, CRI_Ceric.06G005200.1.p, CRI_Ceric.06G005700.1.p, CRI_Ceric.06G005700.2.p, CRI_Ceric.09G087100.1.p, CRI_Ceric.09G087100.2.p, CRI_Ceric.09G087100.3.p, CRI_Ceric.1Z148500.1.p, CRI_Ceric.1Z148500.2.p, CRI_Ceric.21G008700.1.p, CRI_Ceric.34G061200.1.p		CRE_Cre02.g075050.t1.2, CRE_Cre16.g686750.t1.2, CRE_Cre16.g686800.t1.2, CRE_Cre16.g686850.t1.2	CZ_Cz06g35020.t1, CZ_Cz07g01060.t1, CZ_Cz13g05200.t1, CZ_Cz19g08010.t1, CZ_Cz19g08020.t1, CZ_Cz19g08030.t1, CZ_UNPLg00883.t1	CK_CKAN_00050300, CK_CKAN_00681900, CK_CKAN_00682000, CK_CKAN_00682100, CK_CKAN_00797000, CK_CKAN_02144700, CK_CKAN_02590400	CS_16544, CS_53267, CS_54617, CS_56561, CS_57888		KN_GAQ78613.1, KN_GAQ81563.1, KN_GAQ81972.1, KN_GAQ91948.1	MPA_KAG6545634.1, MPA_KAG6547296.1, MPA_KAG6550876.1, MPA_KAG6550878.1, MPA_KAG6556765.1	MPO_Mapoly0080s0076.1.p, MPO_Mapoly0129s0007.1.p, MPO_Mapoly0195s0005.1.p, MPO_Mapoly0195s0006.1.p, MPO_Mapoly0195s0007.1.p, MPO_Mapoly0195s0008.1.p, MPO_Mapoly0773s0001.1.p		MG_MgTOL.B0688.1.p, MG_MgTOL.B0902.1.p, MG_MgTOL.D0427.1.p, MG_MgTOL.F1115.1.p, MG_MgTOL.G0507.1.p, MG_MgTOL.G0508.1.p, MG_MgTOL.G0509.1.p, MG_MgTOL.G0510.1.p, MG_MgTOL.G0511.1.p, MG_MgTOL.G0512.1.p, MG_MgTOL.G0513.1.p, MG_MgTOL.G0514.1.p, MG_MgTOL.G0515.1.p, MG_MgTOL.G0516.1.p, MG_MgTOL.N2205.1.p, MG_MgTOL.O0870.1.p		PP_Pp3c10_24280V3.1.p, PP_Pp3c10_24280V3.2.p, PP_Pp3c16_15980V3.1.p, PP_Pp3c16_15980V3.2.p, PP_Pp3c2_31940V3.1.p, PP_Pp3c2_31940V3.2.p, PP_Pp3c2_31940V3.3.p, PP_Pp3c2_31940V3.4.p, PP_Pp3c2_35170V3.1.p, PP_Pp3c2_35170V3.2.p, PP_Pp3c2_35170V3.3.p, PP_Pp3c2_35170V3.4.p, PP_Pp3c6_26510V3.1.p, PP_Pp3c6_26510V3.2.p, PP_Pp3c6_26510V3.3.p, PP_Pp3c6_26510V3.4.p, PP_Pp3c6_26510V3.5.p, PP_Pp3c9_15090V3.1.p, PP_Pp3c9_15090V3.2.p	SC_Sacu_v1.1_s0014.g006347	SM_126850, SM_165572, SM_438081, SM_78488, SM_78514, SM_83417, SM_90341	SF_Sphfalx01G204700.1.p, SF_Sphfalx03G007700.1.p, SF_Sphfalx03G007700.2.p, SF_Sphfalx03G095300.1.p, SF_Sphfalx03G095300.2.p, SF_Sphfalx03G095300.3.p, SF_Sphfalx07G061800.1.p, SF_Sphfalx13G029500.1.p, SF_Sphfalx14G018800.1.p, SF_Sphfalx17G076900.1.p, SF_Sphfalx17G076900.2.p, SF_Sphfalx18G022500.1.p	SMA_Sphmag01G195700.1.p, SMA_Sphmag03G005900.1.p, SMA_Sphmag03G090700.1.p, SMA_Sphmag03G090700.2.p, SMA_Sphmag03G090700.3.p, SMA_Sphmag07G069100.1.p, SMA_Sphmag13G025300.1.p, SMA_Sphmag14G018900.1.p, SMA_Sphmag17G074700.1.p, SMA_Sphmag17G074700.2.p, SMA_Sphmag17G074700.3.p, SMA_Sphmag18G076300.1.p	TP_Thupl.28230260s0001.1.p, TP_Thupl.28739449s0001.1.p, TP_Thupl.29377028s0002.1.p, TP_Thupl.29377028s0003.1.p, TP_Thupl.29377028s0003.2.p, TP_Thupl.29377028s0003.3.p, TP_Thupl.29377028s0003.4.p, TP_Thupl.29377028s0003.5.p, TP_Thupl.29377028s0004.1.p, TP_Thupl.29377597s0016.1.p, TP_Thupl.29377597s0016.2.p, TP_Thupl.29377597s0016.3.p, TP_Thupl.29378478s0001.1.p, TP_Thupl.29378478s0001.2.p, TP_Thupl.29380631s0003.1.p, TP_Thupl.29380631s0004.1.p, TP_Thupl.29380631s0005.1.p, TP_Thupl.29380631s0006.1.p, TP_Thupl.29380631s0007.1.p, TP_Thupl.29380631s0008.1.p, TP_Thupl.29380631s0009.1.p, TP_Thupl.29380631s0009.2.p, TP_Thupl.29380631s0010.1.p, TP_Thupl.29381445s0010.1.p, TP_Thupl.29381445s0011.1.p, TP_Thupl.29381445s0011.2.p, TP_Thupl.29381445s0012.1.p, TP_Thupl.29381445s0013.1.p, TP_Thupl.29381445s0014.1.p, TP_Thupl.29381445s0015.1.p, TP_Thupl.29381445s0016.1.p, TP_Thupl.29381445s0017.1.p	VC_Vocar.0043s0012.1.p
OG0000218	ACV_KAI5055794.1, ACV_KAI5056136.1, ACV_KAI5068081.1, ACV_KAI5071551.1, ACV_KAI5077444.1, ACV_KAI5079868.1, ACV_KAI5084437.1	AN_MCO5552884.1, AN_MCO5553794.1, AN_MCO5565065.1, AN_MCO5569164.1, AN_MCO5569174.1, AN_MCO5571255.1, AN_MCO5581837.1, AN_MCO5585615.1, AN_MCO5587962.1, AN_MCO5589403.1, AN_MCO5595010.1, AN_MCO5598313.1, AN_MCO5609960.1, AN_MCO5610950.1	AC_Aco007795.1, AC_Aco011032.1, AC_Aco013874.1, AC_Aco013875.1, AC_Aco025369.1, AC_Aco025963.1, AC_Aco025968.1, AC_Aco029908.1	AAB_AagrBONN_evm.model.Sc2ySwM_228.2229.1, AAB_AagrBONN_evm.model.Sc2ySwM_228.3195.1, AAB_AagrBONN_evm.model.Sc2ySwM_344.2342.1, AAB_AagrBONN_evm.model.Sc2ySwM_344.2342.2, AAB_AagrBONN_evm.model.Sc2ySwM_362.1218.1	AAO_AagrOXF_evm.model.utg000006l.946.1, AAO_AagrOXF_evm.model.utg000006l.946.2, AAO_AagrOXF_evm.model.utg000019l.21.1, AAO_AagrOXF_evm.model.utg000049l.127.1, AAO_AagrOXF_evm.model.utg000058l.22.1, AAO_AagrOXF_evm.model.utg000094l.21.1	AP_Apun_evm.model.utg000043l.1239.1, AP_Apun_evm.model.utg000152l.186.1, AP_Apun_evm.model.utg000162l.42.1, AP_Apun_evm.model.utg000282l.16.1, AP_Apun_evm.model.utg000282l.16.2	AT_NP_001030665.1, AT_NP_001077488.1, AT_NP_001190008.1, AT_NP_001322438.1, AT_NP_001323356.1, AT_NP_001324403.1, AT_NP_001325962.1, AT_NP_001326140.1, AT_NP_001326141.1, AT_NP_001326142.1, AT_NP_001332031.1, AT_NP_172308.2, AT_NP_177569.1, AT_NP_186973.1, AT_NP_186974.2, AT_NP_187580.1, AT_NP_190037.2, AT_NP_190412.1, AT_NP_190992.1, AT_NP_195917.1, AT_NP_197638.1, AT_NP_565081.1, AT_NP_565082.1, AT_NP_565841.1, AT_NP_851055.1	AF_Azfi_s0011.g012743, AF_Azfi_s0032.g024777, AF_Azfi_s0132.g049275, AF_Azfi_s0388.g067606	CPGG1_CepurGG1.11G107000.1.p, CPGG1_CepurGG1.11G107000.2.p, CPGG1_CepurGG1.11G107000.3.p, CPGG1_CepurGG1.12G022800.1.p, CPGG1_CepurGG1.1G180300.1.p, CPGG1_CepurGG1.2G180100.1.p, CPGG1_CepurGG1.2G180100.2.p, CPGG1_CepurGG1.2G180200.1.p, CPGG1_CepurGG1.2G180200.2.p, CPGG1_CepurGG1.2G180200.3.p, CPGG1_CepurGG1.3G142200.1.p, CPGG1_CepurGG1.8G190800.1.p, CPGG1_CepurGG1.8G190800.2.p, CPGG1_CepurGG1.9G079000.1.p, CPGG1_CepurGG1.9G106100.1.p	CPR40_CepurR40.11G111800.1.p, CPR40_CepurR40.11G111800.2.p, CPR40_CepurR40.11G111800.3.p, CPR40_CepurR40.11G111800.4.p, CPR40_CepurR40.11G111800.5.p, CPR40_CepurR40.12G022800.1.p, CPR40_CepurR40.12G022800.2.p, CPR40_CepurR40.1G183200.1.p, CPR40_CepurR40.2G228000.1.p, CPR40_CepurR40.2G228000.2.p, CPR40_CepurR40.2G228000.3.p, CPR40_CepurR40.2G228100.1.p, CPR40_CepurR40.2G228100.2.p, CPR40_CepurR40.3G141000.1.p, CPR40_CepurR40.8G195800.1.p, CPR40_CepurR40.8G195800.2.p, CPR40_CepurR40.9G091200.1.p, CPR40_CepurR40.9G175200.1.p	CRI_Ceric.03G026500.1.p, CRI_Ceric.03G026500.2.p, CRI_Ceric.03G026500.3.p, CRI_Ceric.04G050100.1.p, CRI_Ceric.04G050100.2.p, CRI_Ceric.09G041400.1.p, CRI_Ceric.09G041400.2.p, CRI_Ceric.09G041400.3.p, CRI_Ceric.14G086500.1.p, CRI_Ceric.23G044100.1.p, CRI_Ceric.23G044100.2.p, CRI_Ceric.23G044100.3.p, CRI_Ceric.26G028200.1.p, CRI_Ceric.26G028200.2.p, CRI_Ceric.36G039700.1.p, CRI_Ceric.36G039700.2.p, CRI_Ceric.36G039700.3.p, CRI_Ceric.36G039700.4.p	CB_GBG59338.1, CB_GBG73019.1		CZ_Cz09g07020.t1, CZ_Cz14g03070.t1	CK_CKAN_01105200, CK_CKAN_01105300, CK_CKAN_01105400, CK_CKAN_01105700, CK_CKAN_01105800, CK_CKAN_01105900, CK_CKAN_01220200, CK_CKAN_01397100, CK_CKAN_01405400, CK_CKAN_01405700, CK_CKAN_02491600, CK_CKAN_02655700	CS_66202	DS_Dusal.1069s00002.1.p	KN_GAQ88793.1	MPA_KAG6549658.1, MPA_KAG6552506.1, MPA_KAG6558289.1	MPO_Mapoly0004s0280.1.p, MPO_Mapoly0005s0202.1.p, MPO_Mapoly0072s0033.1.p, MPO_Mapoly0072s0033.10.p, MPO_Mapoly0072s0033.2.p, MPO_Mapoly0072s0033.3.p, MPO_Mapoly0072s0033.4.p, MPO_Mapoly0072s0033.5.p, MPO_Mapoly0072s0033.6.p, MPO_Mapoly0072s0033.7.p, MPO_Mapoly0072s0033.8.p, MPO_Mapoly0072s0033.9.p		MG_MgTOL.D2194.1.p, MG_MgTOL.D2194.2.p, MG_MgTOL.F0964.1.p, MG_MgTOL.F0964.2.p, MG_MgTOL.I0388.1.p, MG_MgTOL.J0418.1.p, MG_MgTOL.L1589.1.p, MG_MgTOL.N2502.1.p, MG_MgTOL.N2502.2.p, MG_MgTOL.N2502.3.p, MG_MgTOL.N2639.1.p, MG_MgTOL.N2639.2.p	OL_92810	PP_Pp3c12_26080V3.1.p, PP_Pp3c12_26080V3.2.p, PP_Pp3c12_26080V3.3.p, PP_Pp3c12_26080V3.4.p, PP_Pp3c12_26080V3.5.p, PP_Pp3c14_7170V3.1.p, PP_Pp3c14_7170V3.2.p, PP_Pp3c14_7170V3.3.p, PP_Pp3c14_7170V3.4.p, PP_Pp3c18_21350V3.1.p, PP_Pp3c18_21350V3.2.p, PP_Pp3c1_10220V3.1.p, PP_Pp3c1_10220V3.2.p, PP_Pp3c1_10220V3.3.p, PP_Pp3c1_10220V3.4.p, PP_Pp3c22_3200V3.1.p, PP_Pp3c22_3200V3.2.p, PP_Pp3c23_16240V3.1.p, PP_Pp3c23_16240V3.2.p, PP_Pp3c23_16260V3.1.p, PP_Pp3c23_16260V3.2.p	SC_Sacu_v1.1_s0003.g001645, SC_Sacu_v1.1_s0003.g001824, SC_Sacu_v1.1_s0039.g012183, SC_Sacu_v1.1_s0041.g012532, SC_Sacu_v1.1_s0041.g012537, SC_Sacu_v1.1_s0062.g015521, SC_Sacu_v1.1_s0063.g015628, SC_Sacu_v1.1_s0063.g015672, SC_Sacu_v1.1_s0074.g017311, SC_Sacu_v1.1_s0097.g019422, SC_Sacu_v1.1_s0175.g024577, SC_Sacu_v1.1_s0179.g024770, SC_Sacu_v1.1_s0179.g024773, SC_Sacu_v1.1_s0200.g025583, SC_Sacu_v1.1_s0259.g026863	SM_113544, SM_121216, SM_170810, SM_173531, SM_177296, SM_80078, SM_99785	SF_Sphfalx01G013300.1.p, SF_Sphfalx01G164500.1.p, SF_Sphfalx02G166900.1.p, SF_Sphfalx02G166900.2.p, SF_Sphfalx02G166900.3.p, SF_Sphfalx02G166900.4.p, SF_Sphfalx02G166900.5.p, SF_Sphfalx02G166900.6.p, SF_Sphfalx02G166900.7.p, SF_Sphfalx02G166900.8.p, SF_Sphfalx06G026700.1.p, SF_Sphfalx06G081700.1.p, SF_Sphfalx09G061700.1.p, SF_Sphfalx09G061700.2.p, SF_Sphfalx15G017600.1.p, SF_Sphfalx16G012300.1.p, SF_Sphfalx19G004300.1.p, SF_Sphfalx19G004500.1.p	SMA_Sphmag01G009600.1.p, SMA_Sphmag01G160500.1.p, SMA_Sphmag02G164600.1.p, SMA_Sphmag02G164600.2.p, SMA_Sphmag02G164600.3.p, SMA_Sphmag02G164600.4.p, SMA_Sphmag02G164600.5.p, SMA_Sphmag02G164600.6.p, SMA_Sphmag06G024800.1.p, SMA_Sphmag06G087200.1.p, SMA_Sphmag09G064700.1.p, SMA_Sphmag15G018300.1.p, SMA_Sphmag15G018300.2.p, SMA_Sphmag15G018300.3.p, SMA_Sphmag15G018300.4.p, SMA_Sphmag15G018300.5.p, SMA_Sphmag15G018300.6.p, SMA_Sphmag16G008500.1.p, SMA_Sphmag19G006600.1.p, SMA_Sphmag19G006900.1.p	TP_Thupl.29346633s0002.1.p, TP_Thupl.29374803s0001.1.p, TP_Thupl.29379796s0013.1.p, TP_Thupl.29379796s0013.2.p, TP_Thupl.29379796s0013.3.p, TP_Thupl.29379796s0013.4.p, TP_Thupl.29379796s0013.5.p, TP_Thupl.29379796s0014.1.p, TP_Thupl.29379796s0015.1.p
OG0000219	ACV_KAI5054881.1, ACV_KAI5058238.1, ACV_KAI5060068.1, ACV_KAI5071612.1, ACV_KAI5073644.1, ACV_KAI5074034.1, ACV_KAI5076718.1, ACV_KAI5077307.1, ACV_KAI5078410.1	AN_MCO5549106.1, AN_MCO5550501.1, AN_MCO5553431.1, AN_MCO5557846.1, AN_MCO5560959.1, AN_MCO5568404.1, AN_MCO5570170.1, AN_MCO5571855.1, AN_MCO5574135.1, AN_MCO5583231.1, AN_MCO5585685.1, AN_MCO5587514.1, AN_MCO5601057.1, AN_MCO5604263.1, AN_MCO5611183.1, AN_MCO5614203.1	AC_Aco005815.1, AC_Aco006039.1, AC_Aco006388.1, AC_Aco012076.1, AC_Aco013153.1, AC_Aco014283.1, AC_Aco014585.1, AC_Aco018229.1, AC_Aco018552.1, AC_Aco024230.1	AAB_AagrBONN_evm.model.Sc2ySwM_228.2986.1	AAO_AagrOXF_evm.model.utg000100l.19.1	AP_Apun_evm.model.utg000043l.1525.1, AP_Apun_evm.model.utg000135l.67.1, AP_Apun_evm.model.utg000135l.68.1	AT_NP_001318288.1, AT_NP_001332726.1, AT_NP_001332727.1, AT_NP_175981.2, AT_NP_179768.1, AT_NP_194967.1, AT_NP_195645.1, AT_NP_196136.1, AT_NP_196549.1, AT_NP_197244.1, AT_NP_199216.2, AT_NP_201279.1, AT_NP_567564.1	AF_Azfi_s0007.g010884, AF_Azfi_s0059.g034631, AF_Azfi_s0064.g035645, AF_Azfi_s0095.g043662, AF_Azfi_s0182.g056454, AF_Azfi_s0185.g056584, AF_Azfi_s0230.g059145	CPGG1_CepurGG1.10G096400.1.p, CPGG1_CepurGG1.1G272300.1.p, CPGG1_CepurGG1.1G272400.1.p, CPGG1_CepurGG1.6G157300.1.p, CPGG1_CepurGG1.7G024500.1.p	CPR40_CepurR40.10G098100.1.p, CPR40_CepurR40.1G280300.1.p, CPR40_CepurR40.1G280400.1.p, CPR40_CepurR40.6G164100.1.p, CPR40_CepurR40.7G025400.1.p	CRI_Ceric.01G109400.1.p, CRI_Ceric.01G109400.2.p, CRI_Ceric.02G098700.1.p, CRI_Ceric.02G098700.2.p, CRI_Ceric.02G098700.3.p, CRI_Ceric.02G098700.4.p, CRI_Ceric.02G098700.5.p, CRI_Ceric.03G069300.1.p, CRI_Ceric.03G069300.2.p, CRI_Ceric.03G069300.3.p, CRI_Ceric.03G080400.1.p, CRI_Ceric.05G036200.1.p, CRI_Ceric.05G036200.2.p, CRI_Ceric.05G036200.3.p, CRI_Ceric.05G036200.4.p, CRI_Ceric.05G036200.5.p, CRI_Ceric.05G036200.6.p, CRI_Ceric.09G024100.1.p, CRI_Ceric.09G024100.2.p, CRI_Ceric.13G049300.1.p, CRI_Ceric.13G049300.2.p, CRI_Ceric.13G049300.3.p, CRI_Ceric.14G011300.1.p, CRI_Ceric.14G011300.2.p, CRI_Ceric.14G011300.3.p, CRI_Ceric.25G012000.1.p, CRI_Ceric.30G024300.1.p, CRI_Ceric.30G024300.2.p, CRI_Ceric.30G024300.3.p, CRI_Ceric.37G017400.1.p, CRI_Ceric.37G017400.2.p	CB_GBG60570.1, CB_GBG62690.1, CB_GBG63651.1, CB_GBG64539.1, CB_GBG76518.1, CB_GBG80750.1, CB_GBG80752.1, CB_GBG80753.1, CB_GBG82805.1, CB_GBG89411.1, CB_GBG91288.1			CK_CKAN_00062200, CK_CKAN_00103100, CK_CKAN_00206300, CK_CKAN_00381100, CK_CKAN_00546800, CK_CKAN_00590500, CK_CKAN_00624700, CK_CKAN_00686400, CK_CKAN_00986200, CK_CKAN_01097600, CK_CKAN_01155300, CK_CKAN_01414600, CK_CKAN_02359200, CK_CKAN_02569500, CK_CKAN_02569600, CK_CKAN_02581600, CK_CKAN_02581800, CK_CKAN_02593100, CK_CKAN_02593400			KN_GAQ85416.1, KN_GAQ88786.1, KN_GAQ88788.1, KN_GAQ91330.1, KN_GAQ91952.1	MPA_KAG6543884.1, MPA_KAG6554424.1	MPO_Mapoly0015s0055.1.p, MPO_Mapoly0076s0014.1.p		MG_MgTOL.C0910.1.p, MG_MgTOL.D0469.1.p, MG_MgTOL.E1596.1.p, MG_MgTOL.H2548.1.p, MG_MgTOL.J1430.1.p, MG_MgTOL.M1070.1.p, MG_MgTOL.N3249.1.p		PP_Pp3c15_7120V3.1.p, PP_Pp3c15_7120V3.2.p, PP_Pp3c15_7150V3.1.p, PP_Pp3c15_7150V3.2.p, PP_Pp3c1_22600V3.1.p, PP_Pp3c2_13330V3.1.p, PP_Pp3c2_13330V3.2.p, PP_Pp3c2_13330V3.3.p, PP_Pp3c3_34520V3.1.p, PP_Pp3c3_34520V3.2.p, PP_Pp3c3_34520V3.3.p, PP_Pp3c8_7420V3.1.p, PP_Pp3c8_7420V3.2.p, PP_Pp3c9_11990V3.1.p, PP_Pp3c9_11990V3.2.p, PP_Pp3c9_2550V3.1.p, PP_Pp3c9_2550V3.2.p, PP_Pp3c9_2670V3.1.p, PP_Pp3c9_2670V3.2.p, PP_Pp3c9_2670V3.3.p	SC_Sacu_v1.1_s0012.g005670	SM_141535, SM_163575, SM_231191, SM_425757, SM_73698, SM_75715	SF_Sphfalx04G079500.1.p, SF_Sphfalx04G079500.2.p, SF_Sphfalx04G079500.3.p, SF_Sphfalx04G079500.4.p, SF_Sphfalx04G079500.5.p, SF_Sphfalx06G044300.1.p, SF_Sphfalx09G034600.1.p, SF_Sphfalx09G034600.2.p, SF_Sphfalx13G080300.1.p, SF_Sphfalx16G018300.1.p, SF_Sphfalx16G018300.2.p, SF_Sphfalx17G024100.1.p, SF_Sphfalx17G024100.2.p, SF_Sphfalx19G037000.1.p	SMA_Sphmag06G057300.1.p, SMA_Sphmag06G057300.2.p, SMA_Sphmag09G077200.1.p, SMA_Sphmag09G077200.2.p, SMA_Sphmag13G079500.1.p, SMA_Sphmag16G006100.1.p, SMA_Sphmag16G006100.2.p, SMA_Sphmag17G023300.1.p, SMA_Sphmag19G038600.1.p	TP_Thupl.29335812s0001.1.p, TP_Thupl.29335812s0001.2.p, TP_Thupl.29377602s0014.12.p, TP_Thupl.29377602s0014.13.p, TP_Thupl.29377602s0014.14.p, TP_Thupl.29377602s0014.4.p, TP_Thupl.29377973s0005.1.p, TP_Thupl.29378217s0001.1.p, TP_Thupl.29378436s0001.1.p, TP_Thupl.29378436s0001.10.p, TP_Thupl.29378436s0001.11.p, TP_Thupl.29378436s0001.2.p, TP_Thupl.29378436s0001.3.p, TP_Thupl.29378436s0001.4.p, TP_Thupl.29378436s0001.5.p, TP_Thupl.29378436s0001.6.p, TP_Thupl.29378436s0001.7.p, TP_Thupl.29378436s0001.8.p, TP_Thupl.29378436s0001.9.p, TP_Thupl.29378901s0001.1.p, TP_Thupl.29378901s0001.2.p, TP_Thupl.29378901s0001.3.p, TP_Thupl.29379188s0002.1.p, TP_Thupl.29379193s0002.2.p, TP_Thupl.29380354s0002.1.p, TP_Thupl.29380354s0002.10.p, TP_Thupl.29380354s0002.12.p, TP_Thupl.29380354s0002.13.p, TP_Thupl.29380354s0002.14.p, TP_Thupl.29380354s0002.4.p, TP_Thupl.29380354s0002.5.p, TP_Thupl.29380354s0002.6.p, TP_Thupl.29380354s0002.8.p, TP_Thupl.29380354s0002.9.p, TP_Thupl.29380806s0005.1.p, TP_Thupl.29380806s0005.10.p, TP_Thupl.29380806s0005.11.p, TP_Thupl.29380806s0005.12.p, TP_Thupl.29380806s0005.13.p, TP_Thupl.29380806s0005.14.p, TP_Thupl.29380806s0005.15.p, TP_Thupl.29380806s0005.16.p, TP_Thupl.29380806s0005.17.p, TP_Thupl.29380806s0005.18.p, TP_Thupl.29380806s0005.2.p, TP_Thupl.29380806s0005.3.p, TP_Thupl.29380806s0005.4.p, TP_Thupl.29380806s0005.5.p, TP_Thupl.29380806s0005.6.p, TP_Thupl.29380806s0005.7.p, TP_Thupl.29380806s0005.8.p, TP_Thupl.29380806s0005.9.p, TP_Thupl.29381854s0012.1.p, TP_Thupl.29382284s0001.1.p, TP_Thupl.29382284s0001.2.p, TP_Thupl.29382284s0001.3.p, TP_Thupl.29382284s0001.4.p, TP_Thupl.29382416s0048.1.p, TP_Thupl.29382416s0048.2.p, TP_Thupl.29382416s0048.3.p, TP_Thupl.29382416s0048.4.p, TP_Thupl.29382416s0048.5.p, TP_Thupl.29382416s0048.6.p, TP_Thupl.29382416s0048.7.p
OG0000220	ACV_KAI5058254.1, ACV_KAI5058255.1, ACV_KAI5065883.1, ACV_KAI5066609.1	AN_MCO5552761.1, AN_MCO5552762.1, AN_MCO5612878.1, AN_MCO5612879.1	AC_Aco023000.1, AC_Aco030457.1	AAB_AagrBONN_evm.model.Sc2ySwM_117.3163.1, AAB_AagrBONN_evm.model.Sc2ySwM_117.3163.2, AAB_AagrBONN_evm.model.Sc2ySwM_340.261.1, AAB_AagrBONN_evm.model.Sc2ySwM_344.2064.1, AAB_AagrBONN_evm.model.Sc2ySwM_344.2836.1, AAB_AagrBONN_evm.model.Sc2ySwM_344.2836.3, AAB_AagrBONN_evm.model.Sc2ySwM_344.4068.1, AAB_AagrBONN_evm.model.Sc2ySwM_344.4068.2, AAB_AagrBONN_evm.model.Sc2ySwM_344.4068.3	AAO_AagrOXF_evm.model.utg000006l.669.1, AAO_AagrOXF_evm.model.utg000008l.255.1, AAO_AagrOXF_evm.model.utg000008l.255.2, AAO_AagrOXF_evm.model.utg000091l.559.1, AAO_AagrOXF_evm.model.utg000097l.8.1, AAO_AagrOXF_evm.model.utg000097l.8.2, AAO_AagrOXF_evm.model.utg000097l.8.3, AAO_AagrOXF_evm.model.utg000126l.237.1	AP_Apun_evm.model.utg000028l.717.1, AP_Apun_evm.model.utg000028l.717.2, AP_Apun_evm.model.utg000039l.296.1, AP_Apun_evm.model.utg000039l.296.3, AP_Apun_evm.model.utg000045l.167.1, AP_Apun_evm.model.utg000122l.98.1, AP_Apun_evm.model.utg000185l.232.1, AP_Apun_evm.model.utg000185l.232.2	AT_NP_001031981.1, AT_NP_001119331.1, AT_NP_001318696.1, AT_NP_176880.1, AT_NP_198657.1, AT_NP_198658.1, AT_NP_198659.1, AT_NP_974098.1	AF_Azfi_s0149.g053208, AF_Azfi_s0219.g058611	CPGG1_CepurGG1.11G071000.1.p, CPGG1_CepurGG1.12G008900.1.p, CPGG1_CepurGG1.1G091400.1.p, CPGG1_CepurGG1.1G091500.1.p, CPGG1_CepurGG1.1G091700.1.p, CPGG1_CepurGG1.1G091800.1.p, CPGG1_CepurGG1.2G042500.1.p, CPGG1_CepurGG1.2G156200.1.p, CPGG1_CepurGG1.4G167900.1.p, CPGG1_CepurGG1.4G168200.1.p, CPGG1_CepurGG1.4G168400.1.p, CPGG1_CepurGG1.4G168500.1.p, CPGG1_CepurGG1.4G168900.1.p, CPGG1_CepurGG1.4G169100.1.p, CPGG1_CepurGG1.4G169200.1.p, CPGG1_CepurGG1.6G092200.1.p, CPGG1_CepurGG1.6G165700.1.p, CPGG1_CepurGG1.6G166000.1.p, CPGG1_CepurGG1.6G166600.1.p, CPGG1_CepurGG1.6G166700.1.p, CPGG1_CepurGG1.8G040400.1.p, CPGG1_CepurGG1.8G149100.1.p, CPGG1_CepurGG1.8G149200.1.p, CPGG1_CepurGG1.8G149500.1.p, CPGG1_CepurGG1.8G149600.1.p, CPGG1_CepurGG1.8G149700.1.p	CPR40_CepurR40.11G073200.1.p, CPR40_CepurR40.12G008200.1.p, CPR40_CepurR40.1G096000.1.p, CPR40_CepurR40.1G096100.1.p, CPR40_CepurR40.1G096300.1.p, CPR40_CepurR40.1G096400.1.p, CPR40_CepurR40.2G043100.1.p, CPR40_CepurR40.2G187900.1.p, CPR40_CepurR40.2G187900.2.p, CPR40_CepurR40.2G188000.1.p, CPR40_CepurR40.4G166400.1.p, CPR40_CepurR40.4G166600.1.p, CPR40_CepurR40.4G166800.1.p, CPR40_CepurR40.4G167100.1.p, CPR40_CepurR40.4G167200.1.p, CPR40_CepurR40.4G167400.1.p, CPR40_CepurR40.4G167500.1.p, CPR40_CepurR40.6G095900.1.p, CPR40_CepurR40.6G172100.1.p, CPR40_CepurR40.6G172300.1.p, CPR40_CepurR40.6G173200.1.p, CPR40_CepurR40.8G041700.1.p, CPR40_CepurR40.8G153000.1.p, CPR40_CepurR40.8G153100.1.p, CPR40_CepurR40.8G153400.1.p, CPR40_CepurR40.8G153500.1.p, CPR40_CepurR40.8G153600.1.p	CRI_Ceric.09G050600.1.p, CRI_Ceric.09G050700.1.p, CRI_Ceric.09G050800.1.p, CRI_Ceric.09G050900.1.p, CRI_Ceric.09G050900.2.p, CRI_Ceric.09G051000.1.p, CRI_Ceric.09G051100.1.p, CRI_Ceric.09G051200.1.p, CRI_Ceric.09G051300.1.p, CRI_Ceric.09G051400.1.p, CRI_Ceric.09G051500.1.p, CRI_Ceric.09G051600.1.p, CRI_Ceric.09G051700.1.p, CRI_Ceric.09G051800.1.p, CRI_Ceric.09G051900.1.p, CRI_Ceric.12G016100.1.p, CRI_Ceric.25G070600.1.p, CRI_Ceric.28G009000.1.p, CRI_Ceric.28G009000.2.p, CRI_Ceric.28G009000.3.p, CRI_Ceric.28G015600.1.p, CRI_Ceric.28G015900.1.p	CB_GBG63284.1, CB_GBG87988.1	CRE_Cre02.g120100.t1.2, CRE_Cre02.g120150.t1.2, CRE_Cre02.g120200.t1.2	CZ_Cz17g13100.t1	CK_CKAN_00368000, CK_CKAN_02316400, CK_CKAN_02417400	CS_65708	DS_Dusal.0488s00011.1.p, DS_Dusal.1014s00004.1.p	KN_GAQ77675.1, KN_GAQ78417.1, KN_GAQ81886.1, KN_GAQ82601.1	MPA_KAG6552798.1, MPA_KAG6552799.1, MPA_KAG6552804.1, MPA_KAG6552806.1, MPA_KAG6552808.1, MPA_KAG6555949.1, MPA_KAG6556312.1, MPA_KAG6556349.1, MPA_KAG6556351.1	MPO_Mapoly0011s0069.1.p, MPO_Mapoly0011s0071.1.p, MPO_Mapoly0070s0039.1.p, MPO_Mapoly0114s0049.1.p, MPO_Mapoly0114s0050.1.p, MPO_Mapoly0114s0050.2.p, MPO_Mapoly0114s0051.1.p, MPO_Mapoly0114s0052.1.p, MPO_Mapoly0114s0053.1.p, MPO_Mapoly0114s0054.1.p, MPO_Mapoly0114s0055.1.p, MPO_Mapoly0114s0056.1.p, MPO_Mapoly0114s0057.1.p, MPO_Mapoly0119s0030.1.p, MPO_Mapoly0119s0031.1.p, MPO_Mapoly0132s0032.1.p, MPO_Mapoly0146s0013.1.p, MPO_Mapoly0146s0014.1.p, MPO_Mapoly0146s0015.1.p, MPO_Mapoly2802s0001.1.p, MPO_Mapoly2802s0002.1.p	MP_124386, MP_37122	MG_MgTOL.D1351.1.p, MG_MgTOL.D1354.1.p, MG_MgTOL.H0227.1.p, MG_MgTOL.I0418.1.p, MG_MgTOL.J1554.1.p	OL_28400, OL_42060, OL_89572	PP_Pp3c12_11880V3.1.p, PP_Pp3c12_11880V3.2.p, PP_Pp3c12_12340V3.1.p, PP_Pp3c12_12340V3.2.p, PP_Pp3c12_19890V3.1.p, PP_Pp3c12_19890V3.2.p, PP_Pp3c12_19890V3.3.p, PP_Pp3c12_19890V3.4.p, PP_Pp3c12_19890V3.5.p, PP_Pp3c12_19890V3.6.p, PP_Pp3c12_7010V3.1.p, PP_Pp3c12_7010V3.2.p, PP_Pp3c12_7030V3.1.p, PP_Pp3c12_7030V3.2.p, PP_Pp3c13_15786V3.1.p, PP_Pp3c13_15786V3.2.p, PP_Pp3c13_15800V3.1.p, PP_Pp3c13_15800V3.2.p, PP_Pp3c13_15910V3.1.p, PP_Pp3c13_15910V3.2.p, PP_Pp3c13_15980V3.1.p, PP_Pp3c13_15980V3.2.p, PP_Pp3c13_16000V3.1.p, PP_Pp3c13_16000V3.2.p, PP_Pp3c13_16000V3.3.p, PP_Pp3c13_16130V3.1.p, PP_Pp3c13_16130V3.2.p, PP_Pp3c15_22720V3.1.p, PP_Pp3c15_22720V3.2.p, PP_Pp3c15_22730V3.1.p, PP_Pp3c15_22730V3.2.p, PP_Pp3c19_1840V3.1.p, PP_Pp3c19_1840V3.2.p, PP_Pp3c19_3190V3.1.p, PP_Pp3c19_3190V3.2.p, PP_Pp3c22_540V3.1.p, PP_Pp3c22_540V3.2.p, PP_Pp3c22_7400V3.1.p, PP_Pp3c22_7400V3.2.p, PP_Pp3c2_4100V3.1.p, PP_Pp3c2_4100V3.2.p, PP_Pp3c3_12330V3.1.p, PP_Pp3c3_12330V3.2.p, PP_Pp3c3_12530V3.1.p, PP_Pp3c3_12530V3.2.p, PP_Pp3c3_14480V3.1.p, PP_Pp3c3_14480V3.2.p, PP_Pp3c3_14510V3.1.p, PP_Pp3c3_14510V3.2.p, PP_Pp3c3_18750V3.1.p, PP_Pp3c3_18750V3.2.p, PP_Pp3c3_20110V3.1.p, PP_Pp3c3_20110V3.2.p, PP_Pp3c3_20140V3.1.p, PP_Pp3c3_20140V3.2.p, PP_Pp3c4_13260V3.1.p, PP_Pp3c4_13260V3.2.p, PP_Pp3c4_4820V3.1.p, PP_Pp3c4_4820V3.2.p	SC_Sacu_v1.1_s0042.g012718, SC_Sacu_v1.1_s0042.g012720, SC_Sacu_v1.1_s0061.g015406, SC_Sacu_v1.1_s0124.g021603	SM_147927, SM_17395	SF_Sphfalx17G006700.1.p, SF_Sphfalx19G052900.1.p, SF_Sphfalx19G052900.2.p	SMA_Sphmag17G006600.1.p, SMA_Sphmag19G055500.1.p, SMA_Sphmag19G055500.2.p, SMA_Sphmag20G006600.1.p	TP_Thupl.29360291s0004.1.p, TP_Thupl.29360291s0005.1.p, TP_Thupl.29360291s0006.1.p, TP_Thupl.29380884s0003.1.p	VC_Vocar.0033s0065.1.p, VC_Vocar.0033s0066.1.p, VC_Vocar.0033s0066.2.p, VC_Vocar.0033s0067.1.p, VC_Vocar.0033s0068.1.p, VC_Vocar.0033s0069.1.p, VC_Vocar.0033s0070.1.p, VC_Vocar.0033s0072.1.p, VC_Vocar.0033s0072.2.p
OG0000221	ACV_KAI5054732.1, ACV_KAI5069443.1, ACV_KAI5073239.1, ACV_KAI5073567.1, ACV_KAI5074289.1, ACV_KAI5074882.1, ACV_KAI5078911.1, ACV_KAI5079524.1, ACV_KAI5079704.1	AN_MCO5550087.1, AN_MCO5554927.1, AN_MCO5554928.1, AN_MCO5572075.1, AN_MCO5573305.1, AN_MCO5577380.1, AN_MCO5581338.1, AN_MCO5593861.1, AN_MCO5596528.1, AN_MCO5607128.1, AN_MCO5609450.1, AN_MCO5609892.1, AN_MCO5615095.1	AC_Aco000968.1, AC_Aco001095.1, AC_Aco001096.1, AC_Aco002889.1, AC_Aco004149.1, AC_Aco004974.1, AC_Aco006900.1, AC_Aco008242.1, AC_Aco008598.1, AC_Aco009610.1, AC_Aco011603.1, AC_Aco012110.1, AC_Aco013494.1, AC_Aco014689.1, AC_Aco016682.1, AC_Aco021266.1	AAB_AagrBONN_evm.model.Sc2ySwM_228.3610.1, AAB_AagrBONN_evm.model.Sc2ySwM_228.3610.2, AAB_AagrBONN_evm.model.Sc2ySwM_228.3924.1	AAO_AagrOXF_evm.model.utg000032l.32.1, AAO_AagrOXF_evm.model.utg000032l.32.2, AAO_AagrOXF_evm.model.utg000032l.32.3, AAO_AagrOXF_evm.model.utg000032l.32.4, AAO_AagrOXF_evm.model.utg000032l.32.5, AAO_AagrOXF_evm.model.utg000058l.411.1, AAO_AagrOXF_evm.model.utg000058l.411.2, AAO_AagrOXF_evm.model.utg000109l.239.1, AAO_AagrOXF_evm.model.utg000109l.239.2, AAO_AagrOXF_evm.model.utg000109l.239.3	AP_Apun_evm.model.utg000043l.540.1, AP_Apun_evm.model.utg000043l.884.1, AP_Apun_evm.model.utg000117l.115.1	AT_NP_001031084.1, AT_NP_001318283.1, AT_NP_001319964.1, AT_NP_001320353.1, AT_NP_001320605.1, AT_NP_001325221.1, AT_NP_001325222.1, AT_NP_001325223.1, AT_NP_001326755.1, AT_NP_001328773.1, AT_NP_001329703.1, AT_NP_001329704.1, AT_NP_001330941.1, AT_NP_001330942.1, AT_NP_001330943.1, AT_NP_173762.4, AT_NP_173818.1, AT_NP_180039.1, AT_NP_187389.1, AT_NP_191159.2, AT_NP_192536.1, AT_NP_193077.2, AT_NP_194887.1, AT_NP_195996.1, AT_NP_197123.3, AT_NP_197666.1, AT_NP_565813.1, AT_NP_566835.1, AT_NP_850952.1	AF_Azfi_s0001.g000681, AF_Azfi_s0002.g001309, AF_Azfi_s0111.g045661, AF_Azfi_s0113.g045999, AF_Azfi_s0308.g064047, AF_Azfi_s0355.g066739	CPGG1_CepurGG1.10G087600.1.p, CPGG1_CepurGG1.2G129600.1.p, CPGG1_CepurGG1.2G129700.1.p, CPGG1_CepurGG1.6G129900.1.p, CPGG1_CepurGG1.6G130000.1.p, CPGG1_CepurGG1.8G107500.1.p, CPGG1_CepurGG1.UG125400.1.p	CPR40_CepurR40.10G089000.1.p, CPR40_CepurR40.2G149800.1.p, CPR40_CepurR40.2G149900.1.p, CPR40_CepurR40.6G135400.1.p, CPR40_CepurR40.6G135500.1.p, CPR40_CepurR40.8G110900.1.p, CPR40_CepurR40.VG244200.1.p, CPR40_CepurR40.VG244200.2.p, CPR40_CepurR40.VG244200.3.p, CPR40_CepurR40.VG244200.4.p	CRI_Ceric.03G021900.1.p, CRI_Ceric.03G021900.2.p, CRI_Ceric.03G046900.1.p, CRI_Ceric.03G046900.2.p, CRI_Ceric.03G046900.3.p, CRI_Ceric.04G029800.1.p, CRI_Ceric.11G081300.1.p, CRI_Ceric.1Z016500.1.p, CRI_Ceric.21G002400.1.p, CRI_Ceric.21G002400.2.p, CRI_Ceric.21G002400.3.p, CRI_Ceric.31G026800.1.p, CRI_Ceric.31G026800.2.p, CRI_Ceric.31G026800.3.p, CRI_Ceric.31G026800.4.p, CRI_Ceric.31G026800.5.p	CB_GBG73097.1, CB_GBG73098.1, CB_GBG73104.1, CB_GBG73110.1, CB_GBG76868.1, CB_GBG82814.1, CB_GBG82815.1, CB_GBG82818.1, CB_GBG91311.1	CRE_Cre06.g268550.t1.1, CRE_Cre06.g268550.t2.1	CZ_Cz08g29140.t1, CZ_Cz09g18250.t1, CZ_Cz14g24120.t1	CK_CKAN_00297400, CK_CKAN_00374800, CK_CKAN_00643400, CK_CKAN_00795500, CK_CKAN_00851800, CK_CKAN_01109700, CK_CKAN_01164700, CK_CKAN_01223200, CK_CKAN_02049900	CS_2833, CS_66059		KN_GAQ79128.1, KN_GAQ82845.1, KN_GAQ86123.1, KN_GAQ90125.1	MPA_KAG6545440.1, MPA_KAG6546902.1	MPO_Mapoly0030s0087.1.p, MPO_Mapoly0065s0098.1.p, MPO_Mapoly0065s0098.2.p	MP_23128	MG_MgTOL.A0435.1.p, MG_MgTOL.C0364.1.p, MG_MgTOL.D2162.1.p, MG_MgTOL.D2163.1.p, MG_MgTOL.D2307.1.p, MG_MgTOL.H0158.1.p, MG_MgTOL.J0498.1.p, MG_MgTOL.J0639.1.p, MG_MgTOL.J0938.1.p, MG_MgTOL.L1520.1.p, MG_MgTOL.N2528.1.p, MG_MgTOL.N2529.1.p, MG_MgTOL.N2830.1.p	OL_18489, OL_25890	PP_Pp3c14_12270V3.1.p, PP_Pp3c14_12270V3.2.p, PP_Pp3c14_13750V3.1.p, PP_Pp3c14_13750V3.2.p, PP_Pp3c15_20570V3.1.p, PP_Pp3c15_20570V3.2.p, PP_Pp3c15_20570V3.3.p, PP_Pp3c15_20570V3.4.p, PP_Pp3c15_20570V3.5.p, PP_Pp3c15_20570V3.6.p, PP_Pp3c16_14110V3.1.p, PP_Pp3c16_14110V3.2.p, PP_Pp3c17_19630V3.1.p, PP_Pp3c17_19630V3.2.p, PP_Pp3c17_19670V3.1.p, PP_Pp3c17_19670V3.2.p, PP_Pp3c18_10540V3.1.p, PP_Pp3c18_10540V3.2.p, PP_Pp3c21_16620V3.1.p, PP_Pp3c21_16620V3.2.p, PP_Pp3c21_16620V3.3.p, PP_Pp3c22_1440V3.1.p, PP_Pp3c22_1440V3.2.p, PP_Pp3c22_1440V3.3.p, PP_Pp3c22_1440V3.4.p, PP_Pp3c22_1440V3.5.p, PP_Pp3c22_1440V3.6.p, PP_Pp3c27_7220V3.1.p, PP_Pp3c27_7220V3.2.p, PP_Pp3c27_7220V3.3.p, PP_Pp3c27_7220V3.4.p, PP_Pp3c9_17900V3.1.p, PP_Pp3c9_17900V3.2.p, PP_Pp3c9_17900V3.3.p, PP_Pp3c9_17900V3.4.p, PP_Pp3c9_17900V3.5.p, PP_Pp3c9_17900V3.6.p	SC_Sacu_v1.1_s0001.g000032, SC_Sacu_v1.1_s0017.g007066, SC_Sacu_v1.1_s0024.g008982, SC_Sacu_v1.1_s0058.g014840, SC_Sacu_v1.1_s0093.g019092, SC_Sacu_v1.1_s0093.g019095	SM_140200, SM_230176, SM_442658	SF_Sphfalx03G031100.1.p, SF_Sphfalx13G092300.1.p, SF_Sphfalx14G102300.1.p, SF_Sphfalx14G102300.2.p, SF_Sphfalx16G010800.1.p, SF_Sphfalx17G014400.1.p, SF_Sphfalx17G014400.2.p, SF_Sphfalx17G014600.1.p, SF_Sphfalx17G027000.1.p, SF_Sphfalx18G023900.1.p, SF_Sphfalx19G008400.1.p	SMA_Sphmag03G028000.1.p, SMA_Sphmag13G092100.1.p, SMA_Sphmag14G102800.1.p, SMA_Sphmag14G102800.2.p, SMA_Sphmag14G102800.3.p, SMA_Sphmag14G102800.4.p, SMA_Sphmag14G102800.5.p, SMA_Sphmag14G102800.6.p, SMA_Sphmag16G013400.1.p, SMA_Sphmag17G014200.1.p, SMA_Sphmag17G014200.2.p, SMA_Sphmag17G014300.1.p, SMA_Sphmag17G021300.1.p, SMA_Sphmag18G075000.1.p, SMA_Sphmag19G010600.1.p	TP_Thupl.29377864s0003.1.p, TP_Thupl.29378115s0002.1.p, TP_Thupl.29378115s0002.2.p, TP_Thupl.29378115s0002.3.p, TP_Thupl.29378115s0002.4.p, TP_Thupl.29379916s0007.1.p, TP_Thupl.29380193s0001.1.p, TP_Thupl.29380193s0001.2.p, TP_Thupl.29380193s0001.3.p, TP_Thupl.29380193s0001.4.p, TP_Thupl.29380193s0001.5.p, TP_Thupl.29381150s0014.1.p, TP_Thupl.29381150s0014.2.p, TP_Thupl.29381150s0014.3.p, TP_Thupl.29381150s0014.4.p	VC_Vocar.0002s0158.1.p
OG0000222	ACV_KAI5063358.1, ACV_KAI5063742.1, ACV_KAI5064139.1, ACV_KAI5065229.1, ACV_KAI5066018.1, ACV_KAI5067283.1, ACV_KAI5077924.1, ACV_KAI5081232.1, ACV_KAI5084485.1, ACV_KAI5084492.1	AN_MCO5547522.1, AN_MCO5552092.1, AN_MCO5552389.1, AN_MCO5553024.1, AN_MCO5561100.1, AN_MCO5568799.1, AN_MCO5577865.1, AN_MCO5578624.1, AN_MCO5582283.1, AN_MCO5582285.1, AN_MCO5583146.1, AN_MCO5584479.1, AN_MCO5586021.1, AN_MCO5586022.1, AN_MCO5595764.1, AN_MCO5595767.1, AN_MCO5595768.1, AN_MCO5606034.1, AN_MCO5609462.1	AC_Aco006734.1, AC_Aco007397.1, AC_Aco007400.1, AC_Aco008491.1, AC_Aco009133.1, AC_Aco011682.1, AC_Aco014002.1, AC_Aco014415.1, AC_Aco014729.1, AC_Aco014753.1, AC_Aco016897.1, AC_Aco018637.1, AC_Aco021163.1, AC_Aco024297.1, AC_Aco026103.1, AC_Aco026106.1, AC_Aco027220.1	AAB_AagrBONN_evm.model.Sc2ySwM_228.1370.1, AAB_AagrBONN_evm.model.Sc2ySwM_228.1370.3, AAB_AagrBONN_evm.model.Sc2ySwM_228.1503.1, AAB_AagrBONN_evm.model.Sc2ySwM_228.2590.1, AAB_AagrBONN_evm.model.Sc2ySwM_228.2590.2, AAB_AagrBONN_evm.model.Sc2ySwM_228.2590.4, AAB_AagrBONN_evm.model.Sc2ySwM_228.2590.5, AAB_AagrBONN_evm.model.Sc2ySwM_344.4782.1	AAO_AagrOXF_evm.model.utg000005l.236.1, AAO_AagrOXF_evm.model.utg000024l.389.1, AAO_AagrOXF_evm.model.utg000024l.389.2, AAO_AagrOXF_evm.model.utg000024l.389.3, AAO_AagrOXF_evm.model.utg000024l.389.5, AAO_AagrOXF_evm.model.utg000049l.706.1, AAO_AagrOXF_evm.model.utg000087l.13.1, AAO_AagrOXF_evm.model.utg000087l.13.4	AP_Apun_evm.model.utg000051l.884.1, AP_Apun_evm.model.utg000119l.30.1, AP_Apun_evm.model.utg000119l.30.2, AP_Apun_evm.model.utg000119l.30.3, AP_Apun_evm.model.utg000119l.30.4, AP_Apun_evm.model.utg000131l.304.1, AP_Apun_evm.model.utg000131l.304.2, AP_Apun_evm.model.utg000131l.304.3, AP_Apun_evm.model.utg000192l.31.1	AT_NP_001119473.1, AT_NP_001185417.1, AT_NP_001320789.1, AT_NP_001323384.1, AT_NP_001326818.1, AT_NP_001329423.1, AT_NP_172592.1, AT_NP_174718.1, AT_NP_175449.1, AT_NP_177845.1, AT_NP_187247.1, AT_NP_188627.1, AT_NP_188628.1, AT_NP_192114.1, AT_NP_193879.4, AT_NP_197718.1, AT_NP_197997.1, AT_NP_198006.1, AT_NP_200960.2	AF_Azfi_s0001.g000267, AF_Azfi_s0007.g010956, AF_Azfi_s0034.g025296, AF_Azfi_s0057.g034338, AF_Azfi_s0074.g037409, AF_Azfi_s0074.g037420, AF_Azfi_s0076.g037759, AF_Azfi_s0092.g043040, AF_Azfi_s0370.g067081, AF_Azfi_s2236.g109960	CPGG1_CepurGG1.11G104300.1.p, CPGG1_CepurGG1.12G094700.1.p, CPGG1_CepurGG1.3G040300.1.p, CPGG1_CepurGG1.3G154600.1.p, CPGG1_CepurGG1.5G168100.1.p, CPGG1_CepurGG1.6G023800.1.p	CPR40_CepurR40.11G108500.1.p, CPR40_CepurR40.12G091300.1.p, CPR40_CepurR40.3G042200.1.p, CPR40_CepurR40.3G154100.1.p, CPR40_CepurR40.5G175100.1.p, CPR40_CepurR40.6G026600.1.p	CRI_Ceric.06G058300.1.p, CRI_Ceric.07G045200.1.p, CRI_Ceric.07G045200.2.p, CRI_Ceric.07G045200.3.p, CRI_Ceric.08G056500.4.p, CRI_Ceric.10G028800.1.p, CRI_Ceric.10G028800.2.p, CRI_Ceric.10G028800.3.p, CRI_Ceric.16G056400.1.p, CRI_Ceric.16G056400.2.p, CRI_Ceric.16G056400.3.p, CRI_Ceric.16G056500.1.p, CRI_Ceric.16G056500.2.p, CRI_Ceric.16G056500.3.p, CRI_Ceric.1Z073700.1.p, CRI_Ceric.1Z073700.2.p, CRI_Ceric.1Z073700.3.p, CRI_Ceric.26G031200.1.p, CRI_Ceric.26G031200.2.p, CRI_Ceric.26G031300.1.p, CRI_Ceric.26G031300.2.p, CRI_Ceric.36G020900.1.p			CZ_Cz04g34090.t1, CZ_Cz06g22210.t1, CZ_Cz07g18160.t1, CZ_Cz11g27040.t1, CZ_Cz12g01080.t1, CZ_Cz17g03120.t1	CK_CKAN_00070500, CK_CKAN_00205400, CK_CKAN_00623400, CK_CKAN_00906000, CK_CKAN_01153800, CK_CKAN_01324700, CK_CKAN_01638100, CK_CKAN_01638300, CK_CKAN_01950300, CK_CKAN_02001800, CK_CKAN_02003700, CK_CKAN_02021400, CK_CKAN_02182600, CK_CKAN_02221200, CK_CKAN_02771200	CS_13172, CS_27364, CS_29606, CS_29643, CS_34726, CS_37001, CS_38319, CS_53762, CS_54368, CS_66691		KN_GAQ81773.1	MPA_KAG6545993.1, MPA_KAG6548533.1, MPA_KAG6549409.1, MPA_KAG6553624.1, MPA_KAG6557087.1	MPO_Mapoly0001s0269.1.p, MPO_Mapoly0027s0088.1.p, MPO_Mapoly0050s0068.1.p, MPO_Mapoly0103s0025.1.p, MPO_Mapoly0175s0014.1.p, MPO_Mapoly0175s0014.2.p		MG_MgTOL.A0967.1.p, MG_MgTOL.D0863.1.p, MG_MgTOL.E0730.1.p, MG_MgTOL.E0731.1.p, MG_MgTOL.F0470.1.p, MG_MgTOL.F0471.1.p, MG_MgTOL.F0545.1.p, MG_MgTOL.F0546.1.p, MG_MgTOL.F0547.1.p, MG_MgTOL.G0304.1.p, MG_MgTOL.G0306.1.p, MG_MgTOL.G0307.1.p, MG_MgTOL.G0309.1.p, MG_MgTOL.H1528.1.p, MG_MgTOL.J1328.1.p, MG_MgTOL.K0348.1.p, MG_MgTOL.K0505.1.p, MG_MgTOL.L0270.1.p, MG_MgTOL.L0618.1.p, MG_MgTOL.L0637.1.p, MG_MgTOL.L0638.1.p, MG_MgTOL.L0639.1.p, MG_MgTOL.L0697.1.p, MG_MgTOL.M1270.1.p, MG_MgTOL.O0204.1.p		PP_Pp3c24_20800V3.1.p, PP_Pp3c24_20800V3.2.p, PP_Pp3c24_20800V3.3.p, PP_Pp3c8_25020V3.1.p, PP_Pp3c8_25020V3.2.p, PP_Pp3c8_25020V3.3.p, PP_Pp3c8_6990V3.1.p, PP_Pp3c8_6990V3.2.p, PP_Pp3c8_6990V3.3.p, PP_Pp3c8_7000V3.1.p, PP_Pp3c8_7000V3.2.p, PP_Pp3c8_7000V3.3.p	SC_Sacu_v1.1_s0001.g000056, SC_Sacu_v1.1_s0026.g009510, SC_Sacu_v1.1_s0034.g011213, SC_Sacu_v1.1_s0131.g022114, SC_Sacu_v1.1_s0134.g022314, SC_Sacu_v1.1_s0142.g022853, SC_Sacu_v1.1_s0181.g024847, SC_Sacu_v1.1_s0185.g025021, SC_Sacu_v1.1_s0188.g025163	SM_110219, SM_119504, SM_170916, SM_187905, SM_231337, SM_267610, SM_270352, SM_428805, SM_437470, SM_75856, SM_75881	SF_Sphfalx05G053700.1.p, SF_Sphfalx05G053700.2.p, SF_Sphfalx05G131700.1.p, SF_Sphfalx06G135000.1.p, SF_Sphfalx15G051900.1.p, SF_Sphfalx18G050900.1.p	SMA_Sphmag05G061300.1.p, SMA_Sphmag05G061300.2.p, SMA_Sphmag05G061300.3.p, SMA_Sphmag05G061300.4.p, SMA_Sphmag05G142900.1.p, SMA_Sphmag15G048200.1.p, SMA_Sphmag18G046900.1.p	TP_Thupl.29362160s0001.1.p, TP_Thupl.29378688s0009.1.p, TP_Thupl.29378688s0010.1.p, TP_Thupl.29378688s0011.1.p, TP_Thupl.29379137s0004.1.p, TP_Thupl.29379738s0003.1.p, TP_Thupl.29380152s0011.1.p, TP_Thupl.29380152s0011.2.p, TP_Thupl.29380685s0005.1.p, TP_Thupl.29381073s0014.1.p, TP_Thupl.29381500s0023.1.p, TP_Thupl.29382256s0002.1.p, TP_Thupl.29382256s0004.1.p
OG0000223	ACV_KAI5064952.1, ACV_KAI5066989.1, ACV_KAI5067341.1, ACV_KAI5067781.1, ACV_KAI5071109.1, ACV_KAI5077440.1, ACV_KAI5078869.1, ACV_KAI5082084.1	AN_MCO5547222.1, AN_MCO5558925.1, AN_MCO5563421.1, AN_MCO5568809.1, AN_MCO5570144.1, AN_MCO5577270.1, AN_MCO5577411.1, AN_MCO5578101.1, AN_MCO5578162.1, AN_MCO5578281.1, AN_MCO5580408.1, AN_MCO5580412.1, AN_MCO5580413.1, AN_MCO5580416.1, AN_MCO5582893.1, AN_MCO5593535.1, AN_MCO5595303.1, AN_MCO5597587.1, AN_MCO5597651.1, AN_MCO5598701.1, AN_MCO5608060.1, AN_MCO5611075.1, AN_MCO5613561.1	AC_Aco005564.1, AC_Aco005975.1, AC_Aco012772.1, AC_Aco013473.1, AC_Aco016393.1	AAB_AagrBONN_evm.model.Sc2ySwM_117.2401.1, AAB_AagrBONN_evm.model.Sc2ySwM_117.2401.2, AAB_AagrBONN_evm.model.Sc2ySwM_117.2414.1, AAB_AagrBONN_evm.model.Sc2ySwM_228.2013.1, AAB_AagrBONN_evm.model.Sc2ySwM_228.2464.1, AAB_AagrBONN_evm.model.Sc2ySwM_344.1303.1, AAB_AagrBONN_evm.model.Sc2ySwM_344.1303.2, AAB_AagrBONN_evm.model.Sc2ySwM_362.2462.1, AAB_AagrBONN_evm.model.Sc2ySwM_368.1231.1	AAO_AagrOXF_evm.model.utg000010l.303.1, AAO_AagrOXF_evm.model.utg000010l.303.2, AAO_AagrOXF_evm.model.utg000024l.257.1, AAO_AagrOXF_evm.model.utg000041l.129.1, AAO_AagrOXF_evm.model.utg000041l.129.2, AAO_AagrOXF_evm.model.utg000049l.214.1, AAO_AagrOXF_evm.model.utg000049l.214.10, AAO_AagrOXF_evm.model.utg000049l.214.11, AAO_AagrOXF_evm.model.utg000049l.214.12, AAO_AagrOXF_evm.model.utg000049l.214.13, AAO_AagrOXF_evm.model.utg000049l.214.14, AAO_AagrOXF_evm.model.utg000049l.214.2, AAO_AagrOXF_evm.model.utg000049l.214.3, AAO_AagrOXF_evm.model.utg000049l.214.4, AAO_AagrOXF_evm.model.utg000049l.214.5, AAO_AagrOXF_evm.model.utg000049l.214.6, AAO_AagrOXF_evm.model.utg000049l.214.7, AAO_AagrOXF_evm.model.utg000049l.214.8, AAO_AagrOXF_evm.model.utg000049l.214.9, AAO_AagrOXF_evm.model.utg000059l.279.1, AAO_AagrOXF_evm.model.utg000059l.290.1, AAO_AagrOXF_evm.model.utg000059l.290.2, AAO_AagrOXF_evm.model.utg000059l.290.3, AAO_AagrOXF_evm.model.utg000059l.290.4, AAO_AagrOXF_evm.model.utg000077l.232.1	AP_Apun_evm.model.utg000023l.918.1, AP_Apun_evm.model.utg000023l.939.1, AP_Apun_evm.model.utg000031l.695.1, AP_Apun_evm.model.utg000090l.62.1, AP_Apun_evm.model.utg000090l.63.1, AP_Apun_evm.model.utg000131l.180.1, AP_Apun_evm.model.utg000158l.46.1, AP_Apun_evm.model.utg000158l.47.1, AP_Apun_evm.model.utg000158l.48.1, AP_Apun_evm.model.utg000188l.517.1	AT_NP_001319922.1, AT_NP_001320975.1, AT_NP_001321702.1, AT_NP_173385.1, AT_NP_174490.1, AT_NP_177664.4, AT_NP_177665.1, AT_NP_193102.1, AT_NP_195180.1, AT_NP_195634.1, AT_NP_565107.1	AF_Azfi_s0197.g057377	CPGG1_CepurGG1.11G050100.1.p, CPGG1_CepurGG1.11G050100.2.p, CPGG1_CepurGG1.4G246800.1.p	CPR40_CepurR40.11G051700.1.p, CPR40_CepurR40.4G242300.1.p, CPR40_CepurR40.4G242300.2.p	CRI_Ceric.02G102700.1.p, CRI_Ceric.04G012300.1.p, CRI_Ceric.04G012300.2.p, CRI_Ceric.04G042100.1.p, CRI_Ceric.04G042100.2.p, CRI_Ceric.04G089500.1.p, CRI_Ceric.07G010600.1.p, CRI_Ceric.07G010700.1.p, CRI_Ceric.1Z172200.1.p, CRI_Ceric.1Z172300.1.p, CRI_Ceric.35G043200.1.p		CRE_Cre11.g477200.t1.2, CRE_Cre11.g477200.t2.1		CK_CKAN_00182500, CK_CKAN_00182600, CK_CKAN_00182700, CK_CKAN_00182800, CK_CKAN_00560000, CK_CKAN_00675600, CK_CKAN_01109100, CK_CKAN_01113400, CK_CKAN_01113500, CK_CKAN_01113600, CK_CKAN_01113700, CK_CKAN_01113800, CK_CKAN_01196700, CK_CKAN_01196800, CK_CKAN_01202700, CK_CKAN_01417800, CK_CKAN_01575300, CK_CKAN_01575400	CS_23909		KN_GAQ78714.1, KN_GAQ78715.1, KN_GAQ79612.1, KN_GAQ88130.1	MPA_KAG6541495.1, MPA_KAG6541496.1, MPA_KAG6544204.1	MPO_Mapoly0031s0156.1.p, MPO_Mapoly0031s0157.1.p, MPO_Mapoly0031s0158.1.p, MPO_Mapoly0057s0095.1.p		MG_MgTOL.A0593.1.p, MG_MgTOL.A0598.1.p, MG_MgTOL.A0608.1.p, MG_MgTOL.A0612.1.p, MG_MgTOL.A0641.1.p, MG_MgTOL.A0641.2.p, MG_MgTOL.A0641.3.p, MG_MgTOL.B0217.1.p, MG_MgTOL.B0218.1.p, MG_MgTOL.C0670.1.p, MG_MgTOL.C0670.2.p, MG_MgTOL.C1205.1.p, MG_MgTOL.C1205.2.p, MG_MgTOL.C1207.1.p, MG_MgTOL.H0854.1.p, MG_MgTOL.O0390.1.p, MG_MgTOL.O0817.1.p			SC_Sacu_v1.1_s0007.g003808, SC_Sacu_v1.1_s0029.g010172, SC_Sacu_v1.1_s0060.g015241	SM_230858, SM_269122, SM_414671, SM_414678, SM_438560, SM_74219, SM_74385, SM_74402, SM_97487	SF_Sphfalx01G164300.1.p, SF_Sphfalx01G164400.1.p, SF_Sphfalx01G164400.2.p, SF_Sphfalx01G164600.1.p, SF_Sphfalx01G164600.2.p, SF_Sphfalx01G164600.3.p, SF_Sphfalx01G164600.4.p, SF_Sphfalx01G164600.5.p, SF_Sphfalx02G050800.1.p, SF_Sphfalx03G079100.1.p, SF_Sphfalx03G079100.2.p, SF_Sphfalx03G079100.3.p, SF_Sphfalx05G012700.1.p, SF_Sphfalx07G088700.1.p, SF_Sphfalx08G125900.1.p, SF_Sphfalx08G125900.2.p, SF_Sphfalx08G126000.1.p, SF_Sphfalx08G126000.2.p, SF_Sphfalx08G126300.1.p, SF_Sphfalx18G042500.1.p	SMA_Sphmag01G160400.1.p, SMA_Sphmag01G160400.2.p, SMA_Sphmag01G160400.3.p, SMA_Sphmag01G160600.1.p, SMA_Sphmag01G160600.2.p, SMA_Sphmag01G160600.3.p, SMA_Sphmag01G160700.1.p, SMA_Sphmag01G160700.2.p, SMA_Sphmag02G051700.1.p, SMA_Sphmag03G075600.1.p, SMA_Sphmag05G139200.1.p, SMA_Sphmag08G121400.1.p, SMA_Sphmag08G121400.2.p, SMA_Sphmag08G121500.1.p, SMA_Sphmag12G087100.1.p, SMA_Sphmag18G055900.1.p, SMA_Sphmag18G056100.1.p, SMA_Sphmag18G056100.2.p	TP_Thupl.29346555s0001.1.p, TP_Thupl.29377022s0007.1.p, TP_Thupl.29377022s0010.1.p, TP_Thupl.29377193s0003.1.p, TP_Thupl.29377249s0001.1.p, TP_Thupl.29377249s0001.2.p, TP_Thupl.29377249s0001.3.p, TP_Thupl.29377249s0001.4.p, TP_Thupl.29377249s0004.1.p, TP_Thupl.29377249s0005.1.p, TP_Thupl.29377249s0006.1.p, TP_Thupl.29377587s0001.1.p, TP_Thupl.29377837s0014.1.p, TP_Thupl.29378649s0001.1.p, TP_Thupl.29378970s0008.1.p, TP_Thupl.29379364s0002.1.p, TP_Thupl.29379364s0003.1.p, TP_Thupl.29379817s0022.1.p, TP_Thupl.29381065s0002.1.p, TP_Thupl.29381391s0007.1.p, TP_Thupl.29381391s0007.2.p, TP_Thupl.29381391s0008.1.p, TP_Thupl.29381391s0008.2.p, TP_Thupl.29381391s0008.3.p, TP_Thupl.29381391s0008.4.p, TP_Thupl.29381391s0008.5.p, TP_Thupl.29381391s0008.6.p, TP_Thupl.29381391s0008.7.p, TP_Thupl.29381391s0008.8.p, TP_Thupl.29381391s0009.1.p, TP_Thupl.29381391s0009.2.p, TP_Thupl.29381391s0009.3.p, TP_Thupl.29381391s0010.1.p, TP_Thupl.29381391s0011.1.p, TP_Thupl.29381391s0012.1.p, TP_Thupl.29381391s0013.1.p, TP_Thupl.29381457s0001.1.p, TP_Thupl.29381460s0003.1.p, TP_Thupl.29381720s0003.1.p, TP_Thupl.29381720s0004.1.p, TP_Thupl.29381739s0005.1.p, TP_Thupl.29381739s0005.2.p, TP_Thupl.29382416s0005.1.p, TP_Thupl.29382416s0006.1.p, TP_Thupl.29382416s0006.2.p, TP_Thupl.29382416s0006.3.p, TP_Thupl.29382416s0006.4.p, TP_Thupl.29382484s0001.1.p, TP_Thupl.29382484s0002.1.p, TP_Thupl.29382484s0004.1.p, TP_Thupl.29382484s0005.1.p
OG0000224	ACV_KAI5054916.1, ACV_KAI5057462.1, ACV_KAI5059434.1, ACV_KAI5067494.1, ACV_KAI5076603.1, ACV_KAI5080554.1, ACV_KAI5081278.1, ACV_KAI5081870.1	AN_MCO5547044.1, AN_MCO5556778.1, AN_MCO5556779.1, AN_MCO5558752.1, AN_MCO5560836.1, AN_MCO5569412.1, AN_MCO5569679.1, AN_MCO5576030.1, AN_MCO5576031.1, AN_MCO5584452.1, AN_MCO5587088.1, AN_MCO5595699.1, AN_MCO5595700.1, AN_MCO5596288.1, AN_MCO5599967.1, AN_MCO5604994.1, AN_MCO5607638.1, AN_MCO5608746.1	AC_Aco001118.1, AC_Aco001692.1, AC_Aco008981.1, AC_Aco012616.1, AC_Aco017972.1, AC_Aco022862.1	AAB_AagrBONN_evm.model.Sc2ySwM_117.2173.1, AAB_AagrBONN_evm.model.Sc2ySwM_117.2173.10, AAB_AagrBONN_evm.model.Sc2ySwM_117.2173.11, AAB_AagrBONN_evm.model.Sc2ySwM_117.2173.12, AAB_AagrBONN_evm.model.Sc2ySwM_117.2173.13, AAB_AagrBONN_evm.model.Sc2ySwM_117.2173.14, AAB_AagrBONN_evm.model.Sc2ySwM_117.2173.15, AAB_AagrBONN_evm.model.Sc2ySwM_117.2173.16, AAB_AagrBONN_evm.model.Sc2ySwM_117.2173.2, AAB_AagrBONN_evm.model.Sc2ySwM_117.2173.3, AAB_AagrBONN_evm.model.Sc2ySwM_117.2173.4, AAB_AagrBONN_evm.model.Sc2ySwM_117.2173.5, AAB_AagrBONN_evm.model.Sc2ySwM_117.2173.6, AAB_AagrBONN_evm.model.Sc2ySwM_117.2173.7, AAB_AagrBONN_evm.model.Sc2ySwM_117.2173.8, AAB_AagrBONN_evm.model.Sc2ySwM_117.2173.9, AAB_AagrBONN_evm.model.Sc2ySwM_117.3640.1, AAB_AagrBONN_evm.model.Sc2ySwM_228.450.1, AAB_AagrBONN_evm.model.Sc2ySwM_228.450.2	AAO_AagrOXF_evm.model.utg000009l.190.1, AAO_AagrOXF_evm.model.utg000009l.190.2, AAO_AagrOXF_evm.model.utg000081l.379.1, AAO_AagrOXF_evm.model.utg000103l.72.1, AAO_AagrOXF_evm.model.utg000103l.72.10, AAO_AagrOXF_evm.model.utg000103l.72.11, AAO_AagrOXF_evm.model.utg000103l.72.12, AAO_AagrOXF_evm.model.utg000103l.72.13, AAO_AagrOXF_evm.model.utg000103l.72.14, AAO_AagrOXF_evm.model.utg000103l.72.15, AAO_AagrOXF_evm.model.utg000103l.72.16, AAO_AagrOXF_evm.model.utg000103l.72.17, AAO_AagrOXF_evm.model.utg000103l.72.18, AAO_AagrOXF_evm.model.utg000103l.72.19, AAO_AagrOXF_evm.model.utg000103l.72.2, AAO_AagrOXF_evm.model.utg000103l.72.3, AAO_AagrOXF_evm.model.utg000103l.72.4, AAO_AagrOXF_evm.model.utg000103l.72.5, AAO_AagrOXF_evm.model.utg000103l.72.6, AAO_AagrOXF_evm.model.utg000103l.72.7, AAO_AagrOXF_evm.model.utg000103l.72.8, AAO_AagrOXF_evm.model.utg000103l.72.9	AP_Apun_evm.model.utg000023l.678.1, AP_Apun_evm.model.utg000038l.776.1, AP_Apun_evm.model.utg000039l.201.1, AP_Apun_evm.model.utg000272l.4.1	AT_NP_001321277.1, AT_NP_001331586.1, AT_NP_176908.2, AT_NP_187015.1, AT_NP_190126.1, AT_NP_199306.1, AT_NP_564443.1, AT_NP_565089.1, AT_NP_850241.1, AT_NP_851132.1	AF_Azfi_s0001.g000050, AF_Azfi_s0005.g009402, AF_Azfi_s0005.g009403, AF_Azfi_s0006.g009766, AF_Azfi_s0063.g035309, AF_Azfi_s0071.g036860, AF_Azfi_s0233.g059356, AF_Azfi_s0939.g093189	CPGG1_CepurGG1.10G024800.1.p, CPGG1_CepurGG1.10G024800.2.p, CPGG1_CepurGG1.10G024800.3.p, CPGG1_CepurGG1.10G024800.4.p, CPGG1_CepurGG1.10G024800.5.p, CPGG1_CepurGG1.11G022100.1.p, CPGG1_CepurGG1.2G147500.1.p, CPGG1_CepurGG1.5G048100.1.p, CPGG1_CepurGG1.5G048200.1.p, CPGG1_CepurGG1.5G079700.1.p, CPGG1_CepurGG1.5G141400.1.p, CPGG1_CepurGG1.6G135100.1.p, CPGG1_CepurGG1.9G145200.1.p	CPR40_CepurR40.10G026400.1.p, CPR40_CepurR40.10G026400.2.p, CPR40_CepurR40.10G026400.3.p, CPR40_CepurR40.10G026400.4.p, CPR40_CepurR40.10G026400.5.p, CPR40_CepurR40.10G026400.6.p, CPR40_CepurR40.10G026400.7.p, CPR40_CepurR40.10G026400.8.p, CPR40_CepurR40.11G023300.1.p, CPR40_CepurR40.2G181100.1.p, CPR40_CepurR40.5G049100.1.p, CPR40_CepurR40.5G049200.1.p, CPR40_CepurR40.5G086200.1.p, CPR40_CepurR40.5G147800.1.p, CPR40_CepurR40.5G147800.2.p, CPR40_CepurR40.5G147800.3.p, CPR40_CepurR40.5G147800.4.p, CPR40_CepurR40.5G147800.5.p, CPR40_CepurR40.6G140500.1.p, CPR40_CepurR40.9G147600.1.p, CPR40_CepurR40.N000900.1.p	CRI_Ceric.01G003000.1.p, CRI_Ceric.01G003000.2.p, CRI_Ceric.06G074100.1.p, CRI_Ceric.06G074100.2.p, CRI_Ceric.13G068100.1.p, CRI_Ceric.13G068100.2.p, CRI_Ceric.20G030900.1.p, CRI_Ceric.22G010300.1.p, CRI_Ceric.22G010300.2.p, CRI_Ceric.35G005700.1.p, CRI_Ceric.35G005700.2.p, CRI_Ceric.35G042900.1.p	CB_GBG68892.1, CB_GBG69674.1, CB_GBG69675.1, CB_GBG77693.1, CB_GBG82916.1			CK_CKAN_00321300, CK_CKAN_00427300, CK_CKAN_00438200, CK_CKAN_00828900, CK_CKAN_00856500, CK_CKAN_01226400			KN_GAQ77844.1, KN_GAQ78186.1, KN_GAQ80390.1, KN_GAQ84459.1, KN_GAQ85005.1, KN_GAQ88716.1, KN_GAQ89012.1, KN_GAQ89650.1	MPA_KAG6542567.1	MPO_Mapoly0006s0032.1.p, MPO_Mapoly0147s0031.1.p		MG_MgTOL.C1140.1.p, MG_MgTOL.D1663.1.p, MG_MgTOL.D1663.2.p, MG_MgTOL.I0231.1.p, MG_MgTOL.I0231.2.p, MG_MgTOL.I0231.3.p, MG_MgTOL.I0231.4.p, MG_MgTOL.J0477.1.p, MG_MgTOL.J1608.1.p, MG_MgTOL.K0692.1.p, MG_MgTOL.M0002.1.p	OL_27359	PP_Pp3c11_1480V3.1.p, PP_Pp3c11_1480V3.2.p, PP_Pp3c14_17240V3.1.p, PP_Pp3c14_17240V3.2.p, PP_Pp3c14_17240V3.3.p, PP_Pp3c14_17240V3.4.p, PP_Pp3c16_11220V3.1.p, PP_Pp3c16_11220V3.2.p, PP_Pp3c16_11220V3.3.p, PP_Pp3c16_12540V3.1.p, PP_Pp3c16_12540V3.2.p, PP_Pp3c16_12540V3.3.p, PP_Pp3c16_12540V3.4.p, PP_Pp3c16_12540V3.5.p, PP_Pp3c1_5560V3.1.p, PP_Pp3c1_5560V3.2.p, PP_Pp3c25_2840V3.1.p, PP_Pp3c25_2840V3.2.p, PP_Pp3c25_2840V3.3.p, PP_Pp3c2_14440V3.1.p, PP_Pp3c2_14440V3.2.p, PP_Pp3c2_14440V3.3.p, PP_Pp3c2_14440V3.4.p, PP_Pp3c2_8340V3.1.p, PP_Pp3c2_8340V3.2.p, PP_Pp3c2_8340V3.3.p, PP_Pp3c2_8340V3.4.p, PP_Pp3c2_8340V3.5.p, PP_Pp3c5_15410V3.1.p, PP_Pp3c5_15410V3.2.p, PP_Pp3c5_15410V3.3.p, PP_Pp3c5_15410V3.4.p, PP_Pp3c5_15410V3.5.p, PP_Pp3c6_15330V3.1.p, PP_Pp3c6_15330V3.10.p, PP_Pp3c6_15330V3.11.p, PP_Pp3c6_15330V3.2.p, PP_Pp3c6_15330V3.3.p, PP_Pp3c6_15330V3.4.p, PP_Pp3c6_15330V3.5.p, PP_Pp3c6_15330V3.6.p, PP_Pp3c6_15330V3.7.p, PP_Pp3c6_15330V3.8.p, PP_Pp3c6_15330V3.9.p	SC_Sacu_v1.1_s0040.g012274, SC_Sacu_v1.1_s0044.g012977, SC_Sacu_v1.1_s0153.g023535, SC_Sacu_v1.1_s0156.g023633	SM_107675, SM_147086, SM_85747, SM_98362, SM_99588	SF_Sphfalx02G019000.1.p, SF_Sphfalx02G019000.2.p, SF_Sphfalx02G035500.1.p, SF_Sphfalx06G108700.1.p, SF_Sphfalx06G108700.2.p, SF_Sphfalx09G098200.1.p, SF_Sphfalx12G081900.1.p, SF_Sphfalx12G081900.2.p, SF_Sphfalx13G065400.1.p	SMA_Sphmag02G012600.1.p, SMA_Sphmag02G012600.2.p, SMA_Sphmag02G036000.1.p, SMA_Sphmag02G036000.2.p, SMA_Sphmag06G112300.1.p, SMA_Sphmag06G112300.2.p, SMA_Sphmag06G112300.3.p, SMA_Sphmag09G020900.1.p, SMA_Sphmag12G086600.1.p, SMA_Sphmag13G062600.1.p, SMA_Sphmag13G062600.2.p	TP_Thupl.29377051s0004.1.p, TP_Thupl.29378212s0022.1.p, TP_Thupl.29381073s0007.1.p, TP_Thupl.29381594s0010.1.p, TP_Thupl.29381594s0010.2.p, TP_Thupl.29381594s0010.3.p, TP_Thupl.29381594s0010.4.p, TP_Thupl.29381692s0006.1.p, TP_Thupl.29381692s0006.2.p, TP_Thupl.29381692s0006.3.p
OG0000225	ACV_KAI5054972.1, ACV_KAI5070383.1, ACV_KAI5072537.1, ACV_KAI5074319.1, ACV_KAI5075655.1, ACV_KAI5077223.1, ACV_KAI5079414.1, ACV_KAI5082238.1, ACV_KAI5082914.1, ACV_KAI5084465.1, ACV_KAI5084525.1	AN_MCO5548000.1, AN_MCO5550107.1, AN_MCO5551321.1, AN_MCO5555151.1, AN_MCO5558292.1, AN_MCO5560143.1, AN_MCO5560682.1, AN_MCO5566350.1, AN_MCO5567933.1, AN_MCO5577012.1, AN_MCO5578052.1, AN_MCO5581484.1, AN_MCO5582269.1, AN_MCO5586792.1, AN_MCO5594767.1, AN_MCO5599405.1, AN_MCO5600613.1, AN_MCO5600825.1, AN_MCO5602783.1, AN_MCO5604569.1, AN_MCO5607439.1, AN_MCO5608616.1, AN_MCO5610354.1, AN_MCO5611809.1, AN_MCO5614949.1	AC_Aco000771.1, AC_Aco000823.1, AC_Aco002498.1, AC_Aco009151.1, AC_Aco009934.1, AC_Aco012506.1, AC_Aco013505.1, AC_Aco015205.1, AC_Aco018480.1				AT_NP_001030624.1, AT_NP_001030625.1, AT_NP_001031819.1, AT_NP_001190668.1, AT_NP_001319417.1, AT_NP_001319418.1, AT_NP_001319572.1, AT_NP_001320218.1, AT_NP_001320219.1, AT_NP_001320220.1, AT_NP_001320221.1, AT_NP_001320222.1, AT_NP_001326841.1, AT_NP_001326938.1, AT_NP_001326939.1, AT_NP_001326940.1, AT_NP_001329271.1, AT_NP_001329815.1, AT_NP_001330834.1, AT_NP_001330835.1, AT_NP_001332736.1, AT_NP_171856.4, AT_NP_173072.1, AT_NP_178081.2, AT_NP_186924.1, AT_NP_187215.1, AT_NP_188303.1, AT_NP_195021.1, AT_NP_195790.4, AT_NP_197973.2, AT_NP_198474.1, AT_NP_568503.1, AT_NP_680572.4, AT_NP_850599.2, AT_NP_851086.1, AT_NP_974230.1	AF_Azfi_s0002.g001390, AF_Azfi_s0002.g001566, AF_Azfi_s0031.g024440, AF_Azfi_s0037.g025916, AF_Azfi_s0040.g026597, AF_Azfi_s0045.g030062, AF_Azfi_s0050.g031126, AF_Azfi_s0061.g035019, AF_Azfi_s0065.g035747, AF_Azfi_s0065.g035998, AF_Azfi_s0727.g083855, AF_Azfi_s2773.g113076	CPGG1_CepurGG1.6G029900.1.p, CPGG1_CepurGG1.N002300.1.p, CPGG1_CepurGG1.N002300.2.p, CPGG1_CepurGG1.N002300.3.p, CPGG1_CepurGG1.N002300.4.p, CPGG1_CepurGG1.N002300.5.p	CPR40_CepurR40.2G166500.1.p, CPR40_CepurR40.2G166500.2.p, CPR40_CepurR40.6G032800.1.p	CRI_Ceric.02G032600.1.p, CRI_Ceric.02G032600.2.p, CRI_Ceric.02G032600.3.p, CRI_Ceric.05G067100.1.p, CRI_Ceric.06G015800.1.p, CRI_Ceric.06G015800.2.p, CRI_Ceric.07G005900.1.p, CRI_Ceric.08G050200.1.p, CRI_Ceric.08G050200.2.p, CRI_Ceric.08G050200.3.p, CRI_Ceric.09G011100.1.p, CRI_Ceric.09G011100.2.p, CRI_Ceric.09G011100.3.p, CRI_Ceric.11G055400.1.p, CRI_Ceric.15G064600.1.p, CRI_Ceric.15G064600.2.p, CRI_Ceric.15G064600.3.p, CRI_Ceric.18G041400.1.p, CRI_Ceric.19G064800.1.p, CRI_Ceric.19G064800.2.p, CRI_Ceric.26G028800.1.p, CRI_Ceric.26G028800.2.p, CRI_Ceric.26G028800.3.p, CRI_Ceric.26G028800.4.p, CRI_Ceric.28G054800.1.p, CRI_Ceric.28G054800.2.p, CRI_Ceric.28G054800.3.p, CRI_Ceric.28G054800.4.p, CRI_Ceric.28G054800.5.p, CRI_Ceric.32G060300.1.p, CRI_Ceric.32G060300.2.p, CRI_Ceric.34G023100.1.p, CRI_Ceric.34G023200.1.p, CRI_Ceric.34G023200.2.p, CRI_Ceric.34G023200.3.p, CRI_Ceric.35G004400.1.p, CRI_Ceric.35G004400.2.p, CRI_Ceric.35G004400.3.p, CRI_Ceric.35G004400.4.p, CRI_Ceric.35G004400.5.p, CRI_Ceric.35G004400.6.p, CRI_Ceric.35G004400.7.p, CRI_Ceric.35G004400.8.p, CRI_Ceric.37G068300.1.p, CRI_Ceric.38G037200.1.p		CRE_Cre01.g030200.t1.2, CRE_Cre03.g170250.t1.1	CZ_Cz06g30100.t1, CZ_Cz06g30110.t1, CZ_Cz09g19210.t1, CZ_Cz13g16200.t1, CZ_Cz17g01010.t1	CK_CKAN_00492700, CK_CKAN_00662600, CK_CKAN_00751300, CK_CKAN_01329300, CK_CKAN_01359300, CK_CKAN_01614200, CK_CKAN_01699600, CK_CKAN_02419700, CK_CKAN_02441500, CK_CKAN_02459900, CK_CKAN_02509300	CS_60847, CS_64601	DS_Dusal.0199s00016.1.p, DS_Dusal.1912s00001.1.p	KN_GAQ79916.1, KN_GAQ86471.1			MP_182334	MG_MgTOL.A0164.1.p, MG_MgTOL.B1004.1.p, MG_MgTOL.B1004.2.p, MG_MgTOL.D2281.1.p, MG_MgTOL.F1934.1.p, MG_MgTOL.F2172.1.p, MG_MgTOL.G0107.1.p, MG_MgTOL.H1084.1.p, MG_MgTOL.J0092.1.p, MG_MgTOL.M1627.1.p, MG_MgTOL.O0226.1.p, MG_MgTOL.O0236.1.p, MG_MgTOL.O0503.1.p		PP_Pp3c14_25560V3.1.p, PP_Pp3c14_25560V3.2.p, PP_Pp3c14_25570V3.1.p, PP_Pp3c14_25570V3.2.p, PP_Pp3c17_17850V3.1.p, PP_Pp3c17_17850V3.2.p, PP_Pp3c2_2880V3.1.p, PP_Pp3c2_2880V3.10.p, PP_Pp3c2_2880V3.2.p, PP_Pp3c2_2880V3.3.p, PP_Pp3c2_2880V3.4.p, PP_Pp3c2_2880V3.5.p, PP_Pp3c2_2880V3.6.p, PP_Pp3c2_2880V3.7.p, PP_Pp3c2_2880V3.8.p, PP_Pp3c2_2880V3.9.p	SC_Sacu_v1.1_s0006.g003352, SC_Sacu_v1.1_s0017.g007235, SC_Sacu_v1.1_s0018.g007382, SC_Sacu_v1.1_s0030.g010336, SC_Sacu_v1.1_s0037.g011895, SC_Sacu_v1.1_s0066.g016130, SC_Sacu_v1.1_s0113.g020839, SC_Sacu_v1.1_s0146.g023062, SC_Sacu_v1.1_s0150.g023331, SC_Sacu_v1.1_s0156.g023656, SC_Sacu_v1.1_s0159.g023819	SM_153020, SM_183192	SF_Sphfalx02G033500.1.p, SF_Sphfalx02G033500.2.p, SF_Sphfalx08G122900.1.p, SF_Sphfalx08G122900.2.p, SF_Sphfalx11G012700.1.p, SF_Sphfalx11G097800.1.p, SF_Sphfalx15G058500.1.p	SMA_Sphmag02G034000.1.p, SMA_Sphmag02G034000.2.p, SMA_Sphmag02G034000.3.p, SMA_Sphmag08G118000.1.p, SMA_Sphmag08G118000.2.p, SMA_Sphmag11G013400.1.p, SMA_Sphmag11G101200.1.p, SMA_Sphmag15G061100.1.p, SMA_Sphmag15G061100.2.p, SMA_Sphmag15G061100.3.p	TP_Thupl.29377942s0004.1.p, TP_Thupl.29377942s0004.10.p, TP_Thupl.29377942s0004.11.p, TP_Thupl.29377942s0004.12.p, TP_Thupl.29377942s0004.13.p, TP_Thupl.29377942s0004.14.p, TP_Thupl.29377942s0004.15.p, TP_Thupl.29377942s0004.2.p, TP_Thupl.29377942s0004.3.p, TP_Thupl.29377942s0004.4.p, TP_Thupl.29377942s0004.5.p, TP_Thupl.29377942s0004.6.p, TP_Thupl.29377942s0004.7.p, TP_Thupl.29377942s0004.8.p, TP_Thupl.29377942s0004.9.p, TP_Thupl.29378048s0005.1.p, TP_Thupl.29378048s0005.2.p, TP_Thupl.29378048s0005.3.p, TP_Thupl.29378048s0005.4.p, TP_Thupl.29378048s0005.5.p, TP_Thupl.29378377s0002.1.p, TP_Thupl.29378377s0002.2.p, TP_Thupl.29378472s0017.1.p, TP_Thupl.29378472s0017.2.p, TP_Thupl.29381189s0002.1.p	VC_Vocar.0001s0925.1.p, VC_Vocar.0040s0052.1.p
OG0000226	ACV_KAI5056417.1, ACV_KAI5056420.1, ACV_KAI5056457.1, ACV_KAI5056924.1, ACV_KAI5060177.1, ACV_KAI5073155.1, ACV_KAI5074286.1, ACV_KAI5074288.1, ACV_KAI5076295.1, ACV_KAI5078719.1	AN_MCO5547340.1, AN_MCO5551896.1, AN_MCO5552259.1, AN_MCO5552260.1, AN_MCO5552546.1, AN_MCO5560523.1, AN_MCO5560524.1, AN_MCO5570871.1, AN_MCO5580861.1, AN_MCO5581185.1, AN_MCO5587367.1, AN_MCO5587368.1, AN_MCO5589435.1, AN_MCO5589729.1, AN_MCO5591771.1, AN_MCO5593007.1, AN_MCO5593008.1, AN_MCO5596524.1, AN_MCO5606065.1, AN_MCO5607260.1, AN_MCO5609232.1, AN_MCO5609233.1, AN_MCO5610429.1, AN_MCO5612899.1, AN_MCO5612901.1	AC_Aco006972.1, AC_Aco012723.1, AC_Aco016423.1, AC_Aco016424.1, AC_Aco031160.1	AAB_AagrBONN_evm.model.Sc2ySwM_228.372.1, AAB_AagrBONN_evm.model.Sc2ySwM_228.372.2, AAB_AagrBONN_evm.model.Sc2ySwM_228.372.3, AAB_AagrBONN_evm.model.Sc2ySwM_228.372.4, AAB_AagrBONN_evm.model.Sc2ySwM_228.372.5, AAB_AagrBONN_evm.model.Sc2ySwM_228.372.6, AAB_AagrBONN_evm.model.Sc2ySwM_228.372.7, AAB_AagrBONN_evm.model.Sc2ySwM_228.372.8, AAB_AagrBONN_evm.model.Sc2ySwM_228.372.9, AAB_AagrBONN_evm.model.Sc2ySwM_344.1131.1, AAB_AagrBONN_evm.model.Sc2ySwM_344.3404.1, AAB_AagrBONN_evm.model.Sc2ySwM_344.3404.2	AAO_AagrOXF_evm.model.utg000009l.276.1, AAO_AagrOXF_evm.model.utg000009l.276.2, AAO_AagrOXF_evm.model.utg000009l.276.3, AAO_AagrOXF_evm.model.utg000009l.276.4, AAO_AagrOXF_evm.model.utg000009l.276.5, AAO_AagrOXF_evm.model.utg000009l.276.6, AAO_AagrOXF_evm.model.utg000009l.276.7, AAO_AagrOXF_evm.model.utg000009l.276.8, AAO_AagrOXF_evm.model.utg000009l.276.9, AAO_AagrOXF_evm.model.utg000012l.45.1, AAO_AagrOXF_evm.model.utg000042l.102.1, AAO_AagrOXF_evm.model.utg000042l.102.2	AP_Apun_evm.model.utg000028l.80.1, AP_Apun_evm.model.utg000107l.358.1, AP_Apun_evm.model.utg000126l.16.1	AT_NP_001318190.1, AT_NP_001320450.1, AT_NP_001320956.1, AT_NP_001321974.1, AT_NP_001322237.1, AT_NP_001323487.1, AT_NP_001324493.1, AT_NP_172857.2, AT_NP_173995.1, AT_NP_174768.2, AT_NP_177107.2, AT_NP_178423.5, AT_NP_178425.2, AT_NP_188985.2, AT_NP_189549.2, AT_NP_194265.2, AT_NP_564940.1	AF_Azfi_s0002.g001604, AF_Azfi_s0013.g013368, AF_Azfi_s0031.g024500, AF_Azfi_s0117.g046464, AF_Azfi_s0178.g056199, AF_Azfi_s0367.g066994, AF_Azfi_s0543.g076382	CPGG1_CepurGG1.11G150100.1.p, CPGG1_CepurGG1.11G150100.2.p, CPGG1_CepurGG1.12G087500.1.p, CPGG1_CepurGG1.1G036000.1.p, CPGG1_CepurGG1.2G242000.1.p, CPGG1_CepurGG1.3G005600.1.p, CPGG1_CepurGG1.3G016300.1.p, CPGG1_CepurGG1.3G268900.1.p, CPGG1_CepurGG1.7G014400.1.p, CPGG1_CepurGG1.8G060700.1.p, CPGG1_CepurGG1.9G122400.1.p, CPGG1_CepurGG1.9G122400.2.p, CPGG1_CepurGG1.9G122400.3.p	CPR40_CepurR40.11G174000.1.p, CPR40_CepurR40.12G085200.1.p, CPR40_CepurR40.1G037800.1.p, CPR40_CepurR40.2G288800.1.p, CPR40_CepurR40.3G007600.1.p, CPR40_CepurR40.3G016400.1.p, CPR40_CepurR40.3G016400.2.p, CPR40_CepurR40.3G269100.1.p, CPR40_CepurR40.7G014400.1.p, CPR40_CepurR40.8G064200.1.p, CPR40_CepurR40.9G107300.1.p, CPR40_CepurR40.9G107300.2.p, CPR40_CepurR40.9G107300.3.p	CRI_Ceric.02G078100.1.p, CRI_Ceric.03G054800.1.p, CRI_Ceric.03G054900.1.p, CRI_Ceric.07G064300.1.p, CRI_Ceric.07G064300.2.p, CRI_Ceric.21G031500.1.p, CRI_Ceric.21G031500.2.p, CRI_Ceric.21G031500.3.p	CB_GBG77174.1			CK_CKAN_00982800, CK_CKAN_00983200, CK_CKAN_01277900, CK_CKAN_01278700, CK_CKAN_01278800, CK_CKAN_01278900, CK_CKAN_01447100			KN_GAQ90378.1	MPA_KAG6542916.1, MPA_KAG6546090.1, MPA_KAG6546091.1, MPA_KAG6546092.1, MPA_KAG6546093.1, MPA_KAG6546094.1, MPA_KAG6546096.1, MPA_KAG6546868.1, MPA_KAG6556594.1, MPA_KAG6556595.1	MPO_Mapoly0002s0301.1.p, MPO_Mapoly0026s0066.1.p, MPO_Mapoly0067s0070.1.p, MPO_Mapoly0067s0070.2.p, MPO_Mapoly0067s0070.3.p, MPO_Mapoly0067s0073.1.p, MPO_Mapoly0067s0074.1.p, MPO_Mapoly0067s0075.1.p, MPO_Mapoly0125s0037.1.p	MP_23791	MG_MgTOL.E0290.1.p, MG_MgTOL.G0483.1.p, MG_MgTOL.H0734.1.p, MG_MgTOL.K1218.1.p, MG_MgTOL.L0922.1.p, MG_MgTOL.L1068.1.p, MG_MgTOL.L1069.1.p, MG_MgTOL.L1070.1.p, MG_MgTOL.L1071.1.p, MG_MgTOL.L1072.1.p, MG_MgTOL.L1074.1.p, MG_MgTOL.N0284.1.p	OL_26654	PP_Pp3c16_3350V3.1.p, PP_Pp3c19_15180V3.1.p, PP_Pp3c20_8050V3.1.p, PP_Pp3c20_8050V3.2.p, PP_Pp3c21_9020V3.1.p, PP_Pp3c21_9020V3.2.p, PP_Pp3c23_19750V3.1.p, PP_Pp3c23_19750V3.2.p, PP_Pp3c23_19750V3.3.p, PP_Pp3c23_19750V3.4.p, PP_Pp3c23_19750V3.5.p, PP_Pp3c23_19750V3.6.p, PP_Pp3c3_10280V3.1.p, PP_Pp3c3_10280V3.2.p, PP_Pp3c4_29040V3.1.p, PP_Pp3c4_29040V3.2.p, PP_Pp3c4_29040V3.3.p, PP_Pp3c4_29040V3.4.p, PP_Pp3c8_18880V3.1.p, PP_Pp3c8_18880V3.2.p, PP_Pp3c8_18880V3.3.p, PP_Pp3c8_18880V3.4.p, PP_Pp3c8_18880V3.5.p	SC_Sacu_v1.1_s0046.g013361, SC_Sacu_v1.1_s0063.g015702, SC_Sacu_v1.1_s0118.g021191, SC_Sacu_v1.1_s0211.g025928, SC_Sacu_v1.1_s0232.g026477	SM_185334, SM_449028, SM_81058	SF_Sphfalx06G055700.1.p, SF_Sphfalx06G055800.1.p, SF_Sphfalx06G055800.2.p, SF_Sphfalx06G056100.1.p, SF_Sphfalx11G115400.1.p, SF_Sphfalx17G070800.1.p, SF_Sphfalx17G070900.1.p, SF_Sphfalx17G071500.1.p, SF_Sphfalx17G071600.1.p, SF_Sphfalx17G071600.2.p, SF_Sphfalx17G071600.3.p	SMA_Sphmag06G048000.1.p, SMA_Sphmag06G048000.2.p, SMA_Sphmag06G048000.3.p, SMA_Sphmag06G048000.4.p, SMA_Sphmag06G048000.5.p, SMA_Sphmag06G048000.6.p, SMA_Sphmag06G048200.1.p, SMA_Sphmag06G048200.2.p, SMA_Sphmag06G048200.3.p, SMA_Sphmag06G048200.4.p, SMA_Sphmag06G048200.5.p, SMA_Sphmag06G048200.6.p, SMA_Sphmag06G048200.7.p, SMA_Sphmag11G119200.1.p, SMA_Sphmag17G068900.1.p, SMA_Sphmag17G068900.10.p, SMA_Sphmag17G068900.11.p, SMA_Sphmag17G068900.12.p, SMA_Sphmag17G068900.13.p, SMA_Sphmag17G068900.14.p, SMA_Sphmag17G068900.15.p, SMA_Sphmag17G068900.16.p, SMA_Sphmag17G068900.17.p, SMA_Sphmag17G068900.18.p, SMA_Sphmag17G068900.19.p, SMA_Sphmag17G068900.2.p, SMA_Sphmag17G068900.20.p, SMA_Sphmag17G068900.21.p, SMA_Sphmag17G068900.3.p, SMA_Sphmag17G068900.4.p, SMA_Sphmag17G068900.5.p, SMA_Sphmag17G068900.6.p, SMA_Sphmag17G068900.7.p, SMA_Sphmag17G068900.8.p, SMA_Sphmag17G068900.9.p, SMA_Sphmag17G069200.1.p	TP_Thupl.29377361s0007.1.p, TP_Thupl.29377361s0008.1.p, TP_Thupl.29378611s0002.1.p, TP_Thupl.29378611s0002.2.p, TP_Thupl.29379583s0001.1.p, TP_Thupl.29381242s0030.1.p, TP_Thupl.29382139s0001.1.p, TP_Thupl.29382139s0003.1.p, TP_Thupl.29382139s0005.1.p, TP_Thupl.29382139s0005.2.p, TP_Thupl.29382139s0005.3.p, TP_Thupl.29382139s0005.4.p, TP_Thupl.29382354s0030.1.p
OG0000227	ACV_KAI5056547.1, ACV_KAI5070636.1, ACV_KAI5070643.1, ACV_KAI5081938.1	AN_MCO5557529.1, AN_MCO5563821.1, AN_MCO5576909.1, AN_MCO5589741.1, AN_MCO5597975.1, AN_MCO5598068.1, AN_MCO5606957.1, AN_MCO5613059.1	AC_Aco000444.1, AC_Aco004103.1, AC_Aco004104.1, AC_Aco004252.1, AC_Aco005678.1, AC_Aco009581.1, AC_Aco010983.1, AC_Aco014222.1, AC_Aco023705.1	AAB_AagrBONN_evm.model.Sc2ySwM_228.5580.1, AAB_AagrBONN_evm.model.Sc2ySwM_344.4115.1, AAB_AagrBONN_evm.model.Sc2ySwM_344.4115.2, AAB_AagrBONN_evm.model.Sc2ySwM_344.4115.3, AAB_AagrBONN_evm.model.Sc2ySwM_344.4117.1	AAO_AagrOXF_evm.model.utg000129l.108.1, AAO_AagrOXF_evm.model.utg000129l.108.2, AAO_AagrOXF_evm.model.utg000129l.108.3, AAO_AagrOXF_evm.model.utg000129l.108.4	AP_Apun_evm.model.utg000028l.764.1, AP_Apun_evm.model.utg000028l.764.2, AP_Apun_evm.model.utg000028l.764.3, AP_Apun_evm.model.utg000028l.765.1, AP_Apun_evm.model.utg000135l.172.1	AT_NP_001189871.1, AT_NP_001319061.1, AT_NP_001320230.1, AT_NP_001320231.1, AT_NP_001320232.1, AT_NP_001321054.1, AT_NP_001321055.1, AT_NP_001321362.1, AT_NP_001321363.1, AT_NP_001321364.1, AT_NP_001321365.1, AT_NP_001321366.1, AT_NP_001326166.1, AT_NP_001327651.1, AT_NP_173722.1, AT_NP_187858.1, AT_NP_188220.1, AT_NP_190758.2, AT_NP_192179.1, AT_NP_192602.1, AT_NP_196580.1, AT_NP_196859.1, AT_NP_564159.1, AT_NP_565165.2, AT_NP_565166.1, AT_NP_568377.1, AT_NP_849899.1	AF_Azfi_s0003.g007433, AF_Azfi_s0024.g020294, AF_Azfi_s0037.g025838, AF_Azfi_s0037.g025842, AF_Azfi_s0037.g025848, AF_Azfi_s0037.g025852, AF_Azfi_s0037.g025862	CPGG1_CepurGG1.11G009500.1.p, CPGG1_CepurGG1.5G085000.1.p, CPGG1_CepurGG1.5G085000.2.p, CPGG1_CepurGG1.5G085000.3.p, CPGG1_CepurGG1.9G094100.1.p, CPGG1_CepurGG1.9G094100.2.p, CPGG1_CepurGG1.9G094100.3.p, CPGG1_CepurGG1.9G094100.4.p, CPGG1_CepurGG1.9G094100.5.p, CPGG1_CepurGG1.9G094100.6.p, CPGG1_CepurGG1.9G094100.7.p, CPGG1_CepurGG1.9G094100.8.p, CPGG1_CepurGG1.9G094200.1.p, CPGG1_CepurGG1.9G094200.2.p, CPGG1_CepurGG1.9G094200.3.p, CPGG1_CepurGG1.UG063900.1.p, CPGG1_CepurGG1.UG064000.1.p, CPGG1_CepurGG1.UG142500.1.p	CPR40_CepurR40.11G011200.1.p, CPR40_CepurR40.11G011200.2.p, CPR40_CepurR40.11G011200.3.p, CPR40_CepurR40.11G011200.4.p, CPR40_CepurR40.5G089000.1.p, CPR40_CepurR40.5G089000.2.p, CPR40_CepurR40.5G089000.3.p, CPR40_CepurR40.9G162200.1.p, CPR40_CepurR40.9G162200.2.p, CPR40_CepurR40.9G162200.3.p, CPR40_CepurR40.9G162300.1.p, CPR40_CepurR40.VG205700.1.p	CRI_Ceric.12G081400.1.p, CRI_Ceric.30G065700.1.p, CRI_Ceric.36G062000.1.p, CRI_Ceric.36G062100.1.p, CRI_Ceric.36G062200.1.p, CRI_Ceric.36G062300.1.p, CRI_Ceric.36G063400.1.p, CRI_Ceric.36G063400.2.p, CRI_Ceric.36G063400.3.p	CB_GBG73715.1, CB_GBG79449.1, CB_GBG79450.1, CB_GBG79451.1, CB_GBG85243.1	CRE_Cre09.g401293.t1.1, CRE_Cre10.g457750.t1.2, CRE_Cre17.g723350.t1.2	CZ_Cz03g08060.t1, CZ_Cz03g08070.t1, CZ_Cz08g26010.t1	CK_CKAN_00214300, CK_CKAN_00530500, CK_CKAN_00562300, CK_CKAN_00599600, CK_CKAN_00699000, CK_CKAN_00699100, CK_CKAN_01092500, CK_CKAN_01200700, CK_CKAN_01200900, CK_CKAN_01797900, CK_CKAN_02225800, CK_CKAN_02226200, CK_CKAN_02226500, CK_CKAN_02226900	CS_27397, CS_45728, CS_57368		KN_GAQ79072.1, KN_GAQ79180.1, KN_GAQ82256.1, KN_GAQ90371.1	MPA_KAG6546359.1, MPA_KAG6546360.1, MPA_KAG6546363.1	MPO_Mapoly0001s0357.1.p, MPO_Mapoly0012s0085.1.p, MPO_Mapoly0012s0086.1.p, MPO_Mapoly0012s0086.2.p, MPO_Mapoly0012s0087.1.p	MP_29182, MP_47668	MG_MgTOL.B0633.1.p, MG_MgTOL.C0132.1.p, MG_MgTOL.C0133.1.p, MG_MgTOL.D0334.1.p, MG_MgTOL.D1039.1.p, MG_MgTOL.D1039.2.p, MG_MgTOL.D1283.1.p, MG_MgTOL.E1150.1.p, MG_MgTOL.E1150.2.p, MG_MgTOL.G0365.1.p, MG_MgTOL.I0236.1.p, MG_MgTOL.I0237.1.p, MG_MgTOL.I0237.2.p, MG_MgTOL.I0237.3.p, MG_MgTOL.I0930.1.p, MG_MgTOL.K0439.1.p, MG_MgTOL.L0317.1.p, MG_MgTOL.L0684.1.p, MG_MgTOL.N1051.1.p, MG_MgTOL.N1051.2.p, MG_MgTOL.N1053.1.p, MG_MgTOL.N1054.1.p, MG_MgTOL.N1055.1.p, MG_MgTOL.N1056.1.p, MG_MgTOL.N1056.2.p, MG_MgTOL.N1056.3.p, MG_MgTOL.N2044.1.p, MG_MgTOL.N2950.1.p, MG_MgTOL.N2951.1.p, MG_MgTOL.N2951.2.p	OL_2073, OL_32829	PP_Pp3c1_3500V3.1.p, PP_Pp3c1_3500V3.2.p, PP_Pp3c1_3500V3.3.p, PP_Pp3c22_8860V3.1.p, PP_Pp3c22_8860V3.2.p, PP_Pp3c2_30230V3.1.p, PP_Pp3c2_30230V3.2.p, PP_Pp3c2_30230V3.3.p, PP_Pp3c2_30230V3.4.p, PP_Pp3c2_30230V3.5.p, PP_Pp3c2_30230V3.6.p, PP_Pp3c6_24660V3.1.p, PP_Pp3c6_24660V3.2.p, PP_Pp3c7_17790V3.1.p, PP_Pp3c7_17790V3.2.p, PP_Pp3c7_17790V3.3.p, PP_Pp3c7_17790V3.4.p, PP_Pp3c7_17790V3.5.p, PP_Pp3c7_17790V3.6.p, PP_Pp3c7_17790V3.7.p	SC_Sacu_v1.1_s0011.g005125, SC_Sacu_v1.1_s0019.g007799	SM_113596, SM_169988, SM_184750, SM_90185	SF_Sphfalx01G032600.1.p, SF_Sphfalx01G032600.2.p, SF_Sphfalx01G032600.3.p, SF_Sphfalx01G044000.1.p, SF_Sphfalx01G044700.1.p, SF_Sphfalx01G044700.2.p, SF_Sphfalx01G190000.1.p, SF_Sphfalx01G190000.2.p, SF_Sphfalx04G001900.1.p, SF_Sphfalx04G001900.2.p, SF_Sphfalx09G099100.1.p	SMA_Sphmag01G041800.1.p, SMA_Sphmag01G041800.2.p, SMA_Sphmag01G181700.1.p, SMA_Sphmag01G181700.2.p, SMA_Sphmag01G181700.3.p, SMA_Sphmag04G003100.1.p, SMA_Sphmag04G003100.2.p, SMA_Sphmag04G003100.3.p, SMA_Sphmag04G003100.4.p, SMA_Sphmag09G016900.1.p	TP_Thupl.28214878s0001.1.p, TP_Thupl.29375018s0001.1.p, TP_Thupl.29377554s0009.1.p, TP_Thupl.29377554s0009.2.p, TP_Thupl.29377554s0009.3.p, TP_Thupl.29377554s0009.4.p, TP_Thupl.29377554s0009.5.p, TP_Thupl.29377554s0009.6.p, TP_Thupl.29377554s0009.7.p, TP_Thupl.29377554s0009.8.p, TP_Thupl.29378150s0008.1.p, TP_Thupl.29378150s0008.2.p, TP_Thupl.29378150s0011.1.p, TP_Thupl.29379593s0001.1.p, TP_Thupl.29381588s0004.1.p, TP_Thupl.29381588s0004.2.p, TP_Thupl.29381885s0015.1.p, TP_Thupl.29381885s0015.2.p, TP_Thupl.29381885s0015.3.p, TP_Thupl.29381885s0015.4.p, TP_Thupl.29381885s0015.5.p, TP_Thupl.29381885s0015.6.p, TP_Thupl.29381885s0015.7.p, TP_Thupl.29381885s0015.8.p, TP_Thupl.29381885s0017.1.p, TP_Thupl.29381885s0018.1.p, TP_Thupl.29381929s0005.1.p	VC_Vocar.0020s0138.1.p, VC_Vocar.0070s0006.1.p
OG0000228	ACV_KAI5061700.1	AN_MCO5546723.1, AN_MCO5547979.1, AN_MCO5548283.1, AN_MCO5548570.1, AN_MCO5548623.1, AN_MCO5548675.1, AN_MCO5548813.1, AN_MCO5548920.1, AN_MCO5549075.1, AN_MCO5549936.1, AN_MCO5550361.1, AN_MCO5550904.1, AN_MCO5551340.1, AN_MCO5551369.1, AN_MCO5551851.1, AN_MCO5551915.1, AN_MCO5551917.1, AN_MCO5552060.1, AN_MCO5552206.1, AN_MCO5552210.1, AN_MCO5553031.1, AN_MCO5553125.1, AN_MCO5553198.1, AN_MCO5553356.1, AN_MCO5553405.1, AN_MCO5553797.1, AN_MCO5553975.1, AN_MCO5553982.1, AN_MCO5554208.1, AN_MCO5554642.1, AN_MCO5554674.1, AN_MCO5554822.1, AN_MCO5554823.1, AN_MCO5555013.1, AN_MCO5555185.1, AN_MCO5555608.1, AN_MCO5556764.1, AN_MCO5557185.1, AN_MCO5557315.1, AN_MCO5557408.1, AN_MCO5557752.1, AN_MCO5557833.1, AN_MCO5558899.1, AN_MCO5559044.1, AN_MCO5559521.1, AN_MCO5559653.1, AN_MCO5560375.1, AN_MCO5560398.1, AN_MCO5560545.1, AN_MCO5560853.1, AN_MCO5561086.1, AN_MCO5561165.1, AN_MCO5561833.1, AN_MCO5562090.1, AN_MCO5562091.1, AN_MCO5562137.1, AN_MCO5562422.1, AN_MCO5562662.1, AN_MCO5563117.1, AN_MCO5563268.1, AN_MCO5563347.1, AN_MCO5563486.1, AN_MCO5563505.1, AN_MCO5563739.1, AN_MCO5563782.1, AN_MCO5563979.1, AN_MCO5564086.1, AN_MCO5564467.1, AN_MCO5564469.1, AN_MCO5564550.1, AN_MCO5564864.1, AN_MCO5565210.1, AN_MCO5566459.1, AN_MCO5566460.1, AN_MCO5566551.1, AN_MCO5566676.1, AN_MCO5566845.1, AN_MCO5566905.1, AN_MCO5567201.1, AN_MCO5567616.1, AN_MCO5567747.1, AN_MCO5568211.1, AN_MCO5568372.1, AN_MCO5568426.1, AN_MCO5568849.1, AN_MCO5569212.1, AN_MCO5569262.1, AN_MCO5569480.1, AN_MCO5569769.1, AN_MCO5569909.1, AN_MCO5569971.1, AN_MCO5570537.1, AN_MCO5570747.1, AN_MCO5571387.1, AN_MCO5571703.1, AN_MCO5571729.1, AN_MCO5572072.1, AN_MCO5572220.1, AN_MCO5572617.1, AN_MCO5572790.1, AN_MCO5572836.1, AN_MCO5573310.1, AN_MCO5573668.1, AN_MCO5573747.1, AN_MCO5573763.1, AN_MCO5574010.1, AN_MCO5574419.1, AN_MCO5574469.1, AN_MCO5574821.1, AN_MCO5574981.1, AN_MCO5575498.1, AN_MCO5575588.1, AN_MCO5575957.1, AN_MCO5576742.1, AN_MCO5576751.1, AN_MCO5576863.1, AN_MCO5577571.1, AN_MCO5577618.1, AN_MCO5578054.1, AN_MCO5578498.1, AN_MCO5578874.1, AN_MCO5579457.1, AN_MCO5579623.1, AN_MCO5579637.1, AN_MCO5579683.1, AN_MCO5580110.1, AN_MCO5580479.1, AN_MCO5580769.1, AN_MCO5580783.1, AN_MCO5580819.1, AN_MCO5580986.1, AN_MCO5581114.1, AN_MCO5581401.1, AN_MCO5581752.1, AN_MCO5581781.1, AN_MCO5581905.1, AN_MCO5582388.1, AN_MCO5582409.1, AN_MCO5582485.1, AN_MCO5583604.1, AN_MCO5584149.1, AN_MCO5584220.1, AN_MCO5584435.1, AN_MCO5584446.1, AN_MCO5584447.1, AN_MCO5584625.1, AN_MCO5584637.1, AN_MCO5584691.1, AN_MCO5585938.1, AN_MCO5586682.1, AN_MCO5586803.1, AN_MCO5586815.1, AN_MCO5587054.1, AN_MCO5587177.1, AN_MCO5587349.1, AN_MCO5587491.1, AN_MCO5587617.1, AN_MCO5587826.1, AN_MCO5588729.1, AN_MCO5588903.1, AN_MCO5588917.1, AN_MCO5589051.1, AN_MCO5589275.1, AN_MCO5589411.1, AN_MCO5590635.1, AN_MCO5591119.1, AN_MCO5591136.1, AN_MCO5591164.1, AN_MCO5591399.1, AN_MCO5591478.1, AN_MCO5591624.1, AN_MCO5592269.1, AN_MCO5592446.1, AN_MCO5592497.1, AN_MCO5593652.1, AN_MCO5593825.1, AN_MCO5594229.1, AN_MCO5594309.1, AN_MCO5594984.1, AN_MCO5595119.1, AN_MCO5595880.1, AN_MCO5596588.1, AN_MCO5596908.1, AN_MCO5596990.1, AN_MCO5597123.1, AN_MCO5597389.1, AN_MCO5598919.1, AN_MCO5598922.1, AN_MCO5599032.1, AN_MCO5599516.1, AN_MCO5599950.1, AN_MCO5599981.1, AN_MCO5600553.1, AN_MCO5600690.1, AN_MCO5600998.1, AN_MCO5601050.1, AN_MCO5601515.1, AN_MCO5601790.1, AN_MCO5602096.1, AN_MCO5602168.1, AN_MCO5602222.1, AN_MCO5602374.1, AN_MCO5602419.1, AN_MCO5602757.1, AN_MCO5602831.1, AN_MCO5603242.1, AN_MCO5603401.1, AN_MCO5603591.1, AN_MCO5603592.1, AN_MCO5603611.1, AN_MCO5603615.1, AN_MCO5603741.1, AN_MCO5604728.1, AN_MCO5604734.1, AN_MCO5605069.1, AN_MCO5605070.1, AN_MCO5605369.1, AN_MCO5605809.1, AN_MCO5605876.1, AN_MCO5606076.1, AN_MCO5606290.1, AN_MCO5607177.1, AN_MCO5607235.1, AN_MCO5607357.1, AN_MCO5607610.1, AN_MCO5607624.1, AN_MCO5608329.1, AN_MCO5608679.1, AN_MCO5609526.1, AN_MCO5609775.1, AN_MCO5609826.1, AN_MCO5609981.1, AN_MCO5610487.1, AN_MCO5610500.1, AN_MCO5610944.1, AN_MCO5611128.1, AN_MCO5611156.1, AN_MCO5611300.1, AN_MCO5611397.1, AN_MCO5611402.1, AN_MCO5611608.1, AN_MCO5611727.1, AN_MCO5611785.1, AN_MCO5611798.1, AN_MCO5612502.1, AN_MCO5612700.1, AN_MCO5612825.1, AN_MCO5612917.1, AN_MCO5613132.1, AN_MCO5614218.1, AN_MCO5614435.1, AN_MCO5614501.1, AN_MCO5614538.1, AN_MCO5614900.1						AF_Azfi_s0631.g080163			CRI_Ceric.39G013400.1.p																		TP_Thupl.29378865s0001.1.p
OG0000229																													TP_Thupl.28416324s0001.1.p, TP_Thupl.28735444s0001.1.p, TP_Thupl.28735444s0002.1.p, TP_Thupl.29189795s0001.1.p, TP_Thupl.29189795s0001.2.p, TP_Thupl.29190471s0001.1.p, TP_Thupl.29193923s0001.1.p, TP_Thupl.29198456s0001.1.p, TP_Thupl.29198493s0001.1.p, TP_Thupl.29198493s0001.2.p, TP_Thupl.29198493s0001.3.p, TP_Thupl.29198493s0001.4.p, TP_Thupl.29198493s0001.5.p, TP_Thupl.29225866s0001.1.p, TP_Thupl.29338512s0001.1.p, TP_Thupl.29338512s0002.1.p, TP_Thupl.29355857s0002.1.p, TP_Thupl.29355857s0002.2.p, TP_Thupl.29355857s0002.3.p, TP_Thupl.29355857s0002.4.p, TP_Thupl.29355857s0002.5.p, TP_Thupl.29356729s0001.1.p, TP_Thupl.29356729s0003.1.p, TP_Thupl.29362493s0002.1.p, TP_Thupl.29365611s0001.1.p, TP_Thupl.29369386s0002.1.p, TP_Thupl.29369386s0002.2.p, TP_Thupl.29371156s0001.1.p, TP_Thupl.29371156s0001.2.p, TP_Thupl.29371156s0001.3.p, TP_Thupl.29371156s0001.4.p, TP_Thupl.29371156s0001.5.p, TP_Thupl.29371156s0001.6.p, TP_Thupl.29377032s0001.1.p, TP_Thupl.29377032s0002.1.p, TP_Thupl.29377032s0002.2.p, TP_Thupl.29377032s0002.3.p, TP_Thupl.29377032s0003.1.p, TP_Thupl.29377032s0004.1.p, TP_Thupl.29377037s0007.1.p, TP_Thupl.29377037s0007.2.p, TP_Thupl.29377037s0007.3.p, TP_Thupl.29377037s0007.4.p, TP_Thupl.29377037s0007.5.p, TP_Thupl.29377037s0007.6.p, TP_Thupl.29377037s0007.7.p, TP_Thupl.29377124s0001.1.p, TP_Thupl.29377286s0003.1.p, TP_Thupl.29377490s0002.1.p, TP_Thupl.29377589s0004.1.p, TP_Thupl.29377613s0003.1.p, TP_Thupl.29377613s0003.3.p, TP_Thupl.29377707s0012.1.p, TP_Thupl.29377790s0001.1.p, TP_Thupl.29377790s0001.2.p, TP_Thupl.29377790s0001.3.p, TP_Thupl.29377790s0001.4.p, TP_Thupl.29377790s0002.1.p, TP_Thupl.29377790s0002.2.p, TP_Thupl.29377790s0002.3.p, TP_Thupl.29377790s0003.1.p, TP_Thupl.29377790s0004.1.p, TP_Thupl.29377790s0005.1.p, TP_Thupl.29377790s0006.1.p, TP_Thupl.29377916s0005.1.p, TP_Thupl.29377916s0005.2.p, TP_Thupl.29377916s0005.3.p, TP_Thupl.29377916s0005.4.p, TP_Thupl.29377916s0005.5.p, TP_Thupl.29377916s0005.6.p, TP_Thupl.29377998s0012.1.p, TP_Thupl.29378037s0005.1.p, TP_Thupl.29378102s0005.1.p, TP_Thupl.29378102s0005.2.p, TP_Thupl.29378102s0005.3.p, TP_Thupl.29378102s0005.4.p, TP_Thupl.29378102s0005.5.p, TP_Thupl.29378102s0005.6.p, TP_Thupl.29378102s0005.7.p, TP_Thupl.29378102s0005.8.p, TP_Thupl.29378102s0006.1.p, TP_Thupl.29378102s0007.1.p, TP_Thupl.29378102s0007.2.p, TP_Thupl.29378169s0003.1.p, TP_Thupl.29378169s0003.2.p, TP_Thupl.29378169s0004.1.p, TP_Thupl.29378169s0004.2.p, TP_Thupl.29378169s0004.3.p, TP_Thupl.29378169s0004.4.p, TP_Thupl.29378169s0014.1.p, TP_Thupl.29378169s0014.2.p, TP_Thupl.29378169s0014.3.p, TP_Thupl.29378169s0014.4.p, TP_Thupl.29378169s0014.5.p, TP_Thupl.29378169s0015.1.p, TP_Thupl.29378279s0002.1.p, TP_Thupl.29378279s0002.2.p, TP_Thupl.29378279s0002.3.p, TP_Thupl.29378570s0014.1.p, TP_Thupl.29378570s0014.2.p, TP_Thupl.29378582s0001.1.p, TP_Thupl.29378653s0018.1.p, TP_Thupl.29378653s0018.2.p, TP_Thupl.29378653s0018.3.p, TP_Thupl.29378653s0020.1.p, TP_Thupl.29378653s0021.1.p, TP_Thupl.29378653s0022.1.p, TP_Thupl.29378712s0003.1.p, TP_Thupl.29378712s0004.1.p, TP_Thupl.29378712s0004.2.p, TP_Thupl.29378712s0004.3.p, TP_Thupl.29378712s0006.1.p, TP_Thupl.29378712s0006.2.p, TP_Thupl.29378712s0007.1.p, TP_Thupl.29378818s0001.1.p, TP_Thupl.29378818s0002.1.p, TP_Thupl.29378831s0003.1.p, TP_Thupl.29378884s0009.1.p, TP_Thupl.29378903s0011.1.p, TP_Thupl.29378992s0005.1.p, TP_Thupl.29378992s0005.2.p, TP_Thupl.29378992s0005.3.p, TP_Thupl.29379046s0018.3.p, TP_Thupl.29379046s0018.4.p, TP_Thupl.29379046s0024.1.p, TP_Thupl.29379248s0002.1.p, TP_Thupl.29379248s0003.1.p, TP_Thupl.29379248s0004.1.p, TP_Thupl.29379250s0002.1.p, TP_Thupl.29379250s0002.2.p, TP_Thupl.29379524s0007.1.p, TP_Thupl.29379524s0007.2.p, TP_Thupl.29379524s0007.3.p, TP_Thupl.29379567s0012.1.p, TP_Thupl.29379567s0015.1.p, TP_Thupl.29379567s0016.1.p, TP_Thupl.29379805s0006.1.p, TP_Thupl.29379805s0008.1.p, TP_Thupl.29379805s0008.2.p, TP_Thupl.29379805s0008.3.p, TP_Thupl.29379805s0009.1.p, TP_Thupl.29379805s0010.1.p, TP_Thupl.29379902s0002.1.p, TP_Thupl.29379965s0001.1.p, TP_Thupl.29379965s0001.2.p, TP_Thupl.29379965s0001.3.p, TP_Thupl.29379965s0001.4.p, TP_Thupl.29379965s0002.1.p, TP_Thupl.29379965s0004.1.p, TP_Thupl.29379965s0004.10.p, TP_Thupl.29379965s0004.2.p, TP_Thupl.29379965s0004.3.p, TP_Thupl.29379965s0004.4.p, TP_Thupl.29379965s0004.5.p, TP_Thupl.29379965s0004.6.p, TP_Thupl.29379965s0004.7.p, TP_Thupl.29379965s0004.8.p, TP_Thupl.29379965s0004.9.p, TP_Thupl.29379965s0011.1.p, TP_Thupl.29379965s0011.2.p, TP_Thupl.29379965s0011.3.p, TP_Thupl.29379965s0012.1.p, TP_Thupl.29379965s0013.1.p, TP_Thupl.29379965s0014.1.p, TP_Thupl.29379965s0014.2.p, TP_Thupl.29379965s0014.3.p, TP_Thupl.29379965s0014.4.p, TP_Thupl.29379971s0002.1.p, TP_Thupl.29379971s0002.2.p, TP_Thupl.29380014s0002.1.p, TP_Thupl.29380194s0019.1.p, TP_Thupl.29380393s0004.1.p, TP_Thupl.29380470s0007.1.p, TP_Thupl.29380470s0007.2.p, TP_Thupl.29380470s0007.3.p, TP_Thupl.29380470s0010.1.p, TP_Thupl.29380470s0010.2.p, TP_Thupl.29380493s0002.1.p, TP_Thupl.29380502s0007.1.p, TP_Thupl.29380502s0007.10.p, TP_Thupl.29380502s0007.2.p, TP_Thupl.29380502s0007.3.p, TP_Thupl.29380502s0007.4.p, TP_Thupl.29380502s0007.5.p, TP_Thupl.29380502s0007.6.p, TP_Thupl.29380502s0007.7.p, TP_Thupl.29380502s0007.8.p, TP_Thupl.29380502s0007.9.p, TP_Thupl.29380502s0008.1.p, TP_Thupl.29380793s0008.1.p, TP_Thupl.29380877s0004.1.p, TP_Thupl.29380877s0004.2.p, TP_Thupl.29380877s0004.3.p, TP_Thupl.29380877s0004.4.p, TP_Thupl.29380877s0004.5.p, TP_Thupl.29380877s0004.6.p, TP_Thupl.29380884s0001.1.p, TP_Thupl.29380929s0005.1.p, TP_Thupl.29380929s0005.2.p, TP_Thupl.29380929s0005.3.p, TP_Thupl.29381106s0001.1.p, TP_Thupl.29381106s0001.2.p, TP_Thupl.29381106s0001.3.p, TP_Thupl.29381106s0001.4.p, TP_Thupl.29381189s0047.1.p, TP_Thupl.29381320s0008.1.p, TP_Thupl.29381320s0008.2.p, TP_Thupl.29381320s0008.3.p, TP_Thupl.29381456s0002.1.p, TP_Thupl.29381456s0002.2.p, TP_Thupl.29381456s0002.3.p, TP_Thupl.29381750s0019.1.p, TP_Thupl.29381750s0020.1.p, TP_Thupl.29381750s0024.1.p, TP_Thupl.29381762s0012.1.p, TP_Thupl.29381906s0001.2.p, TP_Thupl.29381906s0001.3.p, TP_Thupl.29382043s0002.1.p, TP_Thupl.29382152s0008.1.p, TP_Thupl.29382152s0009.1.p, TP_Thupl.29382152s0009.2.p, TP_Thupl.29382309s0008.1.p, TP_Thupl.29382309s0009.1.p, TP_Thupl.29382309s0009.2.p, TP_Thupl.29382352s0001.1.p, TP_Thupl.29382352s0001.2.p, TP_Thupl.29382436s0003.1.p, TP_Thupl.29382436s0003.2.p, TP_Thupl.29382436s0003.3.p, TP_Thupl.29382436s0003.4.p, TP_Thupl.29382442s0002.1.p, TP_Thupl.29382442s0002.2.p, TP_Thupl.29382442s0002.3.p, TP_Thupl.29382442s0003.1.p, TP_Thupl.29382442s0004.1.p, TP_Thupl.29382442s0005.2.p, TP_Thupl.29382442s0006.1.p, TP_Thupl.29382442s0006.2.p, TP_Thupl.29382442s0006.3.p, TP_Thupl.29382442s0006.4.p, TP_Thupl.29382442s0006.5.p, TP_Thupl.29382442s0007.1.p, TP_Thupl.29382442s0008.1.p, TP_Thupl.29382442s0008.2.p, TP_Thupl.29382442s0011.1.p, TP_Thupl.29382442s0011.2.p, TP_Thupl.29382442s0011.3.p, TP_Thupl.29382442s0011.4.p, TP_Thupl.29382442s0011.5.p, TP_Thupl.29382504s0001.1.p, TP_Thupl.29382504s0001.2.p, TP_Thupl.29382504s0002.1.p, TP_Thupl.29382504s0002.2.p, TP_Thupl.29382504s0003.1.p, TP_Thupl.29382504s0005.1.p, TP_Thupl.29382504s0005.2.p
OG0000230	ACV_KAI5054970.1, ACV_KAI5067140.1, ACV_KAI5067490.1, ACV_KAI5071070.1, ACV_KAI5071376.1, ACV_KAI5077652.1, ACV_KAI5083973.1, ACV_KAI5083975.1	AN_MCO5549706.1, AN_MCO5551430.1, AN_MCO5558288.1, AN_MCO5560845.1, AN_MCO5564173.1, AN_MCO5565744.1, AN_MCO5567862.1, AN_MCO5567866.1, AN_MCO5569690.1, AN_MCO5571912.1, AN_MCO5578747.1, AN_MCO5586276.1, AN_MCO5595694.1, AN_MCO5595701.1, AN_MCO5595709.1, AN_MCO5598548.1, AN_MCO5600252.1, AN_MCO5601480.1, AN_MCO5603240.1, AN_MCO5603244.1, AN_MCO5603402.1, AN_MCO5604318.1, AN_MCO5606341.1, AN_MCO5609010.1, AN_MCO5609175.1, AN_MCO5609177.1, AN_MCO5609181.1	AC_Aco002600.1, AC_Aco006396.1, AC_Aco007084.1, AC_Aco007085.1, AC_Aco007149.1, AC_Aco009166.1, AC_Aco009849.1, AC_Aco010957.1, AC_Aco012264.1, AC_Aco013632.1, AC_Aco018453.1, AC_Aco026453.1, AC_Aco029594.1, AC_Aco030544.1	AAB_AagrBONN_evm.model.Sc2ySwM_362.581.1, AAB_AagrBONN_evm.model.Sc2ySwM_368.2381.1, AAB_AagrBONN_evm.model.Sc2ySwM_368.2407.1, AAB_AagrBONN_evm.model.Sc2ySwM_368.2411.1	AAO_AagrOXF_evm.model.utg000084l.19.1, AAO_AagrOXF_evm.model.utg000084l.23.1, AAO_AagrOXF_evm.model.utg000084l.57.1, AAO_AagrOXF_evm.model.utg000133l.44.1	AP_Apun_evm.model.utg000120l.39.1, AP_Apun_evm.model.utg000132l.117.1, AP_Apun_evm.model.utg000132l.70.1, AP_Apun_evm.model.utg000132l.70.2, AP_Apun_evm.model.utg000132l.70.3, AP_Apun_evm.model.utg000132l.70.4, AP_Apun_evm.model.utg000132l.70.5, AP_Apun_evm.model.utg000132l.70.6, AP_Apun_evm.model.utg000132l.70.7, AP_Apun_evm.model.utg000132l.73.1	AT_NP_001030975.1, AT_NP_001318455.1, AT_NP_001318723.1, AT_NP_001319577.1, AT_NP_001324588.1, AT_NP_001324589.1, AT_NP_001325440.1, AT_NP_001328705.1, AT_NP_001332436.1, AT_NP_172049.2, AT_NP_172178.1, AT_NP_176599.2, AT_NP_178985.1, AT_NP_180583.1, AT_NP_180750.2, AT_NP_188390.2, AT_NP_190076.1, AT_NP_190776.2, AT_NP_190940.1, AT_NP_194101.1, AT_NP_195788.2, AT_NP_197681.1, AT_NP_198522.1, AT_NP_198976.3, AT_NP_200654.1	AF_Azfi_s0006.g009548, AF_Azfi_s0006.g010241, AF_Azfi_s0015.g014072, AF_Azfi_s0043.g027017, AF_Azfi_s0087.g042344, AF_Azfi_s0115.g046275, AF_Azfi_s0189.g056866, AF_Azfi_s0236.g059499, AF_Azfi_s0308.g064027, AF_Azfi_s0477.g073046, AF_Azfi_s0561.g076960	CPGG1_CepurGG1.2G092000.1.p, CPGG1_CepurGG1.3G106100.1.p, CPGG1_CepurGG1.8G162200.1.p, CPGG1_CepurGG1.8G162200.2.p	CPR40_CepurR40.2G077300.1.p, CPR40_CepurR40.3G103800.1.p, CPR40_CepurR40.8G166800.1.p, CPR40_CepurR40.8G166800.2.p	CRI_Ceric.03G083000.1.p, CRI_Ceric.03G083000.2.p, CRI_Ceric.04G051600.1.p, CRI_Ceric.04G051600.2.p, CRI_Ceric.04G103000.1.p, CRI_Ceric.04G103000.2.p, CRI_Ceric.08G038200.1.p, CRI_Ceric.08G038200.2.p, CRI_Ceric.08G038300.1.p, CRI_Ceric.08G038400.1.p, CRI_Ceric.1Z070100.1.p, CRI_Ceric.1Z070100.2.p, CRI_Ceric.20G020100.1.p, CRI_Ceric.20G020100.2.p, CRI_Ceric.20G022500.1.p, CRI_Ceric.20G022500.2.p, CRI_Ceric.20G022500.3.p, CRI_Ceric.21G072800.1.p, CRI_Ceric.21G072800.2.p, CRI_Ceric.23G062500.1.p, CRI_Ceric.23G062600.1.p, CRI_Ceric.23G062700.1.p, CRI_Ceric.23G062800.1.p, CRI_Ceric.31G039500.1.p, CRI_Ceric.31G039500.2.p, CRI_Ceric.33G045800.1.p, CRI_Ceric.33G045800.2.p, CRI_Ceric.34G040400.1.p, CRI_Ceric.34G040400.2.p, CRI_Ceric.34G040500.1.p	CB_GBG60795.1, CB_GBG63802.1, CB_GBG75214.1, CB_GBG81159.1, CB_GBG82715.1, CB_GBG88811.1, CB_GBG91942.1		CZ_Cz09g20090.t1, CZ_Cz14g05230.t1	CK_CKAN_00525300, CK_CKAN_00525400, CK_CKAN_00525600, CK_CKAN_00995700, CK_CKAN_00995800, CK_CKAN_01154900, CK_CKAN_01413700, CK_CKAN_01511800, CK_CKAN_02137700, CK_CKAN_02161100, CK_CKAN_02247800, CK_CKAN_02249100, CK_CKAN_02249800, CK_CKAN_02445200, CK_CKAN_02445400, CK_CKAN_02733500			KN_GAQ80927.1, KN_GAQ85840.1	MPA_KAG6551009.1, MPA_KAG6552792.1, MPA_KAG6552793.1	MPO_Mapoly0011s0034.1.p, MPO_Mapoly0011s0036.1.p, MPO_Mapoly0045s0114.1.p	MP_40144	MG_MgTOL.A0155.1.p, MG_MgTOL.A0741.1.p, MG_MgTOL.A0741.2.p, MG_MgTOL.A0741.3.p, MG_MgTOL.A0745.1.p, MG_MgTOL.A0874.1.p, MG_MgTOL.D0849.1.p, MG_MgTOL.E1156.1.p, MG_MgTOL.E1500.1.p, MG_MgTOL.F0050.1.p, MG_MgTOL.F0660.1.p, MG_MgTOL.L1751.1.p, MG_MgTOL.M0972.1.p, MG_MgTOL.N0740.1.p, MG_MgTOL.N0741.1.p, MG_MgTOL.N0747.1.p, MG_MgTOL.N1437.1.p		PP_Pp3c11_19850V3.1.p, PP_Pp3c11_19850V3.2.p, PP_Pp3c11_19850V3.3.p, PP_Pp3c16_9320V3.1.p, PP_Pp3c16_9320V3.2.p, PP_Pp3c22_2400V3.1.p, PP_Pp3c22_2400V3.2.p, PP_Pp3c2_920V3.1.p, PP_Pp3c6_9690V3.1.p, PP_Pp3c6_9690V3.2.p	SC_Sacu_v1.1_s0003.g001982, SC_Sacu_v1.1_s0005.g002663, SC_Sacu_v1.1_s0017.g007322, SC_Sacu_v1.1_s0023.g008930, SC_Sacu_v1.1_s0032.g010809, SC_Sacu_v1.1_s0033.g011079, SC_Sacu_v1.1_s0040.g012367, SC_Sacu_v1.1_s0093.g019111, SC_Sacu_v1.1_s0101.g019741, SC_Sacu_v1.1_s0161.g023945, SC_Sacu_v1.1_s0168.g024298, SC_Sacu_v1.1_s0234.g026504	SM_231581, SM_50946, SM_80221	SF_Sphfalx01G113400.1.p, SF_Sphfalx01G113400.10.p, SF_Sphfalx01G113400.11.p, SF_Sphfalx01G113400.12.p, SF_Sphfalx01G113400.2.p, SF_Sphfalx01G113400.3.p, SF_Sphfalx01G113400.4.p, SF_Sphfalx01G113400.5.p, SF_Sphfalx01G113400.6.p, SF_Sphfalx01G113400.7.p, SF_Sphfalx01G113400.8.p, SF_Sphfalx01G113400.9.p, SF_Sphfalx01G142200.1.p, SF_Sphfalx01G142200.2.p, SF_Sphfalx03G041800.1.p, SF_Sphfalx03G041800.2.p, SF_Sphfalx08G016600.1.p, SF_Sphfalx18G030000.1.p	SMA_Sphmag01G105800.1.p, SMA_Sphmag01G105800.10.p, SMA_Sphmag01G105800.11.p, SMA_Sphmag01G105800.2.p, SMA_Sphmag01G105800.3.p, SMA_Sphmag01G105800.4.p, SMA_Sphmag01G105800.5.p, SMA_Sphmag01G105800.6.p, SMA_Sphmag01G105800.7.p, SMA_Sphmag01G105800.8.p, SMA_Sphmag01G105800.9.p, SMA_Sphmag01G131100.1.p, SMA_Sphmag03G039200.1.p, SMA_Sphmag03G039200.2.p, SMA_Sphmag03G039200.3.p, SMA_Sphmag08G024800.1.p, SMA_Sphmag18G062900.1.p	TP_Thupl.29381547s0005.1.p, TP_Thupl.29381547s0007.1.p, TP_Thupl.29381547s0007.2.p
OG0000231	ACV_KAI5060924.1, ACV_KAI5063523.1, ACV_KAI5065469.1, ACV_KAI5066870.1, ACV_KAI5076307.1, ACV_KAI5078831.1, ACV_KAI5080608.1, ACV_KAI5081295.1	AN_MCO5556696.1, AN_MCO5557762.1, AN_MCO5557818.1, AN_MCO5562738.1, AN_MCO5568993.1, AN_MCO5570794.1, AN_MCO5572478.1, AN_MCO5574005.1, AN_MCO5574910.1, AN_MCO5579924.1, AN_MCO5580890.1, AN_MCO5581877.1, AN_MCO5596414.1, AN_MCO5597065.1, AN_MCO5614777.1	AC_Aco001399.1, AC_Aco001632.1, AC_Aco004409.1, AC_Aco005053.1, AC_Aco005559.1, AC_Aco006404.1, AC_Aco010753.1, AC_Aco011171.1, AC_Aco015401.1, AC_Aco024459.1	AAB_AagrBONN_evm.model.Sc2ySwM_362.1426.1, AAB_AagrBONN_evm.model.Sc2ySwM_362.1426.2, AAB_AagrBONN_evm.model.Sc2ySwM_362.1426.3, AAB_AagrBONN_evm.model.Sc2ySwM_362.1426.4, AAB_AagrBONN_evm.model.Sc2ySwM_362.1426.5, AAB_AagrBONN_evm.model.Sc2ySwM_362.1426.6, AAB_AagrBONN_evm.model.Sc2ySwM_362.1426.7, AAB_AagrBONN_evm.model.Sc2ySwM_362.1426.8	AAO_AagrOXF_evm.model.utg000027l.287.1, AAO_AagrOXF_evm.model.utg000027l.287.2, AAO_AagrOXF_evm.model.utg000027l.287.3, AAO_AagrOXF_evm.model.utg000027l.287.4, AAO_AagrOXF_evm.model.utg000027l.287.5, AAO_AagrOXF_evm.model.utg000027l.287.6, AAO_AagrOXF_evm.model.utg000027l.287.7, AAO_AagrOXF_evm.model.utg000027l.287.8, AAO_AagrOXF_evm.model.utg000027l.287.9		AT_NP_001078133.1, AT_NP_001078186.1, AT_NP_001118533.1, AT_NP_001154603.1, AT_NP_001185307.1, AT_NP_001189857.1, AT_NP_001319591.1, AT_NP_001319815.1, AT_NP_001325444.1, AT_NP_001325445.1, AT_NP_001325446.1, AT_NP_001325447.1, AT_NP_001325840.1, AT_NP_001326431.1, AT_NP_001328059.1, AT_NP_001328823.1, AT_NP_176592.1, AT_NP_179130.2, AT_NP_190980.1, AT_NP_191715.2, AT_NP_192032.1, AT_NP_192861.1, AT_NP_194094.1, AT_NP_198975.1, AT_NP_566065.1, AT_NP_566371.1, AT_NP_566604.1, AT_NP_566635.1, AT_NP_850551.1, AT_NP_850552.1, AT_NP_850557.2, AT_NP_973467.1, AT_NP_974275.1, AT_NP_974276.3	AF_Azfi_s0002.g001609, AF_Azfi_s0037.g026028, AF_Azfi_s0052.g031636, AF_Azfi_s0058.g034449, AF_Azfi_s0123.g048342, AF_Azfi_s0355.g066704, AF_Azfi_s1957.g108379	CPGG1_CepurGG1.1G203800.1.p, CPGG1_CepurGG1.1G204000.1.p, CPGG1_CepurGG1.1G204200.1.p	CPR40_CepurR40.1G216500.1.p, CPR40_CepurR40.1G216700.1.p, CPR40_CepurR40.1G216800.1.p	CRI_Ceric.02G059800.1.p, CRI_Ceric.02G059800.2.p, CRI_Ceric.02G059800.3.p, CRI_Ceric.02G059800.4.p, CRI_Ceric.02G059800.5.p, CRI_Ceric.05G075900.1.p, CRI_Ceric.05G075900.2.p, CRI_Ceric.10G041900.1.p, CRI_Ceric.10G041900.2.p, CRI_Ceric.10G041900.3.p, CRI_Ceric.16G008000.1.p, CRI_Ceric.16G008000.2.p, CRI_Ceric.19G012300.1.p, CRI_Ceric.19G012300.2.p, CRI_Ceric.21G003500.1.p, CRI_Ceric.22G055300.1.p, CRI_Ceric.22G055300.2.p, CRI_Ceric.27G014800.1.p, CRI_Ceric.36G002800.1.p, CRI_Ceric.37G007000.1.p, CRI_Ceric.37G007000.2.p, CRI_Ceric.37G007000.3.p	CB_GBG62584.1, CB_GBG85968.1, CB_GBG86619.1, CB_GBG86620.1, CB_GBG86621.1, CB_GBG86622.1, CB_GBG91599.1	CRE_Cre06.g308950.t1.2	CZ_Cz17g08010.t1	CK_CKAN_00610000, CK_CKAN_00766200, CK_CKAN_00911100, CK_CKAN_01024300, CK_CKAN_01057900, CK_CKAN_01078700, CK_CKAN_01172200, CK_CKAN_01439800, CK_CKAN_01466400, CK_CKAN_01466500, CK_CKAN_02591800, CK_CKAN_02761500		DS_Dusal.0055s00020.1.p	KN_GAQ82955.1	MPA_KAG6554822.1	MPO_Mapoly0035s0106.1.p, MPO_Mapoly0035s0106.2.p		MG_MgTOL.A0756.1.p, MG_MgTOL.B0384.1.p, MG_MgTOL.B1805.1.p, MG_MgTOL.E1566.1.p, MG_MgTOL.F0285.1.p, MG_MgTOL.F1128.1.p, MG_MgTOL.F1318.1.p, MG_MgTOL.J0234.1.p, MG_MgTOL.L0824.1.p, MG_MgTOL.M0118.1.p, MG_MgTOL.M0118.2.p, MG_MgTOL.N0679.1.p, MG_MgTOL.N1166.1.p		PP_Pp3c12_4500V3.1.p, PP_Pp3c12_4500V3.2.p, PP_Pp3c12_4500V3.3.p, PP_Pp3c12_4500V3.4.p, PP_Pp3c12_4500V3.5.p, PP_Pp3c12_4500V3.6.p, PP_Pp3c13_21070V3.1.p, PP_Pp3c13_21070V3.2.p, PP_Pp3c13_21070V3.3.p, PP_Pp3c13_21070V3.4.p, PP_Pp3c13_21070V3.5.p, PP_Pp3c13_21070V3.6.p, PP_Pp3c13_21220V3.1.p, PP_Pp3c13_21220V3.2.p, PP_Pp3c13_21220V3.3.p, PP_Pp3c13_21220V3.4.p, PP_Pp3c13_21220V3.5.p, PP_Pp3c3_26340V3.1.p, PP_Pp3c3_26340V3.2.p, PP_Pp3c3_26400V3.1.p, PP_Pp3c3_26400V3.2.p, PP_Pp3c3_26400V3.3.p, PP_Pp3c3_26400V3.4.p, PP_Pp3c4_16380V3.1.p, PP_Pp3c4_16380V3.2.p	SC_Sacu_v1.1_s0013.g005785, SC_Sacu_v1.1_s0042.g012702, SC_Sacu_v1.1_s0046.g013357, SC_Sacu_v1.1_s0091.g018759, SC_Sacu_v1.1_s0185.g025006	SM_113819, SM_167511, SM_86151, SM_96839	SF_Sphfalx02G007200.1.p, SF_Sphfalx04G109700.1.p, SF_Sphfalx04G109700.2.p, SF_Sphfalx04G109700.3.p, SF_Sphfalx04G142700.1.p, SF_Sphfalx04G142700.2.p, SF_Sphfalx05G089500.1.p, SF_Sphfalx08G010500.1.p, SF_Sphfalx08G010500.2.p, SF_Sphfalx08G010500.3.p, SF_Sphfalx08G010500.4.p, SF_Sphfalx10G067700.1.p, SF_Sphfalx10G067700.2.p, SF_Sphfalx10G067700.3.p, SF_Sphfalx10G067700.4.p, SF_Sphfalx15G014500.1.p, SF_Sphfalx15G014500.2.p, SF_Sphfalx15G020200.1.p	SMA_Sphmag02G026400.1.p, SMA_Sphmag02G026400.2.p, SMA_Sphmag04G113400.1.p, SMA_Sphmag04G113400.2.p, SMA_Sphmag04G148800.1.p, SMA_Sphmag04G148800.2.p, SMA_Sphmag05G098600.1.p, SMA_Sphmag05G098600.2.p, SMA_Sphmag08G031400.1.p, SMA_Sphmag08G031400.2.p, SMA_Sphmag08G031400.3.p, SMA_Sphmag10G064700.1.p, SMA_Sphmag10G064700.2.p, SMA_Sphmag10G064700.3.p, SMA_Sphmag10G064700.4.p, SMA_Sphmag10G064700.5.p, SMA_Sphmag15G014600.1.p, SMA_Sphmag15G014600.2.p, SMA_Sphmag15G027300.1.p	TP_Thupl.28948177s0001.1.p, TP_Thupl.29377687s0028.1.p, TP_Thupl.29377687s0028.2.p, TP_Thupl.29377687s0028.3.p, TP_Thupl.29377975s0006.1.p, TP_Thupl.29377975s0006.2.p, TP_Thupl.29377975s0006.3.p, TP_Thupl.29377975s0006.4.p, TP_Thupl.29378407s0010.1.p, TP_Thupl.29378407s0010.2.p, TP_Thupl.29378407s0010.3.p, TP_Thupl.29378497s0023.1.p, TP_Thupl.29378680s0007.1.p, TP_Thupl.29379201s0005.1.p, TP_Thupl.29379201s0005.2.p, TP_Thupl.29380487s0013.1.p, TP_Thupl.29380579s0004.1.p, TP_Thupl.29381154s0002.1.p, TP_Thupl.29381154s0002.2.p, TP_Thupl.29381154s0002.3.p, TP_Thupl.29381154s0002.4.p, TP_Thupl.29381154s0002.5.p, TP_Thupl.29381154s0002.6.p, TP_Thupl.29381242s0007.1.p, TP_Thupl.29381242s0007.2.p	VC_Vocar.0015s0022.1.p
OG0000232	ACV_KAI5054935.1, ACV_KAI5055294.1, ACV_KAI5063796.1, ACV_KAI5063797.1, ACV_KAI5066488.1, ACV_KAI5072524.1, ACV_KAI5080699.1, ACV_KAI5082197.1, ACV_KAI5084533.1	AN_MCO5558290.1, AN_MCO5560237.1, AN_MCO5571156.1, AN_MCO5572743.1, AN_MCO5585885.1, AN_MCO5588458.1, AN_MCO5589016.1, AN_MCO5592276.1, AN_MCO5593189.1, AN_MCO5598301.1, AN_MCO5598302.1, AN_MCO5607448.1, AN_MCO5609555.1, AN_MCO5609728.1, AN_MCO5609729.1, AN_MCO5610336.1	AC_Aco004236.1, AC_Aco009780.1, AC_Aco011930.1, AC_Aco012380.1, AC_Aco013001.1, AC_Aco017433.1	AAB_AagrBONN_evm.model.Sc2ySwM_340.1296.1, AAB_AagrBONN_evm.model.Sc2ySwM_344.2847.1, AAB_AagrBONN_evm.model.Sc2ySwM_344.2847.2, AAB_AagrBONN_evm.model.Sc2ySwM_344.2847.5, AAB_AagrBONN_evm.model.Sc2ySwM_344.2848.1, AAB_AagrBONN_evm.model.Sc2ySwM_344.2848.2, AAB_AagrBONN_evm.model.Sc2ySwM_344.2848.3, AAB_AagrBONN_evm.model.Sc2ySwM_344.2848.4, AAB_AagrBONN_evm.model.Sc2ySwM_344.3307.1, AAB_AagrBONN_evm.model.Sc2ySwM_344.3307.2, AAB_AagrBONN_evm.model.Sc2ySwM_344.3307.3, AAB_AagrBONN_evm.model.Sc2ySwM_344.3307.4, AAB_AagrBONN_evm.model.Sc2ySwM_344.3307.5, AAB_AagrBONN_evm.model.Sc2ySwM_344.5168.1, AAB_AagrBONN_evm.model.Sc2ySwM_362.1247.1	AAO_AagrOXF_evm.model.utg000008l.265.1, AAO_AagrOXF_evm.model.utg000008l.265.2, AAO_AagrOXF_evm.model.utg000008l.265.3, AAO_AagrOXF_evm.model.utg000008l.265.6, AAO_AagrOXF_evm.model.utg000008l.266.1, AAO_AagrOXF_evm.model.utg000008l.266.2, AAO_AagrOXF_evm.model.utg000008l.266.3, AAO_AagrOXF_evm.model.utg000008l.266.4, AAO_AagrOXF_evm.model.utg000014l.72.1, AAO_AagrOXF_evm.model.utg000014l.74.1, AAO_AagrOXF_evm.model.utg000014l.90.1, AAO_AagrOXF_evm.model.utg000014l.90.2, AAO_AagrOXF_evm.model.utg000014l.90.3, AAO_AagrOXF_evm.model.utg000018l.497.1, AAO_AagrOXF_evm.model.utg000042l.1.1, AAO_AagrOXF_evm.model.utg000076l.48.1	AP_Apun_evm.model.utg000039l.305.1, AP_Apun_evm.model.utg000039l.306.1, AP_Apun_evm.model.utg000042l.96.1, AP_Apun_evm.model.utg000051l.499.1, AP_Apun_evm.model.utg000145l.200.1, AP_Apun_evm.model.utg000145l.200.2, AP_Apun_evm.model.utg000145l.200.3, AP_Apun_evm.model.utg000145l.200.4, AP_Apun_evm.model.utg000145l.200.5, AP_Apun_evm.model.utg000145l.200.6, AP_Apun_evm.model.utg000145l.200.7, AP_Apun_evm.model.utg000247l.20.1, AP_Apun_evm.model.utg000247l.20.2, AP_Apun_evm.model.utg000247l.20.3, AP_Apun_evm.model.utg000247l.20.4	AT_NP_001185169.1, AT_NP_001190464.1, AT_NP_001331599.1, AT_NP_001331600.1, AT_NP_175274.1, AT_NP_177103.1, AT_NP_199194.1, AT_NP_849784.1, AT_NP_850110.1	AF_Azfi_s0001.g000070, AF_Azfi_s0045.g029842, AF_Azfi_s0074.g037328, AF_Azfi_s0074.g037455, AF_Azfi_s0095.g043652, AF_Azfi_s0460.g072055	CPGG1_CepurGG1.6G089700.1.p	CPR40_CepurR40.6G093500.1.p	CRI_Ceric.06G016100.1.p, CRI_Ceric.06G016100.2.p, CRI_Ceric.16G078000.1.p, CRI_Ceric.16G078000.2.p, CRI_Ceric.16G078000.3.p, CRI_Ceric.16G078000.4.p, CRI_Ceric.16G078000.5.p, CRI_Ceric.28G056900.1.p, CRI_Ceric.28G056900.2.p, CRI_Ceric.28G056900.3.p, CRI_Ceric.28G056900.4.p, CRI_Ceric.34G039800.1.p, CRI_Ceric.34G039800.2.p, CRI_Ceric.34G039800.3.p, CRI_Ceric.34G039800.4.p, CRI_Ceric.34G039800.5.p, CRI_Ceric.34G039800.6.p	CB_GBG68507.1, CB_GBG79554.1	CRE_Cre02.g141050.t1.1, CRE_Cre04.g214250.t1.1, CRE_Cre04.g214250.t2.1, CRE_Cre16.g689647.t1.1	CZ_Cz02g37150.t1, CZ_Cz04g06100.t1, CZ_Cz13g00160.t1, CZ_Cz13g02060.t1, CZ_Cz15g05060.t1	CK_CKAN_00594000, CK_CKAN_00603200, CK_CKAN_00708800, CK_CKAN_00964200, CK_CKAN_01010900, CK_CKAN_01342700, CK_CKAN_01961100, CK_CKAN_02213100	CS_56022, CS_56024	DS_Dusal.0754s00004.1.p	KN_GAQ77599.1, KN_GAQ80850.1, KN_GAQ81609.1, KN_GAQ86142.1, KN_GAQ88686.1, KN_GAQ89017.1	MPA_KAG6545178.1	MPO_Mapoly0001s0149.1.p		MG_MgTOL.B1009.1.p, MG_MgTOL.D2145.1.p, MG_MgTOL.D2148.1.p, MG_MgTOL.G0380.1.p, MG_MgTOL.G0380.2.p, MG_MgTOL.L1056.1.p, MG_MgTOL.L1056.2.p, MG_MgTOL.O1102.1.p		PP_Pp3c17_16550V3.1.p, PP_Pp3c17_16550V3.2.p, PP_Pp3c17_16550V3.3.p, PP_Pp3c17_16550V3.4.p, PP_Pp3c17_16550V3.5.p, PP_Pp3c17_16550V3.6.p, PP_Pp3c17_16550V3.7.p, PP_Pp3c17_16550V3.8.p, PP_Pp3c1_35770V3.1.p, PP_Pp3c1_35770V3.2.p, PP_Pp3c1_35770V3.3.p, PP_Pp3c1_35770V3.4.p, PP_Pp3c1_35770V3.5.p, PP_Pp3c1_35770V3.6.p, PP_Pp3c1_35770V3.7.p, PP_Pp3c2_4060V3.1.p, PP_Pp3c2_4060V3.2.p, PP_Pp3c2_4060V3.3.p, PP_Pp3c2_4060V3.4.p, PP_Pp3c2_4060V3.5.p, PP_Pp3c2_4060V3.6.p, PP_Pp3c2_4060V3.7.p, PP_Pp3c2_4060V3.8.p	SC_Sacu_v1.1_s0018.g007503, SC_Sacu_v1.1_s0026.g009460, SC_Sacu_v1.1_s0026.g009461, SC_Sacu_v1.1_s0026.g009481, SC_Sacu_v1.1_s0035.g011378, SC_Sacu_v1.1_s0075.g017428	SM_109987, SM_110151, SM_232189, SM_446086, SM_60551, SM_98227	SF_Sphfalx03G054000.1.p, SF_Sphfalx03G054000.2.p, SF_Sphfalx03G054000.3.p, SF_Sphfalx03G054000.4.p, SF_Sphfalx03G054000.5.p, SF_Sphfalx06G022200.1.p, SF_Sphfalx06G022200.2.p, SF_Sphfalx06G022200.3.p, SF_Sphfalx06G022200.4.p, SF_Sphfalx06G022200.7.p, SF_Sphfalx07G106400.1.p, SF_Sphfalx07G106400.2.p, SF_Sphfalx09G015200.1.p, SF_Sphfalx09G099700.1.p, SF_Sphfalx09G099700.2.p, SF_Sphfalx09G099700.3.p, SF_Sphfalx12G090500.1.p, SF_Sphfalx12G090500.2.p, SF_Sphfalx12G090500.3.p, SF_Sphfalx13G073300.1.p, SF_Sphfalx13G073300.2.p, SF_Sphfalx13G073300.3.p, SF_Sphfalx13G073300.4.p, SF_Sphfalx13G073300.5.p, SF_Sphfalx14G083100.1.p, SF_Sphfalx14G083100.2.p, SF_Sphfalx14G083100.3.p, SF_Sphfalx17G036500.1.p	SMA_Sphmag03G049900.1.p, SMA_Sphmag03G049900.2.p, SMA_Sphmag03G049900.3.p, SMA_Sphmag06G021800.1.p, SMA_Sphmag07G115700.1.p, SMA_Sphmag07G115700.2.p, SMA_Sphmag07G115700.3.p, SMA_Sphmag09G016000.1.p, SMA_Sphmag09G097800.1.p, SMA_Sphmag09G097800.2.p, SMA_Sphmag09G097800.3.p, SMA_Sphmag09G097800.4.p, SMA_Sphmag09G097800.5.p, SMA_Sphmag09G097800.6.p, SMA_Sphmag12G095900.1.p, SMA_Sphmag12G095900.2.p, SMA_Sphmag13G071200.1.p, SMA_Sphmag13G071200.2.p, SMA_Sphmag14G082800.1.p, SMA_Sphmag17G034500.1.p	TP_Thupl.29377460s0001.1.p, TP_Thupl.29378544s0003.1.p, TP_Thupl.29378544s0003.2.p, TP_Thupl.29378544s0003.3.p, TP_Thupl.29378544s0003.4.p, TP_Thupl.29378544s0003.5.p, TP_Thupl.29378544s0003.6.p, TP_Thupl.29379970s0010.1.p, TP_Thupl.29379970s0010.2.p, TP_Thupl.29379970s0010.3.p, TP_Thupl.29380058s0003.1.p, TP_Thupl.29380058s0003.2.p, TP_Thupl.29380058s0003.3.p, TP_Thupl.29380058s0003.4.p, TP_Thupl.29380058s0003.5.p, TP_Thupl.29381466s0003.1.p, TP_Thupl.29381466s0003.2.p, TP_Thupl.29381466s0003.3.p, TP_Thupl.29382069s0006.1.p, TP_Thupl.29382069s0006.2.p	VC_Vocar.0023s0120.1.p, VC_Vocar.0052s0031.1.p
OG0000233	ACV_KAI5057648.1, ACV_KAI5065150.1, ACV_KAI5069977.1, ACV_KAI5073334.1, ACV_KAI5074831.1, ACV_KAI5079803.1	AN_MCO5548513.1, AN_MCO5554488.1, AN_MCO5555949.1, AN_MCO5560392.1, AN_MCO5561722.1, AN_MCO5561856.1, AN_MCO5564227.1, AN_MCO5576098.1, AN_MCO5593271.1, AN_MCO5597613.1, AN_MCO5609461.1	AC_Aco005080.1, AC_Aco005082.1, AC_Aco007722.1, AC_Aco008700.1, AC_Aco015166.1	AAB_AagrBONN_evm.model.Sc2ySwM_117.2508.1, AAB_AagrBONN_evm.model.Sc2ySwM_117.2512.1, AAB_AagrBONN_evm.model.Sc2ySwM_234.1.1	AAO_AagrOXF_evm.model.utg000035l.301.1, AAO_AagrOXF_evm.model.utg000035l.314.1, AAO_AagrOXF_evm.model.utg000059l.147.1, AAO_AagrOXF_evm.model.utg000059l.155.1	AP_Apun_evm.model.utg000023l.1041.1, AP_Apun_evm.model.utg000023l.1050.1, AP_Apun_evm.model.utg000023l.1050.2, AP_Apun_evm.model.utg000023l.1268.1, AP_Apun_evm.model.utg000023l.1269.1, AP_Apun_evm.model.utg000112l.19.1, AP_Apun_evm.model.utg000112l.6.1, AP_Apun_evm.model.utg000206l.76.1, AP_Apun_evm.model.utg000206l.81.1, AP_Apun_evm.model.utg000275l.2.1, AP_Apun_evm.model.utg000275l.5.1	AT_NP_001077702.1, AT_NP_001331018.1, AT_NP_174337.1, AT_NP_175627.1, AT_NP_181018.1, AT_NP_195014.1, AT_NP_200877.1, AT_NP_849795.1	AF_Azfi_s0004.g008557, AF_Azfi_s0047.g030268, AF_Azfi_s0121.g046826, AF_Azfi_s0173.g055814, AF_Azfi_s0250.g060252, AF_Azfi_s0292.g063366, AF_Azfi_s0296.g063557, AF_Azfi_s0341.g065655	CPGG1_CepurGG1.4G231900.1.p, CPGG1_CepurGG1.4G232500.1.p, CPGG1_CepurGG1.5G176300.1.p	CPR40_CepurR40.4G228300.1.p, CPR40_CepurR40.4G228300.2.p, CPR40_CepurR40.4G228300.3.p, CPR40_CepurR40.4G228700.1.p, CPR40_CepurR40.4G228700.2.p, CPR40_CepurR40.5G183300.1.p	CRI_Ceric.05G016600.1.p, CRI_Ceric.06G052700.1.p, CRI_Ceric.06G052700.2.p, CRI_Ceric.06G052700.3.p, CRI_Ceric.06G052700.4.p, CRI_Ceric.17G020900.1.p, CRI_Ceric.17G020900.2.p, CRI_Ceric.17G083000.1.p, CRI_Ceric.17G083000.2.p, CRI_Ceric.17G083000.3.p, CRI_Ceric.17G083000.4.p, CRI_Ceric.18G068400.1.p, CRI_Ceric.18G068400.2.p, CRI_Ceric.18G068400.3.p, CRI_Ceric.18G068400.4.p, CRI_Ceric.18G068400.5.p, CRI_Ceric.23G045900.1.p, CRI_Ceric.23G045900.2.p, CRI_Ceric.23G045900.3.p, CRI_Ceric.23G045900.4.p, CRI_Ceric.31G005400.1.p, CRI_Ceric.31G005400.2.p, CRI_Ceric.31G005400.3.p	CB_GBG67165.1, CB_GBG67166.1			CK_CKAN_00071800, CK_CKAN_00178400, CK_CKAN_00678700, CK_CKAN_01273300, CK_CKAN_01273400, CK_CKAN_01469900, CK_CKAN_01778300, CK_CKAN_02606500			KN_GAQ87733.1	MPA_KAG6553543.1	MPO_Mapoly0061s0107.1.p		MG_MgTOL.A0205.1.p, MG_MgTOL.D1008.1.p, MG_MgTOL.D2062.1.p, MG_MgTOL.F1831.1.p, MG_MgTOL.H1328.1.p, MG_MgTOL.I0977.1.p, MG_MgTOL.M1982.1.p, MG_MgTOL.M1983.1.p, MG_MgTOL.N2609.1.p, MG_MgTOL.N2609.2.p, MG_MgTOL.N2609.3.p, MG_MgTOL.N2609.4.p		PP_Pp3c10_19630V3.1.p, PP_Pp3c10_19630V3.10.p, PP_Pp3c10_19630V3.11.p, PP_Pp3c10_19630V3.2.p, PP_Pp3c10_19630V3.3.p, PP_Pp3c10_19630V3.4.p, PP_Pp3c10_19630V3.5.p, PP_Pp3c10_19630V3.6.p, PP_Pp3c10_19630V3.7.p, PP_Pp3c10_19630V3.8.p, PP_Pp3c10_19630V3.9.p, PP_Pp3c12_14370V3.1.p, PP_Pp3c12_14370V3.2.p, PP_Pp3c12_14370V3.3.p, PP_Pp3c12_14370V3.4.p, PP_Pp3c12_14370V3.5.p, PP_Pp3c12_14370V3.6.p, PP_Pp3c12_14370V3.7.p, PP_Pp3c16_15450V3.1.p, PP_Pp3c16_15450V3.2.p, PP_Pp3c16_15450V3.3.p, PP_Pp3c16_15450V3.4.p, PP_Pp3c3_30010V3.1.p, PP_Pp3c3_30010V3.10.p, PP_Pp3c3_30010V3.2.p, PP_Pp3c3_30010V3.3.p, PP_Pp3c3_30010V3.4.p, PP_Pp3c3_30010V3.5.p, PP_Pp3c3_30010V3.6.p, PP_Pp3c3_30010V3.7.p, PP_Pp3c3_30010V3.8.p, PP_Pp3c3_30010V3.9.p, PP_Pp3c4_5300V3.1.p, PP_Pp3c4_5300V3.2.p, PP_Pp3c4_5300V3.3.p, PP_Pp3c4_5300V3.4.p, PP_Pp3c4_5300V3.5.p, PP_Pp3c4_5300V3.6.p	SC_Sacu_v1.1_s0007.g003695, SC_Sacu_v1.1_s0015.g006545, SC_Sacu_v1.1_s0015.g006550, SC_Sacu_v1.1_s0022.g008634, SC_Sacu_v1.1_s0028.g009893, SC_Sacu_v1.1_s0047.g013507, SC_Sacu_v1.1_s0071.g016818, SC_Sacu_v1.1_s0103.g019961, SC_Sacu_v1.1_s0123.g021487, SC_Sacu_v1.1_s0123.g021491, SC_Sacu_v1.1_s0123.g021492, SC_Sacu_v1.1_s0156.g023644	SM_270225, SM_270954, SM_77000	SF_Sphfalx02G032100.1.p, SF_Sphfalx05G111500.1.p, SF_Sphfalx05G111500.2.p, SF_Sphfalx05G111500.3.p, SF_Sphfalx07G079300.1.p, SF_Sphfalx07G079300.2.p, SF_Sphfalx07G079300.3.p, SF_Sphfalx07G079300.4.p, SF_Sphfalx07G079300.5.p, SF_Sphfalx07G079300.6.p, SF_Sphfalx07G079300.7.p, SF_Sphfalx07G079300.8.p, SF_Sphfalx08G073700.1.p, SF_Sphfalx08G073700.10.p, SF_Sphfalx08G073700.11.p, SF_Sphfalx08G073700.12.p, SF_Sphfalx08G073700.2.p, SF_Sphfalx08G073700.3.p, SF_Sphfalx08G073700.4.p, SF_Sphfalx08G073700.5.p, SF_Sphfalx08G073700.6.p, SF_Sphfalx08G073700.7.p, SF_Sphfalx08G073700.8.p, SF_Sphfalx08G073700.9.p, SF_Sphfalx09G078700.1.p	SMA_Sphmag02G032900.1.p, SMA_Sphmag02G032900.2.p, SMA_Sphmag02G032900.3.p, SMA_Sphmag02G032900.4.p, SMA_Sphmag02G032900.5.p, SMA_Sphmag02G032900.6.p, SMA_Sphmag02G032900.7.p, SMA_Sphmag05G121700.1.p, SMA_Sphmag07G079600.1.p, SMA_Sphmag07G079600.2.p, SMA_Sphmag07G079600.3.p, SMA_Sphmag07G079600.4.p, SMA_Sphmag07G079600.5.p, SMA_Sphmag07G079600.6.p, SMA_Sphmag07G079600.7.p, SMA_Sphmag07G079600.8.p, SMA_Sphmag07G079600.9.p, SMA_Sphmag08G069700.1.p, SMA_Sphmag08G069700.2.p, SMA_Sphmag08G069700.3.p, SMA_Sphmag08G069700.4.p, SMA_Sphmag08G069700.5.p, SMA_Sphmag08G069700.6.p, SMA_Sphmag09G035500.1.p, SMA_Sphmag09G035500.2.p, SMA_Sphmag18G008400.1.p	TP_Thupl.29378958s0002.1.p, TP_Thupl.29378958s0002.10.p, TP_Thupl.29378958s0002.11.p, TP_Thupl.29378958s0002.12.p, TP_Thupl.29378958s0002.13.p, TP_Thupl.29378958s0002.14.p, TP_Thupl.29378958s0002.15.p, TP_Thupl.29378958s0002.2.p, TP_Thupl.29378958s0002.3.p, TP_Thupl.29378958s0002.4.p, TP_Thupl.29378958s0002.5.p, TP_Thupl.29378958s0002.6.p, TP_Thupl.29378958s0002.7.p, TP_Thupl.29378958s0002.8.p, TP_Thupl.29378958s0002.9.p, TP_Thupl.29380568s0004.1.p, TP_Thupl.29380568s0004.10.p, TP_Thupl.29380568s0004.11.p, TP_Thupl.29380568s0004.12.p, TP_Thupl.29380568s0004.13.p, TP_Thupl.29380568s0004.2.p, TP_Thupl.29380568s0004.3.p, TP_Thupl.29380568s0004.4.p, TP_Thupl.29380568s0004.5.p, TP_Thupl.29380568s0004.6.p, TP_Thupl.29380568s0004.7.p, TP_Thupl.29380568s0004.8.p, TP_Thupl.29380568s0004.9.p, TP_Thupl.29380613s0004.1.p, TP_Thupl.29380613s0006.1.p, TP_Thupl.29381397s0006.1.p, TP_Thupl.29381397s0006.2.p, TP_Thupl.29381397s0006.3.p, TP_Thupl.29381397s0006.4.p, TP_Thupl.29381397s0006.5.p, TP_Thupl.29381397s0006.6.p, TP_Thupl.29381397s0006.7.p
OG0000234	ACV_KAI5060179.1, ACV_KAI5060181.1, ACV_KAI5060696.1, ACV_KAI5072198.1, ACV_KAI5077604.1	AN_MCO5553783.1, AN_MCO5556700.1, AN_MCO5579778.1, AN_MCO5581182.1, AN_MCO5583073.1, AN_MCO5611516.1	AC_Aco001020.1, AC_Aco003757.1, AC_Aco004612.1, AC_Aco013412.1	AAB_AagrBONN_evm.model.Sc2ySwM_117.738.1, AAB_AagrBONN_evm.model.Sc2ySwM_228.1918.1, AAB_AagrBONN_evm.model.Sc2ySwM_228.1918.2, AAB_AagrBONN_evm.model.Sc2ySwM_228.1918.3, AAB_AagrBONN_evm.model.Sc2ySwM_228.1918.4, AAB_AagrBONN_evm.model.Sc2ySwM_228.1918.5, AAB_AagrBONN_evm.model.Sc2ySwM_368.3092.1, AAB_AagrBONN_evm.model.Sc2ySwM_368.3092.2	AAO_AagrOXF_evm.model.utg000035l.176.1, AAO_AagrOXF_evm.model.utg000049l.297.1, AAO_AagrOXF_evm.model.utg000074l.42.1, AAO_AagrOXF_evm.model.utg000074l.42.2, AAO_AagrOXF_evm.model.utg000074l.42.3	AP_Apun_evm.model.utg000090l.120.1, AP_Apun_evm.model.utg000115l.182.1, AP_Apun_evm.model.utg000133l.25.1, AP_Apun_evm.model.utg000133l.25.2, AP_Apun_evm.model.utg000133l.25.3, AP_Apun_evm.model.utg000133l.25.4, AP_Apun_evm.model.utg000133l.25.5, AP_Apun_evm.model.utg000133l.25.6, AP_Apun_evm.model.utg000133l.25.7, AP_Apun_evm.model.utg000133l.25.8	AT_NP_001324427.1, AT_NP_001324428.1, AT_NP_001324429.1, AT_NP_564276.1, AT_NP_565277.1, AT_NP_568532.1, AT_NP_849925.1, AT_NP_973396.1	AF_Azfi_s0007.g010747, AF_Azfi_s0074.g037389	CPGG1_CepurGG1.11G076000.1.p, CPGG1_CepurGG1.11G076100.1.p, CPGG1_CepurGG1.2G060800.1.p, CPGG1_CepurGG1.4G236100.1.p, CPGG1_CepurGG1.7G169700.1.p, CPGG1_CepurGG1.8G104800.1.p, CPGG1_CepurGG1.8G104800.2.p, CPGG1_CepurGG1.8G104800.3.p, CPGG1_CepurGG1.8G104800.4.p, CPGG1_CepurGG1.8G105000.1.p, CPGG1_CepurGG1.8G105000.2.p, CPGG1_CepurGG1.8G105000.3.p, CPGG1_CepurGG1.9G014700.1.p, CPGG1_CepurGG1.UG330500.1.p	CPR40_CepurR40.11G078300.1.p, CPR40_CepurR40.11G078400.1.p, CPR40_CepurR40.2G118400.1.p, CPR40_CepurR40.4G232100.1.p, CPR40_CepurR40.7G172500.1.p, CPR40_CepurR40.7G172500.2.p, CPR40_CepurR40.8G108300.1.p, CPR40_CepurR40.8G108300.2.p, CPR40_CepurR40.8G108300.3.p, CPR40_CepurR40.8G108300.4.p, CPR40_CepurR40.8G108300.5.p, CPR40_CepurR40.8G108300.6.p, CPR40_CepurR40.8G108300.7.p, CPR40_CepurR40.8G108500.1.p, CPR40_CepurR40.9G015000.1.p, CPR40_CepurR40.9G015000.2.p	CRI_Ceric.02G068800.1.p, CRI_Ceric.02G068900.1.p, CRI_Ceric.12G066900.1.p, CRI_Ceric.12G066900.2.p, CRI_Ceric.12G066900.3.p, CRI_Ceric.12G066900.4.p, CRI_Ceric.13G004100.1.p, CRI_Ceric.17G015700.1.p, CRI_Ceric.17G015700.10.p, CRI_Ceric.17G015700.2.p, CRI_Ceric.17G015700.3.p, CRI_Ceric.17G015700.4.p, CRI_Ceric.17G015700.5.p, CRI_Ceric.17G015700.6.p, CRI_Ceric.17G015700.7.p, CRI_Ceric.17G015700.8.p, CRI_Ceric.17G015700.9.p, CRI_Ceric.27G021700.1.p, CRI_Ceric.33G017600.1.p, CRI_Ceric.33G017600.2.p, CRI_Ceric.33G017600.3.p, CRI_Ceric.33G017600.4.p, CRI_Ceric.33G017600.5.p	CB_GBG41749.1, CB_GBG62317.1, CB_GBG63930.1, CB_GBG63933.1, CB_GBG69165.1, CB_GBG69340.1, CB_GBG87515.1, CB_GBG92775.1			CK_CKAN_00346100, CK_CKAN_01595600, CK_CKAN_02536500, CK_CKAN_02536600			KN_GAQ78570.1, KN_GAQ79650.1, KN_GAQ81949.1, KN_GAQ84468.1, KN_GAQ84887.1, KN_GAQ85414.1, KN_GAQ87094.1, KN_GAQ89176.1, KN_GAQ89614.1, KN_GAQ89700.1, KN_GAQ89808.1, KN_GAQ91882.1, KN_GAQ91883.1, KN_GAQ91910.1	MPA_KAG6554893.1, MPA_KAG6555304.1	MPO_Mapoly0075s0066.1.p, MPO_Mapoly0104s0036.1.p		MG_MgTOL.E0012.1.p, MG_MgTOL.E0524.1.p, MG_MgTOL.O0095.1.p, MG_MgTOL.O0284.1.p, MG_MgTOL.O0284.2.p		PP_Pp3c16_7610V3.1.p, PP_Pp3c16_7610V3.2.p, PP_Pp3c16_7610V3.3.p, PP_Pp3c16_7610V3.4.p, PP_Pp3c16_7610V3.5.p, PP_Pp3c16_7610V3.6.p, PP_Pp3c16_7610V3.7.p, PP_Pp3c18_4620V3.1.p, PP_Pp3c18_4620V3.2.p, PP_Pp3c18_4620V3.3.p, PP_Pp3c18_4620V3.4.p, PP_Pp3c18_4620V3.5.p, PP_Pp3c18_4650V3.1.p, PP_Pp3c18_4650V3.3.p, PP_Pp3c1_20050V3.1.p, PP_Pp3c1_20050V3.2.p, PP_Pp3c1_20050V3.3.p, PP_Pp3c21_18040V3.1.p, PP_Pp3c21_18040V3.2.p, PP_Pp3c21_18040V3.3.p, PP_Pp3c22_15240V3.1.p, PP_Pp3c22_15240V3.2.p, PP_Pp3c25_8540V3.1.p, PP_Pp3c25_8540V3.2.p, PP_Pp3c2_20110V3.1.p, PP_Pp3c2_20110V3.2.p, PP_Pp3c2_20110V3.3.p, PP_Pp3c4_1360V3.1.p, PP_Pp3c4_1360V3.2.p, PP_Pp3c6_7030V3.1.p, PP_Pp3c6_7030V3.2.p, PP_Pp3c6_7030V3.3.p, PP_Pp3c9_21840V3.1.p, PP_Pp3c9_21840V3.2.p, PP_Pp3c9_21840V3.3.p, PP_Pp3c9_21840V3.4.p, PP_Pp3c9_21840V3.5.p	SC_Sacu_v1.1_s0018.g007381, SC_Sacu_v1.1_s0019.g007795, SC_Sacu_v1.1_s0118.g021190	SM_117801, SM_152221, SM_231095, SM_73679	SF_Sphfalx08G033200.1.p, SF_Sphfalx08G033200.2.p, SF_Sphfalx08G033200.3.p, SF_Sphfalx08G033200.4.p, SF_Sphfalx12G018800.1.p, SF_Sphfalx12G018800.2.p, SF_Sphfalx14G039900.1.p, SF_Sphfalx14G039900.2.p, SF_Sphfalx17G020500.1.p, SF_Sphfalx17G020500.2.p, SF_Sphfalx17G068400.1.p, SF_Sphfalx17G082500.1.p, SF_Sphfalx17G082500.2.p, SF_Sphfalx17G082500.3.p, SF_Sphfalx17G082500.4.p, SF_Sphfalx17G082500.5.p, SF_Sphfalx17G082500.6.p, SF_Sphfalx18G089500.1.p, SF_Sphfalx18G089500.2.p, SF_Sphfalx18G089500.3.p, SF_Sphfalx19G034000.1.p, SF_Sphfalx19G034000.2.p, SF_Sphfalx19G043700.1.p, SF_Sphfalx19G046300.1.p, SF_Sphfalx19G046300.2.p, SF_Sphfalx19G046300.3.p	SMA_Sphmag08G009600.1.p, SMA_Sphmag08G009600.2.p, SMA_Sphmag12G023600.1.p, SMA_Sphmag12G023600.2.p, SMA_Sphmag12G023600.3.p, SMA_Sphmag14G039000.1.p, SMA_Sphmag14G039000.2.p, SMA_Sphmag17G026400.1.p, SMA_Sphmag17G026400.2.p, SMA_Sphmag17G066600.1.p, SMA_Sphmag17G082000.1.p, SMA_Sphmag17G082100.1.p, SMA_Sphmag18G009200.1.p, SMA_Sphmag18G009200.2.p, SMA_Sphmag19G035200.1.p, SMA_Sphmag19G035200.2.p, SMA_Sphmag19G045500.1.p, SMA_Sphmag19G045500.2.p, SMA_Sphmag19G045500.3.p, SMA_Sphmag19G048400.1.p, SMA_Sphmag19G048400.2.p	TP_Thupl.28522865s0001.1.p, TP_Thupl.29377343s0007.1.p, TP_Thupl.29377931s0023.1.p, TP_Thupl.29378348s0001.1.p, TP_Thupl.29378348s0001.2.p, TP_Thupl.29378348s0001.3.p, TP_Thupl.29378348s0001.4.p, TP_Thupl.29378348s0001.5.p, TP_Thupl.29378348s0001.6.p, TP_Thupl.29378348s0001.7.p, TP_Thupl.29378348s0001.8.p, TP_Thupl.29378419s0002.1.p, TP_Thupl.29379608s0005.1.p, TP_Thupl.29380490s0003.1.p, TP_Thupl.29380800s0001.1.p, TP_Thupl.29380800s0001.2.p, TP_Thupl.29380800s0001.3.p, TP_Thupl.29380800s0001.4.p, TP_Thupl.29380800s0001.5.p, TP_Thupl.29380887s0001.1.p, TP_Thupl.29382401s0004.1.p, TP_Thupl.29382401s0004.2.p, TP_Thupl.29382401s0004.3.p, TP_Thupl.29382401s0004.4.p, TP_Thupl.29382401s0004.5.p, TP_Thupl.29382482s0006.1.p, TP_Thupl.29382482s0007.1.p
OG0000235	ACV_KAI5060289.1, ACV_KAI5060675.1, ACV_KAI5060725.1, ACV_KAI5063712.1, ACV_KAI5064476.1, ACV_KAI5065707.1, ACV_KAI5066654.1, ACV_KAI5069752.1, ACV_KAI5071111.1, ACV_KAI5074037.1, ACV_KAI5079602.1, ACV_KAI5081405.1, ACV_KAI5084146.1	AN_MCO5547217.1, AN_MCO5552220.1, AN_MCO5553054.1, AN_MCO5553260.1, AN_MCO5556813.1, AN_MCO5557177.1, AN_MCO5557958.1, AN_MCO5558010.1, AN_MCO5559775.1, AN_MCO5560400.1, AN_MCO5561793.1, AN_MCO5563519.1, AN_MCO5567773.1, AN_MCO5568554.1, AN_MCO5568811.1, AN_MCO5571003.1, AN_MCO5572215.1, AN_MCO5572261.1, AN_MCO5574382.1, AN_MCO5575488.1, AN_MCO5575533.1, AN_MCO5577160.1, AN_MCO5583680.1, AN_MCO5584817.1, AN_MCO5584843.1, AN_MCO5586001.1, AN_MCO5587721.1, AN_MCO5605873.1, AN_MCO5607727.1, AN_MCO5610996.1, AN_MCO5614413.1	AC_Aco001140.1, AC_Aco001983.1, AC_Aco004132.1, AC_Aco007072.1, AC_Aco007805.1, AC_Aco008750.1, AC_Aco010847.1, AC_Aco011082.1, AC_Aco016729.1, AC_Aco030319.1, AC_Aco031244.1	AAB_AagrBONN_evm.model.Sc2ySwM_362.469.1, AAB_AagrBONN_evm.model.Sc2ySwM_362.481.1	AAO_AagrOXF_evm.model.utg000003l.687.1, AAO_AagrOXF_evm.model.utg000003l.701.1	AP_Apun_evm.model.utg000145l.244.1, AP_Apun_evm.model.utg000145l.258.1	AT_NP_001189861.1, AT_NP_001319525.1, AT_NP_174553.1, AT_NP_176631.1, AT_NP_181664.1, AT_NP_189527.1, AT_NP_192801.1, AT_NP_195762.1, AT_NP_196007.1, AT_NP_196265.1, AT_NP_196885.1, AT_NP_200661.1, AT_NP_567043.2, AT_NP_680368.1	AF_Azfi_s0003.g007554, AF_Azfi_s0045.g029770, AF_Azfi_s0074.g037381, AF_Azfi_s0075.g037684, AF_Azfi_s0083.g038815, AF_Azfi_s0090.g042605, AF_Azfi_s0100.g044278, AF_Azfi_s0133.g049343, AF_Azfi_s0173.g055885, AF_Azfi_s0188.g056819, AF_Azfi_s0230.g059138, AF_Azfi_s0250.g060237, AF_Azfi_s0430.g069332	CPGG1_CepurGG1.10G179500.1.p, CPGG1_CepurGG1.4G035500.1.p, CPGG1_CepurGG1.4G035500.2.p, CPGG1_CepurGG1.UG154000.1.p, CPGG1_CepurGG1.UG154000.2.p	CPR40_CepurR40.10G183000.1.p, CPR40_CepurR40.4G038100.1.p, CPR40_CepurR40.4G038100.2.p, CPR40_CepurR40.4G038100.3.p, CPR40_CepurR40.VG170600.1.p	CRI_Ceric.02G003800.1.p, CRI_Ceric.02G003800.2.p, CRI_Ceric.02G070100.1.p, CRI_Ceric.02G070100.2.p, CRI_Ceric.02G070100.3.p, CRI_Ceric.03G069000.1.p, CRI_Ceric.03G069000.2.p, CRI_Ceric.03G069000.3.p, CRI_Ceric.03G069000.4.p, CRI_Ceric.03G069000.5.p, CRI_Ceric.04G013200.1.p, CRI_Ceric.04G041800.4.p, CRI_Ceric.06G046800.1.p, CRI_Ceric.06G046800.2.p, CRI_Ceric.06G046800.3.p, CRI_Ceric.06G046800.4.p, CRI_Ceric.07G055600.1.p, CRI_Ceric.07G055600.2.p, CRI_Ceric.08G029300.1.p, CRI_Ceric.08G029300.2.p, CRI_Ceric.08G029300.3.p, CRI_Ceric.20G051300.1.p, CRI_Ceric.23G015000.1.p, CRI_Ceric.23G015000.2.p, CRI_Ceric.23G015000.3.p, CRI_Ceric.23G015000.4.p, CRI_Ceric.23G015000.5.p, CRI_Ceric.25G027400.1.p, CRI_Ceric.25G027400.2.p, CRI_Ceric.25G027400.3.p, CRI_Ceric.25G027400.4.p, CRI_Ceric.25G027400.5.p, CRI_Ceric.25G027400.6.p, CRI_Ceric.28G002600.1.p, CRI_Ceric.28G008200.1.p, CRI_Ceric.28G008200.2.p, CRI_Ceric.30G031000.1.p, CRI_Ceric.35G044200.1.p, CRI_Ceric.35G055600.1.p, CRI_Ceric.35G055600.2.p, CRI_Ceric.38G044900.1.p, CRI_Ceric.38G044900.2.p, CRI_Ceric.38G044900.3.p, CRI_Ceric.38G044900.4.p, CRI_Ceric.38G044900.5.p, CRI_Ceric.38G044900.6.p, CRI_Ceric.38G044900.7.p, CRI_Ceric.38G045300.1.p	CB_GBG70178.1, CB_GBG73760.1, CB_GBG83412.1, CB_GBG86225.1			CK_CKAN_00419000, CK_CKAN_00688800, CK_CKAN_00747200, CK_CKAN_00848400, CK_CKAN_00896500, CK_CKAN_01000200, CK_CKAN_01233800, CK_CKAN_01233900, CK_CKAN_01282700, CK_CKAN_01510600, CK_CKAN_01720900, CK_CKAN_01863800, CK_CKAN_02255800, CK_CKAN_02407100, CK_CKAN_02418400, CK_CKAN_02418500, CK_CKAN_02734300, CK_CKAN_02741100			KN_GAQ78127.1, KN_GAQ92359.1	MPA_KAG6543183.1, MPA_KAG6550645.1	MPO_Mapoly0022s0043.1.p, MPO_Mapoly0036s0005.1.p	MP_57098	MG_MgTOL.B1199.1.p, MG_MgTOL.E1014.1.p, MG_MgTOL.E1199.1.p, MG_MgTOL.F0881.1.p, MG_MgTOL.H0940.1.p, MG_MgTOL.J1014.1.p, MG_MgTOL.J1747.1.p, MG_MgTOL.L1673.1.p, MG_MgTOL.N0754.1.p, MG_MgTOL.N1834.1.p		PP_Pp3c10_12910V3.1.p, PP_Pp3c10_12910V3.2.p, PP_Pp3c16_11930V3.1.p, PP_Pp3c16_11930V3.2.p, PP_Pp3c20_5650V3.1.p, PP_Pp3c20_5650V3.2.p, PP_Pp3c26_4070V3.1.p, PP_Pp3c26_4070V3.2.p, PP_Pp3c26_4070V3.3.p, PP_Pp3c26_4070V3.4.p, PP_Pp3c4_1070V3.1.p, PP_Pp3c4_25820V3.1.p, PP_Pp3c4_25820V3.2.p, PP_Pp3c4_25820V3.3.p, PP_Pp3c4_25820V3.4.p, PP_Pp3c5_15250V3.1.p, PP_Pp3c5_20450V3.1.p, PP_Pp3c5_20450V3.2.p, PP_Pp3c5_20450V3.3.p, PP_Pp3c5_20450V3.4.p, PP_Pp3c6_8580V3.1.p, PP_Pp3c8_13700V3.1.p	SC_Sacu_v1.1_s0008.g003999, SC_Sacu_v1.1_s0011.g005034, SC_Sacu_v1.1_s0011.g005257, SC_Sacu_v1.1_s0017.g007137, SC_Sacu_v1.1_s0024.g009023, SC_Sacu_v1.1_s0066.g016097, SC_Sacu_v1.1_s0089.g018650, SC_Sacu_v1.1_s0113.g020820, SC_Sacu_v1.1_s0113.g020827, SC_Sacu_v1.1_s0151.g023395	SM_107780, SM_116000, SM_15619, SM_68277, SM_80915	SF_Sphfalx13G039100.1.p, SF_Sphfalx16G038900.1.p, SF_Sphfalx16G045300.1.p, SF_Sphfalx17G028000.1.p, SF_Sphfalx17G052200.1.p, SF_Sphfalx17G070400.1.p, SF_Sphfalx19G010600.1.p, SF_Sphfalx19G054200.1.p	SMA_Sphmag16G020500.1.p, SMA_Sphmag16G044900.1.p, SMA_Sphmag17G020000.1.p, SMA_Sphmag17G048300.1.p, SMA_Sphmag17G068500.1.p, SMA_Sphmag19G012600.1.p, SMA_Sphmag19G057100.1.p	TP_Thupl.29377169s0023.1.p, TP_Thupl.29377169s0024.1.p, TP_Thupl.29377169s0025.1.p, TP_Thupl.29377537s0007.1.p, TP_Thupl.29377537s0007.2.p, TP_Thupl.29377537s0007.3.p, TP_Thupl.29377537s0007.4.p, TP_Thupl.29377587s0008.1.p, TP_Thupl.29377587s0008.2.p, TP_Thupl.29377587s0008.3.p, TP_Thupl.29378868s0013.1.p, TP_Thupl.29378868s0013.2.p, TP_Thupl.29378868s0013.3.p, TP_Thupl.29378868s0013.4.p, TP_Thupl.29379458s0011.1.p, TP_Thupl.29380411s0012.1.p, TP_Thupl.29381759s0011.1.p
OG0000236	ACV_KAI5058656.1, ACV_KAI5058657.1, ACV_KAI5060905.1, ACV_KAI5061577.1, ACV_KAI5077226.1, ACV_KAI5077227.1, ACV_KAI5077229.1, ACV_KAI5077286.1, ACV_KAI5078815.1, ACV_KAI5078816.1	AN_MCO5550550.1, AN_MCO5559244.1, AN_MCO5561821.1, AN_MCO5563893.1, AN_MCO5578681.1, AN_MCO5579188.1, AN_MCO5579673.1, AN_MCO5585712.1, AN_MCO5586843.1, AN_MCO5586844.1, AN_MCO5588056.1, AN_MCO5593092.1, AN_MCO5596035.1, AN_MCO5598854.1, AN_MCO5608608.1, AN_MCO5608610.1, AN_MCO5610915.1	AC_Aco014996.1, AC_Aco015001.1, AC_Aco019261.1	AAB_AagrBONN_evm.model.Sc2ySwM_228.393.1, AAB_AagrBONN_evm.model.Sc2ySwM_228.393.2, AAB_AagrBONN_evm.model.Sc2ySwM_228.393.3, AAB_AagrBONN_evm.model.Sc2ySwM_228.393.4, AAB_AagrBONN_evm.model.Sc2ySwM_228.393.5, AAB_AagrBONN_evm.model.Sc2ySwM_228.393.6, AAB_AagrBONN_evm.model.Sc2ySwM_228.5798.1, AAB_AagrBONN_evm.model.Sc2ySwM_228.5802.1, AAB_AagrBONN_evm.model.Sc2ySwM_362.162.1, AAB_AagrBONN_evm.model.Sc2ySwM_362.162.2, AAB_AagrBONN_evm.model.Sc2ySwM_362.162.3, AAB_AagrBONN_evm.model.Sc2ySwM_362.162.4, AAB_AagrBONN_evm.model.Sc2ySwM_362.162.5, AAB_AagrBONN_evm.model.Sc2ySwM_362.162.6, AAB_AagrBONN_evm.model.Sc2ySwM_362.162.7, AAB_AagrBONN_evm.model.Sc2ySwM_362.162.8, AAB_AagrBONN_evm.model.Sc2ySwM_362.162.9	AAO_AagrOXF_evm.model.utg000009l.252.1, AAO_AagrOXF_evm.model.utg000009l.252.2, AAO_AagrOXF_evm.model.utg000009l.252.3, AAO_AagrOXF_evm.model.utg000009l.252.4, AAO_AagrOXF_evm.model.utg000009l.252.5, AAO_AagrOXF_evm.model.utg000013l.81__83.1, AAO_AagrOXF_evm.model.utg000013l.81__83.10, AAO_AagrOXF_evm.model.utg000013l.81__83.2, AAO_AagrOXF_evm.model.utg000013l.81__83.3, AAO_AagrOXF_evm.model.utg000013l.81__83.4, AAO_AagrOXF_evm.model.utg000013l.81__83.5, AAO_AagrOXF_evm.model.utg000013l.81__83.6, AAO_AagrOXF_evm.model.utg000013l.81__83.7, AAO_AagrOXF_evm.model.utg000013l.81__83.8, AAO_AagrOXF_evm.model.utg000013l.81__83.9, AAO_AagrOXF_evm.model.utg000035l.325.1, AAO_AagrOXF_evm.model.utg000057l.341.1	AP_Apun_evm.model.utg000170l.85.1, AP_Apun_evm.model.utg000206l.61.1, AP_Apun_evm.model.utg000250l.61.1	AT_NP_001031877.1, AT_NP_001318556.1, AT_NP_001326437.1, AT_NP_001326438.1, AT_NP_001331803.1, AT_NP_189965.2, AT_NP_196878.2, AT_NP_568290.3, AT_NP_851036.1, AT_NP_974382.1, AT_NP_974383.1	AF_Azfi_s0052.g031665, AF_Azfi_s0052.g031669, AF_Azfi_s0072.g036919, AF_Azfi_s0099.g044119, AF_Azfi_s0139.g051175, AF_Azfi_s1258.g100505, AF_Azfi_s1258.g100506	CPGG1_CepurGG1.5G038700.1.p	CPR40_CepurR40.1G131300.1.p, CPR40_CepurR40.1G131300.2.p, CPR40_CepurR40.5G038800.1.p, CPR40_CepurR40.5G038800.2.p	CRI_Ceric.01G069500.1.p, CRI_Ceric.03G043700.1.p, CRI_Ceric.03G043700.2.p, CRI_Ceric.03G043700.3.p, CRI_Ceric.03G043700.4.p, CRI_Ceric.03G043700.5.p, CRI_Ceric.03G043700.6.p, CRI_Ceric.03G043700.7.p, CRI_Ceric.03G043700.8.p, CRI_Ceric.09G008900.1.p, CRI_Ceric.09G008900.2.p, CRI_Ceric.09G008900.3.p, CRI_Ceric.09G008900.4.p, CRI_Ceric.09G008900.5.p, CRI_Ceric.09G008900.6.p, CRI_Ceric.09G015600.1.p, CRI_Ceric.09G015600.2.p, CRI_Ceric.09G015600.3.p, CRI_Ceric.09G015600.4.p, CRI_Ceric.09G015600.5.p, CRI_Ceric.13G043600.1.p, CRI_Ceric.13G043600.2.p, CRI_Ceric.34G035500.1.p, CRI_Ceric.34G035500.2.p, CRI_Ceric.34G035500.3.p, CRI_Ceric.34G035500.4.p, CRI_Ceric.39G043400.1.p, CRI_Ceric.39G043400.2.p, CRI_Ceric.39G043400.3.p, CRI_Ceric.39G043400.4.p, CRI_Ceric.39G043400.5.p		CRE_Cre12.g512200.t1.1	CZ_Cz08g06010.t1, CZ_Cz09g13040.t1	CK_CKAN_00315200, CK_CKAN_00432000, CK_CKAN_00432200, CK_CKAN_00432900	CS_43292, CS_66529, CS_67917	DS_Dusal.0567s00007.1.p	KN_GAQ78978.1, KN_GAQ81331.1, KN_GAQ85230.1	MPA_KAG6550622.1, MPA_KAG6551838.1, MPA_KAG6551839.1, MPA_KAG6551840.1, MPA_KAG6554442.1, MPA_KAG6554642.1, MPA_KAG6554645.1, MPA_KAG6556366.1	MPO_Mapoly0019s0109.1.p, MPO_Mapoly0028s0012.1.p, MPO_Mapoly0109s0035.1.p, MPO_Mapoly0119s0050.1.p	MP_36955, MP_50620	MG_MgTOL.B1149.1.p, MG_MgTOL.K0181.1.p, MG_MgTOL.K0181.2.p, MG_MgTOL.K0181.3.p	OL_32666, OL_93385	PP_Pp3c16_14400V3.1.p, PP_Pp3c16_14400V3.2.p, PP_Pp3c16_14400V3.3.p, PP_Pp3c16_14400V3.4.p, PP_Pp3c16_14400V3.5.p, PP_Pp3c16_14400V3.6.p, PP_Pp3c16_14400V3.7.p, PP_Pp3c16_14400V3.8.p, PP_Pp3c16_14400V3.9.p, PP_Pp3c25_6140V3.1.p, PP_Pp3c25_6140V3.2.p, PP_Pp3c3_16020V3.1.p, PP_Pp3c3_16020V3.2.p, PP_Pp3c3_16020V3.3.p, PP_Pp3c3_16020V3.4.p, PP_Pp3c3_16020V3.5.p, PP_Pp3c3_16020V3.6.p	SC_Sacu_v1.1_s0003.g001521, SC_Sacu_v1.1_s0042.g012649, SC_Sacu_v1.1_s0049.g013752, SC_Sacu_v1.1_s0055.g014485, SC_Sacu_v1.1_s0055.g014487, SC_Sacu_v1.1_s0185.g025005	SM_147893, SM_157948, SM_164091, SM_184037, SM_408219, SM_412524, SM_441678, SM_96275	SF_Sphfalx02G077900.1.p, SF_Sphfalx03G110500.1.p, SF_Sphfalx03G110700.1.p, SF_Sphfalx03G110700.2.p, SF_Sphfalx03G110700.3.p, SF_Sphfalx08G146600.1.p, SF_Sphfalx08G146600.2.p, SF_Sphfalx09G018300.1.p, SF_Sphfalx09G018300.10.p, SF_Sphfalx09G018300.11.p, SF_Sphfalx09G018300.2.p, SF_Sphfalx09G018300.3.p, SF_Sphfalx09G018300.4.p, SF_Sphfalx09G018300.5.p, SF_Sphfalx09G018300.6.p, SF_Sphfalx09G018300.7.p, SF_Sphfalx09G018300.8.p, SF_Sphfalx09G018300.9.p, SF_Sphfalx12G042400.1.p, SF_Sphfalx12G042400.2.p, SF_Sphfalx12G042400.3.p, SF_Sphfalx13G054700.1.p, SF_Sphfalx13G054700.2.p, SF_Sphfalx13G054700.3.p, SF_Sphfalx14G038500.1.p, SF_Sphfalx16G065400.1.p, SF_Sphfalx16G065400.2.p, SF_Sphfalx16G065400.3.p	SMA_Sphmag02G077200.1.p, SMA_Sphmag02G077200.2.p, SMA_Sphmag02G077200.3.p, SMA_Sphmag03G104600.1.p, SMA_Sphmag08G140200.1.p, SMA_Sphmag08G140200.2.p, SMA_Sphmag08G140200.3.p, SMA_Sphmag08G140200.4.p, SMA_Sphmag08G140200.5.p, SMA_Sphmag08G140200.6.p, SMA_Sphmag09G094700.1.p, SMA_Sphmag09G094700.2.p, SMA_Sphmag09G094700.3.p, SMA_Sphmag09G094700.4.p, SMA_Sphmag12G052400.1.p, SMA_Sphmag12G052400.2.p, SMA_Sphmag12G052400.3.p, SMA_Sphmag12G052400.4.p, SMA_Sphmag12G052400.5.p, SMA_Sphmag12G052400.6.p, SMA_Sphmag12G052400.7.p, SMA_Sphmag13G052900.1.p, SMA_Sphmag14G037500.1.p, SMA_Sphmag16G064600.1.p	TP_Thupl.29380367s0001.1.p, TP_Thupl.29380367s0001.2.p, TP_Thupl.29380367s0001.3.p, TP_Thupl.29380367s0001.4.p, TP_Thupl.29380367s0001.5.p, TP_Thupl.29380367s0001.6.p, TP_Thupl.29380367s0002.1.p, TP_Thupl.29381399s0003.1.p, TP_Thupl.29381399s0003.2.p, TP_Thupl.29381399s0005.1.p, TP_Thupl.29381399s0005.2.p, TP_Thupl.29381399s0005.3.p, TP_Thupl.29381399s0005.4.p, TP_Thupl.29381399s0005.5.p	VC_Vocar.0016s0178.1.p
OG0000237	ACV_KAI5059915.1, ACV_KAI5074238.1, ACV_KAI5074860.1, ACV_KAI5078234.1	AN_MCO5547364.1, AN_MCO5553231.1, AN_MCO5577885.1, AN_MCO5577886.1, AN_MCO5601919.1, AN_MCO5610087.1	AC_Aco002079.1, AC_Aco003720.1, AC_Aco007789.1, AC_Aco010597.1, AC_Aco013869.1, AC_Aco016713.1, AC_Aco016714.1, AC_Aco023430.1	AAB_AagrBONN_evm.model.Sc2ySwM_117.324.1, AAB_AagrBONN_evm.model.Sc2ySwM_117.324.3, AAB_AagrBONN_evm.model.Sc2ySwM_117.324.4, AAB_AagrBONN_evm.model.Sc2ySwM_117.324.6, AAB_AagrBONN_evm.model.Sc2ySwM_117.324.7, AAB_AagrBONN_evm.model.Sc2ySwM_228.3285.1, AAB_AagrBONN_evm.model.Sc2ySwM_228.3285.2, AAB_AagrBONN_evm.model.Sc2ySwM_228.3285.3, AAB_AagrBONN_evm.model.Sc2ySwM_228.3285.4, AAB_AagrBONN_evm.model.Sc2ySwM_228.3285.5, AAB_AagrBONN_evm.model.Sc2ySwM_228.3285.6, AAB_AagrBONN_evm.model.Sc2ySwM_344.1993.1, AAB_AagrBONN_evm.model.Sc2ySwM_344.1993.2, AAB_AagrBONN_evm.model.Sc2ySwM_344.1993.3, AAB_AagrBONN_evm.model.Sc2ySwM_344.1993.4, AAB_AagrBONN_evm.model.Sc2ySwM_344.1993.5, AAB_AagrBONN_evm.model.Sc2ySwM_344.1993.6, AAB_AagrBONN_evm.model.Sc2ySwM_344.1993.7, AAB_AagrBONN_evm.model.Sc2ySwM_344.1993.8, AAB_AagrBONN_evm.model.Sc2ySwM_344.2029.1	AAO_AagrOXF_evm.model.utg000006l.591.1, AAO_AagrOXF_evm.model.utg000006l.591.2, AAO_AagrOXF_evm.model.utg000006l.591.3, AAO_AagrOXF_evm.model.utg000006l.591.4, AAO_AagrOXF_evm.model.utg000006l.591.5, AAO_AagrOXF_evm.model.utg000006l.591.6, AAO_AagrOXF_evm.model.utg000006l.591.7, AAO_AagrOXF_evm.model.utg000006l.591.8, AAO_AagrOXF_evm.model.utg000006l.632.1, AAO_AagrOXF_evm.model.utg000058l.110.1, AAO_AagrOXF_evm.model.utg000058l.110.2, AAO_AagrOXF_evm.model.utg000058l.110.3, AAO_AagrOXF_evm.model.utg000058l.110.4, AAO_AagrOXF_evm.model.utg000058l.110.5, AAO_AagrOXF_evm.model.utg000058l.110.6, AAO_AagrOXF_evm.model.utg000063l.350.2, AAO_AagrOXF_evm.model.utg000063l.350.3, AAO_AagrOXF_evm.model.utg000063l.350.5, AAO_AagrOXF_evm.model.utg000063l.350.6, AAO_AagrOXF_evm.model.utg000063l.350.7, AAO_AagrOXF_evm.model.utg000063l.350.8	AP_Apun_evm.model.utg000039l.805.10, AP_Apun_evm.model.utg000039l.805.13, AP_Apun_evm.model.utg000039l.805.2, AP_Apun_evm.model.utg000039l.805.3, AP_Apun_evm.model.utg000039l.805.6, AP_Apun_evm.model.utg000039l.805.8, AP_Apun_evm.model.utg000039l.805.9, AP_Apun_evm.model.utg000043l.1152.1, AP_Apun_evm.model.utg000043l.1152.2, AP_Apun_evm.model.utg000185l.152.1, AP_Apun_evm.model.utg000185l.197.1	AT_NP_001325531.1, AT_NP_001328896.1, AT_NP_180836.1, AT_NP_187369.1, AT_NP_188686.2, AT_NP_190846.1, AT_NP_190849.1, AT_NP_190850.2, AT_NP_193106.3, AT_NP_850198.1, AT_NP_850686.1, AT_NP_973585.1	AF_Azfi_s0003.g007952, AF_Azfi_s0037.g025938, AF_Azfi_s0636.g080488	CPGG1_CepurGG1.10G125700.1.p, CPGG1_CepurGG1.12G108100.1.p, CPGG1_CepurGG1.12G134300.1.p, CPGG1_CepurGG1.12G154300.1.p, CPGG1_CepurGG1.12G154300.10.p, CPGG1_CepurGG1.12G154300.2.p, CPGG1_CepurGG1.12G154300.3.p, CPGG1_CepurGG1.12G154300.4.p, CPGG1_CepurGG1.12G154300.5.p, CPGG1_CepurGG1.12G154300.6.p, CPGG1_CepurGG1.12G154300.7.p, CPGG1_CepurGG1.12G154300.8.p, CPGG1_CepurGG1.12G154300.9.p, CPGG1_CepurGG1.3G174500.1.p	CPR40_CepurR40.10G130800.1.p, CPR40_CepurR40.12G104900.1.p, CPR40_CepurR40.12G104900.2.p, CPR40_CepurR40.12G131200.1.p, CPR40_CepurR40.12G152000.1.p, CPR40_CepurR40.12G152000.2.p, CPR40_CepurR40.12G152000.3.p, CPR40_CepurR40.12G152000.4.p, CPR40_CepurR40.12G152000.5.p, CPR40_CepurR40.12G152000.6.p, CPR40_CepurR40.12G152000.7.p, CPR40_CepurR40.12G152000.8.p, CPR40_CepurR40.12G152000.9.p, CPR40_CepurR40.3G173800.1.p	CRI_Ceric.07G004100.1.p, CRI_Ceric.07G004100.2.p, CRI_Ceric.1Z077500.1.p, CRI_Ceric.1Z077600.1.p, CRI_Ceric.33G050200.1.p, CRI_Ceric.33G050200.2.p, CRI_Ceric.37G052100.1.p, CRI_Ceric.37G052100.2.p, CRI_Ceric.37G052100.3.p, CRI_Ceric.37G052100.4.p, CRI_Ceric.37G052100.5.p, CRI_Ceric.37G052100.6.p, CRI_Ceric.37G052100.7.p	CB_GBG72812.1	CRE_Cre11.g476700.t1.2, CRE_Cre13.g578350.t1.2, CRE_Cre16.g672250.t1.1	CZ_Cz09g05130.t1, CZ_Cz09g05140.t1	CK_CKAN_00290600, CK_CKAN_00456100, CK_CKAN_01106500, CK_CKAN_01603600, CK_CKAN_02265500, CK_CKAN_02547100	CS_11624, CS_36336, CS_40119, CS_48521, CS_58128, CS_60417		KN_GAQ79694.1, KN_GAQ81065.1, KN_GAQ84117.1, KN_GAQ84610.1, KN_GAQ89001.1	MPA_KAG6546491.1, MPA_KAG6554454.1	MPO_Mapoly0003s0101.1.p, MPO_Mapoly0061s0137.1.p, MPO_Mapoly0184s0010.1.p	MP_146331, MP_3567	MG_MgTOL.J0985.1.p, MG_MgTOL.J0986.1.p, MG_MgTOL.J0987.1.p, MG_MgTOL.M1869.1.p, MG_MgTOL.N0337.1.p, MG_MgTOL.N0337.2.p, MG_MgTOL.N0337.3.p, MG_MgTOL.N0337.4.p, MG_MgTOL.N0383.1.p, MG_MgTOL.N0383.2.p	OL_2983	PP_Pp3c20_11960V3.1.p, PP_Pp3c20_11960V3.2.p, PP_Pp3c23_10920V3.1.p, PP_Pp3c23_10920V3.2.p, PP_Pp3c23_16530V3.1.p, PP_Pp3c23_16530V3.2.p, PP_Pp3c23_16530V3.3.p, PP_Pp3c23_18060V3.1.p, PP_Pp3c23_18060V3.2.p, PP_Pp3c23_18060V3.3.p, PP_Pp3c23_18060V3.4.p, PP_Pp3c23_5960V3.1.p, PP_Pp3c23_5960V3.2.p, PP_Pp3c24_19930V3.1.p, PP_Pp3c24_19930V3.2.p, PP_Pp3c8_22370V3.1.p, PP_Pp3c8_22370V3.2.p, PP_Pp3c8_22370V3.3.p, PP_Pp3c8_22370V3.4.p	SC_Sacu_v1.1_s0014.g006179, SC_Sacu_v1.1_s0056.g014633, SC_Sacu_v1.1_s0174.g024510	SM_115480, SM_177278, SM_425237, SM_90888, SM_93295	SF_Sphfalx05G106400.1.p, SF_Sphfalx07G111500.1.p, SF_Sphfalx07G111500.2.p, SF_Sphfalx07G111500.3.p, SF_Sphfalx08G040200.1.p, SF_Sphfalx08G040200.2.p, SF_Sphfalx08G040200.3.p, SF_Sphfalx08G040200.4.p, SF_Sphfalx08G040200.5.p, SF_Sphfalx08G040200.6.p, SF_Sphfalx09G074900.1.p, SF_Sphfalx09G079300.1.p, SF_Sphfalx11G050000.1.p, SF_Sphfalx13G038300.1.p	SMA_Sphmag05G101000.1.p, SMA_Sphmag07G119200.1.p, SMA_Sphmag07G119200.2.p, SMA_Sphmag08G038700.1.p, SMA_Sphmag08G038700.2.p, SMA_Sphmag08G038700.3.p, SMA_Sphmag08G038700.4.p, SMA_Sphmag08G038700.5.p, SMA_Sphmag08G038700.6.p, SMA_Sphmag08G038700.7.p, SMA_Sphmag08G038700.8.p, SMA_Sphmag09G034900.1.p, SMA_Sphmag09G034900.2.p, SMA_Sphmag09G039200.1.p, SMA_Sphmag09G039200.2.p, SMA_Sphmag09G039200.3.p, SMA_Sphmag09G039200.4.p, SMA_Sphmag11G052000.1.p, SMA_Sphmag13G035400.1.p, SMA_Sphmag16G022600.1.p	TP_Thupl.29377300s0003.1.p, TP_Thupl.29377300s0003.2.p, TP_Thupl.29377300s0003.3.p, TP_Thupl.29377300s0003.4.p, TP_Thupl.29377300s0003.5.p, TP_Thupl.29377300s0003.6.p, TP_Thupl.29377300s0003.7.p, TP_Thupl.29377376s0009.1.p, TP_Thupl.29377376s0010.1.p, TP_Thupl.29377376s0010.2.p, TP_Thupl.29377376s0010.3.p, TP_Thupl.29380806s0001.1.p, TP_Thupl.29382196s0003.1.p, TP_Thupl.29382196s0003.2.p, TP_Thupl.29382196s0006.1.p, TP_Thupl.29382196s0007.1.p, TP_Thupl.29382196s0008.1.p, TP_Thupl.29382196s0009.1.p, TP_Thupl.29382196s0010.1.p, TP_Thupl.29382196s0011.1.p, TP_Thupl.29382196s0012.1.p, TP_Thupl.29382196s0012.2.p, TP_Thupl.29382196s0013.1.p	VC_Vocar.0027s0132.1.p, VC_Vocar.0027s0132.2.p
OG0000238	ACV_KAI5061465.1, ACV_KAI5062117.1, ACV_KAI5062135.1, ACV_KAI5064873.1, ACV_KAI5068554.1, ACV_KAI5071207.1, ACV_KAI5075737.1, ACV_KAI5077698.1	AN_MCO5557806.1, AN_MCO5559349.1, AN_MCO5561645.1, AN_MCO5561646.1, AN_MCO5565906.1, AN_MCO5567665.1, AN_MCO5568053.1, AN_MCO5568054.1, AN_MCO5572391.1, AN_MCO5573724.1, AN_MCO5587122.1, AN_MCO5589782.1, AN_MCO5599341.1, AN_MCO5606427.1, AN_MCO5606428.1, AN_MCO5607921.1, AN_MCO5612871.1, AN_MCO5612957.1, AN_MCO5613091.1, AN_MCO5614209.1	AC_Aco007190.1, AC_Aco017279.1, AC_Aco021094.1	AAB_AagrBONN_evm.model.Sc2ySwM_117.3374.1, AAB_AagrBONN_evm.model.Sc2ySwM_117.3374.2, AAB_AagrBONN_evm.model.Sc2ySwM_117.3374.3, AAB_AagrBONN_evm.model.Sc2ySwM_228.5634.1, AAB_AagrBONN_evm.model.Sc2ySwM_368.1631.1	AAO_AagrOXF_evm.model.utg000019l.168.1, AAO_AagrOXF_evm.model.utg000096l.34.1, AAO_AagrOXF_evm.model.utg000111l.199.1, AAO_AagrOXF_evm.model.utg000113l.215.1, AAO_AagrOXF_evm.model.utg000113l.215.2, AAO_AagrOXF_evm.model.utg000113l.215.3	AP_Apun_evm.model.utg000031l.396.1, AP_Apun_evm.model.utg000048l.132.1, AP_Apun_evm.model.utg000122l.300.1, AP_Apun_evm.model.utg000135l.195.1	AT_NP_001190161.1, AT_NP_001190162.1, AT_NP_001318560.1, AT_NP_001321560.1, AT_NP_001323060.1, AT_NP_001323061.1, AT_NP_001323062.1, AT_NP_001323063.1, AT_NP_001324310.1, AT_NP_001324311.1, AT_NP_001326842.1, AT_NP_001331344.1, AT_NP_001331345.1, AT_NP_001331669.1, AT_NP_172533.2, AT_NP_177206.1, AT_NP_179133.1, AT_NP_182239.1, AT_NP_186962.1, AT_NP_191788.1, AT_NP_197208.1, AT_NP_564195.1, AT_NP_850975.1, AT_NP_974120.1	AF_Azfi_s0170.g055577, AF_Azfi_s1372.g102367	CPGG1_CepurGG1.12G035100.1.p, CPGG1_CepurGG1.12G035600.1.p, CPGG1_CepurGG1.1G191300.1.p, CPGG1_CepurGG1.1G191300.2.p, CPGG1_CepurGG1.2G106500.1.p, CPGG1_CepurGG1.4G144900.1.p, CPGG1_CepurGG1.4G145100.1.p, CPGG1_CepurGG1.4G145200.1.p, CPGG1_CepurGG1.4G178400.1.p	CPR40_CepurR40.12G034600.1.p, CPR40_CepurR40.12G034900.1.p, CPR40_CepurR40.1G231300.1.p, CPR40_CepurR40.1G231300.2.p, CPR40_CepurR40.2G156200.1.p, CPR40_CepurR40.4G143500.1.p, CPR40_CepurR40.4G143700.1.p, CPR40_CepurR40.4G143800.1.p, CPR40_CepurR40.4G176300.1.p, CPR40_CepurR40.4G176300.2.p, CPR40_CepurR40.4G176300.3.p	CRI_Ceric.09G076800.1.p, CRI_Ceric.12G047200.1.p, CRI_Ceric.12G047200.2.p, CRI_Ceric.12G047200.3.p, CRI_Ceric.12G056400.1.p, CRI_Ceric.12G056400.2.p, CRI_Ceric.12G056400.3.p, CRI_Ceric.12G056400.4.p, CRI_Ceric.1Z028400.1.p, CRI_Ceric.1Z028400.2.p, CRI_Ceric.24G027800.1.p, CRI_Ceric.24G027800.2.p, CRI_Ceric.24G027900.1.p, CRI_Ceric.24G027900.2.p, CRI_Ceric.24G075700.1.p, CRI_Ceric.24G075700.2.p, CRI_Ceric.24G075700.3.p, CRI_Ceric.25G015600.1.p, CRI_Ceric.25G015600.2.p, CRI_Ceric.25G015600.3.p	CB_GBG76003.1, CB_GBG78737.1	CRE_Cre02.g142687.t1.1, CRE_Cre02.g142687.t2.1, CRE_Cre12.g486250.t1.2, CRE_Cre12.g487850.t1.2	CZ_Cz02g22080.t1, CZ_Cz13g04090.t1	CK_CKAN_00323100, CK_CKAN_00609300, CK_CKAN_00827200, CK_CKAN_00972800, CK_CKAN_01451100, CK_CKAN_01575200, CK_CKAN_02452300, CK_CKAN_02452500	CS_26002, CS_45499	DS_Dusal.0088s00030.1.p, DS_Dusal.0091s00001.1.p	KN_GAQ83254.1, KN_GAQ83255.1, KN_GAQ88432.1, KN_GAQ88628.1	MPA_KAG6542458.1, MPA_KAG6543671.1, MPA_KAG6554106.1, MPA_KAG6554760.1, MPA_KAG6556166.1, MPA_KAG6558288.1	MPO_Mapoly0003s0313.1.p, MPO_Mapoly0004s0279.1.p, MPO_Mapoly0013s0061.1.p, MPO_Mapoly0023s0085.1.p, MPO_Mapoly0042s0078.1.p, MPO_Mapoly0044s0050.1.p	MP_182416, MP_30690	MG_MgTOL.B0912.1.p, MG_MgTOL.D0040.1.p, MG_MgTOL.D0041.1.p, MG_MgTOL.D0042.1.p, MG_MgTOL.D0045.1.p, MG_MgTOL.D0045.2.p, MG_MgTOL.E0173.1.p, MG_MgTOL.E0173.2.p, MG_MgTOL.F1004.1.p, MG_MgTOL.L1271.1.p, MG_MgTOL.L1271.2.p, MG_MgTOL.N0944.1.p, MG_MgTOL.N0949.1.p	OL_37806, OL_51064	PP_Pp3c10_20740V3.1.p, PP_Pp3c10_20740V3.2.p, PP_Pp3c10_25070V3.1.p, PP_Pp3c10_25070V3.2.p, PP_Pp3c12_14910V3.1.p, PP_Pp3c12_14910V3.2.p, PP_Pp3c12_14910V3.3.p, PP_Pp3c12_14940V3.1.p, PP_Pp3c12_14940V3.2.p, PP_Pp3c12_14940V3.3.p, PP_Pp3c12_14945V3.1.p, PP_Pp3c12_14945V3.2.p, PP_Pp3c12_14945V3.3.p, PP_Pp3c12_9900V3.1.p, PP_Pp3c12_9900V3.2.p, PP_Pp3c12_9900V3.3.p, PP_Pp3c12_9900V3.4.p, PP_Pp3c12_9900V3.5.p, PP_Pp3c12_9900V3.6.p, PP_Pp3c12_9900V3.7.p, PP_Pp3c13_24080V3.1.p, PP_Pp3c13_24080V3.2.p, PP_Pp3c18_16800V3.1.p, PP_Pp3c18_16800V3.2.p, PP_Pp3c1_36390V3.1.p, PP_Pp3c1_36390V3.2.p, PP_Pp3c1_36390V3.3.p, PP_Pp3c1_36390V3.4.p, PP_Pp3c1_36390V3.5.p, PP_Pp3c3_20930V3.1.p, PP_Pp3c3_20930V3.2.p, PP_Pp3c3_20930V3.3.p, PP_Pp3c4_20580V3.1.p, PP_Pp3c4_20580V3.2.p, PP_Pp3c4_20580V3.3.p, PP_Pp3c4_20580V3.4.p, PP_Pp3c4_20601V3.1.p, PP_Pp3c4_20601V3.2.p, PP_Pp3c4_20601V3.3.p, PP_Pp3c4_20601V3.4.p, PP_Pp3c4_20623V3.1.p	SC_Sacu_v1.1_s0001.g000285, SC_Sacu_v1.1_s0106.g020267	SM_100907, SM_140818, SM_232066	SF_Sphfalx02G177600.1.p, SF_Sphfalx05G004100.1.p, SF_Sphfalx06G095000.1.p, SF_Sphfalx06G110600.1.p, SF_Sphfalx07G097800.1.p, SF_Sphfalx09G087000.1.p, SF_Sphfalx09G104300.1.p, SF_Sphfalx12G091600.1.p, SF_Sphfalx16G043800.1.p	SMA_Sphmag02G181400.1.p, SMA_Sphmag05G006200.1.p, SMA_Sphmag06G101700.1.p, SMA_Sphmag06G101700.2.p, SMA_Sphmag06G114400.1.p, SMA_Sphmag07G106300.1.p, SMA_Sphmag09G012200.1.p, SMA_Sphmag12G098100.1.p, SMA_Sphmag12G098100.2.p, SMA_Sphmag16G043400.1.p	TP_Thupl.29377042s0005.1.p, TP_Thupl.29377042s0005.2.p, TP_Thupl.29377042s0005.3.p, TP_Thupl.29377042s0005.4.p, TP_Thupl.29377042s0005.5.p, TP_Thupl.29377042s0005.6.p, TP_Thupl.29377042s0005.7.p, TP_Thupl.29377042s0005.8.p, TP_Thupl.29377998s0001.1.p, TP_Thupl.29377998s0002.1.p, TP_Thupl.29377998s0006.1.p, TP_Thupl.29378070s0010.1.p, TP_Thupl.29378382s0005.1.p, TP_Thupl.29378382s0005.2.p, TP_Thupl.29379479s0006.1.p, TP_Thupl.29379716s0003.1.p, TP_Thupl.29380502s0003.1.p, TP_Thupl.29380502s0004.1.p, TP_Thupl.29380778s0001.1.p, TP_Thupl.29380778s0001.2.p, TP_Thupl.29382214s0007.1.p	VC_Vocar.0016s0127.1.p, VC_Vocar.0016s0153.1.p
OG0000239	ACV_KAI5057413.1, ACV_KAI5061490.1, ACV_KAI5061491.1, ACV_KAI5061495.1, ACV_KAI5062372.1, ACV_KAI5065042.1, ACV_KAI5077674.1, ACV_KAI5077693.1, ACV_KAI5078142.1	AN_MCO5555558.1, AN_MCO5567608.1, AN_MCO5568065.1, AN_MCO5571208.1, AN_MCO5571695.1, AN_MCO5572413.1, AN_MCO5573745.1, AN_MCO5576869.1, AN_MCO5581303.1, AN_MCO5585152.1, AN_MCO5586634.1, AN_MCO5587342.1, AN_MCO5588862.1, AN_MCO5592010.1, AN_MCO5601741.1, AN_MCO5608831.1, AN_MCO5609828.1	AC_Aco005261.1, AC_Aco005295.1, AC_Aco005296.1, AC_Aco007129.1, AC_Aco007471.1, AC_Aco014882.1, AC_Aco017414.1, AC_Aco018668.1, AC_Aco019829.1, AC_Aco029371.1	AAB_AagrBONN_evm.model.Sc2ySwM_117.1964.1, AAB_AagrBONN_evm.model.Sc2ySwM_368.715.1, AAB_AagrBONN_evm.model.Sc2ySwM_368.715.2, AAB_AagrBONN_evm.model.Sc2ySwM_368.715.3	AAO_AagrOXF_evm.model.utg000002l.139.1, AAO_AagrOXF_evm.model.utg000017l.110.1, AAO_AagrOXF_evm.model.utg000017l.110.2, AAO_AagrOXF_evm.model.utg000017l.110.3	AP_Apun_evm.model.utg000023l.470.1, AP_Apun_evm.model.utg000151l.26.1, AP_Apun_evm.model.utg000152l.208.1	AT_NP_001078006.1, AT_NP_001078124.1, AT_NP_001318396.1, AT_NP_001325846.1, AT_NP_001325847.1, AT_NP_001325992.1, AT_NP_172620.1, AT_NP_173403.1, AT_NP_175128.1, AT_NP_176182.1, AT_NP_177146.1, AT_NP_181046.1, AT_NP_181611.2, AT_NP_187483.1, AT_NP_190672.1, AT_NP_191201.4, AT_NP_198811.1, AT_NP_199112.1, AT_NP_564371.1	AF_Azfi_s0005.g009135, AF_Azfi_s0006.g009708, AF_Azfi_s0064.g035450, AF_Azfi_s0076.g037886, AF_Azfi_s0212.g058149, AF_Azfi_s0426.g069257, AF_Azfi_s1768.g106718, AF_Azfi_s2843.g113350	CPGG1_CepurGG1.11G074800.1.p, CPGG1_CepurGG1.11G119500.1.p, CPGG1_CepurGG1.12G111500.1.p, CPGG1_CepurGG1.2G191600.1.p, CPGG1_CepurGG1.3G098300.1.p, CPGG1_CepurGG1.3G098300.2.p, CPGG1_CepurGG1.6G148900.1.p	CPR40_CepurR40.11G077000.1.p, CPR40_CepurR40.11G123700.1.p, CPR40_CepurR40.11G123700.2.p, CPR40_CepurR40.12G107500.1.p, CPR40_CepurR40.2G238000.1.p, CPR40_CepurR40.3G095300.1.p, CPR40_CepurR40.3G095300.2.p, CPR40_CepurR40.3G095300.3.p, CPR40_CepurR40.3G095300.4.p, CPR40_CepurR40.3G095300.5.p, CPR40_CepurR40.3G095300.6.p, CPR40_CepurR40.3G095300.7.p, CPR40_CepurR40.6G154100.1.p, CPR40_CepurR40.N038400.1.p	CRI_Ceric.02G027000.1.p, CRI_Ceric.02G027000.2.p, CRI_Ceric.02G101400.1.p, CRI_Ceric.03G081700.1.p, CRI_Ceric.03G082000.1.p, CRI_Ceric.05G006600.1.p, CRI_Ceric.05G006600.2.p, CRI_Ceric.05G006600.3.p, CRI_Ceric.05G006600.4.p, CRI_Ceric.05G006600.5.p, CRI_Ceric.05G060900.1.p, CRI_Ceric.05G060900.2.p, CRI_Ceric.05G060900.3.p, CRI_Ceric.06G033700.1.p, CRI_Ceric.06G033700.2.p, CRI_Ceric.1Z061000.1.p, CRI_Ceric.1Z061000.2.p, CRI_Ceric.20G022000.1.p, CRI_Ceric.20G022000.2.p, CRI_Ceric.20G022000.3.p, CRI_Ceric.28G039000.1.p, CRI_Ceric.39G057200.1.p	CB_GBG66287.1, CB_GBG78328.1, CB_GBG78329.1, CB_GBG80466.1, CB_GBG89837.1	CRE_Cre05.g248500.t1.2, CRE_Cre09.g391900.t1.1, CRE_Cre12.g554850.t1.2	CZ_Cz07g14050.t1, CZ_Cz14g25110.t1, CZ_Cz16g15040.t1	CK_CKAN_00198400, CK_CKAN_00216000, CK_CKAN_00610900, CK_CKAN_00612500, CK_CKAN_00763100, CK_CKAN_00916500, CK_CKAN_01457200, CK_CKAN_02273500	CS_46495, CS_67188	DS_Dusal.0095s00017.1.p, DS_Dusal.0108s00032.1.p, DS_Dusal.0252s00017.1.p, DS_Dusal.0596s00006.1.p	KN_GAQ77723.1, KN_GAQ84515.1, KN_GAQ89882.1, KN_GAQ90549.1	MPA_KAG6547939.1, MPA_KAG6550646.1, MPA_KAG6551768.1	MPO_Mapoly0022s0042.1.p, MPO_Mapoly0134s0027.1.p, MPO_Mapoly0182s0007.1.p	MP_19725, MP_50406	MG_MgTOL.C0705.1.p, MG_MgTOL.F0607.1.p, MG_MgTOL.H1890.1.p, MG_MgTOL.H2579.1.p, MG_MgTOL.J0024.1.p, MG_MgTOL.J0024.2.p, MG_MgTOL.J0024.3.p, MG_MgTOL.K1250.1.p, MG_MgTOL.L1169.1.p, MG_MgTOL.M2097.1.p, MG_MgTOL.N3299.1.p	OL_10652, OL_26095, OL_37753, OL_9576	PP_Pp3c17_13510V3.1.p, PP_Pp3c17_13510V3.10.p, PP_Pp3c17_13510V3.2.p, PP_Pp3c17_13510V3.3.p, PP_Pp3c17_13510V3.4.p, PP_Pp3c17_13510V3.5.p, PP_Pp3c17_13510V3.6.p, PP_Pp3c17_13510V3.7.p, PP_Pp3c17_13510V3.8.p, PP_Pp3c17_13510V3.9.p, PP_Pp3c19_1800V3.1.p, PP_Pp3c19_1800V3.2.p, PP_Pp3c19_1800V3.3.p, PP_Pp3c19_1800V3.4.p, PP_Pp3c19_1800V3.5.p, PP_Pp3c19_1800V3.6.p, PP_Pp3c1_28390V3.1.p, PP_Pp3c1_28390V3.2.p, PP_Pp3c1_28390V3.3.p, PP_Pp3c1_28390V3.4.p, PP_Pp3c22_9100V3.1.p, PP_Pp3c22_9100V3.2.p, PP_Pp3c2_11410V3.1.p, PP_Pp3c2_11410V3.2.p, PP_Pp3c2_11410V3.3.p, PP_Pp3c7_2920V3.1.p, PP_Pp3c7_2920V3.2.p	SC_Sacu_v1.1_s0003.g001733, SC_Sacu_v1.1_s0128.g021886, SC_Sacu_v1.1_s0129.g021990, SC_Sacu_v1.1_s0139.g022638, SC_Sacu_v1.1_s0186.g025068	SM_166463, SM_438048, SM_444114, SM_77169, SM_7911, SM_84729	SF_Sphfalx04G098700.1.p, SF_Sphfalx04G098700.2.p, SF_Sphfalx07G035200.1.p, SF_Sphfalx07G035200.2.p, SF_Sphfalx07G035200.3.p, SF_Sphfalx07G035200.4.p, SF_Sphfalx07G067500.1.p, SF_Sphfalx07G067500.2.p, SF_Sphfalx07G067500.3.p, SF_Sphfalx08G063700.1.p, SF_Sphfalx10G063600.1.p, SF_Sphfalx10G063600.2.p, SF_Sphfalx11G067100.1.p, SF_Sphfalx11G067100.2.p, SF_Sphfalx15G056000.1.p, SF_Sphfalx15G056000.2.p	SMA_Sphmag04G101800.1.p, SMA_Sphmag04G101800.2.p, SMA_Sphmag07G043500.1.p, SMA_Sphmag07G088100.1.p, SMA_Sphmag07G088100.2.p, SMA_Sphmag08G059400.1.p, SMA_Sphmag10G061300.1.p, SMA_Sphmag10G061300.2.p, SMA_Sphmag10G061300.3.p, SMA_Sphmag11G060200.1.p, SMA_Sphmag11G069100.1.p, SMA_Sphmag15G057900.1.p, SMA_Sphmag15G057900.2.p	TP_Thupl.29377402s0011.1.p, TP_Thupl.29377402s0012.1.p, TP_Thupl.29377418s0019.1.p, TP_Thupl.29377721s0030.1.p, TP_Thupl.29378194s0006.1.p, TP_Thupl.29378384s0001.1.p, TP_Thupl.29378819s0006.1.p, TP_Thupl.29379871s0026.1.p, TP_Thupl.29380931s0017.1.p, TP_Thupl.29382094s0001.1.p, TP_Thupl.29382094s0001.2.p, TP_Thupl.29382094s0001.3.p, TP_Thupl.29382437s0010.1.p	VC_Vocar.0007s0363.1.p, VC_Vocar.0008s0449.1.p, VC_Vocar.0009s0283.1.p
OG0000240	ACV_KAI5058614.1, ACV_KAI5060197.1, ACV_KAI5063322.1, ACV_KAI5063729.1, ACV_KAI5067069.1, ACV_KAI5072578.1, ACV_KAI5079518.1, ACV_KAI5083234.1, ACV_KAI5083742.1, ACV_KAI5084195.1	AN_MCO5547102.1, AN_MCO5549462.1, AN_MCO5550350.1, AN_MCO5552076.1, AN_MCO5554433.1, AN_MCO5554920.1, AN_MCO5569425.1, AN_MCO5570302.1, AN_MCO5571059.1, AN_MCO5578200.1, AN_MCO5578731.1, AN_MCO5585082.1, AN_MCO5585083.1, AN_MCO5591027.1, AN_MCO5592054.1, AN_MCO5603791.1, AN_MCO5609986.1, AN_MCO5613534.1, AN_MCO5614486.1	AC_Aco001018.1, AC_Aco003177.1, AC_Aco007590.1, AC_Aco014223.1, AC_Aco018241.1, AC_Aco019775.1	AAB_AagrBONN_evm.model.Sc2ySwM_228.4670.1, AAB_AagrBONN_evm.model.Sc2ySwM_228.4670.2, AAB_AagrBONN_evm.model.Sc2ySwM_228.4670.3, AAB_AagrBONN_evm.model.Sc2ySwM_228.4670.4, AAB_AagrBONN_evm.model.Sc2ySwM_228.4670.5, AAB_AagrBONN_evm.model.Sc2ySwM_228.4670.6	AAO_AagrOXF_evm.model.utg000050l.84.1, AAO_AagrOXF_evm.model.utg000050l.84.2, AAO_AagrOXF_evm.model.utg000050l.84.3, AAO_AagrOXF_evm.model.utg000050l.84.4, AAO_AagrOXF_evm.model.utg000050l.84.5, AAO_AagrOXF_evm.model.utg000050l.84.6	AP_Apun_evm.model.utg000168l.246.1	AT_NP_001031504.1, AT_NP_001078769.1, AT_NP_001319585.1, AT_NP_001323725.1, AT_NP_001323726.1, AT_NP_001323727.1, AT_NP_001323728.1, AT_NP_001324518.1, AT_NP_001324519.1, AT_NP_001326881.1, AT_NP_001327017.1, AT_NP_001327851.1, AT_NP_175350.1, AT_NP_181739.1, AT_NP_181740.1, AT_NP_187818.1, AT_NP_188508.1, AT_NP_190236.1, AT_NP_196543.1, AT_NP_200745.1, AT_NP_566988.1, AT_NP_850284.1, AT_NP_850363.1	AF_Azfi_s0001.g000354, AF_Azfi_s0005.g008983, AF_Azfi_s0006.g009647, AF_Azfi_s0040.g026666, AF_Azfi_s0064.g035478, AF_Azfi_s0100.g044269, AF_Azfi_s0113.g045896, AF_Azfi_s0157.g053800, AF_Azfi_s0276.g061437, AF_Azfi_s0393.g067808	CPGG1_CepurGG1.1G255900.1.p, CPGG1_CepurGG1.4G203100.1.p, CPGG1_CepurGG1.4G203500.1.p, CPGG1_CepurGG1.4G203500.2.p, CPGG1_CepurGG1.4G204300.1.p	CPR40_CepurR40.1G262300.1.p, CPR40_CepurR40.4G200900.1.p, CPR40_CepurR40.4G201300.1.p, CPR40_CepurR40.4G201300.2.p, CPR40_CepurR40.4G201900.1.p	CRI_Ceric.01G030400.1.p, CRI_Ceric.01G030400.2.p, CRI_Ceric.01G030400.3.p, CRI_Ceric.01G030400.4.p, CRI_Ceric.03G076700.1.p, CRI_Ceric.06G021300.1.p, CRI_Ceric.06G021300.2.p, CRI_Ceric.08G028400.1.p, CRI_Ceric.08G028400.2.p, CRI_Ceric.08G028400.3.p, CRI_Ceric.08G028400.4.p, CRI_Ceric.08G028400.5.p, CRI_Ceric.08G028400.6.p, CRI_Ceric.11G073000.1.p, CRI_Ceric.11G073000.2.p, CRI_Ceric.11G073000.3.p, CRI_Ceric.11G073000.4.p, CRI_Ceric.11G073000.5.p, CRI_Ceric.19G061600.1.p, CRI_Ceric.19G061600.2.p, CRI_Ceric.19G061600.3.p, CRI_Ceric.19G061600.4.p, CRI_Ceric.19G061600.5.p, CRI_Ceric.19G061600.6.p, CRI_Ceric.23G015200.1.p, CRI_Ceric.23G015200.2.p, CRI_Ceric.23G015200.3.p, CRI_Ceric.26G012600.1.p, CRI_Ceric.26G012600.2.p, CRI_Ceric.26G012600.3.p, CRI_Ceric.26G012600.4.p, CRI_Ceric.26G012600.5.p, CRI_Ceric.27G034800.1.p, CRI_Ceric.27G034800.2.p, CRI_Ceric.27G034800.3.p, CRI_Ceric.27G034800.4.p, CRI_Ceric.27G034800.5.p, CRI_Ceric.27G034800.6.p, CRI_Ceric.36G029400.1.p, CRI_Ceric.36G029400.2.p, CRI_Ceric.36G029400.3.p, CRI_Ceric.36G029400.4.p, CRI_Ceric.36G029400.5.p, CRI_Ceric.37G025400.1.p, CRI_Ceric.37G025400.2.p, CRI_Ceric.37G025400.3.p	CB_GBG47174.1, CB_GBG65793.1, CB_GBG77667.1, CB_GBG77676.1, CB_GBG80432.1, CB_GBG80456.1, CB_GBG82019.1, CB_GBG88972.1	CRE_Cre03.g176833.t1.1, CRE_Cre13.g603700.t1.2	CZ_Cz05g19150.t1, CZ_Cz05g19160.t1, CZ_Cz05g19170.t1, CZ_Cz05g19190.t1	CK_CKAN_00708200, CK_CKAN_00954300, CK_CKAN_01341200, CK_CKAN_01341300, CK_CKAN_01545300, CK_CKAN_01855800, CK_CKAN_01963100, CK_CKAN_02214100	CS_60601	DS_Dusal.0005s00041.1.p, DS_Dusal.0175s00014.1.p	KN_GAQ91093.1	MPA_KAG6557787.1, MPA_KAG6557788.1	MPO_Mapoly0016s0137.1.p, MPO_Mapoly0016s0139.1.p, MPO_Mapoly0134s0041.1.p	MP_48012	MG_MgTOL.C0347.1.p, MG_MgTOL.C0347.2.p, MG_MgTOL.D1237.1.p, MG_MgTOL.F1590.1.p, MG_MgTOL.H1162.1.p, MG_MgTOL.J0333.1.p, MG_MgTOL.J1900.1.p, MG_MgTOL.J1901.1.p, MG_MgTOL.J1901.2.p, MG_MgTOL.K0033.1.p, MG_MgTOL.K0033.2.p, MG_MgTOL.L1761.1.p, MG_MgTOL.L1761.2.p, MG_MgTOL.L1761.3.p, MG_MgTOL.N3263.1.p, MG_MgTOL.N3264.1.p, MG_MgTOL.N3278.1.p, MG_MgTOL.N3278.2.p	OL_51545	PP_Pp3c10_17070V3.1.p, PP_Pp3c10_17070V3.2.p, PP_Pp3c10_17080V3.1.p, PP_Pp3c10_17080V3.2.p, PP_Pp3c10_17080V3.3.p, PP_Pp3c12_24710V3.1.p, PP_Pp3c12_24710V3.2.p, PP_Pp3c12_24760V3.1.p, PP_Pp3c12_24760V3.2.p, PP_Pp3c3_33410V3.1.p, PP_Pp3c3_33410V3.2.p, PP_Pp3c3_33410V3.3.p, PP_Pp3c3_33410V3.4.p, PP_Pp3c3_33440V3.1.p, PP_Pp3c3_33440V3.2.p, PP_Pp3c4_6230V3.1.p, PP_Pp3c4_6230V3.2.p, PP_Pp3c4_6260V3.1.p, PP_Pp3c4_6260V3.2.p	SC_Sacu_v1.1_s0003.g001863, SC_Sacu_v1.1_s0011.g005331, SC_Sacu_v1.1_s0039.g012127, SC_Sacu_v1.1_s0081.g018014, SC_Sacu_v1.1_s0102.g019853	SM_178381, SM_230187, SM_233752	SF_Sphfalx01G135500.1.p, SF_Sphfalx04G113700.1.p, SF_Sphfalx10G102400.1.p, SF_Sphfalx11G113200.1.p, SF_Sphfalx15G011200.1.p	SMA_Sphmag01G144900.1.p, SMA_Sphmag04G115900.1.p, SMA_Sphmag10G098700.1.p, SMA_Sphmag10G098700.2.p, SMA_Sphmag11G116600.1.p, SMA_Sphmag15G011300.1.p	TP_Thupl.29378382s0004.1.p, TP_Thupl.29378382s0004.2.p, TP_Thupl.29378382s0004.3.p, TP_Thupl.29378382s0004.4.p, TP_Thupl.29378637s0001.1.p, TP_Thupl.29378637s0001.2.p, TP_Thupl.29378637s0001.3.p, TP_Thupl.29378637s0001.4.p, TP_Thupl.29379046s0017.1.p, TP_Thupl.29379046s0020.1.p, TP_Thupl.29379046s0021.1.p, TP_Thupl.29379907s0007.1.p, TP_Thupl.29379907s0007.2.p, TP_Thupl.29379907s0007.3.p, TP_Thupl.29379907s0007.4.p, TP_Thupl.29380392s0006.1.p, TP_Thupl.29380392s0008.1.p, TP_Thupl.29381646s0029.1.p, TP_Thupl.29381646s0029.2.p, TP_Thupl.29381646s0029.3.p, TP_Thupl.29381646s0029.4.p, TP_Thupl.29381646s0029.5.p, TP_Thupl.29382355s0009.1.p, TP_Thupl.29382355s0009.2.p	VC_Vocar.0015s0188.1.p, VC_Vocar.0043s0003.1.p
OG0000241	ACV_KAI5065276.1, ACV_KAI5079835.1	AN_MCO5553845.1, AN_MCO5568458.1, AN_MCO5578133.1, AN_MCO5578135.1, AN_MCO5598148.1	AC_Aco007550.1, AC_Aco012093.1, AC_Aco012741.1, AC_Aco014849.1, AC_Aco024455.1	AAB_AagrBONN_evm.model.Sc2ySwM_228.2438.1, AAB_AagrBONN_evm.model.Sc2ySwM_228.2438.2, AAB_AagrBONN_evm.model.Sc2ySwM_228.2438.3, AAB_AagrBONN_evm.model.Sc2ySwM_228.2438.4	AAO_AagrOXF_evm.model.utg000024l.236.1	AP_Apun_evm.model.utg000131l.144.1, AP_Apun_evm.model.utg000131l.144.2, AP_Apun_evm.model.utg000131l.144.3, AP_Apun_evm.model.utg000131l.144.4, AP_Apun_evm.model.utg000131l.144.5, AP_Apun_evm.model.utg000131l.144.6, AP_Apun_evm.model.utg000131l.144.7	AT_NP_001185438.1, AT_NP_001319419.1, AT_NP_001321527.1, AT_NP_001321528.1, AT_NP_001321529.1, AT_NP_001321530.1, AT_NP_001328320.1, AT_NP_001328321.1, AT_NP_001328322.1, AT_NP_001328971.1, AT_NP_001330554.1, AT_NP_192811.4, AT_NP_193184.1, AT_NP_194141.2, AT_NP_196976.2	AF_Azfi_s0114.g046047, AF_Azfi_s0139.g051166, AF_Azfi_s1840.g107359, AF_Azfi_s2076.g108990	CPGG1_CepurGG1.1G027500.1.p, CPGG1_CepurGG1.1G207400.1.p, CPGG1_CepurGG1.4G077800.1.p, CPGG1_CepurGG1.4G077900.1.p, CPGG1_CepurGG1.8G173600.1.p, CPGG1_CepurGG1.9G173600.1.p	CPR40_CepurR40.1G029000.1.p, CPR40_CepurR40.1G214300.1.p, CPR40_CepurR40.4G077700.1.p, CPR40_CepurR40.4G077700.2.p, CPR40_CepurR40.4G077800.1.p, CPR40_CepurR40.8G178800.1.p, CPR40_CepurR40.9G115600.1.p	CRI_Ceric.06G046700.1.p, CRI_Ceric.06G046700.2.p, CRI_Ceric.06G046700.3.p, CRI_Ceric.06G046700.4.p, CRI_Ceric.06G046700.5.p, CRI_Ceric.06G046700.6.p, CRI_Ceric.06G046700.7.p, CRI_Ceric.06G046700.8.p, CRI_Ceric.1Z322600.1.p, CRI_Ceric.29G020700.1.p, CRI_Ceric.29G020700.2.p, CRI_Ceric.29G020700.3.p, CRI_Ceric.29G020700.4.p, CRI_Ceric.29G020700.5.p, CRI_Ceric.31G052000.1.p, CRI_Ceric.31G052000.10.p, CRI_Ceric.31G052000.11.p, CRI_Ceric.31G052000.12.p, CRI_Ceric.31G052000.13.p, CRI_Ceric.31G052000.2.p, CRI_Ceric.31G052000.3.p, CRI_Ceric.31G052000.4.p, CRI_Ceric.31G052000.5.p, CRI_Ceric.31G052000.6.p, CRI_Ceric.31G052000.7.p, CRI_Ceric.31G052000.8.p, CRI_Ceric.31G052000.9.p	CB_GBG59285.1, CB_GBG60178.1, CB_GBG79853.1	CRE_Cre03.g164800.t1.2, CRE_Cre03.g164800.t2.1, CRE_Cre03.g164900.t1.1, CRE_Cre03.g164900.t2.1, CRE_Cre12.g550300.t1.1, CRE_Cre12.g550300.t2.1	CZ_Cz01g26200.t1, CZ_Cz01g26210.t1, CZ_Cz07g00110.t1	CK_CKAN_00377200, CK_CKAN_00946100, CK_CKAN_01071600, CK_CKAN_01445300, CK_CKAN_01644600, CK_CKAN_02046900	CS_18685, CS_4003, CS_65429	DS_Dusal.0077s00025.1.p	KN_GAQ92864.1		MPO_Mapoly0008s0135.1.p	MP_155080	MG_MgTOL.E0629.1.p, MG_MgTOL.E0629.2.p, MG_MgTOL.H0115.1.p, MG_MgTOL.I0702.1.p, MG_MgTOL.I0702.10.p, MG_MgTOL.I0702.2.p, MG_MgTOL.I0702.3.p, MG_MgTOL.I0702.4.p, MG_MgTOL.I0702.5.p, MG_MgTOL.I0702.6.p, MG_MgTOL.I0702.7.p, MG_MgTOL.I0702.8.p, MG_MgTOL.I0702.9.p, MG_MgTOL.K1290.1.p, MG_MgTOL.N0248.1.p, MG_MgTOL.N1805.1.p	OL_2417, OL_2504	PP_Pp3c11_1950V3.1.p, PP_Pp3c11_1950V3.10.p, PP_Pp3c11_1950V3.11.p, PP_Pp3c11_1950V3.12.p, PP_Pp3c11_1950V3.13.p, PP_Pp3c11_1950V3.14.p, PP_Pp3c11_1950V3.15.p, PP_Pp3c11_1950V3.16.p, PP_Pp3c11_1950V3.17.p, PP_Pp3c11_1950V3.18.p, PP_Pp3c11_1950V3.19.p, PP_Pp3c11_1950V3.2.p, PP_Pp3c11_1950V3.20.p, PP_Pp3c11_1950V3.21.p, PP_Pp3c11_1950V3.22.p, PP_Pp3c11_1950V3.23.p, PP_Pp3c11_1950V3.24.p, PP_Pp3c11_1950V3.25.p, PP_Pp3c11_1950V3.26.p, PP_Pp3c11_1950V3.3.p, PP_Pp3c11_1950V3.4.p, PP_Pp3c11_1950V3.5.p, PP_Pp3c11_1950V3.6.p, PP_Pp3c11_1950V3.7.p, PP_Pp3c11_1950V3.8.p, PP_Pp3c11_1950V3.9.p, PP_Pp3c12_5150V3.1.p, PP_Pp3c12_5150V3.2.p, PP_Pp3c21_3370V3.1.p, PP_Pp3c21_3370V3.10.p, PP_Pp3c21_3370V3.11.p, PP_Pp3c21_3370V3.12.p, PP_Pp3c21_3370V3.13.p, PP_Pp3c21_3370V3.14.p, PP_Pp3c21_3370V3.15.p, PP_Pp3c21_3370V3.16.p, PP_Pp3c21_3370V3.17.p, PP_Pp3c21_3370V3.18.p, PP_Pp3c21_3370V3.19.p, PP_Pp3c21_3370V3.2.p, PP_Pp3c21_3370V3.20.p, PP_Pp3c21_3370V3.21.p, PP_Pp3c21_3370V3.22.p, PP_Pp3c21_3370V3.23.p, PP_Pp3c21_3370V3.24.p, PP_Pp3c21_3370V3.25.p, PP_Pp3c21_3370V3.26.p, PP_Pp3c21_3370V3.3.p, PP_Pp3c21_3370V3.4.p, PP_Pp3c21_3370V3.5.p, PP_Pp3c21_3370V3.6.p, PP_Pp3c21_3370V3.7.p, PP_Pp3c21_3370V3.8.p, PP_Pp3c21_3370V3.9.p, PP_Pp3c4_10780V3.1.p, PP_Pp3c4_10780V3.2.p, PP_Pp3c4_10780V3.3.p, PP_Pp3c4_15760V3.1.p, PP_Pp3c4_15760V3.2.p, PP_Pp3c7_24190V3.1.p, PP_Pp3c7_24190V3.2.p, PP_Pp3c7_24190V3.3.p, PP_Pp3c7_24190V3.4.p, PP_Pp3c7_24190V3.5.p, PP_Pp3c7_24190V3.6.p, PP_Pp3c7_24190V3.7.p, PP_Pp3c7_24190V3.8.p	SC_Sacu_v1.1_s0028.g009859, SC_Sacu_v1.1_s0098.g019462, SC_Sacu_v1.1_s0149.g023298, SC_Sacu_v1.1_s0212.g025959	SM_53105, SM_62369, SM_92988	SF_Sphfalx02G181500.1.p, SF_Sphfalx02G181500.2.p, SF_Sphfalx02G181500.3.p, SF_Sphfalx02G181500.4.p, SF_Sphfalx06G105700.1.p, SF_Sphfalx06G105700.2.p, SF_Sphfalx06G105700.3.p, SF_Sphfalx06G105700.4.p, SF_Sphfalx06G105700.5.p, SF_Sphfalx06G105700.6.p, SF_Sphfalx06G105700.7.p, SF_Sphfalx06G105700.8.p, SF_Sphfalx11G022700.1.p, SF_Sphfalx11G022700.10.p, SF_Sphfalx11G022700.11.p, SF_Sphfalx11G022700.12.p, SF_Sphfalx11G022700.13.p, SF_Sphfalx11G022700.14.p, SF_Sphfalx11G022700.15.p, SF_Sphfalx11G022700.16.p, SF_Sphfalx11G022700.17.p, SF_Sphfalx11G022700.2.p, SF_Sphfalx11G022700.3.p, SF_Sphfalx11G022700.4.p, SF_Sphfalx11G022700.5.p, SF_Sphfalx11G022700.6.p, SF_Sphfalx11G022700.7.p, SF_Sphfalx11G022700.8.p, SF_Sphfalx11G022700.9.p	SMA_Sphmag02G185300.1.p, SMA_Sphmag02G185300.2.p, SMA_Sphmag02G185300.3.p, SMA_Sphmag06G108900.1.p, SMA_Sphmag06G108900.2.p, SMA_Sphmag06G108900.3.p, SMA_Sphmag06G108900.4.p, SMA_Sphmag06G108900.5.p, SMA_Sphmag06G108900.6.p, SMA_Sphmag06G108900.7.p, SMA_Sphmag06G108900.8.p, SMA_Sphmag11G025100.1.p, SMA_Sphmag11G025100.2.p, SMA_Sphmag11G025100.3.p, SMA_Sphmag11G025100.4.p	TP_Thupl.29378212s0013.1.p, TP_Thupl.29378468s0005.1.p, TP_Thupl.29378468s0005.2.p, TP_Thupl.29378908s0011.1.p, TP_Thupl.29379099s0001.1.p, TP_Thupl.29379099s0001.2.p, TP_Thupl.29379482s0001.1.p	VC_Vocar.0005s0155.1.p
OG0000242	ACV_KAI5054806.1, ACV_KAI5056317.1, ACV_KAI5056320.1, ACV_KAI5056322.1, ACV_KAI5056323.1, ACV_KAI5056324.1, ACV_KAI5056325.1, ACV_KAI5056326.1, ACV_KAI5056327.1, ACV_KAI5065139.1, ACV_KAI5065957.1, ACV_KAI5065963.1, ACV_KAI5065964.1, ACV_KAI5065965.1, ACV_KAI5065995.1, ACV_KAI5071244.1, ACV_KAI5075470.1, ACV_KAI5079794.1	AN_MCO5550610.1, AN_MCO5554044.1, AN_MCO5554046.1, AN_MCO5554056.1, AN_MCO5554058.1, AN_MCO5557373.1, AN_MCO5559342.1, AN_MCO5561709.1, AN_MCO5561710.1, AN_MCO5563344.1, AN_MCO5570521.1, AN_MCO5573555.1, AN_MCO5573562.1, AN_MCO5573564.1, AN_MCO5577303.1, AN_MCO5577684.1, AN_MCO5581585.1, AN_MCO5588693.1, AN_MCO5588694.1, AN_MCO5588695.1, AN_MCO5588697.1, AN_MCO5592607.1, AN_MCO5592608.1, AN_MCO5592609.1, AN_MCO5592610.1, AN_MCO5595447.1, AN_MCO5597067.1, AN_MCO5597068.1, AN_MCO5597070.1, AN_MCO5601286.1, AN_MCO5604135.1, AN_MCO5605418.1, AN_MCO5605421.1, AN_MCO5611947.1	AC_Aco000357.1, AC_Aco000966.1, AC_Aco000967.1, AC_Aco002908.1, AC_Aco003036.1, AC_Aco004804.1, AC_Aco005519.1, AC_Aco005525.1, AC_Aco005527.1, AC_Aco006080.1, AC_Aco010713.1, AC_Aco015277.1, AC_Aco028799.1	AAB_AagrBONN_evm.model.Sc2ySwM_344.1037.1, AAB_AagrBONN_evm.model.Sc2ySwM_344.3681.1, AAB_AagrBONN_evm.model.Sc2ySwM_344.3681.2	AAO_AagrOXF_evm.model.utg000012l.139.1, AAO_AagrOXF_evm.model.utg000042l.362.1	AP_Apun_evm.model.utg000028l.352.1, AP_Apun_evm.model.utg000107l.249.1	AT_NP_001031712.1, AT_NP_001319451.1, AT_NP_001325666.1, AT_NP_001331997.1, AT_NP_171650.2, AT_NP_177180.1, AT_NP_189454.1, AT_NP_192017.1, AT_NP_192847.1, AT_NP_194110.2, AT_NP_194266.2, AT_NP_197093.1, AT_NP_197094.1, AT_NP_198834.1, AT_NP_199977.1	AF_Azfi_s0002.g001420, AF_Azfi_s0003.g008036, AF_Azfi_s0014.g013456, AF_Azfi_s0046.g030218, AF_Azfi_s0061.g034871, AF_Azfi_s0078.g038245, AF_Azfi_s0108.g045179, AF_Azfi_s0111.g045700, AF_Azfi_s0395.g067865	CPGG1_CepurGG1.11G140500.1.p, CPGG1_CepurGG1.11G140500.2.p, CPGG1_CepurGG1.11G140500.3.p, CPGG1_CepurGG1.12G045900.1.p, CPGG1_CepurGG1.5G078500.1.p, CPGG1_CepurGG1.5G078500.2.p, CPGG1_CepurGG1.5G078500.3.p, CPGG1_CepurGG1.6G085000.1.p, CPGG1_CepurGG1.9G157600.1.p	CPR40_CepurR40.11G144700.1.p, CPR40_CepurR40.12G043400.1.p, CPR40_CepurR40.5G084900.1.p, CPR40_CepurR40.5G084900.2.p, CPR40_CepurR40.5G084900.3.p, CPR40_CepurR40.5G084900.4.p, CPR40_CepurR40.6G089300.1.p, CPR40_CepurR40.9G135300.1.p, CPR40_CepurR40.N027900.1.p	CRI_Ceric.06G055800.1.p, CRI_Ceric.14G025400.1.p, CRI_Ceric.14G025400.2.p, CRI_Ceric.16G007600.1.p, CRI_Ceric.16G007700.1.p, CRI_Ceric.18G035700.1.p, CRI_Ceric.18G035900.1.p, CRI_Ceric.18G035900.2.p, CRI_Ceric.18G036000.1.p, CRI_Ceric.18G036000.2.p, CRI_Ceric.18G036000.3.p, CRI_Ceric.18G036000.4.p, CRI_Ceric.18G036000.5.p, CRI_Ceric.18G036100.1.p, CRI_Ceric.18G036100.2.p, CRI_Ceric.18G036200.1.p, CRI_Ceric.18G036300.1.p, CRI_Ceric.18G036300.2.p, CRI_Ceric.18G036300.3.p, CRI_Ceric.25G017400.1.p, CRI_Ceric.25G017400.2.p, CRI_Ceric.27G032300.1.p, CRI_Ceric.28G038000.1.p, CRI_Ceric.31G004600.1.p, CRI_Ceric.34G064500.1.p, CRI_Ceric.34G064700.1.p, CRI_Ceric.34G064800.1.p, CRI_Ceric.35G031000.1.p, CRI_Ceric.35G031000.2.p, CRI_Ceric.35G031000.3.p	CB_GBG60452.1, CB_GBG74476.1			CK_CKAN_00557800, CK_CKAN_00557900, CK_CKAN_00558000, CK_CKAN_00886600, CK_CKAN_00886700, CK_CKAN_01208200, CK_CKAN_01351000, CK_CKAN_01403100, CK_CKAN_01943500, CK_CKAN_02242300, CK_CKAN_02590700			KN_GAQ78272.1, KN_GAQ80716.1	MPA_KAG6543659.1, MPA_KAG6546885.1	MPO_Mapoly0002s0044.1.p, MPO_Mapoly0063s0091.1.p		MG_MgTOL.A0730.1.p, MG_MgTOL.A0730.2.p, MG_MgTOL.E0146.1.p, MG_MgTOL.E1173.1.p, MG_MgTOL.F0458.1.p, MG_MgTOL.H0156.1.p, MG_MgTOL.H0605.1.p, MG_MgTOL.H0606.1.p, MG_MgTOL.K0896.1.p, MG_MgTOL.K0897.1.p, MG_MgTOL.N1588.1.p		PP_Pp3c16_10090V3.1.p, PP_Pp3c16_10090V3.2.p, PP_Pp3c16_2250V3.1.p, PP_Pp3c16_2250V3.2.p, PP_Pp3c1_40460V3.1.p, PP_Pp3c1_40460V3.2.p, PP_Pp3c25_3230V3.1.p, PP_Pp3c25_3230V3.10.p, PP_Pp3c25_3230V3.11.p, PP_Pp3c25_3230V3.12.p, PP_Pp3c25_3230V3.13.p, PP_Pp3c25_3230V3.2.p, PP_Pp3c25_3230V3.3.p, PP_Pp3c25_3230V3.4.p, PP_Pp3c25_3230V3.5.p, PP_Pp3c25_3230V3.6.p, PP_Pp3c25_3230V3.7.p, PP_Pp3c25_3230V3.8.p, PP_Pp3c25_3230V3.9.p, PP_Pp3c2_37020V3.1.p, PP_Pp3c2_37020V3.2.p, PP_Pp3c5_23290V3.1.p, PP_Pp3c5_23290V3.2.p, PP_Pp3c5_23290V3.3.p, PP_Pp3c5_23290V3.4.p, PP_Pp3c5_23290V3.5.p, PP_Pp3c5_23290V3.6.p, PP_Pp3c5_27060V3.1.p, PP_Pp3c5_27060V3.2.p, PP_Pp3c7_23520V3.1.p, PP_Pp3c7_23520V3.2.p	SC_Sacu_v1.1_s0015.g006581, SC_Sacu_v1.1_s0029.g010000, SC_Sacu_v1.1_s0029.g010004, SC_Sacu_v1.1_s0032.g010869, SC_Sacu_v1.1_s0048.g013614, SC_Sacu_v1.1_s0072.g016952, SC_Sacu_v1.1_s0074.g017259, SC_Sacu_v1.1_s0077.g017620, SC_Sacu_v1.1_s0135.g022331, SC_Sacu_v1.1_s0156.g023626, SC_Sacu_v1.1_s0160.g023857, SC_Sacu_v1.1_s0166.g024158	SM_110577, SM_2086, SM_404468, SM_418889, SM_75504, SM_80675, SM_98686	SF_Sphfalx06G047900.1.p, SF_Sphfalx08G049100.1.p, SF_Sphfalx08G132600.1.p, SF_Sphfalx08G132600.2.p, SF_Sphfalx08G132600.3.p, SF_Sphfalx09G053100.1.p, SF_Sphfalx09G053100.2.p, SF_Sphfalx09G053100.3.p, SF_Sphfalx13G011600.1.p, SF_Sphfalx13G011800.1.p	SMA_Sphmag06G060900.1.p, SMA_Sphmag08G046000.1.p, SMA_Sphmag08G046000.2.p, SMA_Sphmag08G046000.3.p, SMA_Sphmag08G126700.1.p, SMA_Sphmag08G126700.2.p, SMA_Sphmag09G055700.1.p, SMA_Sphmag09G055700.2.p, SMA_Sphmag09G055700.3.p, SMA_Sphmag13G011200.1.p	TP_Thupl.29352029s0001.1.p, TP_Thupl.29352029s0001.2.p, TP_Thupl.29377450s0003.1.p, TP_Thupl.29377450s0003.2.p, TP_Thupl.29377450s0003.3.p, TP_Thupl.29380891s0005.1.p, TP_Thupl.29380891s0005.2.p
OG0000243	ACV_KAI5055879.1, ACV_KAI5055880.1, ACV_KAI5061718.1, ACV_KAI5068695.1, ACV_KAI5068696.1, ACV_KAI5071599.1, ACV_KAI5074754.1, ACV_KAI5075740.1, ACV_KAI5076312.1, ACV_KAI5076936.1, ACV_KAI5078159.1, ACV_KAI5079071.1, ACV_KAI5082255.1	AN_MCO5553901.1, AN_MCO5555897.1, AN_MCO5557810.1, AN_MCO5560633.1, AN_MCO5560634.1, AN_MCO5565149.1, AN_MCO5568492.1, AN_MCO5572951.1, AN_MCO5572952.1, AN_MCO5574090.1, AN_MCO5579122.1, AN_MCO5580310.1, AN_MCO5580893.1, AN_MCO5582743.1, AN_MCO5588020.1, AN_MCO5594210.1, AN_MCO5595330.1, AN_MCO5601600.1, AN_MCO5601627.1, AN_MCO5606581.1, AN_MCO5614859.1	AC_Aco009619.1	AAB_AagrBONN_evm.model.Sc2ySwM_228.5461.1, AAB_AagrBONN_evm.model.Sc2ySwM_228.5463.1, AAB_AagrBONN_evm.model.Sc2ySwM_344.117.1, AAB_AagrBONN_evm.model.Sc2ySwM_344.117.2, AAB_AagrBONN_evm.model.Sc2ySwM_344.118.1, AAB_AagrBONN_evm.model.Sc2ySwM_344.120.1, AAB_AagrBONN_evm.model.Sc2ySwM_344.120.2, AAB_AagrBONN_evm.model.Sc2ySwM_362.1319.1, AAB_AagrBONN_evm.model.Sc2ySwM_362.2534.1, AAB_AagrBONN_evm.model.Sc2ySwM_362.2541.1, AAB_AagrBONN_evm.model.Sc2ySwM_362.2583.1, AAB_AagrBONN_evm.model.Sc2ySwM_362.2588.1, AAB_AagrBONN_evm.model.Sc2ySwM_362.800.1, AAB_AagrBONN_evm.model.Sc2ySwM_362.802.1, AAB_AagrBONN_evm.model.Sc2ySwM_368.1893.1, AAB_AagrBONN_evm.model.Sc2ySwM_368.1893.2	AAO_AagrOXF_evm.model.utg000004l.116.1, AAO_AagrOXF_evm.model.utg000004l.118.1, AAO_AagrOXF_evm.model.utg000077l.310.1, AAO_AagrOXF_evm.model.utg000077l.316.1, AAO_AagrOXF_evm.model.utg000077l.358.1, AAO_AagrOXF_evm.model.utg000077l.361.1, AAO_AagrOXF_evm.model.utg000085l.87.1, AAO_AagrOXF_evm.model.utg000085l.87.2, AAO_AagrOXF_evm.model.utg000094l.99.1, AAO_AagrOXF_evm.model.utg000101l.117.1, AAO_AagrOXF_evm.model.utg000101l.117.2, AAO_AagrOXF_evm.model.utg000101l.119.1, AAO_AagrOXF_evm.model.utg000101l.120.1, AAO_AagrOXF_evm.model.utg000101l.121.1, AAO_AagrOXF_evm.model.utg000141l.20.1, AAO_AagrOXF_evm.model.utg000141l.21.1	AP_Apun_evm.model.utg000029l.120.1, AP_Apun_evm.model.utg000029l.121.1, AP_Apun_evm.model.utg000029l.122.1, AP_Apun_evm.model.utg000031l.152.1, AP_Apun_evm.model.utg000111l.111.1, AP_Apun_evm.model.utg000111l.113.1, AP_Apun_evm.model.utg000134l.137.1, AP_Apun_evm.model.utg000188l.440.1, AP_Apun_evm.model.utg000188l.445.1, AP_Apun_evm.model.utg000188l.445.2	AT_NP_173998.2	AF_Azfi_s0003.g008111, AF_Azfi_s0093.g043361, AF_Azfi_s0105.g044909, AF_Azfi_s0105.g044910	CPGG1_CepurGG1.2G038100.1.p, CPGG1_CepurGG1.3G148800.1.p, CPGG1_CepurGG1.4G214100.1.p, CPGG1_CepurGG1.6G087400.1.p, CPGG1_CepurGG1.6G087400.2.p, CPGG1_CepurGG1.UG011200.1.p	CPR40_CepurR40.2G038800.1.p, CPR40_CepurR40.2G038800.2.p, CPR40_CepurR40.3G147500.1.p, CPR40_CepurR40.4G211400.1.p, CPR40_CepurR40.6G091500.1.p, CPR40_CepurR40.VG296300.1.p	CRI_Ceric.02G076300.1.p, CRI_Ceric.02G076300.2.p, CRI_Ceric.02G076300.3.p, CRI_Ceric.10G013400.1.p, CRI_Ceric.10G013400.2.p, CRI_Ceric.21G074400.1.p, CRI_Ceric.21G074500.1.p, CRI_Ceric.21G074500.2.p, CRI_Ceric.28G018700.1.p, CRI_Ceric.28G018800.1.p, CRI_Ceric.28G018800.2.p, CRI_Ceric.28G018800.3.p, CRI_Ceric.29G083200.1.p, CRI_Ceric.29G083200.2.p, CRI_Ceric.29G083200.3.p, CRI_Ceric.29G083200.4.p, CRI_Ceric.29G083200.5.p, CRI_Ceric.33G019300.1.p, CRI_Ceric.33G019300.2.p, CRI_Ceric.36G042700.1.p, CRI_Ceric.36G042900.1.p, CRI_Ceric.36G042900.2.p, CRI_Ceric.36G043300.1.p, CRI_Ceric.36G043300.2.p, CRI_Ceric.36G043300.3.p, CRI_Ceric.36G050600.1.p, CRI_Ceric.36G050700.1.p, CRI_Ceric.36G054000.1.p, CRI_Ceric.36G054000.2.p, CRI_Ceric.36G054000.3.p, CRI_Ceric.39G017700.1.p	CB_GBG84413.1, CB_GBG84420.1, CB_GBG91630.1	CRE_Cre07.g318200.t1.1, CRE_Cre07.g318209.t1.2, CRE_Cre07.g318250.t1.1, CRE_Cre07.g318250.t2.1, CRE_Cre08.g385300.t1.2, CRE_Cre12.g553600.t1.1	CZ_Cz03g25100.t1, CZ_Cz18g08070.t1	CK_CKAN_01336700		DS_Dusal.0011s00023.1.p, DS_Dusal.0233s00014.1.p, DS_Dusal.0293s00006.1.p, DS_Dusal.0775s00006.1.p, DS_Dusal.0957s00002.1.p, DS_Dusal.0957s00002.2.p	KN_GAQ82410.1	MPA_KAG6542139.1, MPA_KAG6542140.1, MPA_KAG6546856.1, MPA_KAG6552425.1	MPO_Mapoly0009s0129.1.p, MPO_Mapoly0028s0125.1.p, MPO_Mapoly0028s0125.2.p, MPO_Mapoly0033s0081.1.p, MPO_Mapoly0045s0135.1.p, MPO_Mapoly0045s0136.1.p, MPO_Mapoly0045s0136.2.p, MPO_Mapoly0048s0091.1.p, MPO_Mapoly0048s0091.2.p, MPO_Mapoly0052s0121.1.p, MPO_Mapoly0058s0063.1.p, MPO_Mapoly0063s0022.1.p, MPO_Mapoly0087s0002.1.p	MP_205714	MG_MgTOL.L1085.1.p	OL_25206	PP_Pp3c11_18790V3.1.p, PP_Pp3c14_26590V3.1.p, PP_Pp3c16_17020V3.1.p, PP_Pp3c16_17020V3.2.p, PP_Pp3c16_17020V3.3.p, PP_Pp3c16_17020V3.4.p, PP_Pp3c16_17020V3.5.p, PP_Pp3c17_14770V3.1.p, PP_Pp3c17_14770V3.2.p, PP_Pp3c1_34190V3.1.p, PP_Pp3c1_34190V3.2.p, PP_Pp3c1_34190V3.3.p, PP_Pp3c1_34190V3.4.p, PP_Pp3c1_34190V3.5.p, PP_Pp3c2_8360V3.1.p, PP_Pp3c2_8360V3.2.p, PP_Pp3c2_8360V3.3.p, PP_Pp3c2_8360V3.4.p, PP_Pp3c2_8360V3.5.p, PP_Pp3c2_8360V3.6.p, PP_Pp3c3_37320V3.1.p, PP_Pp3c3_37320V3.2.p	SC_Sacu_v1.1_s0002.g001344, SC_Sacu_v1.1_s0010.g004816, SC_Sacu_v1.1_s0015.g006616, SC_Sacu_v1.1_s0019.g007768, SC_Sacu_v1.1_s0135.g022359, SC_Sacu_v1.1_s0158.g023788, SC_Sacu_v1.1_s0319.g027228, SC_Sacu_v1.1_s2051.g028243	SM_403168, SM_404768, SM_412433, SM_417135, SM_417136, SM_419030, SM_419510, SM_420448, SM_420726, SM_422918, SM_429203, SM_448578	SF_Sphfalx01G076900.1.p, SF_Sphfalx02G013900.1.p, SF_Sphfalx02G013900.2.p, SF_Sphfalx02G129500.1.p, SF_Sphfalx05G115900.1.p, SF_Sphfalx13G042400.1.p, SF_Sphfalx13G042500.1.p, SF_Sphfalx13G055500.1.p	SMA_Sphmag02G017700.1.p, SMA_Sphmag02G128100.1.p, SMA_Sphmag05G126000.1.p, SMA_Sphmag05G126100.1.p, SMA_Sphmag13G039300.1.p, SMA_Sphmag13G053900.1.p	TP_Thupl.29184644s0001.1.p, TP_Thupl.29368593s0002.1.p, TP_Thupl.29368593s0003.1.p, TP_Thupl.29368593s0003.2.p, TP_Thupl.29377100s0008.1.p, TP_Thupl.29377157s0006.1.p, TP_Thupl.29377327s0002.1.p, TP_Thupl.29378339s0003.1.p, TP_Thupl.29378339s0004.1.p, TP_Thupl.29378339s0007.1.p, TP_Thupl.29378339s0008.1.p, TP_Thupl.29378339s0009.1.p, TP_Thupl.29378339s0010.1.p, TP_Thupl.29378339s0011.1.p, TP_Thupl.29378339s0012.1.p, TP_Thupl.29378339s0013.1.p, TP_Thupl.29378581s0003.1.p, TP_Thupl.29378904s0004.1.p, TP_Thupl.29379896s0025.1.p, TP_Thupl.29379896s0026.1.p, TP_Thupl.29379896s0027.1.p, TP_Thupl.29379896s0028.1.p, TP_Thupl.29379896s0029.1.p, TP_Thupl.29379896s0031.1.p, TP_Thupl.29379968s0011.1.p, TP_Thupl.29380173s0001.1.p, TP_Thupl.29380264s0001.1.p, TP_Thupl.29381220s0002.1.p	VC_Vocar.0007s0334.1.p, VC_Vocar.0008s0073.1.p, VC_Vocar.0071s0024.1.p
OG0000244	ACV_KAI5058462.1, ACV_KAI5062460.1, ACV_KAI5065119.1, ACV_KAI5068622.1	AN_MCO5549284.1, AN_MCO5553157.1, AN_MCO5562598.1, AN_MCO5571415.1, AN_MCO5571417.1, AN_MCO5577395.1, AN_MCO5590441.1, AN_MCO5602445.1, AN_MCO5611904.1	AC_Aco007891.1, AC_Aco009720.1, AC_Aco012683.1, AC_Aco014577.1, AC_Aco021943.1	AAB_AagrBONN_evm.model.Sc2ySwM_344.2377.1, AAB_AagrBONN_evm.model.Sc2ySwM_344.2377.2, AAB_AagrBONN_evm.model.Sc2ySwM_344.2377.3, AAB_AagrBONN_evm.model.Sc2ySwM_344.2377.4, AAB_AagrBONN_evm.model.Sc2ySwM_344.2377.5, AAB_AagrBONN_evm.model.Sc2ySwM_344.2377.6, AAB_AagrBONN_evm.model.Sc2ySwM_344.2377.7, AAB_AagrBONN_evm.model.Sc2ySwM_344.2377.8, AAB_AagrBONN_evm.model.Sc2ySwM_344.5572.1, AAB_AagrBONN_evm.model.Sc2ySwM_344.5572.2, AAB_AagrBONN_evm.model.Sc2ySwM_344.5572.3, AAB_AagrBONN_evm.model.Sc2ySwM_368.2413.1, AAB_AagrBONN_evm.model.Sc2ySwM_368.2413.2, AAB_AagrBONN_evm.model.Sc2ySwM_368.2413.3	AAO_AagrOXF_evm.model.utg000002l.536.2, AAO_AagrOXF_evm.model.utg000006l.983.1, AAO_AagrOXF_evm.model.utg000006l.983.2, AAO_AagrOXF_evm.model.utg000006l.983.3, AAO_AagrOXF_evm.model.utg000006l.983.4, AAO_AagrOXF_evm.model.utg000006l.983.5, AAO_AagrOXF_evm.model.utg000018l.88.1, AAO_AagrOXF_evm.model.utg000018l.88.2, AAO_AagrOXF_evm.model.utg000018l.88.3, AAO_AagrOXF_evm.model.utg000018l.88.4, AAO_AagrOXF_evm.model.utg000018l.88.5, AAO_AagrOXF_evm.model.utg000018l.88.6, AAO_AagrOXF_evm.model.utg000018l.88.7, AAO_AagrOXF_evm.model.utg000018l.88.8, AAO_AagrOXF_evm.model.utg000018l.88.9, AAO_AagrOXF_evm.model.utg000084l.17.1, AAO_AagrOXF_evm.model.utg000084l.17.2, AAO_AagrOXF_evm.model.utg000084l.17.3, AAO_AagrOXF_evm.model.utg000084l.17.4	AP_Apun_evm.model.utg000023l.123.4, AP_Apun_evm.model.utg000023l.123.6, AP_Apun_evm.model.utg000051l.87.1, AP_Apun_evm.model.utg000132l.69.1, AP_Apun_evm.model.utg000132l.69.2, AP_Apun_evm.model.utg000152l.139.1, AP_Apun_evm.model.utg000152l.139.2, AP_Apun_evm.model.utg000152l.139.3, AP_Apun_evm.model.utg000152l.139.4	AT_NP_001154411.1, AT_NP_001323636.1, AT_NP_001323637.1, AT_NP_001325246.1, AT_NP_175298.2, AT_NP_176102.1, AT_NP_176103.2, AT_NP_178223.2, AT_NP_680142.2, AT_NP_850255.1	AF_Azfi_s0022.g015910, AF_Azfi_s0022.g015912, AF_Azfi_s0024.g020323, AF_Azfi_s0037.g025865, AF_Azfi_s0449.g070725, AF_Azfi_s3509.g115949	CPGG1_CepurGG1.4G001000.1.p, CPGG1_CepurGG1.4G001000.2.p, CPGG1_CepurGG1.4G001000.3.p, CPGG1_CepurGG1.4G001000.4.p, CPGG1_CepurGG1.4G001000.5.p, CPGG1_CepurGG1.4G001000.6.p, CPGG1_CepurGG1.6G130200.1.p, CPGG1_CepurGG1.6G130200.2.p, CPGG1_CepurGG1.6G130200.3.p, CPGG1_CepurGG1.6G130200.4.p, CPGG1_CepurGG1.6G130200.5.p, CPGG1_CepurGG1.9G079900.1.p	CPR40_CepurR40.4G001000.1.p, CPR40_CepurR40.4G001000.2.p, CPR40_CepurR40.4G001000.3.p, CPR40_CepurR40.4G001000.4.p, CPR40_CepurR40.6G135700.1.p, CPR40_CepurR40.6G135700.2.p, CPR40_CepurR40.6G135700.3.p, CPR40_CepurR40.6G135700.4.p, CPR40_CepurR40.6G135700.5.p, CPR40_CepurR40.9G173900.1.p	CRI_Ceric.06G015600.1.p, CRI_Ceric.06G015600.2.p, CRI_Ceric.06G015600.3.p, CRI_Ceric.1Z067800.1.p, CRI_Ceric.1Z067800.2.p, CRI_Ceric.1Z067800.3.p, CRI_Ceric.1Z227800.1.p, CRI_Ceric.20G077000.1.p, CRI_Ceric.20G077000.2.p, CRI_Ceric.20G077000.3.p, CRI_Ceric.20G077000.4.p, CRI_Ceric.23G070100.1.p, CRI_Ceric.23G070100.2.p, CRI_Ceric.23G070100.3.p, CRI_Ceric.23G070100.4.p, CRI_Ceric.23G070100.5.p, CRI_Ceric.23G070100.6.p	CB_GBG62910.1, CB_GBG62911.1, CB_GBG82962.1	CRE_Cre03.g171650.t1.2, CRE_Cre06.g266383.t1.1, CRE_Cre06.g266416.t1.1, CRE_Cre12.g492450.t1.2	CZ_Cz05g07080.t1, CZ_Cz19g09190.t1	CK_CKAN_00214800, CK_CKAN_01068600, CK_CKAN_01428400, CK_CKAN_01440600, CK_CKAN_02320000	CS_15373, CS_19976	DS_Dusal.0260s00001.1.p, DS_Dusal.0260s00001.2.p, DS_Dusal.0654s00006.1.p, DS_Dusal.2244s00001.1.p	KN_GAQ78707.1, KN_GAQ84373.1, KN_GAQ90198.1, KN_GAQ91802.1	MPA_KAG6543062.1, MPA_KAG6543957.1, MPA_KAG6547785.1, MPA_KAG6550205.1	MPO_Mapoly0002s0122.1.p, MPO_Mapoly0016s0048.1.p, MPO_Mapoly0048s0072.1.p, MPO_Mapoly0048s0072.2.p, MPO_Mapoly0083s0005.1.p, MPO_Mapoly0083s0005.2.p	MP_168297, MP_180621, MP_39554, MP_43509, MP_45131, MP_47480, MP_47634, MP_53611	MG_MgTOL.B0794.1.p, MG_MgTOL.B0795.1.p, MG_MgTOL.D1443.1.p, MG_MgTOL.L0800.1.p, MG_MgTOL.L1648.1.p, MG_MgTOL.N1913.1.p, MG_MgTOL.N1913.2.p, MG_MgTOL.N1913.3.p	OL_119781, OL_14398, OL_155, OL_193, OL_34459, OL_40777, OL_42076	PP_Pp3c11_11920V3.1.p, PP_Pp3c11_11920V3.2.p, PP_Pp3c11_11920V3.3.p, PP_Pp3c14_12310V3.1.p, PP_Pp3c14_12310V3.2.p, PP_Pp3c17_19720V3.1.p, PP_Pp3c17_19726V3.1.p, PP_Pp3c26_14400V3.1.p, PP_Pp3c26_14400V3.2.p, PP_Pp3c26_14400V3.3.p, PP_Pp3c26_14400V3.4.p, PP_Pp3c26_14400V3.5.p, PP_Pp3c26_14400V3.6.p, PP_Pp3c26_14400V3.7.p, PP_Pp3c26_14400V3.8.p, PP_Pp3c2_32730V3.1.p, PP_Pp3c2_32730V3.2.p, PP_Pp3c2_32730V3.3.p, PP_Pp3c2_32730V3.4.p	SC_Sacu_v1.1_s0070.g016669, SC_Sacu_v1.1_s0181.g024829, SC_Sacu_v1.1_s0250.g026756	SM_173775, SM_177444, SM_419303, SM_437743, SM_98495	SF_Sphfalx01G000200.1.p, SF_Sphfalx02G068900.1.p, SF_Sphfalx04G027500.1.p, SF_Sphfalx04G059800.1.p, SF_Sphfalx17G003700.1.p, SF_Sphfalx17G003700.2.p, SF_Sphfalx17G003700.3.p, SF_Sphfalx17G003700.4.p, SF_Sphfalx17G003700.5.p, SF_Sphfalx17G012700.1.p, SF_Sphfalx17G012700.2.p, SF_Sphfalx17G012700.3.p, SF_Sphfalx17G012700.4.p, SF_Sphfalx17G012700.5.p	SMA_Sphmag02G067800.1.p, SMA_Sphmag04G030600.1.p, SMA_Sphmag04G062100.1.p, SMA_Sphmag17G003200.1.p, SMA_Sphmag17G003200.2.p, SMA_Sphmag17G003200.3.p, SMA_Sphmag17G003200.4.p, SMA_Sphmag17G003200.5.p, SMA_Sphmag17G013500.1.p, SMA_Sphmag17G013500.2.p, SMA_Sphmag17G013500.3.p	TP_Thupl.29377812s0009.1.p, TP_Thupl.29378023s0014.1.p, TP_Thupl.29378023s0014.2.p, TP_Thupl.29378023s0014.3.p, TP_Thupl.29378226s0026.1.p, TP_Thupl.29379586s0011.1.p, TP_Thupl.29379586s0011.10.p, TP_Thupl.29379586s0011.11.p, TP_Thupl.29379586s0011.12.p, TP_Thupl.29379586s0011.13.p, TP_Thupl.29379586s0011.14.p, TP_Thupl.29379586s0011.2.p, TP_Thupl.29379586s0011.3.p, TP_Thupl.29379586s0011.4.p, TP_Thupl.29379586s0011.5.p, TP_Thupl.29379586s0011.6.p, TP_Thupl.29379586s0011.7.p, TP_Thupl.29379586s0011.8.p, TP_Thupl.29379586s0011.9.p, TP_Thupl.29380217s0025.1.p, TP_Thupl.29380217s0025.2.p, TP_Thupl.29381331s0003.1.p, TP_Thupl.29381331s0003.2.p	VC_Vocar.0002s0212.1.p, VC_Vocar.0002s0213.1.p, VC_Vocar.0034s0085.1.p
OG0000245	ACV_KAI5054858.1, ACV_KAI5057583.1, ACV_KAI5065116.1, ACV_KAI5065129.1, ACV_KAI5066036.1, ACV_KAI5067163.1, ACV_KAI5067164.1, ACV_KAI5071617.1, ACV_KAI5074686.1, ACV_KAI5075048.1, ACV_KAI5080732.1, ACV_KAI5083224.1, ACV_KAI5084364.1	AN_MCO5547635.1, AN_MCO5553611.1, AN_MCO5560168.1, AN_MCO5564647.1, AN_MCO5567906.1, AN_MCO5573527.1, AN_MCO5576277.1, AN_MCO5578594.1, AN_MCO5583883.1, AN_MCO5584837.1, AN_MCO5588597.1, AN_MCO5601065.1, AN_MCO5602426.1, AN_MCO5605992.1, AN_MCO5609733.1, AN_MCO5611178.1, AN_MCO5614215.1	AC_Aco012193.1, AC_Aco013092.1, AC_Aco014447.1, AC_Aco016081.1, AC_Aco021976.1, AC_Aco029228.1, AC_Aco031432.1	AAB_AagrBONN_evm.model.Sc2ySwM_344.4998.1, AAB_AagrBONN_evm.model.Sc2ySwM_362.2761.1, AAB_AagrBONN_evm.model.Sc2ySwM_362.2761.2, AAB_AagrBONN_evm.model.Sc2ySwM_362.2761.3, AAB_AagrBONN_evm.model.Sc2ySwM_368.254.1	AAO_AagrOXF_evm.model.utg000001l.28.1, AAO_AagrOXF_evm.model.utg000001l.28.2, AAO_AagrOXF_evm.model.utg000001l.28.3, AAO_AagrOXF_evm.model.utg000001l.28.4, AAO_AagrOXF_evm.model.utg000005l.471.1, AAO_AagrOXF_evm.model.utg000045l.198.1	AP_Apun_evm.model.utg000040l.104.1, AP_Apun_evm.model.utg000051l.645.1, AP_Apun_evm.model.utg000051l.645.2, AP_Apun_evm.model.utg000188l.213.1, AP_Apun_evm.model.utg000188l.213.2, AP_Apun_evm.model.utg000188l.213.3, AP_Apun_evm.model.utg000188l.213.4, AP_Apun_evm.model.utg000188l.213.5, AP_Apun_evm.model.utg000188l.213.6	AT_NP_001031752.1, AT_NP_001078471.1, AT_NP_001119080.1, AT_NP_001190556.1, AT_NP_001323907.1, AT_NP_001329070.1, AT_NP_001329071.1, AT_NP_001329072.1, AT_NP_001331117.1, AT_NP_179283.2, AT_NP_194722.2, AT_NP_568850.1, AT_NP_850114.1, AT_NP_974947.1, AT_NP_974948.1	AF_Azfi_s0001.g000316, AF_Azfi_s0001.g000319, AF_Azfi_s0002.g001561, AF_Azfi_s0003.g007559, AF_Azfi_s0003.g007560, AF_Azfi_s0005.g009209, AF_Azfi_s0006.g009834, AF_Azfi_s0032.g024741, AF_Azfi_s0048.g030589, AF_Azfi_s0185.g056566, AF_Azfi_s0275.g061393	CPGG1_CepurGG1.10G004600.1.p, CPGG1_CepurGG1.10G004600.2.p, CPGG1_CepurGG1.1G021300.1.p, CPGG1_CepurGG1.1G133800.1.p, CPGG1_CepurGG1.4G116000.1.p, CPGG1_CepurGG1.7G009500.1.p, CPGG1_CepurGG1.UG162900.1.p, CPGG1_CepurGG1.UG162900.2.p, CPGG1_CepurGG1.UG162900.3.p, CPGG1_CepurGG1.UG162900.4.p	CPR40_CepurR40.10G005500.1.p, CPR40_CepurR40.1G022500.1.p, CPR40_CepurR40.1G138900.1.p, CPR40_CepurR40.4G116300.1.p, CPR40_CepurR40.7G010100.1.p, CPR40_CepurR40.VG078700.1.p, CPR40_CepurR40.VG078700.2.p, CPR40_CepurR40.VG078700.3.p, CPR40_CepurR40.VG078700.4.p, CPR40_CepurR40.VG078700.5.p, CPR40_CepurR40.VG078700.6.p	CRI_Ceric.01G041100.1.p, CRI_Ceric.01G042200.1.p, CRI_Ceric.01G112100.1.p, CRI_Ceric.04G071300.1.p, CRI_Ceric.04G071300.2.p, CRI_Ceric.04G071400.1.p, CRI_Ceric.04G071500.1.p, CRI_Ceric.15G077800.1.p, CRI_Ceric.15G077800.2.p, CRI_Ceric.15G077800.3.p, CRI_Ceric.15G077800.4.p, CRI_Ceric.16G007500.1.p, CRI_Ceric.16G007500.2.p, CRI_Ceric.20G044000.1.p, CRI_Ceric.20G044100.1.p, CRI_Ceric.20G044200.1.p, CRI_Ceric.20G044300.1.p, CRI_Ceric.20G044400.1.p, CRI_Ceric.20G044500.1.p, CRI_Ceric.20G044600.1.p, CRI_Ceric.20G044700.1.p, CRI_Ceric.20G044700.2.p, CRI_Ceric.20G044800.1.p, CRI_Ceric.20G044900.1.p, CRI_Ceric.20G045000.1.p, CRI_Ceric.20G045100.1.p, CRI_Ceric.20G045100.2.p, CRI_Ceric.20G064100.1.p, CRI_Ceric.20G064100.2.p, CRI_Ceric.25G010400.1.p, CRI_Ceric.25G010400.2.p, CRI_Ceric.29G058800.1.p, CRI_Ceric.38G035000.1.p	CB_GBG71351.1			CK_CKAN_00152700, CK_CKAN_00360900, CK_CKAN_00640000, CK_CKAN_01137600, CK_CKAN_01216400, CK_CKAN_02065000, CK_CKAN_02156200, CK_CKAN_02739400				MPA_KAG6540831.1, MPA_KAG6555084.1, MPA_KAG6557572.1	MPO_Mapoly0028s0100.1.p, MPO_Mapoly0054s0021.1.p, MPO_Mapoly0124s0021.1.p		MG_MgTOL.B1231.1.p, MG_MgTOL.B1232.1.p, MG_MgTOL.D2121.1.p, MG_MgTOL.D2122.1.p, MG_MgTOL.G0626.1.p, MG_MgTOL.G0626.2.p, MG_MgTOL.G0626.3.p, MG_MgTOL.J0784.1.p, MG_MgTOL.L1698.1.p, MG_MgTOL.N2556.1.p		PP_Pp3c13_14400V3.1.p, PP_Pp3c13_14420V3.1.p, PP_Pp3c13_14420V3.2.p, PP_Pp3c13_6760V3.1.p, PP_Pp3c13_6760V3.2.p, PP_Pp3c13_6760V3.3.p, PP_Pp3c13_6760V3.4.p, PP_Pp3c13_6760V3.5.p, PP_Pp3c13_6760V3.6.p, PP_Pp3c13_6760V3.7.p, PP_Pp3c15_1800V3.1.p, PP_Pp3c15_1800V3.2.p, PP_Pp3c26_4390V3.1.p, PP_Pp3c26_4390V3.2.p, PP_Pp3c3_15850V3.1.p, PP_Pp3c3_15850V3.2.p, PP_Pp3c3_2760V3.1.p, PP_Pp3c3_2760V3.2.p, PP_Pp3c9_1880V3.1.p, PP_Pp3c9_1880V3.2.p, PP_Pp3c9_1880V3.3.p, PP_Pp3c9_1880V3.4.p, PP_Pp3c9_1880V3.5.p	SC_Sacu_v1.1_s0025.g009349, SC_Sacu_v1.1_s0030.g010285, SC_Sacu_v1.1_s0035.g011393, SC_Sacu_v1.1_s0062.g015480, SC_Sacu_v1.1_s0064.g015846, SC_Sacu_v1.1_s0077.g017655, SC_Sacu_v1.1_s0109.g020579, SC_Sacu_v1.1_s0138.g022593	SM_16039, SM_424604, SM_431375	SF_Sphfalx03G076200.1.p, SF_Sphfalx03G076200.2.p, SF_Sphfalx03G076200.3.p, SF_Sphfalx06G048800.1.p, SF_Sphfalx07G063000.1.p, SF_Sphfalx08G082000.1.p, SF_Sphfalx12G040400.1.p, SF_Sphfalx16G086400.1.p, SF_Sphfalx16G086400.2.p, SF_Sphfalx16G096200.1.p, SF_Sphfalx17G091700.1.p, SF_Sphfalx17G091700.2.p, SF_Sphfalx17G091700.3.p, SF_Sphfalx17G091700.4.p, SF_Sphfalx19G081000.1.p	SMA_Sphmag02G054700.1.p, SMA_Sphmag03G072900.1.p, SMA_Sphmag06G044300.1.p, SMA_Sphmag07G067200.1.p, SMA_Sphmag07G067200.2.p, SMA_Sphmag07G067200.3.p, SMA_Sphmag07G067200.4.p, SMA_Sphmag07G067200.5.p, SMA_Sphmag16G086100.1.p, SMA_Sphmag16G097000.1.p, SMA_Sphmag17G090600.1.p, SMA_Sphmag19G083300.1.p, SMA_Sphmag19G083300.2.p, SMA_Sphmag19G083300.3.p	TP_Thupl.28571438s0001.1.p, TP_Thupl.29341677s0001.1.p, TP_Thupl.29378545s0019.1.p, TP_Thupl.29378545s0021.1.p, TP_Thupl.29379191s0009.1.p, TP_Thupl.29379191s0009.2.p, TP_Thupl.29379498s0010.1.p, TP_Thupl.29379498s0015.1.p, TP_Thupl.29379498s0015.2.p, TP_Thupl.29379498s0016.1.p, TP_Thupl.29379674s0001.1.p, TP_Thupl.29379674s0003.1.p, TP_Thupl.29380099s0001.1.p, TP_Thupl.29380099s0002.1.p, TP_Thupl.29380099s0003.1.p, TP_Thupl.29381223s0005.1.p, TP_Thupl.29381223s0006.1.p, TP_Thupl.29381367s0006.1.p, TP_Thupl.29381367s0006.2.p, TP_Thupl.29381367s0006.3.p, TP_Thupl.29381500s0001.1.p, TP_Thupl.29381500s0002.1.p, TP_Thupl.29381500s0003.1.p, TP_Thupl.29382348s0001.1.p
OG0000246	ACV_KAI5055776.1, ACV_KAI5056127.1, ACV_KAI5057512.1, ACV_KAI5064022.1, ACV_KAI5066859.1, ACV_KAI5067343.1, ACV_KAI5074708.1, ACV_KAI5074773.1, ACV_KAI5078789.1	AN_MCO5553951.1, AN_MCO5553952.1, AN_MCO5556689.1, AN_MCO5559172.1, AN_MCO5559417.1, AN_MCO5573174.1, AN_MCO5574925.1, AN_MCO5580620.1, AN_MCO5589029.1, AN_MCO5594190.1, AN_MCO5595285.1, AN_MCO5601112.1, AN_MCO5602237.1, AN_MCO5608063.1, AN_MCO5608793.1	AC_Aco000737.1, AC_Aco012040.1, AC_Aco015351.1, AC_Aco016678.1, AC_Aco018848.1, AC_Aco019462.1, AC_Aco020959.1, AC_Aco031597.1	AAB_AagrBONN_evm.model.Sc2ySwM_117.1831.1, AAB_AagrBONN_evm.model.Sc2ySwM_117.1831.2, AAB_AagrBONN_evm.model.Sc2ySwM_117.1831.3, AAB_AagrBONN_evm.model.Sc2ySwM_117.1831.4, AAB_AagrBONN_evm.model.Sc2ySwM_117.1831.5	AAO_AagrOXF_evm.model.utg000002l.291.1, AAO_AagrOXF_evm.model.utg000002l.291.2, AAO_AagrOXF_evm.model.utg000002l.291.3, AAO_AagrOXF_evm.model.utg000002l.291.4, AAO_AagrOXF_evm.model.utg000002l.291.5	AP_Apun_evm.model.utg000023l.313.1	AT_NP_001118437.1, AT_NP_001325280.1, AT_NP_001328181.1, AT_NP_001329621.1, AT_NP_001332201.1, AT_NP_001332202.1, AT_NP_182109.1, AT_NP_191690.2, AT_NP_191931.2, AT_NP_192945.2, AT_NP_194008.1, AT_NP_194262.1, AT_NP_199476.1, AT_NP_199972.1, AT_NP_201032.2, AT_NP_565769.1, AT_NP_567546.1, AT_NP_850215.1, AT_NP_850442.1, AT_NP_973590.1	AF_Azfi_s0006.g010299, AF_Azfi_s0014.g013646, AF_Azfi_s0016.g014385, AF_Azfi_s0017.g014457, AF_Azfi_s0029.g024083, AF_Azfi_s0114.g046141, AF_Azfi_s0159.g053950, AF_Azfi_s0242.g059852, AF_Azfi_s0294.g063492	CPGG1_CepurGG1.1G195800.1.p, CPGG1_CepurGG1.4G274700.1.p	CPR40_CepurR40.1G225300.1.p, CPR40_CepurR40.4G271300.1.p	CRI_Ceric.04G012000.1.p, CRI_Ceric.04G012000.2.p, CRI_Ceric.05G059800.1.p, CRI_Ceric.16G011500.1.p, CRI_Ceric.16G069600.1.p, CRI_Ceric.16G069600.2.p, CRI_Ceric.16G069600.3.p, CRI_Ceric.18G031000.1.p, CRI_Ceric.21G009800.1.p, CRI_Ceric.34G016000.1.p, CRI_Ceric.34G016000.2.p, CRI_Ceric.38G025900.1.p, CRI_Ceric.38G025900.2.p, CRI_Ceric.38G043900.1.p	CB_GBG74893.1			CK_CKAN_00039300, CK_CKAN_00213500, CK_CKAN_00267800, CK_CKAN_00267900, CK_CKAN_00925600, CK_CKAN_01110000, CK_CKAN_01141600, CK_CKAN_01556200, CK_CKAN_01835400, CK_CKAN_01880700, CK_CKAN_02097900, CK_CKAN_02226400			KN_GAQ81965.1	MPA_KAG6550155.1	MPO_Mapoly0151s0042.1.p, MPO_Mapoly0151s0042.2.p		MG_MgTOL.A0823.1.p, MG_MgTOL.A0917.1.p, MG_MgTOL.A1052.1.p, MG_MgTOL.B1728.1.p, MG_MgTOL.C0259.1.p, MG_MgTOL.E0866.1.p, MG_MgTOL.E0931.1.p, MG_MgTOL.E0931.2.p, MG_MgTOL.E1078.1.p, MG_MgTOL.E1078.2.p, MG_MgTOL.F0462.1.p, MG_MgTOL.F1029.1.p, MG_MgTOL.F1226.1.p, MG_MgTOL.J1227.1.p, MG_MgTOL.K1008.1.p, MG_MgTOL.L1562.1.p, MG_MgTOL.N1425.1.p, MG_MgTOL.N1466.1.p, MG_MgTOL.N3017.1.p		PP_Pp3c11_12310V3.1.p, PP_Pp3c11_12310V3.2.p, PP_Pp3c11_12310V3.3.p, PP_Pp3c11_12310V3.4.p, PP_Pp3c11_12310V3.5.p, PP_Pp3c11_12310V3.6.p, PP_Pp3c11_12310V3.7.p, PP_Pp3c11_12310V3.8.p, PP_Pp3c12_13250V3.1.p, PP_Pp3c12_13250V3.10.p, PP_Pp3c12_13250V3.11.p, PP_Pp3c12_13250V3.12.p, PP_Pp3c12_13250V3.2.p, PP_Pp3c12_13250V3.3.p, PP_Pp3c12_13250V3.4.p, PP_Pp3c12_13250V3.5.p, PP_Pp3c12_13250V3.6.p, PP_Pp3c12_13250V3.7.p, PP_Pp3c12_13250V3.8.p, PP_Pp3c12_13250V3.9.p, PP_Pp3c3_27790V3.1.p, PP_Pp3c3_27790V3.2.p, PP_Pp3c3_27790V3.3.p, PP_Pp3c3_27790V3.4.p, PP_Pp3c3_27790V3.5.p, PP_Pp3c3_27790V3.6.p, PP_Pp3c3_27790V3.7.p, PP_Pp3c4_9670V3.1.p, PP_Pp3c4_9670V3.2.p, PP_Pp3c8_4500V3.1.p, PP_Pp3c8_4500V3.2.p, PP_Pp3c8_4500V3.3.p, PP_Pp3c8_4500V3.4.p, PP_Pp3c8_4500V3.5.p	SC_Sacu_v1.1_s0002.g000827, SC_Sacu_v1.1_s0018.g007519, SC_Sacu_v1.1_s0020.g008231, SC_Sacu_v1.1_s0029.g010139, SC_Sacu_v1.1_s0039.g012200, SC_Sacu_v1.1_s0043.g012855, SC_Sacu_v1.1_s0129.g021940, SC_Sacu_v1.1_s0163.g024013	SM_36429, SM_410086	SF_Sphfalx03G064500.1.p, SF_Sphfalx03G064500.10.p, SF_Sphfalx03G064500.11.p, SF_Sphfalx03G064500.12.p, SF_Sphfalx03G064500.2.p, SF_Sphfalx03G064500.3.p, SF_Sphfalx03G064500.4.p, SF_Sphfalx03G064500.5.p, SF_Sphfalx03G064500.6.p, SF_Sphfalx03G064500.7.p, SF_Sphfalx03G064500.8.p, SF_Sphfalx03G064500.9.p, SF_Sphfalx14G073900.1.p, SF_Sphfalx16G067400.1.p, SF_Sphfalx16G067400.2.p, SF_Sphfalx16G067400.3.p, SF_Sphfalx16G067400.4.p, SF_Sphfalx16G067400.5.p, SF_Sphfalx16G067400.6.p, SF_Sphfalx16G067400.7.p, SF_Sphfalx16G067400.8.p, SF_Sphfalx17G062900.1.p, SF_Sphfalx17G062900.2.p, SF_Sphfalx17G062900.3.p, SF_Sphfalx17G062900.4.p, SF_Sphfalx17G062900.5.p, SF_Sphfalx17G062900.6.p, SF_Sphfalx17G062900.7.p, SF_Sphfalx18G070200.1.p, SF_Sphfalx19G050000.1.p, SF_Sphfalx19G050000.2.p, SF_Sphfalx19G050000.3.p, SF_Sphfalx19G050000.4.p, SF_Sphfalx19G050000.5.p, SF_Sphfalx19G050000.6.p, SF_Sphfalx19G050000.7.p	SMA_Sphmag03G062300.1.p, SMA_Sphmag14G076100.1.p, SMA_Sphmag14G076100.2.p, SMA_Sphmag14G076100.3.p, SMA_Sphmag14G076100.4.p, SMA_Sphmag14G076100.5.p, SMA_Sphmag16G066900.1.p, SMA_Sphmag16G066900.10.p, SMA_Sphmag16G066900.2.p, SMA_Sphmag16G066900.3.p, SMA_Sphmag16G066900.4.p, SMA_Sphmag16G066900.5.p, SMA_Sphmag16G066900.6.p, SMA_Sphmag16G066900.7.p, SMA_Sphmag16G066900.8.p, SMA_Sphmag16G066900.9.p, SMA_Sphmag17G061300.1.p, SMA_Sphmag17G061300.2.p, SMA_Sphmag17G061300.3.p, SMA_Sphmag17G061300.4.p, SMA_Sphmag17G061300.5.p, SMA_Sphmag17G061300.6.p, SMA_Sphmag17G061300.7.p, SMA_Sphmag18G027800.1.p, SMA_Sphmag18G027800.2.p, SMA_Sphmag19G052200.1.p, SMA_Sphmag19G052200.10.p, SMA_Sphmag19G052200.11.p, SMA_Sphmag19G052200.2.p, SMA_Sphmag19G052200.3.p, SMA_Sphmag19G052200.4.p, SMA_Sphmag19G052200.5.p, SMA_Sphmag19G052200.6.p, SMA_Sphmag19G052200.7.p, SMA_Sphmag19G052200.8.p, SMA_Sphmag19G052200.9.p	TP_Thupl.29378074s0018.1.p, TP_Thupl.29378474s0003.1.p, TP_Thupl.29380114s0025.1.p, TP_Thupl.29380540s0003.1.p, TP_Thupl.29381163s0004.1.p, TP_Thupl.29381163s0004.2.p, TP_Thupl.29381245s0001.1.p
OG0000247	ACV_KAI5058229.1, ACV_KAI5059617.1, ACV_KAI5065940.1, ACV_KAI5066833.1, ACV_KAI5067386.1, ACV_KAI5068377.1, ACV_KAI5068430.1, ACV_KAI5068834.1, ACV_KAI5074808.1, ACV_KAI5083233.1	AN_MCO5548331.1, AN_MCO5551926.1, AN_MCO5560098.1, AN_MCO5562782.1, AN_MCO5562881.1, AN_MCO5562900.1, AN_MCO5563179.1, AN_MCO5564682.1, AN_MCO5564877.1, AN_MCO5568300.1, AN_MCO5570551.1, AN_MCO5575236.1, AN_MCO5578734.1, AN_MCO5584696.1, AN_MCO5586225.1, AN_MCO5590343.1, AN_MCO5600008.1, AN_MCO5600918.1, AN_MCO5609980.1, AN_MCO5613317.1	AC_Aco000406.1, AC_Aco003342.1, AC_Aco004216.1, AC_Aco005229.1, AC_Aco005230.1, AC_Aco005634.1, AC_Aco005984.1, AC_Aco006907.1, AC_Aco009408.1, AC_Aco009671.1, AC_Aco009797.1, AC_Aco010184.1, AC_Aco010797.1, AC_Aco011286.1, AC_Aco015122.1, AC_Aco015175.1, AC_Aco017145.1, AC_Aco021760.1, AC_Aco022098.1, AC_Aco027040.1, AC_Aco030721.1	AAB_AagrBONN_evm.model.Sc2ySwM_117.2250.1, AAB_AagrBONN_evm.model.Sc2ySwM_117.2250.2, AAB_AagrBONN_evm.model.Sc2ySwM_117.2250.3, AAB_AagrBONN_evm.model.Sc2ySwM_117.2250.4, AAB_AagrBONN_evm.model.Sc2ySwM_117.2250.5	AAO_AagrOXF_evm.model.utg000103l.142.1, AAO_AagrOXF_evm.model.utg000103l.142.2, AAO_AagrOXF_evm.model.utg000103l.142.3, AAO_AagrOXF_evm.model.utg000103l.142.4, AAO_AagrOXF_evm.model.utg000103l.142.5	AP_Apun_evm.model.utg000023l.749.1, AP_Apun_evm.model.utg000023l.749.2, AP_Apun_evm.model.utg000023l.749.3, AP_Apun_evm.model.utg000023l.749.4, AP_Apun_evm.model.utg000023l.749.5	AT_NP_001077943.1, AT_NP_001078460.1, AT_NP_001118434.1, AT_NP_001189579.1, AT_NP_001190859.1, AT_NP_001318267.1, AT_NP_001318885.1, AT_NP_001322162.1, AT_NP_001324309.1, AT_NP_001325855.1, AT_NP_001326465.1, AT_NP_001326722.1, AT_NP_001329482.1, AT_NP_001329483.1, AT_NP_001329484.1, AT_NP_171906.1, AT_NP_171920.1, AT_NP_171921.1, AT_NP_171949.1, AT_NP_173011.1, AT_NP_175607.1, AT_NP_175692.1, AT_NP_179852.1, AT_NP_180889.1, AT_NP_187124.1, AT_NP_188173.1, AT_NP_188271.1, AT_NP_188387.1, AT_NP_188943.1, AT_NP_188945.1, AT_NP_193191.2, AT_NP_193192.1, AT_NP_194593.1, AT_NP_194637.1, AT_NP_199183.1, AT_NP_568478.1, AT_NP_849589.1, AT_NP_850205.1, AT_NP_851275.1, AT_NP_974355.1	AF_Azfi_s0007.g011027, AF_Azfi_s0018.g014733, AF_Azfi_s0052.g031550, AF_Azfi_s0059.g034681, AF_Azfi_s0157.g053742, AF_Azfi_s0159.g053946, AF_Azfi_s0353.g066650, AF_Azfi_s1618.g104764	CPGG1_CepurGG1.10G165600.1.p, CPGG1_CepurGG1.3G053200.1.p	CPR40_CepurR40.10G170200.1.p, CPR40_CepurR40.3G055200.1.p	CRI_Ceric.09G028900.1.p, CRI_Ceric.09G054500.2.p, CRI_Ceric.09G065600.1.p, CRI_Ceric.09G078200.1.p, CRI_Ceric.11G002000.1.p, CRI_Ceric.11G002000.2.p, CRI_Ceric.12G029200.1.p, CRI_Ceric.12G058100.1.p, CRI_Ceric.12G058100.2.p, CRI_Ceric.12G058100.3.p, CRI_Ceric.12G058100.4.p, CRI_Ceric.12G058100.5.p, CRI_Ceric.13G020000.1.p, CRI_Ceric.16G003300.1.p, CRI_Ceric.17G071500.1.p, CRI_Ceric.18G047900.1.p, CRI_Ceric.18G047900.2.p, CRI_Ceric.22G003500.1.p, CRI_Ceric.22G003500.2.p, CRI_Ceric.22G003500.3.p, CRI_Ceric.29G001400.1.p, CRI_Ceric.29G001400.2.p, CRI_Ceric.29G020600.1.p, CRI_Ceric.33G011000.1.p	CB_GBG75184.1, CB_GBG85126.1			CK_CKAN_00181400, CK_CKAN_00237900, CK_CKAN_00406800, CK_CKAN_00636600, CK_CKAN_00639300, CK_CKAN_00676900, CK_CKAN_00961800, CK_CKAN_00961900, CK_CKAN_01161800, CK_CKAN_01179000, CK_CKAN_01519300, CK_CKAN_01688600, CK_CKAN_01790600, CK_CKAN_01790700, CK_CKAN_01805900, CK_CKAN_02187900, CK_CKAN_02372500, CK_CKAN_02392300, CK_CKAN_02546800				MPA_KAG6541979.1	MPO_Mapoly0034s0017.1.p		MG_MgTOL.D0374.1.p, MG_MgTOL.D0375.1.p, MG_MgTOL.D0376.1.p, MG_MgTOL.D0481.1.p, MG_MgTOL.D1000.1.p, MG_MgTOL.D1043.1.p, MG_MgTOL.D1043.2.p, MG_MgTOL.D1044.1.p, MG_MgTOL.E1608.1.p, MG_MgTOL.E1608.2.p, MG_MgTOL.G0410.1.p, MG_MgTOL.G0411.1.p, MG_MgTOL.G0560.1.p, MG_MgTOL.G0560.2.p, MG_MgTOL.H0331.1.p, MG_MgTOL.H0331.2.p, MG_MgTOL.I0905.1.p, MG_MgTOL.I0961.1.p, MG_MgTOL.I1001.1.p, MG_MgTOL.K0413.1.p, MG_MgTOL.L0414.1.p, MG_MgTOL.M0631.1.p, MG_MgTOL.N0226.1.p, MG_MgTOL.N0227.1.p, MG_MgTOL.N0227.2.p, MG_MgTOL.N1924.1.p, MG_MgTOL.N2238.1.p, MG_MgTOL.N2238.2.p		PP_Pp3c24_6610V3.1.p, PP_Pp3c24_6610V3.2.p, PP_Pp3c24_6610V3.3.p, PP_Pp3c24_6610V3.4.p, PP_Pp3c24_6610V3.5.p, PP_Pp3c24_6610V3.6.p, PP_Pp3c8_14720V3.1.p, PP_Pp3c8_14720V3.2.p	SC_Sacu_v1.1_s0004.g002058, SC_Sacu_v1.1_s0008.g004088, SC_Sacu_v1.1_s0069.g016613, SC_Sacu_v1.1_s0092.g018979, SC_Sacu_v1.1_s0119.g021316, SC_Sacu_v1.1_s0125.g021647, SC_Sacu_v1.1_s0128.g021905, SC_Sacu_v1.1_s0227.g026378	SM_116126, SM_26861, SM_36236, SM_85035	SF_Sphfalx03G089100.1.p, SF_Sphfalx03G089100.2.p, SF_Sphfalx14G044600.1.p	SMA_Sphmag03G085300.1.p, SMA_Sphmag03G085300.2.p, SMA_Sphmag14G043900.1.p	TP_Thupl.29377171s0009.1.p, TP_Thupl.29377455s0012.1.p, TP_Thupl.29377534s0020.1.p, TP_Thupl.29377534s0020.2.p, TP_Thupl.29377534s0020.3.p, TP_Thupl.29377534s0020.4.p, TP_Thupl.29378303s0002.1.p, TP_Thupl.29378407s0001.1.p, TP_Thupl.29378407s0001.2.p, TP_Thupl.29378407s0002.1.p, TP_Thupl.29378407s0002.2.p, TP_Thupl.29378680s0008.1.p, TP_Thupl.29378680s0008.2.p, TP_Thupl.29378680s0008.3.p, TP_Thupl.29378680s0008.4.p, TP_Thupl.29379261s0025.1.p, TP_Thupl.29379261s0025.2.p, TP_Thupl.29379261s0025.3.p, TP_Thupl.29379576s0001.1.p, TP_Thupl.29379586s0001.1.p, TP_Thupl.29379630s0030.1.p, TP_Thupl.29380007s0006.1.p, TP_Thupl.29381883s0004.1.p, TP_Thupl.29381883s0004.2.p, TP_Thupl.29382115s0002.1.p, TP_Thupl.29382115s0002.2.p, TP_Thupl.29382115s0002.3.p, TP_Thupl.29382115s0002.4.p, TP_Thupl.29382397s0018.1.p, TP_Thupl.29382397s0018.2.p
OG0000248	ACV_KAI5074986.1	AN_MCO5583912.1									CRI_Ceric.01G005800.1.p, CRI_Ceric.01G062200.1.p, CRI_Ceric.01G067400.1.p, CRI_Ceric.01G067500.1.p, CRI_Ceric.01G067600.1.p, CRI_Ceric.01G070100.1.p, CRI_Ceric.01G080400.1.p, CRI_Ceric.01G129500.1.p, CRI_Ceric.01G130800.1.p, CRI_Ceric.02G030500.1.p, CRI_Ceric.02G030600.1.p, CRI_Ceric.02G090900.1.p, CRI_Ceric.02G091000.1.p, CRI_Ceric.02G091700.1.p, CRI_Ceric.03G000300.1.p, CRI_Ceric.03G012500.1.p, CRI_Ceric.03G026800.1.p, CRI_Ceric.03G043800.1.p, CRI_Ceric.03G055100.1.p, CRI_Ceric.03G061200.1.p, CRI_Ceric.04G007900.1.p, CRI_Ceric.04G028000.1.p, CRI_Ceric.04G056500.1.p, CRI_Ceric.04G060300.1.p, CRI_Ceric.04G060400.1.p, CRI_Ceric.04G087100.1.p, CRI_Ceric.04G089700.1.p, CRI_Ceric.04G099100.1.p, CRI_Ceric.04G100400.1.p, CRI_Ceric.05G007600.1.p, CRI_Ceric.05G018300.1.p, CRI_Ceric.06G015700.1.p, CRI_Ceric.07G009800.1.p, CRI_Ceric.07G009800.2.p, CRI_Ceric.07G024800.1.p, CRI_Ceric.07G050300.1.p, CRI_Ceric.07G050300.2.p, CRI_Ceric.07G050300.3.p, CRI_Ceric.07G050400.1.p, CRI_Ceric.07G050500.1.p, CRI_Ceric.07G068600.1.p, CRI_Ceric.07G068600.2.p, CRI_Ceric.07G071800.1.p, CRI_Ceric.07G083200.1.p, CRI_Ceric.07G090100.1.p, CRI_Ceric.08G000900.1.p, CRI_Ceric.08G029200.1.p, CRI_Ceric.08G053200.1.p, CRI_Ceric.08G058200.1.p, CRI_Ceric.09G017200.1.p, CRI_Ceric.09G017300.1.p, CRI_Ceric.09G034000.1.p, CRI_Ceric.09G057200.1.p, CRI_Ceric.09G069800.1.p, CRI_Ceric.09G069800.2.p, CRI_Ceric.09G071500.1.p, CRI_Ceric.09G077100.1.p, CRI_Ceric.09G099500.1.p, CRI_Ceric.10G018100.1.p, CRI_Ceric.10G045600.1.p, CRI_Ceric.10G083200.1.p, CRI_Ceric.11G004900.1.p, CRI_Ceric.11G005000.1.p, CRI_Ceric.11G005100.1.p, CRI_Ceric.11G019900.1.p, CRI_Ceric.11G020100.1.p, CRI_Ceric.11G020400.1.p, CRI_Ceric.11G028300.1.p, CRI_Ceric.11G041900.1.p, CRI_Ceric.11G042000.1.p, CRI_Ceric.11G070100.1.p, CRI_Ceric.12G000600.1.p, CRI_Ceric.12G000900.1.p, CRI_Ceric.12G008400.1.p, CRI_Ceric.12G029100.1.p, CRI_Ceric.12G037600.1.p, CRI_Ceric.12G037700.1.p, CRI_Ceric.13G003100.1.p, CRI_Ceric.13G045500.1.p, CRI_Ceric.13G045600.1.p, CRI_Ceric.13G097500.1.p, CRI_Ceric.14G020400.1.p, CRI_Ceric.14G060300.1.p, CRI_Ceric.14G064500.1.p, CRI_Ceric.14G096200.1.p, CRI_Ceric.15G013200.1.p, CRI_Ceric.15G038300.1.p, CRI_Ceric.16G008600.1.p, CRI_Ceric.16G008600.2.p, CRI_Ceric.16G041700.1.p, CRI_Ceric.16G069300.1.p, CRI_Ceric.17G004800.1.p, CRI_Ceric.17G004900.1.p, CRI_Ceric.17G014800.1.p, CRI_Ceric.17G014800.2.p, CRI_Ceric.17G023300.1.p, CRI_Ceric.17G023300.2.p, CRI_Ceric.17G034800.1.p, CRI_Ceric.17G035600.1.p, CRI_Ceric.17G052100.1.p, CRI_Ceric.17G061100.1.p, CRI_Ceric.17G075100.1.p, CRI_Ceric.17G075200.1.p, CRI_Ceric.18G061600.1.p, CRI_Ceric.18G067900.1.p, CRI_Ceric.19G014500.1.p, CRI_Ceric.19G025400.1.p, CRI_Ceric.19G031700.1.p, CRI_Ceric.19G031800.1.p, CRI_Ceric.19G033400.1.p, CRI_Ceric.19G033400.2.p, CRI_Ceric.19G038400.1.p, CRI_Ceric.19G046500.1.p, CRI_Ceric.19G056300.1.p, CRI_Ceric.19G058800.1.p, CRI_Ceric.19G059100.1.p, CRI_Ceric.19G059700.1.p, CRI_Ceric.19G077900.1.p, CRI_Ceric.19G078400.1.p, CRI_Ceric.19G078500.1.p, CRI_Ceric.19G078500.2.p, CRI_Ceric.1Z002200.1.p, CRI_Ceric.1Z002300.1.p, CRI_Ceric.1Z002300.2.p, CRI_Ceric.1Z031600.1.p, CRI_Ceric.1Z047500.1.p, CRI_Ceric.1Z057100.1.p, CRI_Ceric.1Z068400.1.p, CRI_Ceric.1Z119400.1.p, CRI_Ceric.1Z130900.1.p, CRI_Ceric.1Z142300.1.p, CRI_Ceric.1Z207400.1.p, CRI_Ceric.1Z219400.1.p, CRI_Ceric.1Z219400.2.p, CRI_Ceric.1Z219400.3.p, CRI_Ceric.1Z219400.4.p, CRI_Ceric.1Z228900.1.p, CRI_Ceric.1Z232800.1.p, CRI_Ceric.1Z235300.1.p, CRI_Ceric.1Z298200.1.p, CRI_Ceric.1Z298200.2.p, CRI_Ceric.1Z317100.1.p, CRI_Ceric.1Z317500.1.p, CRI_Ceric.1Z321800.1.p, CRI_Ceric.1Z324800.1.p, CRI_Ceric.20G000800.1.p, CRI_Ceric.20G040600.1.p, CRI_Ceric.20G043800.1.p, CRI_Ceric.20G046900.1.p, CRI_Ceric.20G047200.1.p, CRI_Ceric.20G069200.1.p, CRI_Ceric.21G040500.1.p, CRI_Ceric.21G040500.2.p, CRI_Ceric.21G045400.1.p, CRI_Ceric.21G075700.1.p, CRI_Ceric.22G026000.1.p, CRI_Ceric.22G040400.1.p, CRI_Ceric.22G040400.2.p, CRI_Ceric.22G047400.1.p, CRI_Ceric.22G057000.1.p, CRI_Ceric.23G004000.1.p, CRI_Ceric.23G056800.1.p, CRI_Ceric.23G062000.1.p, CRI_Ceric.23G062100.1.p, CRI_Ceric.23G067700.1.p, CRI_Ceric.23G067700.2.p, CRI_Ceric.23G070800.1.p, CRI_Ceric.23G070900.1.p, CRI_Ceric.23G071000.1.p, CRI_Ceric.23G086800.1.p, CRI_Ceric.24G004500.1.p, CRI_Ceric.24G004700.1.p, CRI_Ceric.24G067300.1.p, CRI_Ceric.24G067300.2.p, CRI_Ceric.25G024800.1.p, CRI_Ceric.25G029000.1.p, CRI_Ceric.25G029100.1.p, CRI_Ceric.25G029200.1.p, CRI_Ceric.25G029400.1.p, CRI_Ceric.25G038400.1.p, CRI_Ceric.25G051300.1.p, CRI_Ceric.25G055500.1.p, CRI_Ceric.25G055600.1.p, CRI_Ceric.25G061000.1.p, CRI_Ceric.25G072100.1.p, CRI_Ceric.26G007300.1.p, CRI_Ceric.26G013800.1.p, CRI_Ceric.26G017200.1.p, CRI_Ceric.26G038100.1.p, CRI_Ceric.26G038100.2.p, CRI_Ceric.26G069000.1.p, CRI_Ceric.27G004600.1.p, CRI_Ceric.27G021900.1.p, CRI_Ceric.27G021900.2.p, CRI_Ceric.27G043900.1.p, CRI_Ceric.27G044400.1.p, CRI_Ceric.27G044400.2.p, CRI_Ceric.27G044400.3.p, CRI_Ceric.28G021500.1.p, CRI_Ceric.29G002300.1.p, CRI_Ceric.29G018500.1.p, CRI_Ceric.29G024700.1.p, CRI_Ceric.29G036300.1.p, CRI_Ceric.29G084000.1.p, CRI_Ceric.29G084100.1.p, CRI_Ceric.30G040200.1.p, CRI_Ceric.30G061100.1.p, CRI_Ceric.30G074800.1.p, CRI_Ceric.31G003000.1.p, CRI_Ceric.31G007800.1.p, CRI_Ceric.31G069300.1.p, CRI_Ceric.32G054300.1.p, CRI_Ceric.32G054400.1.p, CRI_Ceric.32G064700.1.p, CRI_Ceric.33G010400.1.p, CRI_Ceric.33G010600.1.p, CRI_Ceric.33G013000.1.p, CRI_Ceric.33G013100.1.p, CRI_Ceric.33G013200.1.p, CRI_Ceric.33G018100.1.p, CRI_Ceric.33G034500.1.p, CRI_Ceric.33G063500.1.p, CRI_Ceric.33G063500.2.p, CRI_Ceric.34G016600.1.p, CRI_Ceric.34G016700.1.p, CRI_Ceric.34G030100.1.p, CRI_Ceric.34G041600.1.p, CRI_Ceric.34G052500.1.p, CRI_Ceric.35G000600.1.p, CRI_Ceric.35G012700.1.p, CRI_Ceric.35G039700.1.p, CRI_Ceric.35G039700.2.p, CRI_Ceric.35G067300.1.p, CRI_Ceric.36G013500.1.p, CRI_Ceric.36G039800.1.p, CRI_Ceric.36G059500.1.p, CRI_Ceric.37G004300.1.p, CRI_Ceric.37G047600.1.p, CRI_Ceric.37G053000.1.p, CRI_Ceric.37G067400.1.p, CRI_Ceric.38G043400.1.p, CRI_Ceric.39G028200.1.p, CRI_Ceric.39G028300.1.p, CRI_Ceric.39G028300.2.p, CRI_Ceric.39G044900.1.p, CRI_Ceric.39G044900.2.p, CRI_Ceric.39G054600.1.p
OG0000249	ACV_KAI5060464.1	AN_MCO5549808.1, AN_MCO5553503.1, AN_MCO5556501.1, AN_MCO5566001.1, AN_MCO5566228.1, AN_MCO5573346.1, AN_MCO5575300.1, AN_MCO5582977.1, AN_MCO5585224.1, AN_MCO5585368.1, AN_MCO5585414.1, AN_MCO5595354.1, AN_MCO5598520.1, AN_MCO5602790.1, AN_MCO5611386.1, AN_MCO5613562.1, AN_MCO5613595.1, AN_MCO5613826.1	AC_Aco005758.1, AC_Aco006520.1, AC_Aco013906.1, AC_Aco015554.1, AC_Aco023706.1	AAB_AagrBONN_evm.model.Sc2ySwM_117.20.1, AAB_AagrBONN_evm.model.Sc2ySwM_117.20.2, AAB_AagrBONN_evm.model.Sc2ySwM_117.20.3, AAB_AagrBONN_evm.model.Sc2ySwM_228.2545.1, AAB_AagrBONN_evm.model.Sc2ySwM_228.2545.2, AAB_AagrBONN_evm.model.Sc2ySwM_228.2545.3, AAB_AagrBONN_evm.model.Sc2ySwM_228.2545.4, AAB_AagrBONN_evm.model.Sc2ySwM_344.4337.1, AAB_AagrBONN_evm.model.Sc2ySwM_344.4340.1	AAO_AagrOXF_evm.model.utg000024l.342.1, AAO_AagrOXF_evm.model.utg000024l.342.2, AAO_AagrOXF_evm.model.utg000024l.342.3, AAO_AagrOXF_evm.model.utg000024l.342.4, AAO_AagrOXF_evm.model.utg000038l.168.1, AAO_AagrOXF_evm.model.utg000038l.170.1, AAO_AagrOXF_evm.model.utg000063l.37.1, AAO_AagrOXF_evm.model.utg000063l.37.2	AP_Apun_evm.model.utg000039l.493.1, AP_Apun_evm.model.utg000124l.149.1, AP_Apun_evm.model.utg000131l.265.1	AT_NP_001154469.1, AT_NP_001318783.1, AT_NP_001321001.1, AT_NP_001330130.1, AT_NP_001332516.1, AT_NP_172718.2, AT_NP_172871.1, AT_NP_177448.1, AT_NP_200006.1, AT_NP_200008.1, AT_NP_563939.1, AT_NP_565050.1, AT_NP_567032.1	AF_Azfi_s1527.g104149, AF_Azfi_s2046.g108872	CPGG1_CepurGG1.4G208800.1.p, CPGG1_CepurGG1.4G208800.2.p, CPGG1_CepurGG1.4G208800.3.p, CPGG1_CepurGG1.4G208800.4.p, CPGG1_CepurGG1.4G208800.5.p, CPGG1_CepurGG1.4G208800.6.p, CPGG1_CepurGG1.7G045600.1.p, CPGG1_CepurGG1.7G084400.1.p, CPGG1_CepurGG1.7G084400.2.p, CPGG1_CepurGG1.7G084400.3.p, CPGG1_CepurGG1.7G084400.4.p, CPGG1_CepurGG1.7G084400.5.p, CPGG1_CepurGG1.8G188500.1.p	CPR40_CepurR40.4G206000.1.p, CPR40_CepurR40.4G206000.2.p, CPR40_CepurR40.4G206000.3.p, CPR40_CepurR40.7G049500.1.p, CPR40_CepurR40.7G049500.2.p, CPR40_CepurR40.7G089600.1.p, CPR40_CepurR40.7G089600.2.p, CPR40_CepurR40.8G193500.1.p	CRI_Ceric.10G018600.1.p		CRE_Cre12.g514200.t1.2	CZ_Cz10g26110.t1, CZ_Cz10g26120.t1	CK_CKAN_00081900, CK_CKAN_00194400, CK_CKAN_00937300, CK_CKAN_00938800, CK_CKAN_00938900, CK_CKAN_00939000, CK_CKAN_00939100, CK_CKAN_00939700, CK_CKAN_00940000, CK_CKAN_00940100, CK_CKAN_00940200, CK_CKAN_00940300, CK_CKAN_00940400, CK_CKAN_00940500, CK_CKAN_00940600, CK_CKAN_00940700, CK_CKAN_00940800, CK_CKAN_00941000, CK_CKAN_00941100, CK_CKAN_01711800, CK_CKAN_01711900, CK_CKAN_01712000, CK_CKAN_01712100, CK_CKAN_01712200, CK_CKAN_01712300, CK_CKAN_01712400, CK_CKAN_01712500, CK_CKAN_01839100, CK_CKAN_02052500, CK_CKAN_02600900, CK_CKAN_02777700	CS_60347	DS_Dusal.0308s00018.1.p	KN_GAQ78305.1, KN_GAQ85136.1, KN_GAQ86563.1, KN_GAQ86564.1, KN_GAQ86565.1, KN_GAQ88026.1, KN_GAQ92634.1	MPA_KAG6543848.1	MPO_Mapoly0076s0099.1.p		MG_MgTOL.A0960.1.p, MG_MgTOL.D0904.1.p, MG_MgTOL.E1109.1.p, MG_MgTOL.F0416.1.p, MG_MgTOL.F0417.1.p, MG_MgTOL.I1097.1.p		PP_Pp3c18_11920V3.1.p, PP_Pp3c18_11920V3.2.p, PP_Pp3c21_17460V3.1.p, PP_Pp3c21_17460V3.2.p, PP_Pp3c21_17460V3.3.p, PP_Pp3c4_5740V3.1.p, PP_Pp3c9_16990V3.1.p, PP_Pp3c9_16990V3.2.p, PP_Pp3c9_16990V3.3.p, PP_Pp3c9_17010V3.1.p, PP_Pp3c9_17010V3.2.p, PP_Pp3c9_17010V3.3.p	SC_Sacu_v1.1_s0103.g019996	SM_108291, SM_112603, SM_132959, SM_153538, SM_232555, SM_235799, SM_402042, SM_404769, SM_405960, SM_407473, SM_407760, SM_410832, SM_410833, SM_413925, SM_422534, SM_427468, SM_429523, SM_52668, SM_80819, SM_81946, SM_90809	SF_Sphfalx11G027300.1.p, SF_Sphfalx13G075400.1.p, SF_Sphfalx13G075500.1.p, SF_Sphfalx13G075600.1.p, SF_Sphfalx15G081300.1.p	SMA_Sphmag11G028000.1.p, SMA_Sphmag13G073100.1.p, SMA_Sphmag13G073200.1.p, SMA_Sphmag13G073300.1.p, SMA_Sphmag15G101000.1.p	TP_Thupl.28192747s0001.1.p, TP_Thupl.28215513s0001.1.p, TP_Thupl.29363748s0001.1.p, TP_Thupl.29366250s0001.1.p, TP_Thupl.29377332s0001.1.p, TP_Thupl.29377332s0002.1.p, TP_Thupl.29377332s0004.1.p, TP_Thupl.29377332s0005.1.p, TP_Thupl.29377332s0005.2.p, TP_Thupl.29377332s0006.1.p, TP_Thupl.29377332s0008.1.p, TP_Thupl.29377332s0009.1.p, TP_Thupl.29378116s0001.1.p, TP_Thupl.29378116s0001.2.p, TP_Thupl.29378116s0001.3.p, TP_Thupl.29378116s0001.4.p, TP_Thupl.29378406s0001.1.p, TP_Thupl.29378406s0001.2.p, TP_Thupl.29378445s0013.1.p, TP_Thupl.29378556s0012.1.p, TP_Thupl.29378556s0013.1.p, TP_Thupl.29378556s0013.2.p, TP_Thupl.29378556s0013.3.p, TP_Thupl.29378556s0014.1.p, TP_Thupl.29378556s0014.2.p, TP_Thupl.29378556s0014.3.p, TP_Thupl.29378556s0016.1.p, TP_Thupl.29379159s0008.1.p, TP_Thupl.29379489s0001.1.p, TP_Thupl.29379489s0002.1.p, TP_Thupl.29379489s0004.1.p, TP_Thupl.29379489s0004.2.p, TP_Thupl.29379489s0004.3.p, TP_Thupl.29379489s0004.4.p, TP_Thupl.29379489s0004.5.p, TP_Thupl.29379489s0004.6.p, TP_Thupl.29379489s0005.1.p, TP_Thupl.29379489s0006.1.p, TP_Thupl.29379489s0007.1.p, TP_Thupl.29379489s0008.1.p, TP_Thupl.29379489s0009.1.p, TP_Thupl.29379489s0011.1.p, TP_Thupl.29379494s0011.1.p, TP_Thupl.29379494s0012.1.p, TP_Thupl.29379494s0014.1.p, TP_Thupl.29379494s0015.1.p, TP_Thupl.29379501s0010.1.p, TP_Thupl.29379996s0025.1.p, TP_Thupl.29379996s0027.1.p, TP_Thupl.29379996s0027.2.p, TP_Thupl.29379996s0027.3.p, TP_Thupl.29379996s0027.4.p, TP_Thupl.29379996s0027.5.p, TP_Thupl.29380210s0009.1.p, TP_Thupl.29381452s0004.1.p, TP_Thupl.29381618s0002.1.p, TP_Thupl.29381618s0002.2.p, TP_Thupl.29381618s0002.3.p, TP_Thupl.29381768s0001.1.p, TP_Thupl.29381768s0002.1.p, TP_Thupl.29381768s0002.2.p, TP_Thupl.29381774s0001.1.p, TP_Thupl.29381774s0001.2.p, TP_Thupl.29381774s0001.3.p, TP_Thupl.29381774s0001.4.p, TP_Thupl.29381774s0001.5.p, TP_Thupl.29382308s0023.1.p, TP_Thupl.29382308s0024.1.p, TP_Thupl.29382308s0024.2.p, TP_Thupl.29382308s0025.1.p	VC_Vocar.0006s0291.1.p, VC_Vocar.0006s0291.2.p
OG0000250	ACV_KAI5061912.1, ACV_KAI5065294.1, ACV_KAI5067294.1, ACV_KAI5069177.1, ACV_KAI5078472.1, ACV_KAI5079577.1, ACV_KAI5084154.1	AN_MCO5547428.1, AN_MCO5547515.1, AN_MCO5552205.1, AN_MCO5552905.1, AN_MCO5556579.1, AN_MCO5559136.1, AN_MCO5563863.1, AN_MCO5568757.1, AN_MCO5575951.1, AN_MCO5610656.1, AN_MCO5612228.1	AC_Aco012292.1, AC_Aco012539.1, AC_Aco013523.1, AC_Aco015595.1, AC_Aco016782.1, AC_Aco022774.1, AC_Aco026574.1			AP_Apun_evm.model.utg000029l.249.1, AP_Apun_evm.model.utg000029l.249.2	AT_NP_001030637.1, AT_NP_001030723.1, AT_NP_001031960.1, AT_NP_001118576.1, AT_NP_001189928.1, AT_NP_001190056.1, AT_NP_001318668.1, AT_NP_001319584.1, AT_NP_001321455.1, AT_NP_001321456.1, AT_NP_001321457.1, AT_NP_001321458.1, AT_NP_001321459.1, AT_NP_001325807.1, AT_NP_001325808.1, AT_NP_001325809.1, AT_NP_001325810.1, AT_NP_001326380.1, AT_NP_001326381.1, AT_NP_001327084.1, AT_NP_001332379.1, AT_NP_001332380.1, AT_NP_001332381.1, AT_NP_001332382.1, AT_NP_001332383.1, AT_NP_001332384.1, AT_NP_176644.2, AT_NP_187142.1, AT_NP_188505.1, AT_NP_188881.1, AT_NP_200367.2, AT_NP_200643.1, AT_NP_564541.1, AT_NP_566954.2, AT_NP_568599.1, AT_NP_680105.1, AT_NP_849787.1, AT_NP_974354.1	AF_Azfi_s0003.g007816, AF_Azfi_s0005.g009347, AF_Azfi_s0027.g023674, AF_Azfi_s0033.g024987, AF_Azfi_s0090.g042625, AF_Azfi_s0100.g044273, AF_Azfi_s0305.g063903, AF_Azfi_s0464.g072359, AF_Azfi_s0506.g073977	CPGG1_CepurGG1.4G014100.1.p, CPGG1_CepurGG1.6G019300.1.p, CPGG1_CepurGG1.6G019300.2.p, CPGG1_CepurGG1.6G019300.3.p, CPGG1_CepurGG1.6G019300.4.p, CPGG1_CepurGG1.6G019300.5.p, CPGG1_CepurGG1.6G019300.6.p, CPGG1_CepurGG1.6G019300.7.p, CPGG1_CepurGG1.6G019300.8.p, CPGG1_CepurGG1.6G019300.9.p	CPR40_CepurR40.4G015800.1.p, CPR40_CepurR40.6G021800.1.p, CPR40_CepurR40.6G021800.2.p, CPR40_CepurR40.6G021800.3.p, CPR40_CepurR40.6G021800.4.p, CPR40_CepurR40.6G021800.5.p	CRI_Ceric.10G056900.1.p, CRI_Ceric.10G056900.2.p, CRI_Ceric.10G056900.3.p, CRI_Ceric.10G056900.4.p, CRI_Ceric.10G056900.5.p, CRI_Ceric.10G056900.6.p, CRI_Ceric.10G056900.7.p, CRI_Ceric.16G070900.1.p, CRI_Ceric.16G070900.2.p, CRI_Ceric.16G070900.3.p, CRI_Ceric.16G070900.4.p, CRI_Ceric.26G022700.1.p, CRI_Ceric.26G022700.2.p, CRI_Ceric.26G022700.3.p, CRI_Ceric.26G022700.4.p, CRI_Ceric.26G022700.5.p, CRI_Ceric.26G022700.6.p, CRI_Ceric.26G022700.7.p, CRI_Ceric.26G022700.8.p, CRI_Ceric.26G022700.9.p, CRI_Ceric.27G054400.1.p, CRI_Ceric.27G054400.2.p, CRI_Ceric.27G054400.3.p, CRI_Ceric.27G054400.4.p, CRI_Ceric.35G044400.1.p, CRI_Ceric.35G044400.2.p, CRI_Ceric.35G044400.3.p, CRI_Ceric.35G044400.4.p, CRI_Ceric.35G044400.5.p, CRI_Ceric.36G000400.1.p, CRI_Ceric.36G000400.2.p, CRI_Ceric.36G000400.3.p, CRI_Ceric.37G070100.1.p, CRI_Ceric.37G070100.2.p	CB_GBG64122.1	CRE_Cre01.g040150.t1.2, CRE_Cre01.g040200.t1.2, CRE_Cre17.g700166.t1.1	CZ_Cz02g17190.t1, CZ_Cz03g36170.t1, CZ_Cz04g26210.t1	CK_CKAN_00007900, CK_CKAN_00008000, CK_CKAN_00620700, CK_CKAN_00910800, CK_CKAN_00930300, CK_CKAN_00945000, CK_CKAN_01153400, CK_CKAN_01661800, CK_CKAN_01844600, CK_CKAN_02646300	CS_13383	DS_Dusal.0189s00008.1.p, DS_Dusal.0367s00003.1.p	KN_GAQ80537.1, KN_GAQ88703.1	MPA_KAG6555028.1	MPO_Mapoly0130s0006.1.p	MP_26102	MG_MgTOL.B1893.1.p, MG_MgTOL.B1893.2.p, MG_MgTOL.D0613.1.p, MG_MgTOL.D1845.1.p, MG_MgTOL.G0321.1.p, MG_MgTOL.H1800.1.p, MG_MgTOL.J0058.1.p, MG_MgTOL.J1083.1.p, MG_MgTOL.J1083.2.p, MG_MgTOL.M0028.1.p, MG_MgTOL.M0028.2.p, MG_MgTOL.M1781.1.p, MG_MgTOL.M1781.2.p, MG_MgTOL.N0176.1.p, MG_MgTOL.N0719.1.p	OL_24885	PP_Pp3c2_7700V3.1.p, PP_Pp3c2_7700V3.2.p, PP_Pp3c2_7700V3.3.p, PP_Pp3c2_7700V3.4.p, PP_Pp3c2_7700V3.5.p, PP_Pp3c2_7700V3.6.p, PP_Pp3c2_7700V3.7.p, PP_Pp3c2_7760V3.1.p, PP_Pp3c2_7760V3.10.p, PP_Pp3c2_7760V3.11.p, PP_Pp3c2_7760V3.12.p, PP_Pp3c2_7760V3.2.p, PP_Pp3c2_7760V3.3.p, PP_Pp3c2_7760V3.4.p, PP_Pp3c2_7760V3.5.p, PP_Pp3c2_7760V3.6.p, PP_Pp3c2_7760V3.7.p, PP_Pp3c2_7760V3.8.p, PP_Pp3c2_7760V3.9.p, PP_Pp3c5_12431V3.1.p	SC_Sacu_v1.1_s0008.g004019, SC_Sacu_v1.1_s0017.g007160, SC_Sacu_v1.1_s0032.g010934, SC_Sacu_v1.1_s0041.g012558, SC_Sacu_v1.1_s0088.g018588, SC_Sacu_v1.1_s0097.g019455, SC_Sacu_v1.1_s0163.g024037, SC_Sacu_v1.1_s0167.g024223	SM_11317, SM_126389, SM_130367, SM_134331	SF_Sphfalx04G115500.1.p, SF_Sphfalx08G028500.1.p, SF_Sphfalx08G028500.2.p, SF_Sphfalx08G028500.3.p, SF_Sphfalx08G119400.1.p, SF_Sphfalx08G119400.2.p, SF_Sphfalx08G119400.3.p, SF_Sphfalx08G119400.4.p	SMA_Sphmag04G119700.1.p, SMA_Sphmag04G119700.2.p, SMA_Sphmag04G119700.3.p, SMA_Sphmag04G119700.4.p, SMA_Sphmag08G014800.1.p, SMA_Sphmag08G014800.2.p, SMA_Sphmag08G014800.3.p, SMA_Sphmag08G014800.4.p, SMA_Sphmag08G014800.5.p, SMA_Sphmag08G014800.6.p, SMA_Sphmag08G115000.1.p, SMA_Sphmag08G115000.2.p, SMA_Sphmag08G115000.3.p	TP_Thupl.29379023s0022.1.p, TP_Thupl.29380477s0001.1.p, TP_Thupl.29380477s0001.2.p, TP_Thupl.29380839s0008.1.p, TP_Thupl.29380839s0008.10.p, TP_Thupl.29380839s0008.11.p, TP_Thupl.29380839s0008.12.p, TP_Thupl.29380839s0008.13.p, TP_Thupl.29380839s0008.14.p, TP_Thupl.29380839s0008.15.p, TP_Thupl.29380839s0008.2.p, TP_Thupl.29380839s0008.3.p, TP_Thupl.29380839s0008.4.p, TP_Thupl.29380839s0008.5.p, TP_Thupl.29380839s0008.6.p, TP_Thupl.29380839s0008.7.p, TP_Thupl.29380839s0008.8.p, TP_Thupl.29380839s0008.9.p, TP_Thupl.29380963s0006.1.p, TP_Thupl.29380963s0006.2.p, TP_Thupl.29380963s0006.3.p, TP_Thupl.29380963s0006.4.p, TP_Thupl.29380963s0006.5.p, TP_Thupl.29380963s0006.6.p, TP_Thupl.29381548s0008.1.p, TP_Thupl.29381548s0010.1.p	VC_Vocar.0001s1000.1.p, VC_Vocar.0001s1001.1.p, VC_Vocar.0021s0020.1.p
OG0000251	ACV_KAI5057419.1, ACV_KAI5070686.1, ACV_KAI5073924.1, ACV_KAI5074014.1, ACV_KAI5075005.1, ACV_KAI5075931.1, ACV_KAI5077005.1, ACV_KAI5078172.1, ACV_KAI5081443.1	AN_MCO5553857.1, AN_MCO5555124.1, AN_MCO5558148.1, AN_MCO5561667.1, AN_MCO5561702.1, AN_MCO5563400.1, AN_MCO5563402.1, AN_MCO5571203.1, AN_MCO5583767.1, AN_MCO5584400.1, AN_MCO5585797.1, AN_MCO5587167.1, AN_MCO5587735.1, AN_MCO5593243.1, AN_MCO5594377.1, AN_MCO5604593.1, AN_MCO5608139.1, AN_MCO5608364.1, AN_MCO5608402.1, AN_MCO5608478.1, AN_MCO5609457.1, AN_MCO5609573.1	AC_Aco000233.1, AC_Aco000783.1, AC_Aco003147.1, AC_Aco003480.1, AC_Aco004280.1, AC_Aco004688.1, AC_Aco005690.1, AC_Aco005923.1, AC_Aco007788.1, AC_Aco008074.1, AC_Aco015643.1, AC_Aco030346.1, AC_Aco031845.1	AAB_AagrBONN_evm.model.Sc2ySwM_344.1325.1	AAO_AagrOXF_evm.model.utg000008l.110.1, AAO_AagrOXF_evm.model.utg000041l.108.1	AP_Apun_evm.model.utg000039l.123.1, AP_Apun_evm.model.utg000158l.78.1	AT_NP_001077694.1, AT_NP_001185193.1, AT_NP_001185194.1, AT_NP_001189620.1, AT_NP_001321241.1, AT_NP_001325951.1, AT_NP_172706.1, AT_NP_180326.1, AT_NP_190848.1, AT_NP_192941.1, AT_NP_194013.1, AT_NP_194268.1, AT_NP_564585.1, AT_NP_565844.1, AT_NP_566429.1, AT_NP_680686.1, AT_NP_849364.1, AT_NP_849652.1, AT_NP_974594.1	AF_Azfi_s0046.g030196, AF_Azfi_s0063.g035363, AF_Azfi_s0064.g035696, AF_Azfi_s0068.g036297, AF_Azfi_s0099.g044173, AF_Azfi_s0115.g046232, AF_Azfi_s0173.g055834, AF_Azfi_s0390.g067699, AF_Azfi_s0705.g082693, AF_Azfi_s1159.g098529	CPGG1_CepurGG1.1G279200.1.p, CPGG1_CepurGG1.3G251400.1.p, CPGG1_CepurGG1.5G088300.1.p	CPR40_CepurR40.12G050800.1.p, CPR40_CepurR40.1G287800.1.p, CPR40_CepurR40.5G077100.1.p	CRI_Ceric.01G038300.1.p, CRI_Ceric.01G038300.2.p, CRI_Ceric.01G038300.3.p, CRI_Ceric.02G026700.1.p, CRI_Ceric.03G040000.3.p, CRI_Ceric.05G056300.1.p, CRI_Ceric.15G076000.1.p, CRI_Ceric.15G076000.2.p, CRI_Ceric.15G076000.3.p, CRI_Ceric.17G067300.1.p, CRI_Ceric.1Z032000.1.p, CRI_Ceric.1Z304500.1.p, CRI_Ceric.1Z304500.2.p, CRI_Ceric.1Z304500.3.p, CRI_Ceric.20G031400.1.p, CRI_Ceric.20G031400.2.p, CRI_Ceric.20G031400.3.p, CRI_Ceric.20G031400.4.p, CRI_Ceric.20G031400.5.p, CRI_Ceric.20G031400.6.p, CRI_Ceric.31G021300.1.p, CRI_Ceric.31G021300.2.p, CRI_Ceric.31G021300.3.p, CRI_Ceric.31G021300.4.p, CRI_Ceric.33G010200.1.p, CRI_Ceric.33G010200.2.p, CRI_Ceric.33G010200.3.p, CRI_Ceric.33G010200.4.p, CRI_Ceric.35G033600.1.p, CRI_Ceric.38G045200.1.p, CRI_Ceric.38G045200.2.p, CRI_Ceric.38G045200.3.p	CB_GBG62883.1	CRE_Cre09.g400100.t1.1	CZ_Cz02g00050.t1	CK_CKAN_00021100, CK_CKAN_00602300, CK_CKAN_00627000, CK_CKAN_00627300, CK_CKAN_00901400, CK_CKAN_01106700, CK_CKAN_01157000, CK_CKAN_01176100, CK_CKAN_01256200, CK_CKAN_01257800, CK_CKAN_01426600, CK_CKAN_01650600, CK_CKAN_02655900	CS_67684	DS_Dusal.0109s00008.1.p	KN_GAQ79031.1	MPA_KAG6553776.1, MPA_KAG6556965.1	MPO_Mapoly0002s0069.1.p, MPO_Mapoly0002s0069.2.p, MPO_Mapoly0002s0069.3.p, MPO_Mapoly0020s0114.1.p	MP_126457	MG_MgTOL.B1309.1.p, MG_MgTOL.B1310.1.p, MG_MgTOL.B1481.1.p, MG_MgTOL.D0571.1.p, MG_MgTOL.D0575.1.p, MG_MgTOL.D0575.2.p, MG_MgTOL.D1290.1.p, MG_MgTOL.F0454.1.p, MG_MgTOL.F0455.1.p, MG_MgTOL.J0984.1.p, MG_MgTOL.K0065.1.p, MG_MgTOL.N1513.1.p, MG_MgTOL.N1514.1.p, MG_MgTOL.N2317.1.p, MG_MgTOL.N2319.1.p, MG_MgTOL.N2319.2.p		PP_Pp3c11_25720V3.1.p, PP_Pp3c11_25720V3.2.p, PP_Pp3c16_7620V3.1.p, PP_Pp3c25_8490V3.1.p, PP_Pp3c25_8490V3.2.p, PP_Pp3c5_22610V3.1.p, PP_Pp3c5_22610V3.2.p, PP_Pp3c5_22610V3.3.p, PP_Pp3c5_22610V3.4.p, PP_Pp3c6_6640V3.1.p, PP_Pp3c6_6640V3.2.p, PP_Pp3c7_310V3.1.p, PP_Pp3c7_310V3.2.p, PP_Pp3s504_10V3.1.p, PP_Pp3s504_10V3.2.p, PP_Pp3s504_10V3.3.p, PP_Pp3s504_10V3.4.p, PP_Pp3s504_10V3.5.p, PP_Pp3s504_10V3.6.p	SC_Sacu_v1.1_s0001.g000073, SC_Sacu_v1.1_s0014.g006081, SC_Sacu_v1.1_s0017.g007284, SC_Sacu_v1.1_s0022.g008612, SC_Sacu_v1.1_s0030.g010371, SC_Sacu_v1.1_s0045.g013142, SC_Sacu_v1.1_s0049.g013704	SM_150464, SM_270230, SM_37919, SM_91519, SM_94262	SF_Sphfalx04G082500.1.p, SF_Sphfalx04G082500.2.p, SF_Sphfalx04G082500.3.p, SF_Sphfalx10G058900.1.p, SF_Sphfalx11G074500.1.p, SF_Sphfalx15G060600.1.p, SF_Sphfalx16G005700.1.p, SF_Sphfalx16G005700.2.p, SF_Sphfalx16G005700.3.p, SF_Sphfalx16G005700.4.p, SF_Sphfalx16G036000.1.p, SF_Sphfalx17G063600.1.p, SF_Sphfalx18G002100.1.p, SF_Sphfalx19G025300.1.p, SF_Sphfalx19G034100.1.p	SMA_Sphmag04G084700.1.p, SMA_Sphmag04G084700.2.p, SMA_Sphmag10G056500.1.p, SMA_Sphmag10G056500.2.p, SMA_Sphmag10G056500.3.p, SMA_Sphmag10G056500.4.p, SMA_Sphmag11G077300.1.p, SMA_Sphmag15G062600.1.p, SMA_Sphmag16G005300.1.p, SMA_Sphmag16G023200.1.p, SMA_Sphmag17G061800.1.p, SMA_Sphmag18G001300.1.p, SMA_Sphmag19G026400.1.p, SMA_Sphmag19G035300.1.p, SMA_Sphmag19G035300.2.p	TP_Thupl.29377566s0023.1.p, TP_Thupl.29378131s0006.1.p, TP_Thupl.29378131s0007.1.p, TP_Thupl.29378131s0008.1.p, TP_Thupl.29378131s0009.1.p, TP_Thupl.29378131s0010.1.p, TP_Thupl.29378434s0005.1.p, TP_Thupl.29379254s0004.1.p, TP_Thupl.29379254s0005.1.p, TP_Thupl.29379254s0006.1.p, TP_Thupl.29379254s0007.1.p, TP_Thupl.29379254s0008.1.p, TP_Thupl.29379471s0004.1.p, TP_Thupl.29379471s0004.2.p, TP_Thupl.29379513s0009.1.p, TP_Thupl.29379551s0003.1.p, TP_Thupl.29379551s0003.2.p, TP_Thupl.29379551s0003.3.p, TP_Thupl.29382091s0004.1.p, TP_Thupl.29382091s0005.1.p, TP_Thupl.29382091s0006.1.p, TP_Thupl.29382196s0001.1.p, TP_Thupl.29382196s0001.2.p, TP_Thupl.29382196s0001.3.p, TP_Thupl.29382329s0014.1.p, TP_Thupl.29382329s0014.2.p	VC_Vocar.0008s0255.1.p
OG0000252																								PP_Pp3c10_16940V3.1.p, PP_Pp3c10_9503V3.1.p, PP_Pp3c11_13930V3.1.p, PP_Pp3c11_13940V3.1.p, PP_Pp3c11_21070V3.1.p, PP_Pp3c11_21070V3.2.p, PP_Pp3c11_21080V3.1.p, PP_Pp3c11_21080V3.2.p, PP_Pp3c11_22090V3.1.p, PP_Pp3c11_22193V3.1.p, PP_Pp3c11_25610V3.1.p, PP_Pp3c11_3280V3.1.p, PP_Pp3c11_3290V3.1.p, PP_Pp3c12_3030V3.1.p, PP_Pp3c12_3810V3.1.p, PP_Pp3c12_3810V3.2.p, PP_Pp3c12_3820V3.1.p, PP_Pp3c12_3820V3.2.p, PP_Pp3c13_15190V3.1.p, PP_Pp3c13_15200V3.1.p, PP_Pp3c13_15200V3.2.p, PP_Pp3c13_15270V3.1.p, PP_Pp3c13_15270V3.2.p, PP_Pp3c13_19890V3.1.p, PP_Pp3c13_19900V3.1.p, PP_Pp3c13_21290V3.1.p, PP_Pp3c13_21290V3.2.p, PP_Pp3c13_21290V3.3.p, PP_Pp3c13_21690V3.1.p, PP_Pp3c13_21690V3.2.p, PP_Pp3c13_21710V3.1.p, PP_Pp3c13_21810V3.1.p, PP_Pp3c13_21810V3.2.p, PP_Pp3c13_21820V3.1.p, PP_Pp3c13_22110V3.1.p, PP_Pp3c13_2500V3.1.p, PP_Pp3c13_2510V3.1.p, PP_Pp3c13_2610V3.1.p, PP_Pp3c13_2610V3.2.p, PP_Pp3c13_2820V3.1.p, PP_Pp3c13_2820V3.2.p, PP_Pp3c13_2830V3.1.p, PP_Pp3c13_2900V3.1.p, PP_Pp3c13_2910V3.1.p, PP_Pp3c13_2920V3.1.p, PP_Pp3c13_2950V3.1.p, PP_Pp3c13_3110V3.1.p, PP_Pp3c13_3110V3.2.p, PP_Pp3c13_3150V3.1.p, PP_Pp3c14_1111V3.1.p, PP_Pp3c14_12500V3.1.p, PP_Pp3c14_13230V3.1.p, PP_Pp3c14_13240V3.1.p, PP_Pp3c14_13600V3.1.p, PP_Pp3c14_1440V3.1.p, PP_Pp3c14_1440V3.2.p, PP_Pp3c14_6750V3.1.p, PP_Pp3c14_6750V3.2.p, PP_Pp3c15_16800V3.1.p, PP_Pp3c15_16810V3.1.p, PP_Pp3c15_16820V3.1.p, PP_Pp3c15_2310V3.2.p, PP_Pp3c15_2320V3.1.p, PP_Pp3c15_2330V3.1.p, PP_Pp3c15_23720V3.1.p, PP_Pp3c15_960V3.1.p, PP_Pp3c15_960V3.2.p, PP_Pp3c15_970V3.2.p, PP_Pp3c15_970V3.3.p, PP_Pp3c16_19550V3.1.p, PP_Pp3c16_21720V3.1.p, PP_Pp3c16_21730V3.1.p, PP_Pp3c16_21740V3.1.p, PP_Pp3c16_23160V3.1.p, PP_Pp3c16_23160V3.2.p, PP_Pp3c17_14980V3.1.p, PP_Pp3c17_20870V3.1.p, PP_Pp3c17_20880V3.1.p, PP_Pp3c17_20880V3.2.p, PP_Pp3c17_20937V3.1.p, PP_Pp3c17_21563V3.1.p, PP_Pp3c17_21566V3.1.p, PP_Pp3c17_21570V3.1.p, PP_Pp3c17_21570V3.2.p, PP_Pp3c17_21730V3.1.p, PP_Pp3c17_21730V3.2.p, PP_Pp3c17_21740V3.1.p, PP_Pp3c17_21750V3.1.p, PP_Pp3c17_21750V3.2.p, PP_Pp3c17_230V3.1.p, PP_Pp3c17_8727V3.1.p, PP_Pp3c17_8730V3.1.p, PP_Pp3c17_8740V3.1.p, PP_Pp3c17_8750V3.1.p, PP_Pp3c18_18616V3.1.p, PP_Pp3c18_20820V3.1.p, PP_Pp3c18_20820V3.2.p, PP_Pp3c18_22270V3.1.p, PP_Pp3c18_2400V3.1.p, PP_Pp3c18_2410V3.1.p, PP_Pp3c18_2880V3.1.p, PP_Pp3c18_2880V3.2.p, PP_Pp3c18_4530V3.1.p, PP_Pp3c18_4530V3.2.p, PP_Pp3c18_4910V3.1.p, PP_Pp3c18_6230V3.2.p, PP_Pp3c1_3077V3.1.p, PP_Pp3c1_30810V3.1.p, PP_Pp3c1_34490V3.1.p, PP_Pp3c1_34500V3.1.p, PP_Pp3c1_34504V3.1.p, PP_Pp3c1_34520V3.2.p, PP_Pp3c20_10290V3.1.p, PP_Pp3c20_12310V3.1.p, PP_Pp3c20_1301V3.1.p, PP_Pp3c20_15850V3.1.p, PP_Pp3c20_15850V3.2.p, PP_Pp3c20_15954V3.1.p, PP_Pp3c20_15960V3.1.p, PP_Pp3c20_15960V3.2.p, PP_Pp3c20_15970V3.1.p, PP_Pp3c20_20760V3.1.p, PP_Pp3c20_20770V3.1.p, PP_Pp3c20_20770V3.2.p, PP_Pp3c20_21210V3.1.p, PP_Pp3c20_21220V3.1.p, PP_Pp3c20_21220V3.2.p, PP_Pp3c20_22019V3.1.p, PP_Pp3c20_2990V3.1.p, PP_Pp3c20_3010V3.1.p, PP_Pp3c20_4130V3.1.p, PP_Pp3c21_11770V3.1.p, PP_Pp3c21_11820V3.2.p, PP_Pp3c21_14710V3.1.p, PP_Pp3c21_14720V3.1.p, PP_Pp3c21_15570V3.1.p, PP_Pp3c21_15570V3.2.p, PP_Pp3c21_17700V3.1.p, PP_Pp3c21_18280V3.1.p, PP_Pp3c21_18280V3.2.p, PP_Pp3c21_18280V3.3.p, PP_Pp3c21_18280V3.4.p, PP_Pp3c21_18290V3.1.p, PP_Pp3c21_18290V3.2.p, PP_Pp3c21_3920V3.1.p, PP_Pp3c21_6250V3.1.p, PP_Pp3c21_6260V3.1.p, PP_Pp3c21_7380V3.1.p, PP_Pp3c21_7380V3.2.p, PP_Pp3c21_7390V3.1.p, PP_Pp3c21_8730V3.1.p, PP_Pp3c21_8750V3.1.p, PP_Pp3c21_8750V3.2.p, PP_Pp3c21_8760V3.1.p, PP_Pp3c22_3640V3.1.p, PP_Pp3c23_980V3.1.p, PP_Pp3c25_5920V3.1.p, PP_Pp3c25_5920V3.2.p, PP_Pp3c26_2480V3.1.p, PP_Pp3c27_6820V3.1.p, PP_Pp3c2_12940V3.1.p, PP_Pp3c2_12950V3.1.p, PP_Pp3c2_12960V3.1.p, PP_Pp3c2_13120V3.1.p, PP_Pp3c2_13130V3.1.p, PP_Pp3c2_26150V3.1.p, PP_Pp3c2_26150V3.2.p, PP_Pp3c2_29670V3.1.p, PP_Pp3c2_29670V3.2.p, PP_Pp3c2_31072V3.1.p, PP_Pp3c3_11530V3.1.p, PP_Pp3c3_12160V3.1.p, PP_Pp3c3_15550V3.1.p, PP_Pp3c3_21800V3.1.p, PP_Pp3c3_30759V3.1.p, PP_Pp3c3_30759V3.2.p, PP_Pp3c3_30860V3.1.p, PP_Pp3c3_30870V3.1.p, PP_Pp3c3_30880V3.1.p, PP_Pp3c3_30890V3.1.p, PP_Pp3c4_13340V3.1.p, PP_Pp3c4_21040V3.1.p, PP_Pp3c5_12050V3.2.p, PP_Pp3c5_12060V3.1.p, PP_Pp3c5_2300V3.1.p, PP_Pp3c6_11870V3.1.p, PP_Pp3c6_11870V3.2.p, PP_Pp3c6_12460V3.1.p, PP_Pp3c6_12460V3.2.p, PP_Pp3c6_14020V3.1.p, PP_Pp3c6_20100V3.1.p, PP_Pp3c6_5450V3.2.p, PP_Pp3c6_5610V3.1.p, PP_Pp3c6_5620V3.1.p, PP_Pp3c6_5620V3.2.p, PP_Pp3c6_5620V3.3.p, PP_Pp3c6_5920V3.1.p, PP_Pp3c6_5930V3.1.p, PP_Pp3c6_6000V3.1.p, PP_Pp3c6_8150V3.1.p, PP_Pp3c6_8160V3.2.p, PP_Pp3c6_9600V3.1.p, PP_Pp3c6_9620V3.1.p, PP_Pp3c7_17397V3.1.p, PP_Pp3c7_17400V3.1.p, PP_Pp3c7_17410V3.1.p, PP_Pp3c7_21000V3.1.p, PP_Pp3c7_21090V3.1.p, PP_Pp3c7_21100V3.1.p, PP_Pp3c7_21110V3.1.p, PP_Pp3c7_21110V3.2.p, PP_Pp3c7_21870V3.1.p, PP_Pp3c7_21880V3.1.p, PP_Pp3c7_21890V3.1.p, PP_Pp3c7_4140V3.1.p, PP_Pp3c8_12220V3.1.p, PP_Pp3c8_13790V3.1.p, PP_Pp3c8_14413V3.1.p, PP_Pp3c8_17870V3.1.p, PP_Pp3c8_2020V3.1.p, PP_Pp3c8_2020V3.2.p, PP_Pp3c8_2030V3.1.p, PP_Pp3c8_2150V3.1.p, PP_Pp3c8_2150V3.2.p, PP_Pp3c8_2160V3.1.p, PP_Pp3c8_22280V3.1.p, PP_Pp3c8_22320V3.1.p, PP_Pp3c8_2350V3.1.p, PP_Pp3c8_2360V3.1.p, PP_Pp3c9_10230V3.1.p, PP_Pp3c9_1270V3.1.p, PP_Pp3c9_16390V3.1.p, PP_Pp3c9_16400V3.1.p, PP_Pp3c9_16400V3.2.p, PP_Pp3c9_16480V3.1.p, PP_Pp3c9_1940V3.1.p, PP_Pp3c9_24930V3.1.p, PP_Pp3c9_24940V3.1.p, PP_Pp3c9_24950V3.1.p, PP_Pp3c9_25020V3.1.p, PP_Pp3c9_25040V3.1.p, PP_Pp3c9_25040V3.2.p, PP_Pp3c9_9314V3.1.p, PP_Pp3c9_9320V3.2.p, PP_Pp3s794_10V3.2.p, PP_Pp3s794_20V3.1.p
OG0000253	ACV_KAI5055529.1, ACV_KAI5057861.1, ACV_KAI5060879.1, ACV_KAI5060880.1, ACV_KAI5061055.1, ACV_KAI5061842.1, ACV_KAI5061843.1, ACV_KAI5065389.1, ACV_KAI5071611.1, ACV_KAI5074085.1, ACV_KAI5075900.1, ACV_KAI5077567.1, ACV_KAI5078633.1, ACV_KAI5078826.1, ACV_KAI5083359.1, ACV_KAI5083606.1, ACV_KAI5083855.1, ACV_KAI5084571.1	AN_MCO5546617.1, AN_MCO5546981.1, AN_MCO5547287.1, AN_MCO5547865.1, AN_MCO5549311.1, AN_MCO5549887.1, AN_MCO5552681.1, AN_MCO5553189.1, AN_MCO5554128.1, AN_MCO5556941.1, AN_MCO5558167.1, AN_MCO5558284.1, AN_MCO5558880.1, AN_MCO5558881.1, AN_MCO5559238.1, AN_MCO5562483.1, AN_MCO5562769.1, AN_MCO5563750.1, AN_MCO5563831.1, AN_MCO5563835.1, AN_MCO5564367.1, AN_MCO5564381.1, AN_MCO5564404.1, AN_MCO5566512.1, AN_MCO5566942.1, AN_MCO5566943.1, AN_MCO5567029.1, AN_MCO5567033.1, AN_MCO5567614.1, AN_MCO5569033.1, AN_MCO5569923.1, AN_MCO5570486.1, AN_MCO5570703.1, AN_MCO5570705.1, AN_MCO5570706.1, AN_MCO5570781.1, AN_MCO5570936.1, AN_MCO5571921.1, AN_MCO5571922.1, AN_MCO5572265.1, AN_MCO5572433.1, AN_MCO5573127.1, AN_MCO5573711.1, AN_MCO5573712.1, AN_MCO5575350.1, AN_MCO5575626.1, AN_MCO5576302.1, AN_MCO5576304.1, AN_MCO5576361.1, AN_MCO5577400.1, AN_MCO5577954.1, AN_MCO5577985.1, AN_MCO5578601.1, AN_MCO5579189.1, AN_MCO5580716.1, AN_MCO5581265.1, AN_MCO5581675.1, AN_MCO5582165.1, AN_MCO5582460.1, AN_MCO5583405.1, AN_MCO5585646.1, AN_MCO5586611.1, AN_MCO5587233.1, AN_MCO5587234.1, AN_MCO5591377.1, AN_MCO5591697.1, AN_MCO5592067.1, AN_MCO5592298.1, AN_MCO5592330.1, AN_MCO5592453.1, AN_MCO5593316.1, AN_MCO5594034.1, AN_MCO5594746.1, AN_MCO5594792.1, AN_MCO5595156.1, AN_MCO5595157.1, AN_MCO5595521.1, AN_MCO5595608.1, AN_MCO5596581.1, AN_MCO5597823.1, AN_MCO5597856.1, AN_MCO5598217.1, AN_MCO5601090.1, AN_MCO5601158.1, AN_MCO5601411.1, AN_MCO5602607.1, AN_MCO5603035.1, AN_MCO5603233.1, AN_MCO5604439.1, AN_MCO5606020.1, AN_MCO5607438.1, AN_MCO5608618.1, AN_MCO5608653.1, AN_MCO5608943.1, AN_MCO5609693.1, AN_MCO5610840.1, AN_MCO5611068.1, AN_MCO5611774.1, AN_MCO5612928.1, AN_MCO5612944.1, AN_MCO5614600.1		AAB_AagrBONN_evm.model.Sc2ySwM_117.1641.1, AAB_AagrBONN_evm.model.Sc2ySwM_344.5223.1	AAO_AagrOXF_evm.model.utg000002l.491.1, AAO_AagrOXF_evm.model.utg000009l.412.1, AAO_AagrOXF_evm.model.utg000018l.444.1	AP_Apun_evm.model.utg000023l.165.1		AF_Azfi_s0017.g014621, AF_Azfi_s0040.g026504, AF_Azfi_s0072.g037043	CPGG1_CepurGG1.12G090200.1.p, CPGG1_CepurGG1.4G106200.1.p, CPGG1_CepurGG1.9G054600.1.p, CPGG1_CepurGG1.UG020900.1.p, CPGG1_CepurGG1.UG021100.1.p		CRI_Ceric.02G053300.1.p, CRI_Ceric.02G093100.1.p, CRI_Ceric.03G011800.1.p, CRI_Ceric.03G082300.1.p, CRI_Ceric.03G082600.1.p, CRI_Ceric.03G090600.1.p, CRI_Ceric.04G041600.1.p, CRI_Ceric.04G046700.1.p, CRI_Ceric.04G046900.1.p, CRI_Ceric.04G064000.1.p, CRI_Ceric.04G092600.1.p, CRI_Ceric.05G025700.1.p, CRI_Ceric.05G072900.1.p, CRI_Ceric.05G073400.1.p, CRI_Ceric.05G100100.1.p, CRI_Ceric.06G002200.1.p, CRI_Ceric.06G085800.1.p, CRI_Ceric.09G025500.1.p, CRI_Ceric.09G026200.1.p, CRI_Ceric.09G040600.1.p, CRI_Ceric.09G056100.1.p, CRI_Ceric.10G074500.1.p, CRI_Ceric.11G002100.1.p, CRI_Ceric.11G097500.1.p, CRI_Ceric.11G098700.1.p, CRI_Ceric.12G000400.1.p, CRI_Ceric.12G090700.1.p, CRI_Ceric.12G092200.1.p, CRI_Ceric.13G035800.1.p, CRI_Ceric.13G056600.1.p, CRI_Ceric.13G062500.1.p, CRI_Ceric.13G074700.1.p, CRI_Ceric.13G088000.1.p, CRI_Ceric.13G088000.2.p, CRI_Ceric.13G088100.1.p, CRI_Ceric.14G010700.1.p, CRI_Ceric.15G052900.1.p, CRI_Ceric.17G078700.1.p, CRI_Ceric.18G002600.1.p, CRI_Ceric.19G001100.1.p, CRI_Ceric.19G029200.1.p, CRI_Ceric.1Z050300.1.p, CRI_Ceric.1Z225500.1.p, CRI_Ceric.20G037900.1.p, CRI_Ceric.20G040300.1.p, CRI_Ceric.20G053200.1.p, CRI_Ceric.20G056100.1.p, CRI_Ceric.20G082300.1.p, CRI_Ceric.22G013900.1.p, CRI_Ceric.22G017300.1.p, CRI_Ceric.25G039500.1.p, CRI_Ceric.27G035000.1.p, CRI_Ceric.28G067100.1.p, CRI_Ceric.29G049800.1.p, CRI_Ceric.33G052100.1.p, CRI_Ceric.34G059300.1.p, CRI_Ceric.36G032200.1.p, CRI_Ceric.36G044300.1.p, CRI_Ceric.36G060800.1.p, CRI_Ceric.37G027500.1.p, CRI_Ceric.37G027500.2.p, CRI_Ceric.38G068600.1.p, CRI_Ceric.38G068700.1.p, CRI_Ceric.39G060800.1.p		CRE_Cre02.g144008.t1.1, CRE_Cre02.g144008.t2.1, CRE_Cre03.g146367.t1.1, CRE_Cre06.g255850.t1.2, CRE_Cre06.g278232.t1.1, CRE_Cre08.g358544.t1.1, CRE_Cre08.g358545.t1.1, CRE_Cre08.g379150.t1.2, CRE_Cre08.g379187.t1.1, CRE_Cre09.g400900.t1.2, CRE_Cre10.g453200.t1.1, CRE_Cre10.g453200.t2.1, CRE_Cre11.g469550.t1.2, CRE_Cre12.g490950.t1.2, CRE_Cre12.g490950.t2.1, CRE_Cre16.g672700.t1.2, CRE_Cre17.g697850.t1.2, CRE_Cre17.g698299.t1.1, CRE_Cre17.g711350.t1.2, CRE_Cre17.g730817.t1.1, CRE_Cre17.g730817.t2.1, CRE_Cre17.g738650.t1.2					KN_GAQ86708.1, KN_GAQ92582.1, KN_GAQ93343.1		MPO_Mapoly0009s0034.1.p, MPO_Mapoly0014s0089.1.p, MPO_Mapoly0064s0086.1.p, MPO_Mapoly0108s0035.1.p					SC_Sacu_v1.1_s0006.g003228	SM_404278, SM_411462, SM_415128, SM_415133, SM_416985, SM_422814, SM_427615, SM_428911, SM_431041	SF_Sphfalx03G028600.1.p, SF_Sphfalx14G102900.1.p, SF_Sphfalx15G024600.1.p	SMA_Sphmag02G192200.1.p, SMA_Sphmag03G013800.1.p, SMA_Sphmag03G013900.1.p, SMA_Sphmag15G008000.1.p	TP_Thupl.29382038s0003.1.p, TP_Thupl.29382038s0003.2.p
OG0000254	ACV_KAI5065143.1, ACV_KAI5075192.1, ACV_KAI5076296.1, ACV_KAI5076508.1, ACV_KAI5079744.1, ACV_KAI5082244.1, ACV_KAI5082839.1	AN_MCO5546824.1, AN_MCO5548279.1, AN_MCO5550615.1, AN_MCO5553830.1, AN_MCO5555247.1, AN_MCO5557827.1, AN_MCO5558758.1, AN_MCO5559347.1, AN_MCO5560844.1, AN_MCO5564130.1, AN_MCO5564131.1, AN_MCO5566185.1, AN_MCO5578629.1, AN_MCO5580143.1, AN_MCO5580146.1, AN_MCO5580871.1, AN_MCO5585376.1, AN_MCO5591701.1, AN_MCO5591735.1, AN_MCO5596400.1, AN_MCO5606377.1, AN_MCO5607485.1	AC_Aco001538.1, AC_Aco002827.1, AC_Aco011030.1, AC_Aco014722.1, AC_Aco028781.1, AC_Aco029849.1	AAB_AagrBONN_evm.model.Sc2ySwM_228.125.1, AAB_AagrBONN_evm.model.Sc2ySwM_228.4860.1, AAB_AagrBONN_evm.model.Sc2ySwM_228.4861.1	AAO_AagrOXF_evm.model.utg000056l.73.1, AAO_AagrOXF_evm.model.utg000117l.121.1, AAO_AagrOXF_evm.model.utg000117l.122.1	AP_Apun_evm.model.utg000136l.95.1, AP_Apun_evm.model.utg000136l.95.2, AP_Apun_evm.model.utg000136l.95.3, AP_Apun_evm.model.utg000165l.9.1, AP_Apun_evm.model.utg000165l.9.2, AP_Apun_evm.model.utg000165l.9.3, AP_Apun_evm.model.utg000165l.9.4, AP_Apun_evm.model.utg000168l.16.1, AP_Apun_evm.model.utg000404l.5.1	AT_NP_001030993.1, AT_NP_001077483.1, AT_NP_001119464.1, AT_NP_001318848.1, AT_NP_001320767.1, AT_NP_001320768.1, AT_NP_174788.1, AT_NP_200847.1, AT_NP_563799.1, AT_NP_563800.1, AT_NP_563801.1	AF_Azfi_s0002.g001607, AF_Azfi_s0004.g008493, AF_Azfi_s0004.g008556, AF_Azfi_s0291.g063341	CPGG1_CepurGG1.10G110300.1.p, CPGG1_CepurGG1.6G143700.1.p, CPGG1_CepurGG1.6G143800.1.p, CPGG1_CepurGG1.6G145000.1.p, CPGG1_CepurGG1.6G145000.2.p, CPGG1_CepurGG1.6G146800.1.p	CPR40_CepurR40.10G114100.1.p, CPR40_CepurR40.6G149300.1.p, CPR40_CepurR40.6G149400.1.p, CPR40_CepurR40.6G149500.1.p, CPR40_CepurR40.6G150800.1.p, CPR40_CepurR40.6G152300.1.p	CRI_Ceric.06G052000.1.p, CRI_Ceric.06G056100.1.p, CRI_Ceric.06G056100.2.p, CRI_Ceric.06G056100.3.p, CRI_Ceric.06G056100.4.p, CRI_Ceric.06G056100.5.p, CRI_Ceric.09G081400.1.p, CRI_Ceric.09G081400.2.p, CRI_Ceric.09G081400.3.p, CRI_Ceric.09G081400.4.p, CRI_Ceric.11G084400.1.p, CRI_Ceric.11G084400.2.p, CRI_Ceric.11G084400.3.p, CRI_Ceric.11G084400.4.p, CRI_Ceric.11G084400.5.p, CRI_Ceric.19G074900.1.p, CRI_Ceric.1Z125000.1.p, CRI_Ceric.1Z195000.1.p, CRI_Ceric.1Z240400.1.p, CRI_Ceric.23G029800.1.p, CRI_Ceric.23G029800.2.p, CRI_Ceric.23G029800.3.p, CRI_Ceric.23G029900.1.p, CRI_Ceric.23G029900.2.p, CRI_Ceric.31G004900.1.p, CRI_Ceric.31G004900.2.p, CRI_Ceric.31G004900.3.p, CRI_Ceric.31G004900.4.p, CRI_Ceric.31G004900.5.p, CRI_Ceric.31G073700.1.p, CRI_Ceric.31G073700.2.p, CRI_Ceric.31G073700.3.p, CRI_Ceric.31G073700.4.p, CRI_Ceric.31G073700.5.p	CB_GBG60664.1, CB_GBG70120.1, CB_GBG75270.1, CB_GBG75271.1, CB_GBG75272.1, CB_GBG75274.1, CB_GBG75277.1, CB_GBG86269.1	CRE_Cre06.g263450.t1.2, CRE_Cre06.g263450.t2.1, CRE_Cre09.g408250.t1.1, CRE_Cre12.g498600.t1.2	CZ_Cz02g32220.t1, CZ_Cz16g05140.t1	CK_CKAN_00541700, CK_CKAN_00699800, CK_CKAN_01046000, CK_CKAN_01285700, CK_CKAN_01477700, CK_CKAN_02224000, CK_CKAN_02229300, CK_CKAN_02493800	CS_27513	DS_Dusal.0162s00022.1.p, DS_Dusal.0506s00010.1.p, DS_Dusal.0506s00011.1.p	KN_GAQ80114.1	MPA_KAG6549028.1, MPA_KAG6551048.1, MPA_KAG6551050.1, MPA_KAG6551213.1, MPA_KAG6552404.1, MPA_KAG6557211.1, MPA_KAG6557672.1, MPA_KAG6557674.1	MPO_Mapoly0002s0240.1.p, MPO_Mapoly0022s0170.1.p, MPO_Mapoly0024s0116.1.p, MPO_Mapoly0024s0116.2.p, MPO_Mapoly0038s0022.1.p, MPO_Mapoly0038s0023.1.p, MPO_Mapoly0052s0109.1.p, MPO_Mapoly0052s0110.1.p, MPO_Mapoly0104s0043.1.p, MPO_Mapoly0145s0014.1.p, MPO_Mapoly0145s0015.1.p, MPO_Mapoly0145s0016.1.p, MPO_Mapoly0145s0017.1.p, MPO_Mapoly0982s0001.1.p	MP_178289, MP_213536	MG_MgTOL.D2023.1.p, MG_MgTOL.D2023.2.p, MG_MgTOL.D2025.1.p, MG_MgTOL.D2026.1.p, MG_MgTOL.D2028.1.p, MG_MgTOL.D2028.2.p, MG_MgTOL.N2637.1.p	OL_27060, OL_27198, OL_29711	PP_Pp3c1_23670V3.1.p, PP_Pp3c1_23670V3.2.p, PP_Pp3c1_23670V3.3.p, PP_Pp3c1_23750V3.1.p, PP_Pp3c1_23750V3.2.p, PP_Pp3c1_23750V3.3.p, PP_Pp3c1_23750V3.4.p, PP_Pp3c1_23850V3.1.p, PP_Pp3c1_23850V3.2.p, PP_Pp3c1_23850V3.3.p, PP_Pp3c1_23850V3.4.p, PP_Pp3c1_23850V3.5.p, PP_Pp3c1_23900V3.1.p, PP_Pp3c1_23900V3.2.p, PP_Pp3c1_23900V3.3.p, PP_Pp3c1_23900V3.4.p, PP_Pp3c1_23900V3.5.p, PP_Pp3c1_23920V3.1.p, PP_Pp3c1_23920V3.2.p, PP_Pp3c1_23920V3.3.p, PP_Pp3c2_10310V3.1.p, PP_Pp3c2_10310V3.2.p, PP_Pp3c2_10310V3.3.p, PP_Pp3c2_10310V3.4.p, PP_Pp3c2_10310V3.5.p, PP_Pp3c2_10310V3.6.p, PP_Pp3c2_6160V3.1.p, PP_Pp3c2_6160V3.2.p, PP_Pp3c2_6650V3.1.p, PP_Pp3c2_6650V3.2.p, PP_Pp3c2_6650V3.3.p, PP_Pp3c2_6650V3.4.p, PP_Pp3c2_6650V3.5.p, PP_Pp3c2_6690V3.1.p, PP_Pp3c2_6690V3.2.p, PP_Pp3c2_6690V3.3.p, PP_Pp3c2_6690V3.4.p, PP_Pp3c2_6690V3.5.p, PP_Pp3c2_6770V3.1.p, PP_Pp3c2_6770V3.2.p, PP_Pp3c2_6770V3.3.p	SC_Sacu_v1.1_s0015.g006537, SC_Sacu_v1.1_s0021.g008259, SC_Sacu_v1.1_s0028.g009882, SC_Sacu_v1.1_s0036.g011665, SC_Sacu_v1.1_s0046.g013360, SC_Sacu_v1.1_s0103.g019963	SM_169717, SM_171512, SM_270693	SF_Sphfalx03G087000.1.p, SF_Sphfalx13G021400.1.p, SF_Sphfalx13G021500.1.p	SMA_Sphmag03G083400.1.p, SMA_Sphmag13G017600.1.p, SMA_Sphmag13G017600.2.p, SMA_Sphmag13G017700.1.p, SMA_Sphmag13G017900.1.p, SMA_Sphmag13G017900.2.p	TP_Thupl.29379176s0002.1.p, TP_Thupl.29379176s0002.2.p, TP_Thupl.29379176s0002.3.p, TP_Thupl.29379176s0002.4.p, TP_Thupl.29379176s0002.5.p, TP_Thupl.29379176s0002.6.p, TP_Thupl.29379176s0002.7.p, TP_Thupl.29379782s0015.1.p, TP_Thupl.29379782s0015.2.p	VC_Vocar.0002s0517.1.p, VC_Vocar.0002s0517.2.p, VC_Vocar.0002s0517.3.p, VC_Vocar.0006s0271.1.p, VC_Vocar.0008s0055.1.p
OG0000255												CB_GBG46104.1, CB_GBG58653.1, CB_GBG58759.1, CB_GBG58774.1, CB_GBG58786.1, CB_GBG58812.1, CB_GBG59001.1, CB_GBG59076.1, CB_GBG59077.1, CB_GBG59168.1, CB_GBG59251.1, CB_GBG59326.1, CB_GBG59477.1, CB_GBG60051.1, CB_GBG60125.1, CB_GBG60591.1, CB_GBG60637.1, CB_GBG60941.1, CB_GBG61028.1, CB_GBG61161.1, CB_GBG61174.1, CB_GBG61287.1, CB_GBG61595.1, CB_GBG61725.1, CB_GBG61874.1, CB_GBG62139.1, CB_GBG62222.1, CB_GBG62335.1, CB_GBG62338.1, CB_GBG62384.1, CB_GBG62637.1, CB_GBG63039.1, CB_GBG63084.1, CB_GBG63140.1, CB_GBG63406.1, CB_GBG63701.1, CB_GBG64180.1, CB_GBG64265.1, CB_GBG64365.1, CB_GBG64366.1, CB_GBG64520.1, CB_GBG64615.1, CB_GBG64616.1, CB_GBG64665.1, CB_GBG64677.1, CB_GBG64807.1, CB_GBG64883.1, CB_GBG64884.1, CB_GBG64951.1, CB_GBG65159.1, CB_GBG65172.1, CB_GBG65254.1, CB_GBG65368.1, CB_GBG65446.1, CB_GBG65556.1, CB_GBG65625.1, CB_GBG65677.1, CB_GBG65887.1, CB_GBG66284.1, CB_GBG66528.1, CB_GBG67171.1, CB_GBG67870.1, CB_GBG67957.1, CB_GBG67976.1, CB_GBG67990.1, CB_GBG68030.1, CB_GBG68031.1, CB_GBG68039.1, CB_GBG68167.1, CB_GBG68530.1, CB_GBG68566.1, CB_GBG68588.1, CB_GBG68589.1, CB_GBG68838.1, CB_GBG69113.1, CB_GBG69114.1, CB_GBG69357.1, CB_GBG69597.1, CB_GBG69651.1, CB_GBG69817.1, CB_GBG69920.1, CB_GBG70067.1, CB_GBG70075.1, CB_GBG70162.1, CB_GBG70277.1, CB_GBG70524.1, CB_GBG70560.1, CB_GBG70743.1, CB_GBG70853.1, CB_GBG71030.1, CB_GBG71160.1, CB_GBG71205.1, CB_GBG71360.1, CB_GBG71405.1, CB_GBG71460.1, CB_GBG71493.1, CB_GBG71520.1, CB_GBG71545.1, CB_GBG71555.1, CB_GBG72078.1, CB_GBG72234.1, CB_GBG72267.1, CB_GBG72285.1, CB_GBG72327.1, CB_GBG72483.1, CB_GBG72543.1, CB_GBG72669.1, CB_GBG72715.1, CB_GBG72849.1, CB_GBG72998.1, CB_GBG73175.1, CB_GBG73364.1, CB_GBG73543.1, CB_GBG73596.1, CB_GBG73622.1, CB_GBG73768.1, CB_GBG73865.1, CB_GBG73943.1, CB_GBG73948.1, CB_GBG74123.1, CB_GBG74427.1, CB_GBG74909.1, CB_GBG74976.1, CB_GBG74987.1, CB_GBG75007.1, CB_GBG75202.1, CB_GBG75459.1, CB_GBG75522.1, CB_GBG75839.1, CB_GBG75963.1, CB_GBG76081.1, CB_GBG76598.1, CB_GBG76860.1, CB_GBG77265.1, CB_GBG77415.1, CB_GBG77419.1, CB_GBG77437.1, CB_GBG77610.1, CB_GBG77745.1, CB_GBG77763.1, CB_GBG77766.1, CB_GBG77767.1, CB_GBG77899.1, CB_GBG78088.1, CB_GBG78132.1, CB_GBG78133.1, CB_GBG78199.1, CB_GBG78220.1, CB_GBG78576.1, CB_GBG79259.1, CB_GBG79371.1, CB_GBG79431.1, CB_GBG79628.1, CB_GBG79641.1, CB_GBG79705.1, CB_GBG79707.1, CB_GBG79950.1, CB_GBG80107.1, CB_GBG80114.1, CB_GBG80467.1, CB_GBG80954.1, CB_GBG81022.1, CB_GBG81450.1, CB_GBG81606.1, CB_GBG81844.1, CB_GBG82118.1, CB_GBG82135.1, CB_GBG82141.1, CB_GBG82743.1, CB_GBG82867.1, CB_GBG82937.1, CB_GBG82955.1, CB_GBG82970.1, CB_GBG83029.1, CB_GBG83057.1, CB_GBG83318.1, CB_GBG83392.1, CB_GBG83708.1, CB_GBG84253.1, CB_GBG84285.1, CB_GBG84320.1, CB_GBG84339.1, CB_GBG84571.1, CB_GBG84643.1, CB_GBG84685.1, CB_GBG85016.1, CB_GBG85357.1, CB_GBG85526.1, CB_GBG85688.1, CB_GBG85908.1, CB_GBG86184.1, CB_GBG86651.1, CB_GBG86711.1, CB_GBG86752.1, CB_GBG86781.1, CB_GBG87152.1, CB_GBG87171.1, CB_GBG87245.1, CB_GBG87420.1, CB_GBG87532.1, CB_GBG87547.1, CB_GBG87550.1, CB_GBG87554.1, CB_GBG87629.1, CB_GBG87951.1, CB_GBG88343.1, CB_GBG88385.1, CB_GBG88386.1, CB_GBG88407.1, CB_GBG88453.1, CB_GBG89064.1, CB_GBG89402.1, CB_GBG89483.1, CB_GBG89567.1, CB_GBG89765.1, CB_GBG89794.1, CB_GBG89797.1, CB_GBG89948.1, CB_GBG90033.1, CB_GBG90087.1, CB_GBG90202.1, CB_GBG90233.1, CB_GBG90246.1, CB_GBG90642.1, CB_GBG90690.1, CB_GBG90715.1, CB_GBG90770.1, CB_GBG91121.1, CB_GBG91122.1, CB_GBG91258.1, CB_GBG91374.1, CB_GBG91664.1, CB_GBG91678.1, CB_GBG91785.1, CB_GBG91874.1, CB_GBG92162.1, CB_GBG92350.1, CB_GBG92497.1, CB_GBG92834.1, CB_GBG92919.1, CB_GBG93051.1, CB_GBG93133.1, CB_GBG93345.1, CB_GBG93501.1
OG0000256	ACV_KAI5055170.1, ACV_KAI5055369.1, ACV_KAI5059443.1, ACV_KAI5080452.1, ACV_KAI5083066.1	AN_MCO5550584.1, AN_MCO5557031.1, AN_MCO5587100.1, AN_MCO5589682.1, AN_MCO5594431.1, AN_MCO5603363.1, AN_MCO5608737.1, AN_MCO5609556.1, AN_MCO5611304.1	AC_Aco001274.1, AC_Aco002212.1, AC_Aco004031.1, AC_Aco004332.1, AC_Aco006507.1, AC_Aco012942.1, AC_Aco019681.1, AC_Aco030613.1, AC_Aco030614.1	AAB_AagrBONN_evm.model.Sc2ySwM_228.782.1, AAB_AagrBONN_evm.model.Sc2ySwM_344.3643.1	AAO_AagrOXF_evm.model.utg000011l.125.1, AAO_AagrOXF_evm.model.utg000042l.328__329.1, AAO_AagrOXF_evm.model.utg000042l.328__329.2, AAO_AagrOXF_evm.model.utg000042l.328__329.3, AAO_AagrOXF_evm.model.utg000101l.40.1	AP_Apun_evm.model.utg000028l.343.1, AP_Apun_evm.model.utg000029l.190.1, AP_Apun_evm.model.utg000038l.412.1	AT_NP_001185019.1, AT_NP_001189593.1, AT_NP_001322494.1, AT_NP_001332735.1, AT_NP_194895.1, AT_NP_201348.1, AT_NP_564014.1, AT_NP_565576.1, AT_NP_566486.1, AT_NP_567705.1, AT_NP_568873.1	AF_Azfi_s0008.g011482, AF_Azfi_s0016.g014375, AF_Azfi_s0019.g015145, AF_Azfi_s0032.g024793, AF_Azfi_s0056.g034212, AF_Azfi_s0078.g038135, AF_Azfi_s0152.g053417, AF_Azfi_s0193.g057119	CPGG1_CepurGG1.1G122600.1.p, CPGG1_CepurGG1.3G151600.1.p, CPGG1_CepurGG1.3G204600.1.p, CPGG1_CepurGG1.3G204600.2.p, CPGG1_CepurGG1.5G157300.1.p, CPGG1_CepurGG1.8G121600.1.p	CPR40_CepurR40.1G127800.1.p, CPR40_CepurR40.3G150900.1.p, CPR40_CepurR40.3G205100.1.p, CPR40_CepurR40.3G205100.2.p, CPR40_CepurR40.3G205100.3.p, CPR40_CepurR40.5G164700.1.p, CPR40_CepurR40.8G127100.1.p, CPR40_CepurR40.8G127100.2.p, CPR40_CepurR40.8G127100.3.p, CPR40_CepurR40.8G127100.4.p	CRI_Ceric.03G085100.1.p, CRI_Ceric.13G086800.1.p, CRI_Ceric.13G086800.2.p, CRI_Ceric.13G086800.3.p, CRI_Ceric.15G035800.1.p, CRI_Ceric.22G015900.1.p, CRI_Ceric.22G015900.2.p, CRI_Ceric.22G015900.3.p, CRI_Ceric.28G067600.1.p, CRI_Ceric.28G067600.2.p, CRI_Ceric.28G067600.3.p, CRI_Ceric.28G067600.4.p, CRI_Ceric.28G067600.5.p, CRI_Ceric.28G067600.6.p, CRI_Ceric.28G067600.7.p	CB_GBG71960.1	CRE_Cre01.g010800.t1.1, CRE_Cre06.g248950.t1.1, CRE_Cre14.g629300.t1.1	CZ_Cz07g25290.t1, CZ_Cz11g28060.t1, CZ_Cz15g09130.t1	CK_CKAN_00383500, CK_CKAN_00968600, CK_CKAN_01626100, CK_CKAN_01626200, CK_CKAN_01784200, CK_CKAN_02171100, CK_CKAN_02556100	CS_39522, CS_55680	DS_Dusal.0168s00006.1.p, DS_Dusal.1057s00004.1.p	KN_GAQ79449.1, KN_GAQ80990.1, KN_GAQ82798.1, KN_GAQ87963.1	MPA_KAG6549829.1, MPA_KAG6553280.1, MPA_KAG6555189.1	MPO_Mapoly0004s0060.1.p, MPO_Mapoly0005s0285.1.p, MPO_Mapoly0021s0012.1.p	MP_180629, MP_20295, MP_5400	MG_MgTOL.A0430.1.p, MG_MgTOL.A1055.1.p, MG_MgTOL.A1055.2.p, MG_MgTOL.H2386.1.p, MG_MgTOL.K0313.1.p, MG_MgTOL.K0753.1.p, MG_MgTOL.L0950.1.p, MG_MgTOL.L0950.2.p, MG_MgTOL.M0664.1.p, MG_MgTOL.M0664.2.p, MG_MgTOL.N2892.1.p	OL_4512, OL_5433	PP_Pp3c11_21920V3.1.p, PP_Pp3c11_21922V3.1.p, PP_Pp3c13_23560V3.1.p, PP_Pp3c13_23560V3.2.p, PP_Pp3c13_23560V3.3.p, PP_Pp3c13_23560V3.4.p, PP_Pp3c13_23560V3.5.p, PP_Pp3c13_23560V3.6.p, PP_Pp3c21_10760V3.1.p, PP_Pp3c5_25690V3.1.p, PP_Pp3c5_25690V3.2.p, PP_Pp3c5_25690V3.3.p, PP_Pp3c5_25690V3.4.p, PP_Pp3c6_5860V3.1.p, PP_Pp3c6_5860V3.2.p, PP_Pp3c6_5860V3.3.p, PP_Pp3c7_3920V3.1.p, PP_Pp3c7_3920V3.2.p, PP_Pp3c7_3920V3.3.p, PP_Pp3c7_3920V3.4.p, PP_Pp3c7_3920V3.5.p, PP_Pp3c7_9250V3.1.p, PP_Pp3c7_9250V3.2.p, PP_Pp3c7_9250V3.3.p	SC_Sacu_v1.1_s0006.g003235, SC_Sacu_v1.1_s0022.g008694, SC_Sacu_v1.1_s0043.g012859, SC_Sacu_v1.1_s0044.g012965	SM_1903, SM_2133, SM_420048, SM_91996	SF_Sphfalx04G051600.1.p, SF_Sphfalx04G051600.2.p, SF_Sphfalx04G056700.1.p, SF_Sphfalx04G056700.2.p, SF_Sphfalx04G056700.3.p, SF_Sphfalx04G056700.4.p, SF_Sphfalx06G137300.1.p, SF_Sphfalx07G019600.1.p, SF_Sphfalx11G027800.1.p, SF_Sphfalx11G027800.2.p, SF_Sphfalx11G047200.1.p, SF_Sphfalx14G008100.1.p, SF_Sphfalx14G008100.2.p, SF_Sphfalx14G008100.3.p, SF_Sphfalx14G008100.4.p, SF_Sphfalx14G008100.5.p, SF_Sphfalx15G092900.1.p, SF_Sphfalx15G092900.2.p, SF_Sphfalx15G092900.3.p	SMA_Sphmag04G055500.1.p, SMA_Sphmag04G055500.2.p, SMA_Sphmag04G059400.1.p, SMA_Sphmag04G059400.2.p, SMA_Sphmag04G059400.3.p, SMA_Sphmag04G059400.4.p, SMA_Sphmag04G059400.5.p, SMA_Sphmag04G059400.6.p, SMA_Sphmag04G059400.7.p, SMA_Sphmag04G059400.8.p, SMA_Sphmag06G143000.1.p, SMA_Sphmag06G143000.2.p, SMA_Sphmag07G026400.1.p, SMA_Sphmag11G028600.1.p, SMA_Sphmag11G028600.2.p, SMA_Sphmag11G028600.3.p, SMA_Sphmag11G049400.1.p, SMA_Sphmag14G007300.1.p, SMA_Sphmag14G007300.2.p, SMA_Sphmag14G107800.1.p, SMA_Sphmag15G081600.1.p, SMA_Sphmag15G081600.2.p, SMA_Sphmag15G081600.3.p, SMA_Sphmag15G081600.4.p, SMA_Sphmag15G081600.5.p, SMA_Sphmag15G081600.6.p, SMA_Sphmag15G081600.7.p, SMA_Sphmag15G081600.8.p, SMA_Sphmag15G081600.9.p, SMA_SphmagU003200.1.p, SMA_SphmagU003200.2.p	TP_Thupl.29378913s0023.1.p, TP_Thupl.29378913s0023.2.p, TP_Thupl.29378913s0023.3.p, TP_Thupl.29378913s0023.4.p, TP_Thupl.29378913s0023.5.p, TP_Thupl.29378913s0023.6.p, TP_Thupl.29379121s0009.1.p, TP_Thupl.29379121s0012.1.p, TP_Thupl.29379121s0012.2.p, TP_Thupl.29379121s0012.3.p, TP_Thupl.29379121s0012.4.p, TP_Thupl.29379121s0012.5.p, TP_Thupl.29380261s0020.1.p, TP_Thupl.29380261s0020.2.p, TP_Thupl.29380279s0002.1.p, TP_Thupl.29380279s0002.2.p, TP_Thupl.29380279s0002.3.p, TP_Thupl.29380279s0002.4.p, TP_Thupl.29380891s0004.1.p, TP_Thupl.29381046s0010.1.p, TP_Thupl.29381420s0011.1.p, TP_Thupl.29381420s0011.2.p, TP_Thupl.29381420s0011.3.p, TP_Thupl.29381420s0011.4.p, TP_Thupl.29381420s0011.5.p, TP_Thupl.29381420s0011.6.p, TP_Thupl.29381420s0011.7.p, TP_Thupl.29381420s0011.8.p, TP_Thupl.29381556s0010.1.p, TP_Thupl.29381556s0010.2.p, TP_Thupl.29381556s0010.3.p	VC_Vocar.0013s0012.1.p, VC_Vocar.0022s0086.1.p, VC_Vocar.0038s0008.1.p
OG0000257	ACV_KAI5055816.1, ACV_KAI5056150.1, ACV_KAI5057532.1, ACV_KAI5069951.1, ACV_KAI5071435.1, ACV_KAI5073487.1, ACV_KAI5074381.1, ACV_KAI5084036.1	AN_MCO5552939.1, AN_MCO5556636.1, AN_MCO5565983.1, AN_MCO5576840.1, AN_MCO5593011.1, AN_MCO5594253.1, AN_MCO5596762.1, AN_MCO5599690.1, AN_MCO5614077.1	AC_Aco000475.1, AC_Aco005338.1, AC_Aco009199.1, AC_Aco010317.1, AC_Aco011942.1, AC_Aco022779.1	AAB_AagrBONN_evm.model.Sc2ySwM_228.4054.1, AAB_AagrBONN_evm.model.Sc2ySwM_228.4054.2, AAB_AagrBONN_evm.model.Sc2ySwM_228.5706.1, AAB_AagrBONN_evm.model.Sc2ySwM_228.5706.2, AAB_AagrBONN_evm.model.Sc2ySwM_228.5706.3, AAB_AagrBONN_evm.model.Sc2ySwM_362.952.1, AAB_AagrBONN_evm.model.Sc2ySwM_368.3353.1	AAO_AagrOXF_evm.model.utg000013l.171.1, AAO_AagrOXF_evm.model.utg000013l.171.2, AAO_AagrOXF_evm.model.utg000013l.171.3, AAO_AagrOXF_evm.model.utg000029l.7.1, AAO_AagrOXF_evm.model.utg000044l.98.1, AAO_AagrOXF_evm.model.utg000050l.711.1	AP_Apun_evm.model.utg000043l.426.1, AP_Apun_evm.model.utg000045l.422.1, AP_Apun_evm.model.utg000170l.196.1, AP_Apun_evm.model.utg000256l.34.1	AT_NP_001031074.1, AT_NP_001031075.1, AT_NP_001031364.2, AT_NP_001031480.1, AT_NP_001077569.1, AT_NP_001077570.2, AT_NP_001077909.1, AT_NP_001078269.1, AT_NP_001190062.1, AT_NP_001190371.1, AT_NP_001318353.1, AT_NP_001322266.1, AT_NP_001322267.1, AT_NP_001324951.1, AT_NP_001327501.1, AT_NP_001329802.1, AT_NP_179347.1, AT_NP_190756.1, AT_NP_195282.1, AT_NP_564123.1, AT_NP_564124.1, AT_NP_565788.1, AT_NP_568431.1, AT_NP_974413.1	AF_Azfi_s0002.g001085, AF_Azfi_s0003.g007563, AF_Azfi_s0132.g049182, AF_Azfi_s0242.g059828	CPGG1_CepurGG1.1G237600.1.p, CPGG1_CepurGG1.2G069900.1.p, CPGG1_CepurGG1.5G137800.1.p, CPGG1_CepurGG1.5G138200.1.p, CPGG1_CepurGG1.6G068800.1.p, CPGG1_CepurGG1.6G120000.1.p, CPGG1_CepurGG1.6G120000.2.p, CPGG1_CepurGG1.6G120000.3.p	CPR40_CepurR40.1G242800.1.p, CPR40_CepurR40.2G102300.1.p, CPR40_CepurR40.5G144300.1.p, CPR40_CepurR40.5G144600.1.p, CPR40_CepurR40.6G073500.1.p, CPR40_CepurR40.6G124700.1.p, CPR40_CepurR40.6G124700.10.p, CPR40_CepurR40.6G124700.11.p, CPR40_CepurR40.6G124700.12.p, CPR40_CepurR40.6G124700.2.p, CPR40_CepurR40.6G124700.3.p, CPR40_CepurR40.6G124700.5.p, CPR40_CepurR40.6G124700.6.p, CPR40_CepurR40.6G124700.7.p, CPR40_CepurR40.6G124700.8.p, CPR40_CepurR40.6G124700.9.p, CPR40_CepurR40.VG034000.1.p	CRI_Ceric.03G026600.1.p, CRI_Ceric.03G048600.1.p, CRI_Ceric.03G049000.1.p, CRI_Ceric.03G049000.2.p, CRI_Ceric.05G057900.1.p, CRI_Ceric.05G057900.2.p, CRI_Ceric.07G004800.1.p, CRI_Ceric.07G004800.2.p, CRI_Ceric.07G004800.3.p, CRI_Ceric.07G004800.4.p, CRI_Ceric.23G068700.1.p, CRI_Ceric.23G068700.2.p, CRI_Ceric.23G068700.3.p, CRI_Ceric.37G021800.1.p, CRI_Ceric.38G024600.1.p, CRI_Ceric.38G024600.2.p	CB_GBG64603.1, CB_GBG84245.1	CRE_Cre06.g261450.t1.2, CRE_Cre11.g480950.t1.2, CRE_Cre16.g672300.t1.2	CZ_Cz01g31190.t1, CZ_Cz02g03160.t1	CK_CKAN_00706100, CK_CKAN_00726700, CK_CKAN_00734800, CK_CKAN_01338800, CK_CKAN_02186200, CK_CKAN_02217400, CK_CKAN_02554400	CS_40465	DS_Dusal.0407s00007.1.p	KN_GAQ79920.1, KN_GAQ86113.1	MPA_KAG6551441.1	MPO_Mapoly0013s0048.1.p, MPO_Mapoly0031s0059.1.p, MPO_Mapoly0031s0059.2.p	MP_122193, MP_60282, MP_9646	MG_MgTOL.C0293.1.p, MG_MgTOL.C0293.2.p, MG_MgTOL.C0295.1.p, MG_MgTOL.E0609.1.p, MG_MgTOL.J0178.1.p, MG_MgTOL.L0643.1.p, MG_MgTOL.M0971.1.p, MG_MgTOL.N2996.1.p, MG_MgTOL.N2996.2.p, MG_MgTOL.N2996.3.p	OL_15773, OL_19125, OL_25566, OL_31946	PP_Pp3c13_20600V3.1.p, PP_Pp3c13_20600V3.2.p, PP_Pp3c13_20600V3.3.p, PP_Pp3c14_18840V3.1.p, PP_Pp3c14_18840V3.2.p, PP_Pp3c16_10290V3.1.p, PP_Pp3c16_10290V3.2.p, PP_Pp3c16_10290V3.3.p, PP_Pp3c16_10320V3.1.p, PP_Pp3c16_10320V3.2.p, PP_Pp3c16_10320V3.3.p, PP_Pp3c16_10320V3.4.p, PP_Pp3c17_7580V3.1.p, PP_Pp3c17_7580V3.2.p, PP_Pp3c17_7580V3.3.p, PP_Pp3c17_7580V3.4.p, PP_Pp3c25_7380V3.1.p, PP_Pp3c25_7380V3.2.p, PP_Pp3c25_7380V3.3.p, PP_Pp3c25_7410V3.1.p, PP_Pp3c25_7410V3.2.p, PP_Pp3c25_7410V3.3.p, PP_Pp3c25_7410V3.4.p, PP_Pp3c25_7410V3.5.p	SC_Sacu_v1.1_s0014.g006223, SC_Sacu_v1.1_s0043.g012915, SC_Sacu_v1.1_s0055.g014473, SC_Sacu_v1.1_s0060.g015212, SC_Sacu_v1.1_s0109.g020542, SC_Sacu_v1.1_s0180.g024791	SM_175895, SM_18312, SM_29503, SM_75453	SF_Sphfalx01G152700.1.p, SF_Sphfalx02G030600.1.p, SF_Sphfalx02G030600.2.p, SF_Sphfalx02G030600.3.p, SF_Sphfalx02G174600.1.p, SF_Sphfalx02G174600.2.p, SF_Sphfalx03G004300.1.p, SF_Sphfalx05G002600.1.p, SF_Sphfalx05G002600.2.p, SF_Sphfalx05G002600.3.p, SF_Sphfalx05G002600.4.p, SF_Sphfalx05G002600.5.p, SF_Sphfalx05G002600.6.p, SF_Sphfalx06G127900.1.p, SF_Sphfalx06G127900.2.p, SF_Sphfalx06G127900.3.p, SF_Sphfalx07G095700.1.p, SF_Sphfalx12G102800.1.p, SF_Sphfalx13G126100.1.p, SF_Sphfalx17G029200.1.p	SMA_Sphmag01G120700.1.p, SMA_Sphmag02G031500.1.p, SMA_Sphmag02G031500.2.p, SMA_Sphmag02G031500.3.p, SMA_Sphmag02G031500.4.p, SMA_Sphmag02G031500.5.p, SMA_Sphmag02G177300.1.p, SMA_Sphmag02G177300.2.p, SMA_Sphmag03G002400.1.p, SMA_Sphmag05G004000.1.p, SMA_Sphmag06G132200.1.p, SMA_Sphmag06G132200.2.p, SMA_Sphmag06G132200.3.p, SMA_Sphmag06G132200.4.p, SMA_Sphmag06G132200.5.p, SMA_Sphmag07G104200.1.p, SMA_Sphmag07G104200.2.p, SMA_Sphmag12G112900.1.p, SMA_Sphmag13G123700.1.p	TP_Thupl.29377170s0003.1.p, TP_Thupl.29377170s0003.2.p, TP_Thupl.29377170s0003.3.p, TP_Thupl.29377170s0003.4.p, TP_Thupl.29377170s0003.5.p, TP_Thupl.29377170s0003.6.p, TP_Thupl.29378445s0019.1.p, TP_Thupl.29378445s0019.2.p, TP_Thupl.29378445s0019.3.p, TP_Thupl.29378445s0019.4.p, TP_Thupl.29378445s0019.5.p, TP_Thupl.29378445s0019.6.p, TP_Thupl.29378445s0019.7.p, TP_Thupl.29378829s0031.1.p, TP_Thupl.29379343s0001.1.p, TP_Thupl.29379343s0001.2.p, TP_Thupl.29379343s0001.3.p, TP_Thupl.29381320s0001.1.p	VC_Vocar.0002s0492.1.p, VC_Vocar.0018s0201.1.p, VC_Vocar.0048s0027.1.p
OG0000258		AN_MCO5546597.1, AN_MCO5546721.1, AN_MCO5547713.1, AN_MCO5547714.1, AN_MCO5547738.1, AN_MCO5548065.1, AN_MCO5548556.1, AN_MCO5548877.1, AN_MCO5549222.1, AN_MCO5549257.1, AN_MCO5549301.1, AN_MCO5549307.1, AN_MCO5549927.1, AN_MCO5549995.1, AN_MCO5550114.1, AN_MCO5550162.1, AN_MCO5550418.1, AN_MCO5550735.1, AN_MCO5551134.1, AN_MCO5551260.1, AN_MCO5552311.1, AN_MCO5552849.1, AN_MCO5552906.1, AN_MCO5553049.1, AN_MCO5553381.1, AN_MCO5553683.1, AN_MCO5553684.1, AN_MCO5553685.1, AN_MCO5553717.1, AN_MCO5555626.1, AN_MCO5555931.1, AN_MCO5556282.1, AN_MCO5556472.1, AN_MCO5557884.1, AN_MCO5558610.1, AN_MCO5559409.1, AN_MCO5560005.1, AN_MCO5560197.1, AN_MCO5560378.1, AN_MCO5560445.1, AN_MCO5560701.1, AN_MCO5560748.1, AN_MCO5560758.1, AN_MCO5560918.1, AN_MCO5561136.1, AN_MCO5561509.1, AN_MCO5561547.1, AN_MCO5561868.1, AN_MCO5562462.1, AN_MCO5562780.1, AN_MCO5562908.1, AN_MCO5563192.1, AN_MCO5563898.1, AN_MCO5563938.1, AN_MCO5564156.1, AN_MCO5564276.1, AN_MCO5564294.1, AN_MCO5564421.1, AN_MCO5564572.1, AN_MCO5564958.1, AN_MCO5565075.1, AN_MCO5566445.1, AN_MCO5566724.1, AN_MCO5566738.1, AN_MCO5567132.1, AN_MCO5567285.1, AN_MCO5567503.1, AN_MCO5568181.1, AN_MCO5569394.1, AN_MCO5569875.1, AN_MCO5569903.1, AN_MCO5570247.1, AN_MCO5570318.1, AN_MCO5570430.1, AN_MCO5571190.1, AN_MCO5571382.1, AN_MCO5571425.1, AN_MCO5571786.1, AN_MCO5572266.1, AN_MCO5572398.1, AN_MCO5572629.1, AN_MCO5572805.1, AN_MCO5573179.1, AN_MCO5573248.1, AN_MCO5573796.1, AN_MCO5574243.1, AN_MCO5574271.1, AN_MCO5574376.1, AN_MCO5574946.1, AN_MCO5574997.1, AN_MCO5575441.1, AN_MCO5575542.1, AN_MCO5575924.1, AN_MCO5576116.1, AN_MCO5576546.1, AN_MCO5576562.1, AN_MCO5576630.1, AN_MCO5576759.1, AN_MCO5577187.1, AN_MCO5577860.1, AN_MCO5577875.1, AN_MCO5577957.1, AN_MCO5578134.1, AN_MCO5578808.1, AN_MCO5578848.1, AN_MCO5579392.1, AN_MCO5579738.1, AN_MCO5579989.1, AN_MCO5580713.1, AN_MCO5580766.1, AN_MCO5580804.1, AN_MCO5580805.1, AN_MCO5580875.1, AN_MCO5581355.1, AN_MCO5581437.1, AN_MCO5581744.1, AN_MCO5581869.1, AN_MCO5582065.1, AN_MCO5582315.1, AN_MCO5582610.1, AN_MCO5582920.1, AN_MCO5582971.1, AN_MCO5583587.1, AN_MCO5583983.1, AN_MCO5584037.1, AN_MCO5584198.1, AN_MCO5584231.1, AN_MCO5584474.1, AN_MCO5584683.1, AN_MCO5584732.1, AN_MCO5585829.1, AN_MCO5586101.1, AN_MCO5586250.1, AN_MCO5586251.1, AN_MCO5587117.1, AN_MCO5587606.1, AN_MCO5588759.1, AN_MCO5588838.1, AN_MCO5588866.1, AN_MCO5588999.1, AN_MCO5589090.1, AN_MCO5589123.1, AN_MCO5590874.1, AN_MCO5591064.1, AN_MCO5591188.1, AN_MCO5591189.1, AN_MCO5591356.1, AN_MCO5591707.1, AN_MCO5592004.1, AN_MCO5592033.1, AN_MCO5592970.1, AN_MCO5593046.1, AN_MCO5593232.1, AN_MCO5593307.1, AN_MCO5593713.1, AN_MCO5593967.1, AN_MCO5593997.1, AN_MCO5594010.1, AN_MCO5594486.1, AN_MCO5595463.1, AN_MCO5595715.1, AN_MCO5595804.1, AN_MCO5596733.1, AN_MCO5597018.1, AN_MCO5597030.1, AN_MCO5597076.1, AN_MCO5597415.1, AN_MCO5597419.1, AN_MCO5597615.1, AN_MCO5597632.1, AN_MCO5598152.1, AN_MCO5598409.1, AN_MCO5598885.1, AN_MCO5599008.1, AN_MCO5599014.1, AN_MCO5599266.1, AN_MCO5600095.1, AN_MCO5600263.1, AN_MCO5600416.1, AN_MCO5600446.1, AN_MCO5600861.1, AN_MCO5600970.1, AN_MCO5601048.1, AN_MCO5601163.1, AN_MCO5601551.1, AN_MCO5601611.1, AN_MCO5601645.1, AN_MCO5601678.1, AN_MCO5601825.1, AN_MCO5601827.1, AN_MCO5602013.1, AN_MCO5602412.1, AN_MCO5602675.1, AN_MCO5602676.1, AN_MCO5602736.1, AN_MCO5602763.1, AN_MCO5603039.1, AN_MCO5603455.1, AN_MCO5603483.1, AN_MCO5604018.1, AN_MCO5604364.1, AN_MCO5605039.1, AN_MCO5605355.1, AN_MCO5605566.1, AN_MCO5605610.1, AN_MCO5605804.1, AN_MCO5606185.1, AN_MCO5606273.1, AN_MCO5606704.1, AN_MCO5606798.1, AN_MCO5606813.1, AN_MCO5606925.1, AN_MCO5606936.1, AN_MCO5607277.1, AN_MCO5607569.1, AN_MCO5607686.1, AN_MCO5608459.1, AN_MCO5608565.1, AN_MCO5608848.1, AN_MCO5608939.1, AN_MCO5609114.1, AN_MCO5609719.1, AN_MCO5609720.1, AN_MCO5610212.1, AN_MCO5610318.1, AN_MCO5610755.1, AN_MCO5610851.1, AN_MCO5611439.1, AN_MCO5611562.1, AN_MCO5611605.1, AN_MCO5611864.1, AN_MCO5611983.1, AN_MCO5612155.1, AN_MCO5612294.1, AN_MCO5612324.1, AN_MCO5612885.1, AN_MCO5613023.1, AN_MCO5613107.1, AN_MCO5613198.1, AN_MCO5613454.1, AN_MCO5614061.1																		MPO_Mapoly0032s0161.1.p
OG0000259	ACV_KAI5061282.1, ACV_KAI5063063.1, ACV_KAI5064364.1, ACV_KAI5069641.1, ACV_KAI5077294.1, ACV_KAI5083422.1	AN_MCO5551806.1, AN_MCO5553082.1, AN_MCO5562465.1, AN_MCO5563482.1, AN_MCO5563484.1, AN_MCO5566144.1, AN_MCO5571599.1, AN_MCO5581544.1, AN_MCO5592963.1, AN_MCO5606476.1, AN_MCO5607024.1, AN_MCO5607817.1, AN_MCO5608625.1, AN_MCO5610260.1, AN_MCO5612645.1	AC_Aco000786.1, AC_Aco005210.1, AC_Aco008813.1, AC_Aco018264.1	AAB_AagrBONN_evm.model.Sc2ySwM_117.1248.1, AAB_AagrBONN_evm.model.Sc2ySwM_362.1912.1	AAO_AagrOXF_evm.model.utg000012l.119.1, AAO_AagrOXF_evm.model.utg000083l.65.1, AAO_AagrOXF_evm.model.utg000083l.65.2, AAO_AagrOXF_evm.model.utg000116l.194.1	AP_Apun_evm.model.utg000058l.47.1, AP_Apun_evm.model.utg000173l.56.1	AT_NP_001118899.1, AT_NP_001185224.1, AT_NP_001185225.1, AT_NP_001319226.1, AT_NP_001322059.1, AT_NP_001326587.1, AT_NP_001326588.1, AT_NP_001327439.1, AT_NP_001327688.1, AT_NP_001330382.1, AT_NP_001330383.1, AT_NP_175853.1, AT_NP_187132.1, AT_NP_188722.2, AT_NP_190006.2, AT_NP_191887.2, AT_NP_198181.1, AT_NP_974221.2	AF_Azfi_s0002.g001596, AF_Azfi_s0014.g013642, AF_Azfi_s0017.g014642, AF_Azfi_s0027.g023663, AF_Azfi_s0027.g023756, AF_Azfi_s0048.g030506, AF_Azfi_s0089.g042586, AF_Azfi_s0104.g044745, AF_Azfi_s0104.g044831, AF_Azfi_s0109.g045326	CPGG1_CepurGG1.UG262300.1.p	CPR40_CepurR40.VG174000.1.p	CRI_Ceric.09G041600.1.p, CRI_Ceric.09G041600.2.p, CRI_Ceric.09G041600.3.p, CRI_Ceric.09G041600.4.p, CRI_Ceric.09G041600.5.p, CRI_Ceric.09G041600.6.p, CRI_Ceric.10G016300.1.p, CRI_Ceric.10G016300.10.p, CRI_Ceric.10G016300.11.p, CRI_Ceric.10G016300.12.p, CRI_Ceric.10G016300.13.p, CRI_Ceric.10G016300.14.p, CRI_Ceric.10G016300.15.p, CRI_Ceric.10G016300.16.p, CRI_Ceric.10G016300.2.p, CRI_Ceric.10G016300.3.p, CRI_Ceric.10G016300.4.p, CRI_Ceric.10G016300.5.p, CRI_Ceric.10G016300.6.p, CRI_Ceric.10G016300.7.p, CRI_Ceric.10G016300.8.p, CRI_Ceric.10G016300.9.p, CRI_Ceric.13G007800.1.p, CRI_Ceric.13G007800.2.p, CRI_Ceric.13G007800.3.p, CRI_Ceric.13G007800.4.p, CRI_Ceric.13G007800.5.p, CRI_Ceric.13G007800.6.p, CRI_Ceric.13G007800.7.p, CRI_Ceric.17G068100.1.p, CRI_Ceric.17G068100.2.p, CRI_Ceric.1Z097600.1.p, CRI_Ceric.1Z097600.2.p, CRI_Ceric.1Z097600.3.p, CRI_Ceric.33G032400.1.p	CB_GBG72721.1, CB_GBG78513.1, CB_GBG78514.1, CB_GBG78515.1	CRE_Cre02.g075350.t1.2, CRE_Cre02.g075350.t2.1, CRE_Cre02.g075350.t3.1, CRE_Cre02.g107800.t1.1, CRE_Cre04.g226200.t1.1, CRE_Cre05.g232750.t1.2, CRE_Cre06.g268150.t1.1, CRE_Cre07.g328850.t1.2, CRE_Cre07.g351150.t1.2, CRE_Cre10.g443300.t1.2, CRE_Cre12.g499850.t1.1, CRE_Cre12.g560350.t1.1, CRE_Cre12.g560350.t2.1, CRE_Cre13.g567550.t1.1, CRE_Cre13.g567550.t2.1	CZ_Cz03g39050.t1, CZ_Cz05g35190.t1, CZ_Cz06g13190.t1, CZ_Cz09g00240.t1, CZ_Cz10g23270.t1, CZ_Cz11g15200.t1, CZ_Cz12g25210.t1, CZ_Cz14g00290.t1, CZ_Cz14g12030.t1	CK_CKAN_00015800, CK_CKAN_00626800, CK_CKAN_01241100, CK_CKAN_01797700, CK_CKAN_02648900	CS_12672, CS_56080	DS_Dusal.0047s00002.1.p, DS_Dusal.0049s00032.1.p, DS_Dusal.0096s00032.1.p, DS_Dusal.0174s00020.1.p, DS_Dusal.0174s00020.2.p, DS_Dusal.0200s00005.1.p, DS_Dusal.0203s00014.1.p, DS_Dusal.0210s00004.1.p, DS_Dusal.0210s00004.2.p, DS_Dusal.0477s00006.1.p	KN_GAQ78227.1, KN_GAQ85688.1, KN_GAQ86287.1, KN_GAQ86330.1, KN_GAQ86820.1, KN_GAQ88392.1	MPA_KAG6555822.1	MPO_Mapoly0027s0176.1.p, MPO_Mapoly2005s0001.1.p	MP_129068, MP_162228, MP_163608, MP_212939, MP_23075, MP_56351, MP_58165, MP_7662, MP_7818	MG_MgTOL.B1068.1.p, MG_MgTOL.B1068.2.p, MG_MgTOL.C0023.1.p, MG_MgTOL.D0341.1.p, MG_MgTOL.D0576.1.p, MG_MgTOL.D0576.2.p, MG_MgTOL.J1858.1.p, MG_MgTOL.K0066.1.p		PP_Pp3c2_28480V3.1.p, PP_Pp3c2_28480V3.2.p, PP_Pp3c2_28480V3.3.p	SC_Sacu_v1.1_s0008.g004071, SC_Sacu_v1.1_s0008.g004121, SC_Sacu_v1.1_s0038.g011906, SC_Sacu_v1.1_s0127.g021807	SM_108317, SM_230913, SM_85451	SF_Sphfalx03G121500.1.p, SF_Sphfalx03G122100.1.p, SF_Sphfalx03G122100.2.p, SF_Sphfalx07G039300.1.p, SF_Sphfalx07G039300.2.p, SF_Sphfalx13G053400.1.p, SF_Sphfalx13G053400.10.p, SF_Sphfalx13G053400.11.p, SF_Sphfalx13G053400.12.p, SF_Sphfalx13G053400.13.p, SF_Sphfalx13G053400.2.p, SF_Sphfalx13G053400.3.p, SF_Sphfalx13G053400.4.p, SF_Sphfalx13G053400.5.p, SF_Sphfalx13G053400.6.p, SF_Sphfalx13G053400.7.p, SF_Sphfalx13G053400.8.p, SF_Sphfalx13G053400.9.p, SF_Sphfalx13G067500.1.p, SF_Sphfalx13G067500.2.p, SF_Sphfalx14G042300.1.p	SMA_Sphmag03G117700.1.p, SMA_Sphmag03G117700.2.p, SMA_Sphmag03G118300.1.p, SMA_Sphmag07G047800.1.p, SMA_Sphmag07G047800.2.p, SMA_Sphmag13G051300.1.p, SMA_Sphmag13G066100.1.p, SMA_Sphmag14G041100.1.p, SMA_Sphmag14G041100.2.p, SMA_Sphmag14G041100.3.p, SMA_Sphmag14G041100.4.p, SMA_Sphmag14G041100.5.p, SMA_Sphmag14G041100.6.p	TP_Thupl.29377208s0003.1.p, TP_Thupl.29377208s0003.10.p, TP_Thupl.29377208s0003.11.p, TP_Thupl.29377208s0003.12.p, TP_Thupl.29377208s0003.13.p, TP_Thupl.29377208s0003.14.p, TP_Thupl.29377208s0003.15.p, TP_Thupl.29377208s0003.16.p, TP_Thupl.29377208s0003.2.p, TP_Thupl.29377208s0003.3.p, TP_Thupl.29377208s0003.4.p, TP_Thupl.29377208s0003.5.p, TP_Thupl.29377208s0003.6.p, TP_Thupl.29377208s0003.7.p, TP_Thupl.29377208s0003.8.p, TP_Thupl.29377208s0003.9.p	VC_Vocar.0001s1051.1.p, VC_Vocar.0001s1051.2.p, VC_Vocar.0001s1525.1.p, VC_Vocar.0001s1542.1.p, VC_Vocar.0002s0142.1.p, VC_Vocar.0003s0451.1.p, VC_Vocar.0006s0413.1.p, VC_Vocar.0011s0057.1.p, VC_Vocar.0014s0285.1.p, VC_Vocar.0017s0029.1.p, VC_Vocar.0026s0091.1.p, VC_Vocar.0049s0032.1.p
OG0000260												CB_GBG42218.1, CB_GBG42242.1, CB_GBG42638.1, CB_GBG46935.1, CB_GBG58682.1, CB_GBG58927.1, CB_GBG58928.1, CB_GBG59213.1, CB_GBG59243.1, CB_GBG59389.1, CB_GBG59993.1, CB_GBG60093.1, CB_GBG60124.1, CB_GBG60539.1, CB_GBG60772.1, CB_GBG60846.1, CB_GBG61091.1, CB_GBG61185.1, CB_GBG61351.1, CB_GBG61365.1, CB_GBG61524.1, CB_GBG61635.1, CB_GBG61889.1, CB_GBG61981.1, CB_GBG62187.1, CB_GBG62256.1, CB_GBG62336.1, CB_GBG62538.1, CB_GBG62628.1, CB_GBG62645.1, CB_GBG62742.1, CB_GBG62815.1, CB_GBG63161.1, CB_GBG63203.1, CB_GBG63214.1, CB_GBG63465.1, CB_GBG63536.1, CB_GBG63604.1, CB_GBG63624.1, CB_GBG63849.1, CB_GBG64399.1, CB_GBG64562.1, CB_GBG64737.1, CB_GBG64875.1, CB_GBG64984.1, CB_GBG65198.1, CB_GBG65591.1, CB_GBG65897.1, CB_GBG66029.1, CB_GBG66140.1, CB_GBG66530.1, CB_GBG66992.1, CB_GBG67050.1, CB_GBG67200.1, CB_GBG67201.1, CB_GBG67474.1, CB_GBG67482.1, CB_GBG67530.1, CB_GBG67546.1, CB_GBG67615.1, CB_GBG67739.1, CB_GBG67754.1, CB_GBG67799.1, CB_GBG67998.1, CB_GBG68006.1, CB_GBG68042.1, CB_GBG68044.1, CB_GBG68079.1, CB_GBG68122.1, CB_GBG68160.1, CB_GBG68269.1, CB_GBG68307.1, CB_GBG68329.1, CB_GBG68496.1, CB_GBG68536.1, CB_GBG68554.1, CB_GBG68719.1, CB_GBG68761.1, CB_GBG68822.1, CB_GBG68852.1, CB_GBG68893.1, CB_GBG68935.1, CB_GBG69047.1, CB_GBG69076.1, CB_GBG69271.1, CB_GBG69272.1, CB_GBG69791.1, CB_GBG69813.1, CB_GBG69929.1, CB_GBG69930.1, CB_GBG70153.1, CB_GBG70204.1, CB_GBG70274.1, CB_GBG70549.1, CB_GBG70597.1, CB_GBG70626.1, CB_GBG70772.1, CB_GBG71002.1, CB_GBG71003.1, CB_GBG71393.1, CB_GBG71407.1, CB_GBG71411.1, CB_GBG71412.1, CB_GBG71640.1, CB_GBG71659.1, CB_GBG71696.1, CB_GBG71729.1, CB_GBG71806.1, CB_GBG73026.1, CB_GBG73798.1, CB_GBG73846.1, CB_GBG73910.1, CB_GBG73991.1, CB_GBG74205.1, CB_GBG74279.1, CB_GBG74487.1, CB_GBG74542.1, CB_GBG74613.1, CB_GBG75083.1, CB_GBG75084.1, CB_GBG75146.1, CB_GBG75204.1, CB_GBG75234.1, CB_GBG75525.1, CB_GBG75526.1, CB_GBG75806.1, CB_GBG76043.1, CB_GBG76327.1, CB_GBG76382.1, CB_GBG76874.1, CB_GBG76957.1, CB_GBG77035.1, CB_GBG77143.1, CB_GBG77157.1, CB_GBG77165.1, CB_GBG77209.1, CB_GBG77399.1, CB_GBG77503.1, CB_GBG77838.1, CB_GBG78194.1, CB_GBG78494.1, CB_GBG78516.1, CB_GBG78770.1, CB_GBG78778.1, CB_GBG78960.1, CB_GBG79368.1, CB_GBG79385.1, CB_GBG79498.1, CB_GBG79560.1, CB_GBG79643.1, CB_GBG79691.1, CB_GBG80247.1, CB_GBG80501.1, CB_GBG80844.1, CB_GBG80991.1, CB_GBG81131.1, CB_GBG81320.1, CB_GBG81381.1, CB_GBG81501.1, CB_GBG81567.1, CB_GBG81732.1, CB_GBG81841.1, CB_GBG81955.1, CB_GBG82086.1, CB_GBG82259.1, CB_GBG83056.1, CB_GBG83107.1, CB_GBG83256.1, CB_GBG83257.1, CB_GBG83284.1, CB_GBG83354.1, CB_GBG83385.1, CB_GBG83386.1, CB_GBG83491.1, CB_GBG83598.1, CB_GBG83620.1, CB_GBG83691.1, CB_GBG83815.1, CB_GBG83819.1, CB_GBG84103.1, CB_GBG84126.1, CB_GBG84196.1, CB_GBG84415.1, CB_GBG84470.1, CB_GBG84481.1, CB_GBG84775.1, CB_GBG84785.1, CB_GBG85242.1, CB_GBG85327.1, CB_GBG85440.1, CB_GBG85602.1, CB_GBG85648.1, CB_GBG85739.1, CB_GBG85747.1, CB_GBG85953.1, CB_GBG86277.1, CB_GBG86324.1, CB_GBG86376.1, CB_GBG86402.1, CB_GBG87116.1, CB_GBG87180.1, CB_GBG87307.1, CB_GBG87429.1, CB_GBG87432.1, CB_GBG87485.1, CB_GBG87853.1, CB_GBG87878.1, CB_GBG87943.1, CB_GBG87961.1, CB_GBG88042.1, CB_GBG88043.1, CB_GBG88055.1, CB_GBG88574.1, CB_GBG88743.1, CB_GBG89012.1, CB_GBG89013.1, CB_GBG89283.1, CB_GBG89334.1, CB_GBG89415.1, CB_GBG89465.1, CB_GBG89575.1, CB_GBG89576.1, CB_GBG89705.1, CB_GBG89707.1, CB_GBG89947.1, CB_GBG90096.1, CB_GBG90110.1, CB_GBG90575.1, CB_GBG90676.1, CB_GBG90802.1, CB_GBG90947.1, CB_GBG91536.1, CB_GBG91903.1, CB_GBG91966.1, CB_GBG92234.1, CB_GBG92471.1, CB_GBG92643.1, CB_GBG92808.1, CB_GBG93190.1, CB_GBG93279.1, CB_GBG93368.1
OG0000261	ACV_KAI5055064.1, ACV_KAI5055337.1, ACV_KAI5057594.1, ACV_KAI5057596.1, ACV_KAI5057597.1, ACV_KAI5057601.1, ACV_KAI5057974.1, ACV_KAI5070302.1, ACV_KAI5071270.1, ACV_KAI5071492.1, ACV_KAI5071495.1, ACV_KAI5072209.1, ACV_KAI5078422.1, ACV_KAI5078663.1	AN_MCO5554014.1, AN_MCO5554017.1, AN_MCO5558074.1, AN_MCO5563670.1, AN_MCO5572938.1, AN_MCO5572941.1, AN_MCO5590271.1, AN_MCO5598620.1, AN_MCO5606571.1, AN_MCO5610140.1, AN_MCO5611646.1, AN_MCO5611649.1	AC_Aco001032.1, AC_Aco006590.1, AC_Aco008836.1, AC_Aco008870.1, AC_Aco014080.1, AC_Aco022069.1, AC_Aco030435.1	AAB_AagrBONN_evm.model.Sc2ySwM_117.2141.1	AAO_AagrOXF_evm.model.utg000103l.37.1	AP_Apun_evm.model.utg000023l.646.1	AT_NP_001031788.1, AT_NP_001031805.1, AT_NP_001031812.1, AT_NP_001327958.1, AT_NP_001327959.1, AT_NP_001327960.1, AT_NP_177412.1, AT_NP_179765.1, AT_NP_179780.1, AT_NP_188576.1, AT_NP_195149.1, AT_NP_195510.1, AT_NP_195511.1, AT_NP_195512.1, AT_NP_195643.1	AF_Azfi_s0001.g000474, AF_Azfi_s0021.g015839, AF_Azfi_s0068.g036338, AF_Azfi_s0165.g054336	CPGG1_CepurGG1.11G092300.1.p, CPGG1_CepurGG1.2G124900.1.p, CPGG1_CepurGG1.2G194800.1.p, CPGG1_CepurGG1.2G194800.2.p, CPGG1_CepurGG1.6G037000.1.p, CPGG1_CepurGG1.6G109500.1.p, CPGG1_CepurGG1.6G109500.2.p, CPGG1_CepurGG1.6G109800.1.p	CPR40_CepurR40.11G095200.1.p, CPR40_CepurR40.2G157000.1.p, CPR40_CepurR40.2G241100.1.p, CPR40_CepurR40.2G241100.2.p, CPR40_CepurR40.2G241100.3.p, CPR40_CepurR40.2G241100.4.p, CPR40_CepurR40.2G241100.5.p, CPR40_CepurR40.2G241100.6.p, CPR40_CepurR40.6G039900.1.p, CPR40_CepurR40.6G113400.1.p, CPR40_CepurR40.6G113600.1.p, CPR40_CepurR40.6G113600.2.p, CPR40_CepurR40.6G113600.3.p	CRI_Ceric.04G087300.1.p, CRI_Ceric.04G087300.2.p, CRI_Ceric.04G087300.3.p, CRI_Ceric.21G021300.1.p, CRI_Ceric.21G021300.2.p, CRI_Ceric.21G021600.1.p, CRI_Ceric.21G021600.2.p, CRI_Ceric.21G021600.3.p, CRI_Ceric.25G051400.1.p, CRI_Ceric.25G051400.2.p, CRI_Ceric.25G051400.3.p, CRI_Ceric.31G067400.1.p, CRI_Ceric.31G067400.2.p, CRI_Ceric.31G067400.3.p		CRE_Cre03.g207550.t1.2, CRE_Cre03.g207800.t1.2, CRE_Cre09.g392134.t1.1, CRE_Cre14.g623650.t1.2	CZ_Cz03g34180.t1, CZ_Cz12g09220.t1, CZ_Cz12g27020.t1	CK_CKAN_00240300, CK_CKAN_00240500, CK_CKAN_00240600, CK_CKAN_00240700, CK_CKAN_00240800, CK_CKAN_00656000, CK_CKAN_00656200, CK_CKAN_00656300, CK_CKAN_01171800, CK_CKAN_01220800, CK_CKAN_01469200, CK_CKAN_01856700, CK_CKAN_02156400	CS_26878	DS_Dusal.0066s00020.1.p, DS_Dusal.0943s00003.1.p, DS_Dusal.0943s00005.1.p	KN_GAQ83793.1	MPA_KAG6540934.1, MPA_KAG6542231.1, MPA_KAG6544597.1, MPA_KAG6551605.1, MPA_KAG6553083.1, MPA_KAG6557361.1	MPO_Mapoly0004s0063.1.p, MPO_Mapoly0004s0064.1.p, MPO_Mapoly0004s0065.1.p, MPO_Mapoly0032s0157.1.p, MPO_Mapoly0032s0158.1.p, MPO_Mapoly0032s0159.1.p, MPO_Mapoly0032s0162.1.p, MPO_Mapoly0050s0130.1.p, MPO_Mapoly0050s0130.2.p, MPO_Mapoly0073s0084.1.p, MPO_Mapoly0517s0001.1.p	MP_161042	MG_MgTOL.B0388.1.p, MG_MgTOL.B0388.2.p, MG_MgTOL.C0808.1.p, MG_MgTOL.E0776.1.p, MG_MgTOL.H2356.1.p, MG_MgTOL.K0827.1.p, MG_MgTOL.K0828.1.p, MG_MgTOL.K0829.1.p, MG_MgTOL.K0829.2.p, MG_MgTOL.L0038.1.p	OL_13349, OL_41988, OL_48780	PP_Pp3c14_4770V3.1.p, PP_Pp3c14_4770V3.2.p, PP_Pp3c1_39700V3.1.p, PP_Pp3c1_39700V3.2.p, PP_Pp3c2_10530V3.1.p, PP_Pp3c2_10530V3.2.p, PP_Pp3c2_10530V3.3.p, PP_Pp3s30_80V3.1.p	SC_Sacu_v1.1_s0008.g004098, SC_Sacu_v1.1_s0017.g007290, SC_Sacu_v1.1_s0022.g008736, SC_Sacu_v1.1_s0027.g009722, SC_Sacu_v1.1_s0037.g011782, SC_Sacu_v1.1_s0061.g015398, SC_Sacu_v1.1_s0090.g018746, SC_Sacu_v1.1_s0090.g018754, SC_Sacu_v1.1_s0117.g021161, SC_Sacu_v1.1_s0209.g025876	SM_149351, SM_230239, SM_231648, SM_235915, SM_267688, SM_268735, SM_410286, SM_444096, SM_90436, SM_90947	SF_Sphfalx03G129400.1.p, SF_Sphfalx03G131000.1.p, SF_Sphfalx07G008300.1.p, SF_Sphfalx07G008300.2.p, SF_Sphfalx07G008300.3.p, SF_Sphfalx07G012800.1.p, SF_Sphfalx11G025100.1.p, SF_Sphfalx11G025100.2.p, SF_Sphfalx11G025400.1.p, SF_Sphfalx11G025400.2.p, SF_Sphfalx11G025700.1.p, SF_Sphfalx11G025700.2.p, SF_Sphfalx11G025700.3.p, SF_Sphfalx12G011400.1.p, SF_Sphfalx12G011400.2.p, SF_Sphfalx13G029800.1.p, SF_Sphfalx13G029800.2.p, SF_Sphfalx13G058200.1.p	SMA_Sphmag03G128600.1.p, SMA_Sphmag03G129000.1.p, SMA_Sphmag07G013800.1.p, SMA_Sphmag07G014300.1.p, SMA_Sphmag07G020400.1.p, SMA_Sphmag11G027100.1.p, SMA_Sphmag11G027100.2.p, SMA_Sphmag11G027600.1.p, SMA_Sphmag11G027600.2.p, SMA_Sphmag11G027600.3.p, SMA_Sphmag11G027600.4.p, SMA_Sphmag12G013500.1.p, SMA_Sphmag13G025900.1.p, SMA_Sphmag13G056300.1.p	TP_Thupl.29210005s0001.1.p, TP_Thupl.29210005s0001.2.p, TP_Thupl.29371726s0001.1.p, TP_Thupl.29378978s0001.1.p, TP_Thupl.29378978s0001.5.p, TP_Thupl.29378978s0001.6.p, TP_Thupl.29378978s0008.1.p, TP_Thupl.29378978s0008.2.p, TP_Thupl.29378978s0008.3.p, TP_Thupl.29378978s0008.4.p, TP_Thupl.29379285s0001.1.p, TP_Thupl.29379498s0033.1.p, TP_Thupl.29379584s0001.1.p, TP_Thupl.29379916s0001.1.p, TP_Thupl.29379916s0001.2.p, TP_Thupl.29379916s0003.1.p, TP_Thupl.29379916s0004.1.p, TP_Thupl.29379916s0004.2.p, TP_Thupl.29379916s0005.1.p, TP_Thupl.29379916s0005.2.p, TP_Thupl.29379916s0005.3.p, TP_Thupl.29379916s0005.4.p, TP_Thupl.29379916s0005.5.p, TP_Thupl.29379916s0005.6.p, TP_Thupl.29381187s0005.1.p, TP_Thupl.29381187s0007.1.p, TP_Thupl.29381562s0002.1.p, TP_Thupl.29381562s0002.2.p, TP_Thupl.29381562s0002.3.p, TP_Thupl.29381741s0001.1.p	VC_Vocar.0022s0188.1.p, VC_Vocar.0044s0045.1.p, VC_Vocar.0044s0045.2.p, VC_Vocar.0047s0051.1.p
OG0000262	ACV_KAI5064045.1, ACV_KAI5064975.1, ACV_KAI5069214.1, ACV_KAI5071238.1	AN_MCO5583086.1, AN_MCO5583843.1, AN_MCO5597513.1, AN_MCO5611392.1	AC_Aco006964.1, AC_Aco006967.1, AC_Aco010111.1, AC_Aco013808.1, AC_Aco013886.1, AC_Aco024949.1, AC_Aco030645.1, AC_Aco031529.1	AAB_AagrBONN_evm.model.Sc2ySwM_114.28.1, AAB_AagrBONN_evm.model.Sc2ySwM_115.2.1, AAB_AagrBONN_evm.model.Sc2ySwM_117.23.1, AAB_AagrBONN_evm.model.Sc2ySwM_117.3602.1, AAB_AagrBONN_evm.model.Sc2ySwM_228.227.1, AAB_AagrBONN_evm.model.Sc2ySwM_228.227.2, AAB_AagrBONN_evm.model.Sc2ySwM_228.227.3, AAB_AagrBONN_evm.model.Sc2ySwM_228.227.4, AAB_AagrBONN_evm.model.Sc2ySwM_228.227.5, AAB_AagrBONN_evm.model.Sc2ySwM_228.277.1, AAB_AagrBONN_evm.model.Sc2ySwM_362.1321.1, AAB_AagrBONN_evm.model.Sc2ySwM_368.1374.1, AAB_AagrBONN_evm.model.Sc2ySwM_368.1387.1	AAO_AagrOXF_evm.model.utg000009l.376.1, AAO_AagrOXF_evm.model.utg000009l.431.1, AAO_AagrOXF_evm.model.utg000009l.431.2, AAO_AagrOXF_evm.model.utg000009l.431.3, AAO_AagrOXF_evm.model.utg000009l.431.4, AAO_AagrOXF_evm.model.utg000009l.431.5, AAO_AagrOXF_evm.model.utg000010l.424.1, AAO_AagrOXF_evm.model.utg000010l.433.1, AAO_AagrOXF_evm.model.utg000025l.16.1, AAO_AagrOXF_evm.model.utg000025l.16.2, AAO_AagrOXF_evm.model.utg000025l.22.1, AAO_AagrOXF_evm.model.utg000027l.295.1, AAO_AagrOXF_evm.model.utg000057l.362.1, AAO_AagrOXF_evm.model.utg000063l.40.1, AAO_AagrOXF_evm.model.utg000069l.10.1, AAO_AagrOXF_evm.model.utg000094l.104.1, AAO_AagrOXF_evm.model.utg000116l.25.1	AP_Apun_evm.model.utg000039l.496.1, AP_Apun_evm.model.utg000053l.111.1, AP_Apun_evm.model.utg000126l.100.1, AP_Apun_evm.model.utg000126l.147.1, AP_Apun_evm.model.utg000126l.147.2, AP_Apun_evm.model.utg000126l.147.3, AP_Apun_evm.model.utg000126l.147.4, AP_Apun_evm.model.utg000134l.135.1, AP_Apun_evm.model.utg000149l.6.1, AP_Apun_evm.model.utg000149l.6.2, AP_Apun_evm.model.utg000149l.6.3, AP_Apun_evm.model.utg000151l.369.1, AP_Apun_evm.model.utg000151l.371.1, AP_Apun_evm.model.utg000206l.14.1	AT_NP_001318181.1, AT_NP_001318638.1, AT_NP_001322372.1, AT_NP_172731.1, AT_NP_176020.1, AT_NP_176021.1, AT_NP_176497.1, AT_NP_178331.2, AT_NP_178332.2, AT_NP_178334.1, AT_NP_178336.1, AT_NP_178337.1, AT_NP_178338.1, AT_NP_178339.1, AT_NP_178341.1, AT_NP_190868.1, AT_NP_200025.1, AT_NP_563837.1, AT_NP_565229.4, AT_NP_565282.3, AT_NP_567108.2, AT_NP_973399.1, AT_NP_974470.1	AF_Azfi_s0229.g059124, AF_Azfi_s0322.g064518, AF_Azfi_s0322.g064522, AF_Azfi_s0322.g064524, AF_Azfi_s0405.g068386, AF_Azfi_s2399.g111181	CPGG1_CepurGG1.11G103100.1.p, CPGG1_CepurGG1.12G133800.1.p, CPGG1_CepurGG1.5G121100.1.p	CPR40_CepurR40.11G107200.1.p, CPR40_CepurR40.12G130800.1.p, CPR40_CepurR40.5G105400.1.p	CRI_Ceric.01G119400.1.p, CRI_Ceric.01G119500.1.p, CRI_Ceric.04G053200.1.p, CRI_Ceric.04G094000.1.p, CRI_Ceric.08G066400.1.p, CRI_Ceric.16G064700.1.p, CRI_Ceric.16G064700.2.p, CRI_Ceric.31G022200.1.p, CRI_Ceric.39G010700.1.p, CRI_Ceric.39G010700.2.p	CB_GBG41066.1, CB_GBG66022.1, CB_GBG70025.1, CB_GBG71255.1, CB_GBG72095.1, CB_GBG75479.1, CB_GBG75650.1, CB_GBG85084.1, CB_GBG87946.1, CB_GBG87955.1, CB_GBG88398.1, CB_GBG88399.1, CB_GBG88401.1, CB_GBG91013.1			CK_CKAN_00912500, CK_CKAN_00941900, CK_CKAN_01553100, CK_CKAN_01655400, CK_CKAN_02599300, CK_CKAN_02599400, CK_CKAN_02599500, CK_CKAN_02599700, CK_CKAN_02599800, CK_CKAN_02599900, CK_CKAN_02661500, CK_CKAN_02661600, CK_CKAN_02676100, CK_CKAN_02677700		DS_Dusal.0005s00048.1.p, DS_Dusal.0088s00023.1.p	KN_GAQ77570.1, KN_GAQ92339.1	MPA_KAG6541240.1, MPA_KAG6544049.1, MPA_KAG6547402.1, MPA_KAG6548993.1, MPA_KAG6550775.1	MPO_Mapoly0007s0161.1.p, MPO_Mapoly0012s0152.1.p, MPO_Mapoly0022s0146.1.p, MPO_Mapoly0024s0070.1.p, MPO_Mapoly0036s0061.1.p, MPO_Mapoly0036s0062.1.p, MPO_Mapoly0036s0064.1.p, MPO_Mapoly0036s0066.1.p, MPO_Mapoly0036s0068.1.p, MPO_Mapoly0036s0068.2.p, MPO_Mapoly0036s0068.3.p, MPO_Mapoly0036s0069.1.p, MPO_Mapoly0036s0069.2.p, MPO_Mapoly0036s0069.3.p, MPO_Mapoly0069s0033.1.p, MPO_Mapoly0070s0092.1.p		MG_MgTOL.B1005.1.p, MG_MgTOL.B1006.1.p, MG_MgTOL.B1694.1.p, MG_MgTOL.F0396.1.p, MG_MgTOL.G0448.1.p, MG_MgTOL.G0449.1.p, MG_MgTOL.G0673.1.p, MG_MgTOL.G0674.1.p, MG_MgTOL.L1555.1.p, MG_MgTOL.N0362.1.p, MG_MgTOL.N0364.1.p, MG_MgTOL.N1446.1.p, MG_MgTOL.N2006.1.p, MG_MgTOL.O0894.1.p		PP_Pp3c10_18560V3.2.p, PP_Pp3c16_11450V3.1.p, PP_Pp3c16_11450V3.2.p, PP_Pp3c16_11450V3.3.p, PP_Pp3c19_22630V3.1.p, PP_Pp3c19_22630V3.2.p, PP_Pp3c19_22630V3.3.p, PP_Pp3c24_14280V3.1.p, PP_Pp3c24_14280V3.2.p, PP_Pp3c24_14280V3.3.p, PP_Pp3c26_1510V3.1.p, PP_Pp3c26_1510V3.2.p, PP_Pp3c26_1510V3.3.p, PP_Pp3c26_1510V3.4.p, PP_Pp3c26_1510V3.5.p	SC_Sacu_v1.1_s0005.g002864, SC_Sacu_v1.1_s0005.g002865, SC_Sacu_v1.1_s0078.g017743	SM_116437, SM_271662, SM_35818	SF_Sphfalx01G034500.1.p, SF_Sphfalx01G034500.2.p, SF_Sphfalx01G056800.1.p, SF_Sphfalx02G063300.1.p, SF_Sphfalx05G028800.1.p, SF_Sphfalx05G028800.2.p, SF_Sphfalx10G018600.1.p, SF_Sphfalx13G020600.1.p, SF_Sphfalx13G020600.2.p, SF_Sphfalx13G020600.3.p, SF_Sphfalx13G020600.4.p, SF_Sphfalx13G021100.1.p, SF_Sphfalx17G021400.1.p, SF_Sphfalx17G021400.2.p, SF_Sphfalx17G021400.3.p, SF_Sphfalx17G021400.4.p, SF_Sphfalx17G021400.5.p, SF_Sphfalx17G021400.6.p, SF_Sphfalx19G016700.1.p	SMA_Sphmag01G031800.1.p, SMA_Sphmag01G059400.1.p, SMA_Sphmag02G063900.1.p, SMA_Sphmag05G035300.1.p, SMA_Sphmag05G035300.2.p, SMA_Sphmag10G015300.1.p, SMA_Sphmag13G016800.1.p, SMA_Sphmag13G016800.2.p, SMA_Sphmag13G017300.1.p, SMA_Sphmag17G025500.1.p, SMA_Sphmag17G025500.2.p, SMA_Sphmag17G025700.1.p, SMA_Sphmag19G019400.1.p	TP_Thupl.29372212s0006.1.p, TP_Thupl.29372212s0006.2.p, TP_Thupl.29377879s0008.1.p, TP_Thupl.29377984s0005.1.p, TP_Thupl.29379355s0001.1.p, TP_Thupl.29381324s0001.1.p, TP_Thupl.29381460s0009.1.p, TP_Thupl.29381460s0009.2.p, TP_Thupl.29381460s0012.1.p, TP_Thupl.29381460s0012.2.p, TP_Thupl.29381460s0023.1.p, TP_Thupl.29381460s0024.1.p, TP_Thupl.29381811s0010.1.p, TP_Thupl.29381811s0010.2.p
OG0000263	ACV_KAI5054037.1, ACV_KAI5057224.1, ACV_KAI5061147.1, ACV_KAI5069892.1, ACV_KAI5069913.1, ACV_KAI5069926.1, ACV_KAI5070674.1, ACV_KAI5072463.1, ACV_KAI5072913.1, ACV_KAI5079788.1, ACV_KAI5080743.1, ACV_KAI5082294.1	AN_MCO5546872.1, AN_MCO5562679.1, AN_MCO5564241.1, AN_MCO5568046.1, AN_MCO5568907.1, AN_MCO5570751.1, AN_MCO5571094.1, AN_MCO5596474.1, AN_MCO5608983.1, AN_MCO5611570.1	AC_Aco007252.1, AC_Aco027005.1	AAB_AagrBONN_evm.model.Sc2ySwM_117.317.1, AAB_AagrBONN_evm.model.Sc2ySwM_117.317.2, AAB_AagrBONN_evm.model.Sc2ySwM_344.3467.1, AAB_AagrBONN_evm.model.Sc2ySwM_362.2468.1, AAB_AagrBONN_evm.model.Sc2ySwM_362.2469.1, AAB_AagrBONN_evm.model.Sc2ySwM_362.2469.2, AAB_AagrBONN_evm.model.Sc2ySwM_368.2154.1	AAO_AagrOXF_evm.model.utg000042l.171.1, AAO_AagrOXF_evm.model.utg000063l.343.1, AAO_AagrOXF_evm.model.utg000063l.343.2, AAO_AagrOXF_evm.model.utg000077l.241.1, AAO_AagrOXF_evm.model.utg000077l.242.1, AAO_AagrOXF_evm.model.utg000077l.242.2, AAO_AagrOXF_evm.model.utg000140l.10.1	AP_Apun_evm.model.utg000028l.153.1, AP_Apun_evm.model.utg000039l.797.1, AP_Apun_evm.model.utg000039l.797.2, AP_Apun_evm.model.utg000039l.797.3, AP_Apun_evm.model.utg000039l.797.4, AP_Apun_evm.model.utg000039l.797.5, AP_Apun_evm.model.utg000132l.309.1, AP_Apun_evm.model.utg000188l.504.1, AP_Apun_evm.model.utg000188l.506.1, AP_Apun_evm.model.utg000188l.506.2	AT_NP_001078012.1, AT_NP_001318471.1, AT_NP_001326328.1, AT_NP_001331535.1, AT_NP_187604.1, AT_NP_195981.1	AF_Azfi_s0006.g009959, AF_Azfi_s0010.g012079, AF_Azfi_s0014.g013690, AF_Azfi_s0015.g014159, AF_Azfi_s0016.g014311, AF_Azfi_s0091.g042843, AF_Azfi_s0283.g063069	CPGG1_CepurGG1.10G048200.1.p, CPGG1_CepurGG1.10G102500.1.p, CPGG1_CepurGG1.11G003200.1.p, CPGG1_CepurGG1.12G173600.1.p, CPGG1_CepurGG1.2G075800.1.p, CPGG1_CepurGG1.2G229300.1.p, CPGG1_CepurGG1.2G243400.1.p, CPGG1_CepurGG1.3G105600.1.p, CPGG1_CepurGG1.3G119200.1.p, CPGG1_CepurGG1.3G241500.1.p, CPGG1_CepurGG1.5G191900.1.p, CPGG1_CepurGG1.6G125000.1.p, CPGG1_CepurGG1.6G157900.1.p, CPGG1_CepurGG1.6G157900.2.p, CPGG1_CepurGG1.6G157900.3.p, CPGG1_CepurGG1.6G157900.4.p, CPGG1_CepurGG1.6G196000.1.p, CPGG1_CepurGG1.8G132100.1.p, CPGG1_CepurGG1.9G016300.1.p	CPR40_CepurR40.10G051500.1.p, CPR40_CepurR40.10G105700.1.p, CPR40_CepurR40.11G003900.1.p, CPR40_CepurR40.12G170600.1.p, CPR40_CepurR40.2G208900.1.p, CPR40_CepurR40.2G275500.1.p, CPR40_CepurR40.2G290400.1.p, CPR40_CepurR40.3G102800.1.p, CPR40_CepurR40.3G102800.2.p, CPR40_CepurR40.3G102800.3.p, CPR40_CepurR40.3G102800.4.p, CPR40_CepurR40.3G102800.5.p, CPR40_CepurR40.3G117600.1.p, CPR40_CepurR40.3G239100.1.p, CPR40_CepurR40.5G199000.1.p, CPR40_CepurR40.6G130100.1.p, CPR40_CepurR40.6G164500.1.p, CPR40_CepurR40.6G204700.1.p, CPR40_CepurR40.8G137200.1.p, CPR40_CepurR40.9G016500.1.p	CRI_Ceric.02G060300.1.p, CRI_Ceric.02G060400.1.p, CRI_Ceric.11G093800.1.p, CRI_Ceric.11G093800.2.p, CRI_Ceric.11G093800.3.p, CRI_Ceric.14G049000.1.p, CRI_Ceric.14G049000.2.p, CRI_Ceric.14G049200.1.p, CRI_Ceric.14G049200.2.p, CRI_Ceric.14G081100.1.p, CRI_Ceric.17G077800.1.p, CRI_Ceric.18G049700.1.p, CRI_Ceric.1Z007000.1.p, CRI_Ceric.1Z007200.1.p, CRI_Ceric.1Z095200.1.p, CRI_Ceric.1Z186600.1.p, CRI_Ceric.23G031700.1.p, CRI_Ceric.23G031700.2.p, CRI_Ceric.23G053100.1.p, CRI_Ceric.23G053100.2.p, CRI_Ceric.23G053100.3.p, CRI_Ceric.23G084500.1.p, CRI_Ceric.27G054900.1.p, CRI_Ceric.27G054900.2.p, CRI_Ceric.27G054900.3.p, CRI_Ceric.27G054900.4.p, CRI_Ceric.27G054900.5.p, CRI_Ceric.27G054900.6.p, CRI_Ceric.27G054900.7.p, CRI_Ceric.27G054900.8.p, CRI_Ceric.32G028700.1.p, CRI_Ceric.32G065000.1.p, CRI_Ceric.33G043900.1.p, CRI_Ceric.33G043900.2.p, CRI_Ceric.36G042200.1.p, CRI_Ceric.36G042200.2.p, CRI_Ceric.36G042200.3.p, CRI_Ceric.36G042200.4.p, CRI_Ceric.37G020200.1.p	CB_GBG80892.1			CK_CKAN_01219300, CK_CKAN_02656800				MPA_KAG6541780.1, MPA_KAG6541926.1, MPA_KAG6550506.1	MPO_Mapoly0009s0242.1.p, MPO_Mapoly0016s0185.1.p, MPO_Mapoly0053s0104.1.p		MG_MgTOL.F0956.1.p, MG_MgTOL.J0974.1.p, MG_MgTOL.J0975.1.p, MG_MgTOL.J0977.1.p, MG_MgTOL.J0978.1.p, MG_MgTOL.J0979.1.p		PP_Pp3c10_5750V3.1.p, PP_Pp3c10_5750V3.2.p, PP_Pp3c11_12330V3.1.p, PP_Pp3c11_12330V3.2.p, PP_Pp3c14_4080V3.1.p, PP_Pp3c14_4080V3.2.p, PP_Pp3c2_17490V3.1.p, PP_Pp3c2_17490V3.2.p, PP_Pp3c2_17490V3.3.p, PP_Pp3c2_17490V3.4.p, PP_Pp3c2_33980V3.1.p, PP_Pp3c2_33980V3.2.p, PP_Pp3c2_33980V3.3.p, PP_Pp3c2_33980V3.4.p, PP_Pp3c2_33980V3.5.p, PP_Pp3c2_33980V3.6.p, PP_Pp3c2_33980V3.7.p, PP_Pp3c2_33980V3.8.p, PP_Pp3c6_1880V3.1.p, PP_Pp3c6_1880V3.2.p, PP_Pp3c6_1880V3.3.p, PP_Pp3c6_1880V3.4.p, PP_Pp3c6_1880V3.5.p, PP_Pp3c6_1880V3.6.p	SC_Sacu_v1.1_s0004.g002072, SC_Sacu_v1.1_s0004.g002073, SC_Sacu_v1.1_s0004.g002074, SC_Sacu_v1.1_s0006.g003281, SC_Sacu_v1.1_s0027.g009746, SC_Sacu_v1.1_s0056.g014528, SC_Sacu_v1.1_s0084.g018203, SC_Sacu_v1.1_s0302.g027200		SF_Sphfalx03G010300.1.p, SF_Sphfalx03G115100.1.p, SF_Sphfalx03G115200.1.p, SF_Sphfalx05G025500.1.p, SF_Sphfalx05G025500.2.p, SF_Sphfalx05G025700.1.p, SF_Sphfalx05G025700.2.p, SF_Sphfalx05G025700.3.p, SF_Sphfalx05G025700.4.p, SF_Sphfalx06G119000.1.p, SF_Sphfalx09G015700.1.p, SF_Sphfalx09G037900.1.p, SF_Sphfalx09G038000.1.p, SF_Sphfalx11G052600.1.p, SF_Sphfalx15G015800.1.p	SMA_Sphmag03G009000.1.p, SMA_Sphmag03G109300.1.p, SMA_Sphmag03G109400.1.p, SMA_Sphmag05G031400.1.p, SMA_Sphmag05G031400.2.p, SMA_Sphmag05G031400.3.p, SMA_Sphmag05G031400.4.p, SMA_Sphmag06G123600.1.p, SMA_Sphmag06G123600.2.p, SMA_Sphmag06G124000.1.p, SMA_Sphmag09G074900.1.p, SMA_Sphmag09G075000.1.p, SMA_Sphmag09G075000.2.p, SMA_Sphmag11G055300.1.p, SMA_Sphmag15G017300.1.p, SMA_Sphmag15G017300.2.p, SMA_Sphmag15G017400.1.p	TP_Thupl.28381674s0001.1.p, TP_Thupl.29191519s0001.1.p, TP_Thupl.29377077s0001.1.p, TP_Thupl.29377077s0002.1.p, TP_Thupl.29377077s0003.1.p, TP_Thupl.29377077s0004.1.p, TP_Thupl.29377763s0022.1.p, TP_Thupl.29377763s0023.1.p, TP_Thupl.29377763s0024.1.p, TP_Thupl.29377763s0025.1.p, TP_Thupl.29377763s0026.1.p, TP_Thupl.29379747s0002.1.p, TP_Thupl.29379747s0002.2.p, TP_Thupl.29379896s0021.1.p, TP_Thupl.29379968s0003.1.p, TP_Thupl.29380100s0001.1.p, TP_Thupl.29380649s0008.1.p, TP_Thupl.29381456s0001.1.p, TP_Thupl.29381838s0002.1.p, TP_Thupl.29382425s0005.1.p
OG0000264	ACV_KAI5054647.1, ACV_KAI5063724.1, ACV_KAI5065722.1, ACV_KAI5070982.1, ACV_KAI5072996.1, ACV_KAI5075359.1	AN_MCO5548605.1, AN_MCO5550260.1, AN_MCO5557125.1, AN_MCO5561001.1, AN_MCO5561002.1, AN_MCO5562249.1, AN_MCO5573636.1, AN_MCO5575442.1, AN_MCO5578060.1, AN_MCO5578216.1, AN_MCO5579295.1, AN_MCO5579939.1, AN_MCO5595661.1, AN_MCO5601015.1	AC_Aco001454.1, AC_Aco008229.1, AC_Aco008290.1, AC_Aco010946.1, AC_Aco011445.1, AC_Aco011522.1, AC_Aco018333.1, AC_Aco019353.1	AAB_AagrBONN_evm.model.Sc2ySwM_340.407.1, AAB_AagrBONN_evm.model.Sc2ySwM_340.407.2, AAB_AagrBONN_evm.model.Sc2ySwM_340.407.3, AAB_AagrBONN_evm.model.Sc2ySwM_340.407.4, AAB_AagrBONN_evm.model.Sc2ySwM_340.407.5, AAB_AagrBONN_evm.model.Sc2ySwM_340.407.6, AAB_AagrBONN_evm.model.Sc2ySwM_340.407.7, AAB_AagrBONN_evm.model.Sc2ySwM_340.407.8, AAB_AagrBONN_evm.model.Sc2ySwM_340.407.9, AAB_AagrBONN_evm.model.Sc2ySwM_369.215.1	AAO_AagrOXF_evm.model.utg000022l.81.1, AAO_AagrOXF_evm.model.utg000022l.81.2, AAO_AagrOXF_evm.model.utg000022l.81.3, AAO_AagrOXF_evm.model.utg000022l.81.4, AAO_AagrOXF_evm.model.utg000022l.81.5, AAO_AagrOXF_evm.model.utg000022l.81.6, AAO_AagrOXF_evm.model.utg000022l.81.7, AAO_AagrOXF_evm.model.utg000057l.117.1	AP_Apun_evm.model.utg000045l.30.1, AP_Apun_evm.model.utg000045l.30.2, AP_Apun_evm.model.utg000045l.30.3, AP_Apun_evm.model.utg000045l.30.4, AP_Apun_evm.model.utg000045l.30.5, AP_Apun_evm.model.utg000116l.169.1	AT_NP_001031770.1, AT_NP_001321427.1, AT_NP_001330406.1, AT_NP_171804.1, AT_NP_172944.1, AT_NP_192174.2, AT_NP_194324.2, AT_NP_198370.1, AT_NP_200530.1, AT_NP_563726.1, AT_NP_565267.1, AT_NP_565595.1, AT_NP_567892.1	AF_Azfi_s0024.g020471, AF_Azfi_s0029.g024143, AF_Azfi_s0045.g029866, AF_Azfi_s0064.g035491, AF_Azfi_s0116.g046406, AF_Azfi_s0276.g061428	CPGG1_CepurGG1.10G062400.1.p, CPGG1_CepurGG1.11G162900.1.p, CPGG1_CepurGG1.11G162900.2.p, CPGG1_CepurGG1.11G162900.3.p, CPGG1_CepurGG1.11G163000.1.p, CPGG1_CepurGG1.5G001200.1.p	CPR40_CepurR40.11G167000.1.p, CPR40_CepurR40.11G167000.2.p, CPR40_CepurR40.11G167000.3.p, CPR40_CepurR40.11G167100.1.p, CPR40_CepurR40.5G001000.1.p	CRI_Ceric.01G004000.1.p, CRI_Ceric.01G004000.2.p, CRI_Ceric.01G004000.3.p, CRI_Ceric.01G004000.4.p, CRI_Ceric.04G022700.1.p, CRI_Ceric.04G022700.2.p, CRI_Ceric.06G063000.1.p, CRI_Ceric.06G063000.2.p, CRI_Ceric.06G063000.3.p, CRI_Ceric.06G063000.4.p, CRI_Ceric.06G063100.1.p, CRI_Ceric.06G063100.2.p, CRI_Ceric.06G063200.1.p, CRI_Ceric.14G012300.1.p, CRI_Ceric.14G012300.2.p, CRI_Ceric.15G019200.1.p, CRI_Ceric.15G019200.2.p, CRI_Ceric.15G019200.3.p, CRI_Ceric.24G079400.1.p, CRI_Ceric.34G007000.1.p, CRI_Ceric.34G007000.2.p, CRI_Ceric.34G007000.3.p	CB_GBG79315.1	CRE_Cre09.g393136.t1.1	CZ_Cz13g12190.t1	CK_CKAN_00164600, CK_CKAN_00331700, CK_CKAN_01116000, CK_CKAN_01138200, CK_CKAN_01183300, CK_CKAN_01298600, CK_CKAN_01298700, CK_CKAN_01299200, CK_CKAN_01928300, CK_CKAN_02046300, CK_CKAN_02065800, CK_CKAN_02203500, CK_CKAN_02337200	CS_58860	DS_Dusal.0809s00006.1.p	KN_GAQ86346.1	MPA_KAG6542770.1	MPO_Mapoly0004s0044.1.p, MPO_Mapoly0072s0094.1.p	MP_41383	MG_MgTOL.A0040.1.p, MG_MgTOL.B0596.1.p, MG_MgTOL.B0648.1.p, MG_MgTOL.E0444.1.p, MG_MgTOL.E0444.2.p, MG_MgTOL.E1607.1.p, MG_MgTOL.H1241.1.p, MG_MgTOL.J0792.1.p, MG_MgTOL.K0272.1.p, MG_MgTOL.K0400.1.p, MG_MgTOL.K0400.2.p, MG_MgTOL.K0400.3.p, MG_MgTOL.K0415.1.p, MG_MgTOL.K0415.2.p, MG_MgTOL.L0340.1.p, MG_MgTOL.L1703.1.p, MG_MgTOL.N1007.1.p, MG_MgTOL.N2066.1.p, MG_MgTOL.N2067.1.p	OL_27074	PP_Pp3c15_5020V3.1.p, PP_Pp3c15_5020V3.2.p, PP_Pp3c18_3170V3.1.p, PP_Pp3c18_3170V3.2.p, PP_Pp3c18_3170V3.3.p, PP_Pp3c18_3170V3.4.p, PP_Pp3c21_20060V3.1.p, PP_Pp3c21_20070V3.1.p, PP_Pp3c21_20070V3.2.p, PP_Pp3c21_20120V3.1.p, PP_Pp3c21_20120V3.2.p, PP_Pp3c21_20120V3.3.p, PP_Pp3c21_20120V3.4.p, PP_Pp3c2_4270V3.1.p, PP_Pp3c2_4270V3.2.p, PP_Pp3c9_15010V3.1.p, PP_Pp3c9_15010V3.2.p	SC_Sacu_v1.1_s0003.g001850, SC_Sacu_v1.1_s0008.g003990, SC_Sacu_v1.1_s0115.g020948, SC_Sacu_v1.1_s0133.g022248, SC_Sacu_v1.1_s0209.g025874	SM_230819, SM_437722	SF_Sphfalx14G044700.1.p, SF_Sphfalx16G024000.1.p, SF_Sphfalx16G044400.1.p, SF_Sphfalx16G081800.1.p, SF_Sphfalx17G026800.1.p, SF_Sphfalx17G036200.1.p, SF_Sphfalx17G036200.2.p, SF_Sphfalx17G036200.3.p, SF_Sphfalx17G093200.1.p, SF_Sphfalx19G009000.1.p, SF_Sphfalx19G009000.2.p, SF_Sphfalx19G009000.3.p, SF_Sphfalx19G009000.4.p, SF_Sphfalx19G027500.1.p	SMA_Sphmag14G044000.1.p, SMA_Sphmag16G023800.1.p, SMA_Sphmag16G043900.1.p, SMA_Sphmag16G081900.1.p, SMA_Sphmag16G081900.2.p, SMA_Sphmag17G021500.1.p, SMA_Sphmag17G021500.2.p, SMA_Sphmag17G021500.3.p, SMA_Sphmag17G021500.4.p, SMA_Sphmag17G034200.1.p, SMA_Sphmag17G091900.1.p, SMA_Sphmag19G011200.1.p, SMA_Sphmag19G011200.2.p, SMA_Sphmag19G011200.3.p, SMA_Sphmag19G011200.4.p, SMA_Sphmag19G028600.1.p	TP_Thupl.29376765s0001.1.p, TP_Thupl.29376765s0001.2.p, TP_Thupl.29376765s0001.3.p, TP_Thupl.29376765s0001.4.p, TP_Thupl.29376765s0001.5.p, TP_Thupl.29376765s0001.6.p, TP_Thupl.29376765s0001.7.p, TP_Thupl.29376765s0001.8.p, TP_Thupl.29376765s0001.9.p, TP_Thupl.29378549s0001.1.p, TP_Thupl.29378549s0001.2.p, TP_Thupl.29378549s0001.3.p, TP_Thupl.29378549s0001.4.p, TP_Thupl.29378549s0001.5.p, TP_Thupl.29378549s0001.6.p, TP_Thupl.29378549s0001.7.p, TP_Thupl.29378549s0001.8.p, TP_Thupl.29379231s0001.1.p, TP_Thupl.29379231s0001.10.p, TP_Thupl.29379231s0001.11.p, TP_Thupl.29379231s0001.12.p, TP_Thupl.29379231s0001.2.p, TP_Thupl.29379231s0001.3.p, TP_Thupl.29379231s0001.4.p, TP_Thupl.29379231s0001.5.p, TP_Thupl.29379231s0001.6.p, TP_Thupl.29379231s0001.7.p, TP_Thupl.29379231s0001.8.p, TP_Thupl.29379231s0001.9.p, TP_Thupl.29379333s0003.1.p, TP_Thupl.29379333s0003.2.p, TP_Thupl.29379333s0003.3.p, TP_Thupl.29379333s0003.4.p, TP_Thupl.29379333s0003.5.p, TP_Thupl.29379333s0003.6.p, TP_Thupl.29379333s0003.7.p	VC_Vocar.0044s0022.1.p
OG0000265	ACV_KAI5056482.1, ACV_KAI5073337.1, ACV_KAI5073592.1, ACV_KAI5074246.1, ACV_KAI5074247.1, ACV_KAI5074554.1	AN_MCO5547353.1, AN_MCO5551776.1, AN_MCO5560528.1, AN_MCO5561671.1, AN_MCO5561673.1, AN_MCO5562995.1, AN_MCO5564919.1, AN_MCO5567475.1, AN_MCO5567912.1, AN_MCO5573430.1, AN_MCO5574031.1, AN_MCO5574350.1, AN_MCO5578407.1, AN_MCO5579474.1, AN_MCO5587195.1, AN_MCO5587197.1, AN_MCO5590256.1, AN_MCO5592633.1, AN_MCO5593005.1, AN_MCO5601285.1, AN_MCO5602433.1, AN_MCO5602434.1, AN_MCO5605206.1, AN_MCO5605207.1, AN_MCO5613724.1	AC_Aco017488.1, AC_Aco021870.1	AAB_AagrBONN_evm.model.Sc2ySwM_228.3033.1, AAB_AagrBONN_evm.model.Sc2ySwM_228.3033.2, AAB_AagrBONN_evm.model.Sc2ySwM_228.3050.1, AAB_AagrBONN_evm.model.Sc2ySwM_228.3050.2, AAB_AagrBONN_evm.model.Sc2ySwM_228.3050.3, AAB_AagrBONN_evm.model.Sc2ySwM_228.3050.4, AAB_AagrBONN_evm.model.Sc2ySwM_228.3050.5, AAB_AagrBONN_evm.model.Sc2ySwM_228.3050.6, AAB_AagrBONN_evm.model.Sc2ySwM_228.3050.7, AAB_AagrBONN_evm.model.Sc2ySwM_228.3060.1, AAB_AagrBONN_evm.model.Sc2ySwM_228.3060.2, AAB_AagrBONN_evm.model.Sc2ySwM_228.3571.1, AAB_AagrBONN_evm.model.Sc2ySwM_368.1131.1, AAB_AagrBONN_evm.model.Sc2ySwM_368.1131.2, AAB_AagrBONN_evm.model.Sc2ySwM_368.1131.3, AAB_AagrBONN_evm.model.Sc2ySwM_368.1131.4, AAB_AagrBONN_evm.model.Sc2ySwM_368.1131.5, AAB_AagrBONN_evm.model.Sc2ySwM_368.2681.1	AAO_AagrOXF_evm.model.utg000010l.188.1, AAO_AagrOXF_evm.model.utg000010l.188.2, AAO_AagrOXF_evm.model.utg000010l.188.3, AAO_AagrOXF_evm.model.utg000010l.188.4, AAO_AagrOXF_evm.model.utg000010l.188.5, AAO_AagrOXF_evm.model.utg000033l.126.1, AAO_AagrOXF_evm.model.utg000058l.372.1, AAO_AagrOXF_evm.model.utg000119l.31.1, AAO_AagrOXF_evm.model.utg000119l.31.2, AAO_AagrOXF_evm.model.utg000119l.43.1, AAO_AagrOXF_evm.model.utg000119l.43.2, AAO_AagrOXF_evm.model.utg000119l.43.3, AAO_AagrOXF_evm.model.utg000119l.43.4, AAO_AagrOXF_evm.model.utg000119l.43.5, AAO_AagrOXF_evm.model.utg000119l.43.6, AAO_AagrOXF_evm.model.utg000119l.43.7, AAO_AagrOXF_evm.model.utg000119l.52.1, AAO_AagrOXF_evm.model.utg000119l.52.2, AAO_AagrOXF_evm.model.utg000119l.52.3	AP_Apun_evm.model.utg000041l.130.1, AP_Apun_evm.model.utg000041l.142.1, AP_Apun_evm.model.utg000043l.1576.1, AP_Apun_evm.model.utg000043l.1580.1, AP_Apun_evm.model.utg000043l.1590.1, AP_Apun_evm.model.utg000043l.1590.2, AP_Apun_evm.model.utg000043l.1590.3, AP_Apun_evm.model.utg000043l.1590.4, AP_Apun_evm.model.utg000043l.1590.5, AP_Apun_evm.model.utg000043l.1590.6, AP_Apun_evm.model.utg000043l.1590.7, AP_Apun_evm.model.utg000043l.1603.1, AP_Apun_evm.model.utg000043l.922.1, AP_Apun_evm.model.utg000151l.294.1	AT_NP_001326134.1, AT_NP_181327.1, AT_NP_186810.2, AT_NP_187595.1, AT_NP_190891.1, AT_NP_191228.1, AT_NP_568114.1	AF_Azfi_s0011.g012482, AF_Azfi_s0074.g037436, AF_Azfi_s0115.g046252, AF_Azfi_s0178.g056166, AF_Azfi_s0210.g058064	CPGG1_CepurGG1.10G063700.1.p, CPGG1_CepurGG1.1G084500.1.p, CPGG1_CepurGG1.1G084600.1.p, CPGG1_CepurGG1.7G042500.1.p, CPGG1_CepurGG1.7G042500.2.p, CPGG1_CepurGG1.7G042500.3.p, CPGG1_CepurGG1.UG075600.1.p	CPR40_CepurR40.10G066900.1.p, CPR40_CepurR40.1G086200.1.p, CPR40_CepurR40.1G086300.1.p, CPR40_CepurR40.7G045800.1.p, CPR40_CepurR40.7G045800.2.p, CPR40_CepurR40.VG311700.1.p	CRI_Ceric.02G031700.1.p, CRI_Ceric.14G014100.1.p, CRI_Ceric.16G061700.1.p, CRI_Ceric.16G061700.2.p, CRI_Ceric.16G061700.3.p, CRI_Ceric.1Z094200.1.p, CRI_Ceric.1Z094200.2.p	CB_GBG68646.1, CB_GBG69545.1, CB_GBG71151.1	CRE_Cre06.g269950.t1.2, CRE_Cre09.g398550.t1.2, CRE_Cre09.g401182.t1.1	CZ_Cz04g38030.t1, CZ_Cz09g19130.t1, CZ_Cz09g30150.t1	CK_CKAN_00125200, CK_CKAN_01944800, CK_CKAN_02076400, CK_CKAN_02333900, CK_CKAN_02692300	CS_28540, CS_36149, CS_37104	DS_Dusal.0008s00033.1.p, DS_Dusal.0008s00033.2.p, DS_Dusal.0191s00006.1.p, DS_Dusal.0347s00012.1.p, DS_Dusal.0347s00013.1.p	KN_GAQ81059.1, KN_GAQ84687.1, KN_GAQ90153.1	MPA_KAG6544877.1, MPA_KAG6544878.1, MPA_KAG6548025.1, MPA_KAG6548531.1, MPA_KAG6549863.1, MPA_KAG6553801.1	MPO_Mapoly0002s0308.1.p, MPO_Mapoly0026s0037.1.p, MPO_Mapoly0026s0037.2.p, MPO_Mapoly0026s0136.1.p, MPO_Mapoly0029s0002.1.p, MPO_Mapoly0096s0020.1.p, MPO_Mapoly0096s0020.2.p	MP_31832, MP_32537, MP_33829	MG_MgTOL.D1823.1.p, MG_MgTOL.D2100.1.p, MG_MgTOL.D2101.1.p, MG_MgTOL.F1833.1.p, MG_MgTOL.J0515.1.p, MG_MgTOL.J1602.1.p, MG_MgTOL.J1696.1.p, MG_MgTOL.J1696.2.p, MG_MgTOL.N2587.1.p, MG_MgTOL.N2588.1.p	OL_29008, OL_36081, OL_36182, OL_37691	PP_Pp3c13_4290V3.1.p, PP_Pp3c13_4290V3.2.p, PP_Pp3c13_4290V3.3.p, PP_Pp3c15_10770V3.1.p, PP_Pp3c15_10770V3.2.p, PP_Pp3c15_10770V3.3.p, PP_Pp3c15_10770V3.4.p, PP_Pp3c15_10770V3.5.p, PP_Pp3c15_10770V3.6.p, PP_Pp3c18_11480V3.1.p, PP_Pp3c18_11480V3.2.p, PP_Pp3c18_11480V3.3.p, PP_Pp3c26_8300V3.1.p, PP_Pp3c26_8300V3.2.p, PP_Pp3c3_6980V3.1.p, PP_Pp3c3_6980V3.2.p, PP_Pp3c3_6980V3.3.p, PP_Pp3c4_26860V3.1.p, PP_Pp3c4_26860V3.2.p, PP_Pp3c6_25280V3.1.p, PP_Pp3c6_25280V3.2.p, PP_Pp3c7_25950V3.1.p, PP_Pp3c9_3020V3.1.p, PP_Pp3c9_3020V3.2.p, PP_Pp3c9_3020V3.3.p	SC_Sacu_v1.1_s0007.g003605, SC_Sacu_v1.1_s0008.g004294, SC_Sacu_v1.1_s0117.g021123, SC_Sacu_v1.1_s0198.g025545	SM_145748, SM_268097, SM_61702, SM_640, SM_89456	SF_Sphfalx03G038200.1.p, SF_Sphfalx07G060600.1.p, SF_Sphfalx13G096300.1.p, SF_Sphfalx14G081200.1.p, SF_Sphfalx15G100600.1.p, SF_Sphfalx15G100600.2.p, SF_Sphfalx15G100600.3.p	SMA_Sphmag03G034700.1.p, SMA_Sphmag03G034700.2.p, SMA_Sphmag07G070300.1.p, SMA_Sphmag07G070300.2.p, SMA_Sphmag07G070300.3.p, SMA_Sphmag13G096300.1.p, SMA_Sphmag14G081700.1.p, SMA_Sphmag15G091000.1.p, SMA_Sphmag15G091000.2.p, SMA_Sphmag15G091000.3.p, SMA_Sphmag15G091000.4.p	TP_Thupl.29377590s0011.1.p, TP_Thupl.29378058s0027.1.p, TP_Thupl.29381181s0007.1.p, TP_Thupl.29382170s0002.1.p, TP_Thupl.29382170s0002.2.p, TP_Thupl.29382371s0013.1.p, TP_Thupl.29382371s0013.2.p, TP_Thupl.29382371s0013.3.p, TP_Thupl.29382371s0013.4.p, TP_Thupl.29382371s0013.5.p	VC_Vocar.0002s0167.1.p, VC_Vocar.0006s0118.1.p, VC_Vocar.0006s0118.2.p, VC_Vocar.0011s0260.1.p
OG0000266	ACV_KAI5060295.1, ACV_KAI5063333.1, ACV_KAI5072591.1, ACV_KAI5074210.1, ACV_KAI5077308.1, ACV_KAI5082074.1, ACV_KAI5082176.1, ACV_KAI5084151.1	AN_MCO5550502.1, AN_MCO5557182.1, AN_MCO5559825.1, AN_MCO5561485.1, AN_MCO5567547.1, AN_MCO5567888.1, AN_MCO5573132.1, AN_MCO5575540.1, AN_MCO5583227.1, AN_MCO5587621.1, AN_MCO5587715.1, AN_MCO5588638.1, AN_MCO5593526.1, AN_MCO5609357.1	AC_Aco001348.1, AC_Aco004792.1, AC_Aco006804.1, AC_Aco007431.1, AC_Aco009031.1, AC_Aco010514.1, AC_Aco011529.1, AC_Aco012551.1, AC_Aco025038.1	AAB_AagrBONN_evm.model.Sc2ySwM_362.2710.1, AAB_AagrBONN_evm.model.Sc2ySwM_362.2710.2, AAB_AagrBONN_evm.model.Sc2ySwM_362.2710.3, AAB_AagrBONN_evm.model.Sc2ySwM_362.2822.1	AAO_AagrOXF_evm.model.utg000001l.93.1	AP_Apun_evm.model.utg000188l.159.1, AP_Apun_evm.model.utg000188l.268.1	AT_NP_001032067.1, AT_NP_001077462.1, AT_NP_001185130.1, AT_NP_001318925.1, AT_NP_001319398.1, AT_NP_001322782.1, AT_NP_001324550.1, AT_NP_172638.1, AT_NP_174569.1, AT_NP_174609.1, AT_NP_180102.3, AT_NP_180802.1, AT_NP_194939.1, AT_NP_564154.1, AT_NP_567762.1, AT_NP_568791.1, AT_NP_849454.1, AT_NP_974164.2	AF_Azfi_s0001.g001009, AF_Azfi_s0002.g001363, AF_Azfi_s0006.g009510, AF_Azfi_s0015.g014210, AF_Azfi_s0059.g034521, AF_Azfi_s0065.g035774, AF_Azfi_s0109.g045419, AF_Azfi_s0513.g074928, AF_Azfi_s0577.g078252, AF_Azfi_s0693.g082558, AF_Azfi_s3185.g114981	CPGG1_CepurGG1.12G136800.1.p, CPGG1_CepurGG1.3G003900.1.p, CPGG1_CepurGG1.3G056900.1.p, CPGG1_CepurGG1.5G158200.1.p, CPGG1_CepurGG1.UG130200.1.p	CPR40_CepurR40.12G133700.1.p, CPR40_CepurR40.3G006000.1.p, CPR40_CepurR40.3G057800.1.p, CPR40_CepurR40.5G165600.1.p, CPR40_CepurR40.VG190600.1.p, CPR40_CepurR40.VG215000.1.p	CRI_Ceric.02G109300.1.p, CRI_Ceric.02G109300.2.p, CRI_Ceric.02G109300.3.p, CRI_Ceric.02G109300.4.p, CRI_Ceric.02G109300.5.p, CRI_Ceric.02G109300.6.p, CRI_Ceric.04G007200.1.p, CRI_Ceric.04G007200.2.p, CRI_Ceric.06G045200.1.p, CRI_Ceric.09G022500.1.p, CRI_Ceric.09G022500.2.p, CRI_Ceric.09G022500.3.p, CRI_Ceric.13G098900.1.p, CRI_Ceric.19G068100.1.p, CRI_Ceric.19G068100.2.p, CRI_Ceric.19G068100.3.p, CRI_Ceric.19G068100.4.p, CRI_Ceric.1Z310200.1.p, CRI_Ceric.1Z310200.2.p, CRI_Ceric.21G018200.1.p, CRI_Ceric.21G018200.2.p, CRI_Ceric.26G019000.1.p, CRI_Ceric.26G019000.2.p, CRI_Ceric.26G019000.3.p, CRI_Ceric.26G019000.4.p, CRI_Ceric.26G019000.5.p, CRI_Ceric.32G064800.1.p, CRI_Ceric.34G007700.1.p, CRI_Ceric.34G007700.2.p, CRI_Ceric.34G007700.3.p, CRI_Ceric.34G007700.4.p, CRI_Ceric.34G007700.5.p	CB_GBG76088.1, CB_GBG76105.1, CB_GBG83532.1			CK_CKAN_00117100, CK_CKAN_00713200, CK_CKAN_00949600, CK_CKAN_01296100, CK_CKAN_01635400, CK_CKAN_01743700, CK_CKAN_01861700, CK_CKAN_01922400, CK_CKAN_01937200, CK_CKAN_02017500, CK_CKAN_02207700, CK_CKAN_02245500	CS_62615		KN_GAQ89111.1	MPA_KAG6541194.1, MPA_KAG6550809.1	MPO_Mapoly0006s0299.1.p, MPO_Mapoly0007s0142.1.p, MPO_Mapoly0049s0111.1.p, MPO_Mapoly0049s0111.2.p	MP_21281	MG_MgTOL.A0022.1.p, MG_MgTOL.A1106.1.p, MG_MgTOL.A1106.2.p, MG_MgTOL.A1106.3.p, MG_MgTOL.A1106.4.p, MG_MgTOL.A1106.5.p, MG_MgTOL.C1134.1.p, MG_MgTOL.C1343.1.p, MG_MgTOL.C1343.2.p, MG_MgTOL.C1343.4.p, MG_MgTOL.E1160.1.p, MG_MgTOL.E1616.1.p, MG_MgTOL.F0272.1.p, MG_MgTOL.L0512.1.p, MG_MgTOL.M0460.1.p, MG_MgTOL.M1852.1.p, MG_MgTOL.N3380.1.p		PP_Pp3c14_20010V3.1.p, PP_Pp3c14_20010V3.2.p, PP_Pp3c17_13270V3.1.p, PP_Pp3c17_13270V3.2.p, PP_Pp3c17_13270V3.3.p, PP_Pp3c17_13270V3.4.p, PP_Pp3c17_13270V3.5.p, PP_Pp3c20_2940V3.1.p, PP_Pp3c20_2940V3.2.p, PP_Pp3c24_18410V3.1.p, PP_Pp3c24_18410V3.2.p, PP_Pp3c5_10720V3.1.p, PP_Pp3c5_10720V3.2.p, PP_Pp3c6_20290V3.1.p, PP_Pp3c6_20290V3.2.p, PP_Pp3c6_20290V3.3.p, PP_Pp3c6_20290V3.4.p, PP_Pp3c6_20290V3.5.p, PP_Pp3c6_20290V3.6.p, PP_Pp3c6_20290V3.7.p	SC_Sacu_v1.1_s0014.g006092, SC_Sacu_v1.1_s0029.g010152, SC_Sacu_v1.1_s0029.g010181, SC_Sacu_v1.1_s0080.g017980, SC_Sacu_v1.1_s0104.g020115, SC_Sacu_v1.1_s0139.g022617, SC_Sacu_v1.1_s0150.g023322	SM_232457, SM_233250, SM_267164, SM_427432, SM_65231, SM_81097, SM_97574	SF_Sphfalx01G130800.1.p, SF_Sphfalx01G130800.2.p, SF_Sphfalx01G130800.3.p, SF_Sphfalx01G170000.1.p, SF_Sphfalx02G165600.1.p, SF_Sphfalx05G107200.1.p, SF_Sphfalx05G118700.1.p, SF_Sphfalx05G118700.2.p, SF_Sphfalx05G118700.3.p, SF_Sphfalx08G069800.1.p, SF_Sphfalx09G006300.1.p, SF_Sphfalx09G006300.2.p, SF_Sphfalx09G006300.3.p, SF_Sphfalx09G006300.4.p	SMA_Sphmag01G138900.1.p, SMA_Sphmag01G138900.2.p, SMA_Sphmag01G155100.1.p, SMA_Sphmag02G167200.1.p, SMA_Sphmag02G167200.2.p, SMA_Sphmag05G099900.1.p, SMA_Sphmag05G129700.1.p, SMA_Sphmag05G129700.2.p, SMA_Sphmag05G129700.3.p, SMA_Sphmag05G129700.4.p, SMA_Sphmag05G129700.5.p, SMA_Sphmag05G129700.6.p, SMA_Sphmag05G129700.7.p, SMA_Sphmag05G129700.8.p, SMA_Sphmag08G063700.1.p, SMA_Sphmag09G106300.1.p, SMA_Sphmag09G106300.2.p	TP_Thupl.29011448s0001.1.p, TP_Thupl.29378114s0016.1.p, TP_Thupl.29378114s0016.2.p, TP_Thupl.29378114s0016.3.p, TP_Thupl.29378466s0003.1.p, TP_Thupl.29378466s0003.2.p, TP_Thupl.29378466s0003.3.p, TP_Thupl.29378466s0003.4.p, TP_Thupl.29378466s0003.5.p, TP_Thupl.29378466s0003.6.p, TP_Thupl.29379458s0008.1.p, TP_Thupl.29380093s0004.1.p, TP_Thupl.29380357s0002.1.p, TP_Thupl.29380357s0002.2.p, TP_Thupl.29380538s0004.1.p, TP_Thupl.29380538s0004.2.p, TP_Thupl.29380538s0004.3.p, TP_Thupl.29380538s0004.4.p, TP_Thupl.29380538s0004.5.p, TP_Thupl.29380538s0004.6.p, TP_Thupl.29380538s0004.7.p
OG0000267	ACV_KAI5062301.1, ACV_KAI5070759.1, ACV_KAI5071072.1, ACV_KAI5081344.1, ACV_KAI5083979.1, ACV_KAI5084196.1	AN_MCO5549207.1, AN_MCO5550006.1, AN_MCO5568573.1, AN_MCO5568619.1, AN_MCO5570327.1, AN_MCO5573758.1, AN_MCO5576384.1, AN_MCO5578591.1, AN_MCO5580126.1, AN_MCO5591015.1, AN_MCO5597794.1, AN_MCO5600255.1, AN_MCO5607057.1, AN_MCO5614182.1	AC_Aco000944.1, AC_Aco001455.1, AC_Aco002995.1, AC_Aco003032.1, AC_Aco004304.1, AC_Aco006897.1, AC_Aco007064.1, AC_Aco009188.1, AC_Aco012535.1, AC_Aco014192.1, AC_Aco014662.1	AAB_AagrBONN_evm.model.Sc2ySwM_228.2255.1, AAB_AagrBONN_evm.model.Sc2ySwM_344.2545.1, AAB_AagrBONN_evm.model.Sc2ySwM_344.2545.2	AAO_AagrOXF_evm.model.utg000006l.1137.1, AAO_AagrOXF_evm.model.utg000006l.1137.2, AAO_AagrOXF_evm.model.utg000024l.25.1	AP_Apun_evm.model.utg000093l.28.1, AP_Apun_evm.model.utg000283l.28.1	AT_NP_001117582.1, AT_NP_001318308.1, AT_NP_172526.1, AT_NP_173716.1, AT_NP_174228.1, AT_NP_176225.1, AT_NP_177258.3, AT_NP_190235.1, AT_NP_191045.2, AT_NP_195803.1, AT_NP_199049.2	AF_Azfi_s0001.g000295, AF_Azfi_s0003.g007619, AF_Azfi_s0006.g009575, AF_Azfi_s0060.g034769, AF_Azfi_s0110.g045492, AF_Azfi_s0292.g063403, AF_Azfi_s0375.g067244, AF_Azfi_s0579.g078276	CPGG1_CepurGG1.10G113400.1.p, CPGG1_CepurGG1.12G067000.1.p, CPGG1_CepurGG1.12G088100.1.p, CPGG1_CepurGG1.1G047600.1.p, CPGG1_CepurGG1.3G005500.1.p, CPGG1_CepurGG1.7G084200.1.p	CPR40_CepurR40.10G118300.1.p, CPR40_CepurR40.12G065000.1.p, CPR40_CepurR40.12G086000.1.p, CPR40_CepurR40.1G049800.1.p, CPR40_CepurR40.3G007500.1.p, CPR40_CepurR40.7G089400.1.p, CPR40_CepurR40.VG246500.1.p	CRI_Ceric.04G103500.1.p, CRI_Ceric.04G103500.2.p, CRI_Ceric.04G103500.3.p, CRI_Ceric.04G103500.4.p, CRI_Ceric.04G103500.5.p, CRI_Ceric.04G103500.6.p, CRI_Ceric.04G103500.7.p, CRI_Ceric.07G010000.1.p, CRI_Ceric.07G010000.2.p, CRI_Ceric.08G025000.1.p, CRI_Ceric.08G025100.1.p, CRI_Ceric.08G025200.1.p, CRI_Ceric.10G010200.1.p, CRI_Ceric.10G010300.1.p, CRI_Ceric.13G074400.1.p, CRI_Ceric.1Z013500.1.p, CRI_Ceric.1Z057600.1.p, CRI_Ceric.1Z057600.2.p, CRI_Ceric.1Z057600.3.p, CRI_Ceric.26G012900.1.p, CRI_Ceric.34G048100.1.p, CRI_Ceric.34G048100.2.p, CRI_Ceric.34G048100.3.p, CRI_Ceric.34G048100.4.p, CRI_Ceric.35G012000.1.p, CRI_Ceric.35G012000.2.p	CB_GBG80859.1, CB_GBG80861.1, CB_GBG80869.1, CB_GBG86662.1, CB_GBG90029.1	CRE_Cre03.g178550.t1.1	CZ_Cz07g19110.t1	CK_CKAN_00554800, CK_CKAN_00745900, CK_CKAN_00988800, CK_CKAN_01002800, CK_CKAN_01031800, CK_CKAN_01207100, CK_CKAN_01401400, CK_CKAN_01494000, CK_CKAN_01824300, CK_CKAN_02075900, CK_CKAN_02219000, CK_CKAN_02661100	CS_23114	DS_Dusal.0073s00017.1.p	KN_GAQ78929.1, KN_GAQ79804.1	MPA_KAG6542127.1, MPA_KAG6547989.1	MPO_Mapoly0092s0051.1.p, MPO_Mapoly3064s0001.1.p		MG_MgTOL.B0018.1.p, MG_MgTOL.E0160.1.p, MG_MgTOL.E0414.1.p, MG_MgTOL.F0698.1.p, MG_MgTOL.F1796.1.p, MG_MgTOL.H1411.1.p, MG_MgTOL.I0064.1.p, MG_MgTOL.J0061.1.p, MG_MgTOL.L0778.1.p, MG_MgTOL.L0778.2.p, MG_MgTOL.M1056.1.p, MG_MgTOL.N2697.1.p, MG_MgTOL.N2698.1.p, MG_MgTOL.N2988.1.p, MG_MgTOL.N2988.2.p		PP_Pp3c10_4480V3.1.p, PP_Pp3c10_4480V3.2.p, PP_Pp3c13_16440V3.1.p, PP_Pp3c13_16440V3.2.p, PP_Pp3c17_580V3.1.p, PP_Pp3c17_580V3.2.p, PP_Pp3c17_580V3.3.p, PP_Pp3c17_580V3.4.p, PP_Pp3c20_16680V3.1.p, PP_Pp3c20_16680V3.2.p, PP_Pp3c20_8020V3.1.p, PP_Pp3c20_8020V3.2.p, PP_Pp3c20_8020V3.3.p, PP_Pp3c20_8020V3.4.p, PP_Pp3c20_8020V3.5.p, PP_Pp3c20_8020V3.6.p, PP_Pp3c23_15760V3.1.p, PP_Pp3c23_15760V3.10.p, PP_Pp3c23_15760V3.11.p, PP_Pp3c23_15760V3.12.p, PP_Pp3c23_15760V3.13.p, PP_Pp3c23_15760V3.14.p, PP_Pp3c23_15760V3.2.p, PP_Pp3c23_15760V3.3.p, PP_Pp3c23_15760V3.4.p, PP_Pp3c23_15760V3.5.p, PP_Pp3c23_15760V3.6.p, PP_Pp3c23_15760V3.7.p, PP_Pp3c23_15760V3.8.p, PP_Pp3c23_15760V3.9.p, PP_Pp3c23_8770V3.1.p, PP_Pp3c23_8770V3.2.p, PP_Pp3c24_4740V3.1.p, PP_Pp3c24_4740V3.2.p, PP_Pp3c9_17040V3.1.p, PP_Pp3c9_17047V3.1.p	SC_Sacu_v1.1_s0007.g003607, SC_Sacu_v1.1_s0011.g005097, SC_Sacu_v1.1_s0011.g005301, SC_Sacu_v1.1_s0066.g016119, SC_Sacu_v1.1_s0077.g017664, SC_Sacu_v1.1_s0109.g020568, SC_Sacu_v1.1_s0159.g023812	SM_113592, SM_181353, SM_231208, SM_415326, SM_420513, SM_61948, SM_75609, SM_84320, SM_99101	SF_Sphfalx03G134100.1.p, SF_Sphfalx03G134100.2.p, SF_Sphfalx03G134100.3.p, SF_Sphfalx03G134100.4.p, SF_Sphfalx03G134100.5.p, SF_Sphfalx03G134100.6.p, SF_Sphfalx03G134100.7.p, SF_Sphfalx06G120100.1.p, SF_Sphfalx07G112100.1.p, SF_Sphfalx10G058700.1.p, SF_Sphfalx10G089500.1.p, SF_Sphfalx11G032700.1.p, SF_Sphfalx12G094600.1.p, SF_Sphfalx15G042400.1.p, SF_Sphfalx15G060900.1.p	SMA_Sphmag03G131200.1.p, SMA_Sphmag03G131200.2.p, SMA_Sphmag03G131200.3.p, SMA_Sphmag06G124800.1.p, SMA_Sphmag07G119800.1.p, SMA_Sphmag10G056200.1.p, SMA_Sphmag10G056200.2.p, SMA_Sphmag10G056200.3.p, SMA_Sphmag10G056200.4.p, SMA_Sphmag10G084400.1.p, SMA_Sphmag11G033200.1.p, SMA_Sphmag12G101600.1.p, SMA_Sphmag15G057200.1.p, SMA_Sphmag15G062800.1.p	TP_Thupl.29337363s0001.1.p, TP_Thupl.29337363s0002.1.p, TP_Thupl.29376488s0001.1.p, TP_Thupl.29378227s0015.1.p, TP_Thupl.29378499s0029.1.p, TP_Thupl.29378938s0003.1.p, TP_Thupl.29379114s0001.1.p, TP_Thupl.29379114s0001.2.p, TP_Thupl.29379114s0002.1.p, TP_Thupl.29379997s0009.1.p, TP_Thupl.29380050s0003.1.p, TP_Thupl.29380995s0013.1.p, TP_Thupl.29381804s0013.1.p, TP_Thupl.29381804s0014.1.p, TP_Thupl.29382051s0006.1.p	VC_Vocar.0015s0344.1.p, VC_Vocar.0016s0280.1.p
OG0000268												CB_GBG59120.1, CB_GBG59674.1, CB_GBG59675.1, CB_GBG59678.1, CB_GBG59679.1, CB_GBG59818.1, CB_GBG60013.1, CB_GBG60014.1, CB_GBG60113.1, CB_GBG60143.1, CB_GBG60297.1, CB_GBG60299.1, CB_GBG60301.1, CB_GBG60735.1, CB_GBG60736.1, CB_GBG60757.1, CB_GBG60767.1, CB_GBG60768.1, CB_GBG62715.1, CB_GBG63434.1, CB_GBG63441.1, CB_GBG63742.1, CB_GBG63743.1, CB_GBG64105.1, CB_GBG64383.1, CB_GBG65080.1, CB_GBG65286.1, CB_GBG65419.1, CB_GBG65868.1, CB_GBG65869.1, CB_GBG65870.1, CB_GBG66370.1, CB_GBG66371.1, CB_GBG66386.1, CB_GBG66393.1, CB_GBG66394.1, CB_GBG66395.1, CB_GBG66563.1, CB_GBG66734.1, CB_GBG66751.1, CB_GBG66752.1, CB_GBG67149.1, CB_GBG67193.1, CB_GBG67195.1, CB_GBG67322.1, CB_GBG68048.1, CB_GBG68101.1, CB_GBG68102.1, CB_GBG68444.1, CB_GBG68899.1, CB_GBG69131.1, CB_GBG69460.1, CB_GBG69461.1, CB_GBG69849.1, CB_GBG70319.1, CB_GBG70351.1, CB_GBG70352.1, CB_GBG70353.1, CB_GBG71294.1, CB_GBG71335.1, CB_GBG71768.1, CB_GBG71769.1, CB_GBG71772.1, CB_GBG71777.1, CB_GBG71782.1, CB_GBG71783.1, CB_GBG71784.1, CB_GBG71785.1, CB_GBG73303.1, CB_GBG73792.1, CB_GBG74027.1, CB_GBG74028.1, CB_GBG74058.1, CB_GBG74060.1, CB_GBG74148.1, CB_GBG74380.1, CB_GBG74381.1, CB_GBG74382.1, CB_GBG74384.1, CB_GBG74661.1, CB_GBG75414.1, CB_GBG75432.1, CB_GBG75607.1, CB_GBG76113.1, CB_GBG76118.1, CB_GBG76120.1, CB_GBG76346.1, CB_GBG76347.1, CB_GBG76387.1, CB_GBG76388.1, CB_GBG77302.1, CB_GBG77306.1, CB_GBG77564.1, CB_GBG77565.1, CB_GBG77858.1, CB_GBG77964.1, CB_GBG77965.1, CB_GBG77983.1, CB_GBG77993.1, CB_GBG78049.1, CB_GBG78052.1, CB_GBG78501.1, CB_GBG79022.1, CB_GBG79121.1, CB_GBG79122.1, CB_GBG79123.1, CB_GBG79124.1, CB_GBG79394.1, CB_GBG79395.1, CB_GBG79718.1, CB_GBG79719.1, CB_GBG79721.1, CB_GBG79722.1, CB_GBG79737.1, CB_GBG80163.1, CB_GBG80168.1, CB_GBG80445.1, CB_GBG80570.1, CB_GBG80657.1, CB_GBG81045.1, CB_GBG81147.1, CB_GBG81552.1, CB_GBG81553.1, CB_GBG81719.1, CB_GBG81720.1, CB_GBG81874.1, CB_GBG81883.1, CB_GBG81884.1, CB_GBG82154.1, CB_GBG82155.1, CB_GBG82377.1, CB_GBG82378.1, CB_GBG82467.1, CB_GBG82469.1, CB_GBG83072.1, CB_GBG83119.1, CB_GBG83297.1, CB_GBG83298.1, CB_GBG83303.1, CB_GBG83347.1, CB_GBG83348.1, CB_GBG83349.1, CB_GBG83546.1, CB_GBG83548.1, CB_GBG83549.1, CB_GBG83552.1, CB_GBG83553.1, CB_GBG83555.1, CB_GBG83625.1, CB_GBG83702.1, CB_GBG83703.1, CB_GBG84040.1, CB_GBG84079.1, CB_GBG84095.1, CB_GBG84124.1, CB_GBG84340.1, CB_GBG84719.1, CB_GBG84944.1, CB_GBG84945.1, CB_GBG85130.1, CB_GBG85134.1, CB_GBG85135.1, CB_GBG85264.1, CB_GBG85265.1, CB_GBG85343.1, CB_GBG85368.1, CB_GBG85578.1, CB_GBG85887.1, CB_GBG86056.1, CB_GBG86078.1, CB_GBG86080.1, CB_GBG86335.1, CB_GBG86759.1, CB_GBG86760.1, CB_GBG86825.1, CB_GBG86826.1, CB_GBG86905.1, CB_GBG86906.1, CB_GBG86959.1, CB_GBG87198.1, CB_GBG87211.1, CB_GBG87295.1, CB_GBG87324.1, CB_GBG87715.1, CB_GBG87716.1, CB_GBG87721.1, CB_GBG87849.1, CB_GBG87850.1, CB_GBG87859.1, CB_GBG88242.1, CB_GBG88243.1, CB_GBG88493.1, CB_GBG88619.1, CB_GBG88986.1, CB_GBG89001.1, CB_GBG89018.1, CB_GBG89325.1, CB_GBG89326.1, CB_GBG89386.1, CB_GBG89448.1, CB_GBG89784.1, CB_GBG90310.1, CB_GBG90370.1, CB_GBG90371.1, CB_GBG90372.1, CB_GBG90373.1, CB_GBG90564.1, CB_GBG90627.1, CB_GBG90672.1, CB_GBG90773.1, CB_GBG90809.1, CB_GBG91235.1, CB_GBG91266.1, CB_GBG91267.1, CB_GBG91309.1, CB_GBG91310.1, CB_GBG91382.1, CB_GBG91383.1, CB_GBG91475.1, CB_GBG91548.1, CB_GBG91642.1, CB_GBG91644.1, CB_GBG91658.1, CB_GBG92032.1, CB_GBG92130.1, CB_GBG92131.1, CB_GBG92274.1, CB_GBG92558.1, CB_GBG92804.1, CB_GBG92806.1, CB_GBG92940.1, CB_GBG92941.1, CB_GBG92966.1, CB_GBG93359.1, CB_GBG93498.1, CB_GBG93504.1
OG0000269	ACV_KAI5064287.1, ACV_KAI5066773.1, ACV_KAI5067029.1, ACV_KAI5067247.1, ACV_KAI5068333.1, ACV_KAI5072038.1, ACV_KAI5083111.1, ACV_KAI5083112.1	AN_MCO5547076.1, AN_MCO5547556.1, AN_MCO5548655.1, AN_MCO5549209.1, AN_MCO5550304.1, AN_MCO5552584.1, AN_MCO5561425.1, AN_MCO5570985.1, AN_MCO5597950.1, AN_MCO5600559.1, AN_MCO5601608.1, AN_MCO5601985.1, AN_MCO5609512.1, AN_MCO5613016.1	AC_Aco000699.1, AC_Aco006090.1, AC_Aco009496.1, AC_Aco010703.1, AC_Aco013740.1, AC_Aco015507.1, AC_Aco016609.1, AC_Aco017505.1, AC_Aco018983.1, AC_Aco019078.1, AC_Aco019357.1, AC_Aco021908.1, AC_Aco027461.1, AC_Aco029397.1	AAB_AagrBONN_evm.model.Sc2ySwM_228.3954__3955.1, AAB_AagrBONN_evm.model.Sc2ySwM_228.3954__3955.2, AAB_AagrBONN_evm.model.Sc2ySwM_228.3954__3955.3, AAB_AagrBONN_evm.model.Sc2ySwM_344.3423.1, AAB_AagrBONN_evm.model.Sc2ySwM_344.3426.1, AAB_AagrBONN_evm.model.Sc2ySwM_344.3427.1	AAO_AagrOXF_evm.model.utg000042l.122.1, AAO_AagrOXF_evm.model.utg000042l.125.1, AAO_AagrOXF_evm.model.utg000042l.126.1	AP_Apun_evm.model.utg000028l.102.1, AP_Apun_evm.model.utg000028l.107.1, AP_Apun_evm.model.utg000043l.513.1	AT_NP_001032043.1, AT_NP_001190154.1, AT_NP_001319713.1, AT_NP_001326102.1, AT_NP_001326103.1, AT_NP_001326987.1, AT_NP_001327412.1, AT_NP_001327413.1, AT_NP_173351.1, AT_NP_179968.2, AT_NP_188308.1, AT_NP_189881.1, AT_NP_191708.1, AT_NP_194081.1, AT_NP_194113.1, AT_NP_195070.2, AT_NP_199002.1, AT_NP_566292.1, AT_NP_567126.1, AT_NP_680409.1, AT_NP_850525.1, AT_NP_850526.1, AT_NP_974473.1	AF_Azfi_s0003.g008199, AF_Azfi_s0072.g037006, AF_Azfi_s0076.g037869, AF_Azfi_s0114.g046112, AF_Azfi_s0293.g063444, AF_Azfi_s0553.g076645	CPGG1_CepurGG1.1G065800.1.p, CPGG1_CepurGG1.1G066300.1.p, CPGG1_CepurGG1.1G066700.1.p, CPGG1_CepurGG1.2G103200.1.p, CPGG1_CepurGG1.2G103200.2.p, CPGG1_CepurGG1.3G235700.1.p, CPGG1_CepurGG1.5G089800.1.p	CPR40_CepurR40.1G067700.1.p, CPR40_CepurR40.1G068100.1.p, CPR40_CepurR40.2G062400.1.p, CPR40_CepurR40.3G234400.1.p, CPR40_CepurR40.5G075200.1.p	CRI_Ceric.09G023500.1.p, CRI_Ceric.09G023500.2.p, CRI_Ceric.09G023500.3.p, CRI_Ceric.12G061000.1.p, CRI_Ceric.12G061000.2.p, CRI_Ceric.12G061000.3.p, CRI_Ceric.12G061000.4.p, CRI_Ceric.16G002800.1.p, CRI_Ceric.16G002800.2.p, CRI_Ceric.16G030400.1.p, CRI_Ceric.16G030400.2.p, CRI_Ceric.17G011000.1.p, CRI_Ceric.17G011000.2.p, CRI_Ceric.17G011000.3.p, CRI_Ceric.17G011000.4.p, CRI_Ceric.17G011000.5.p, CRI_Ceric.37G027000.1.p, CRI_Ceric.37G027300.1.p, CRI_Ceric.37G027300.2.p, CRI_Ceric.37G027800.1.p, CRI_Ceric.37G027900.2.p, CRI_Ceric.37G028000.1.p, CRI_Ceric.38G048100.1.p, CRI_Ceric.38G048100.2.p, CRI_Ceric.38G048100.3.p, CRI_Ceric.38G055700.1.p, CRI_Ceric.38G055700.2.p, CRI_Ceric.39G027100.1.p	CB_GBG69434.1, CB_GBG72498.1, CB_GBG87347.1			CK_CKAN_00305200, CK_CKAN_00305500, CK_CKAN_00492400, CK_CKAN_00715300, CK_CKAN_00889500, CK_CKAN_01547000, CK_CKAN_01547100, CK_CKAN_01679500, CK_CKAN_01851000, CK_CKAN_01929400, CK_CKAN_02249200, CK_CKAN_02351000, CK_CKAN_02373400, CK_CKAN_02447900, CK_CKAN_02522400			KN_GAQ90412.1	MPA_KAG6542444.1	MPO_Mapoly0009s0072.1.p, MPO_Mapoly0009s0072.2.p, MPO_Mapoly0009s0072.3.p, MPO_Mapoly0009s0072.4.p, MPO_Mapoly0009s0072.5.p		MG_MgTOL.A0720.1.p, MG_MgTOL.A0786.1.p, MG_MgTOL.D0123.1.p, MG_MgTOL.E1182.1.p, MG_MgTOL.F0311.1.p, MG_MgTOL.F0312.1.p, MG_MgTOL.H0756.1.p, MG_MgTOL.I0693.1.p, MG_MgTOL.L1392.1.p, MG_MgTOL.N1487.1.p, MG_MgTOL.N1487.2.p		PP_Pp3c16_7320V3.1.p, PP_Pp3c16_7320V3.2.p, PP_Pp3c16_7320V3.3.p, PP_Pp3c16_7320V3.4.p, PP_Pp3c19_14240V3.1.p, PP_Pp3c19_14240V3.2.p, PP_Pp3c19_14240V3.3.p, PP_Pp3c23_13240V3.1.p, PP_Pp3c23_13240V3.2.p, PP_Pp3c23_13240V3.3.p, PP_Pp3c24_2470V3.1.p, PP_Pp3c24_2470V3.2.p, PP_Pp3c24_2470V3.3.p, PP_Pp3c4_24360V3.1.p, PP_Pp3c4_24360V3.2.p, PP_Pp3c6_7160V3.1.p, PP_Pp3c6_7160V3.2.p, PP_Pp3c6_7160V3.3.p	SC_Sacu_v1.1_s0001.g000166, SC_Sacu_v1.1_s0019.g007744, SC_Sacu_v1.1_s0057.g014802, SC_Sacu_v1.1_s0075.g017352, SC_Sacu_v1.1_s0102.g019942, SC_Sacu_v1.1_s0125.g021678, SC_Sacu_v1.1_s0145.g023016, SC_Sacu_v1.1_s0194.g025415, SC_Sacu_v1.1_s0800.g027729	SM_124011, SM_33152, SM_74934, SM_78556, SM_99190	SF_Sphfalx01G142500.1.p, SF_Sphfalx01G142500.2.p, SF_Sphfalx01G142500.3.p, SF_Sphfalx01G142500.4.p, SF_Sphfalx04G066700.1.p, SF_Sphfalx04G125200.1.p, SF_Sphfalx04G125200.2.p, SF_Sphfalx04G125200.3.p, SF_Sphfalx04G125200.4.p, SF_Sphfalx04G125200.5.p, SF_Sphfalx10G092800.1.p, SF_Sphfalx10G107900.1.p, SF_Sphfalx11G096900.1.p, SF_Sphfalx11G096900.2.p	SMA_Sphmag01G130800.1.p, SMA_Sphmag01G130800.2.p, SMA_Sphmag01G130800.3.p, SMA_Sphmag04G069100.1.p, SMA_Sphmag04G130300.1.p, SMA_Sphmag04G130300.2.p, SMA_Sphmag04G130300.3.p, SMA_Sphmag04G130300.4.p, SMA_Sphmag04G130300.5.p, SMA_Sphmag04G130300.6.p, SMA_Sphmag04G130300.7.p, SMA_Sphmag04G130300.8.p, SMA_Sphmag04G130300.9.p, SMA_Sphmag05G069100.1.p, SMA_Sphmag10G088300.1.p, SMA_Sphmag10G104300.1.p, SMA_Sphmag10G104300.2.p, SMA_Sphmag11G100300.1.p, SMA_Sphmag11G100300.2.p, SMA_Sphmag11G100300.3.p	TP_Thupl.29337141s0002.1.p, TP_Thupl.29337141s0002.2.p, TP_Thupl.29369131s0001.1.p, TP_Thupl.29377097s0009.1.p, TP_Thupl.29377097s0009.2.p, TP_Thupl.29377097s0009.3.p, TP_Thupl.29377097s0009.4.p, TP_Thupl.29377097s0009.5.p, TP_Thupl.29377097s0009.6.p, TP_Thupl.29377097s0009.7.p, TP_Thupl.29377832s0020.1.p, TP_Thupl.29377832s0020.2.p, TP_Thupl.29379665s0026.1.p, TP_Thupl.29380723s0002.1.p, TP_Thupl.29380901s0007.1.p, TP_Thupl.29382214s0008.1.p
OG0000270	ACV_KAI5054932.1, ACV_KAI5058682.1, ACV_KAI5066747.1, ACV_KAI5079474.1	AN_MCO5555503.1, AN_MCO5557218.1, AN_MCO5581125.1, AN_MCO5592272.1, AN_MCO5592666.1, AN_MCO5593122.1, AN_MCO5596968.1, AN_MCO5598246.1	AC_Aco001818.1, AC_Aco003912.1, AC_Aco008923.1, AC_Aco009071.1, AC_Aco012423.1, AC_Aco012424.1, AC_Aco016256.1, AC_Aco017566.1, AC_Aco020544.1, AC_Aco024444.1	AAB_AagrBONN_evm.model.Sc2ySwM_117.4123.1, AAB_AagrBONN_evm.model.Sc2ySwM_117.4123.2, AAB_AagrBONN_evm.model.Sc2ySwM_117.4123.3, AAB_AagrBONN_evm.model.Sc2ySwM_117.4123.4, AAB_AagrBONN_evm.model.Sc2ySwM_117.4123.5, AAB_AagrBONN_evm.model.Sc2ySwM_117.4123.6, AAB_AagrBONN_evm.model.Sc2ySwM_344.1405.1, AAB_AagrBONN_evm.model.Sc2ySwM_344.1405.2, AAB_AagrBONN_evm.model.Sc2ySwM_344.1405.3, AAB_AagrBONN_evm.model.Sc2ySwM_344.1405.4, AAB_AagrBONN_evm.model.Sc2ySwM_344.2399.1, AAB_AagrBONN_evm.model.Sc2ySwM_344.2399.2, AAB_AagrBONN_evm.model.Sc2ySwM_344.2399.3, AAB_AagrBONN_evm.model.Sc2ySwM_344.2399.4, AAB_AagrBONN_evm.model.Sc2ySwM_344.2399.5, AAB_AagrBONN_evm.model.Sc2ySwM_368.2436.1	AAO_AagrOXF_evm.model.utg000006l.1010.1, AAO_AagrOXF_evm.model.utg000006l.1010.2, AAO_AagrOXF_evm.model.utg000006l.1010.3, AAO_AagrOXF_evm.model.utg000006l.1010.4, AAO_AagrOXF_evm.model.utg000006l.1010.5, AAO_AagrOXF_evm.model.utg000041l.27.1, AAO_AagrOXF_evm.model.utg000041l.27.2, AAO_AagrOXF_evm.model.utg000061l.43.1, AAO_AagrOXF_evm.model.utg000061l.43.2, AAO_AagrOXF_evm.model.utg000061l.43.3, AAO_AagrOXF_evm.model.utg000061l.43.4, AAO_AagrOXF_evm.model.utg000061l.43.5, AAO_AagrOXF_evm.model.utg000061l.43.6, AAO_AagrOXF_evm.model.utg000160l.12.1	AP_Apun_evm.model.utg000132l.44.1, AP_Apun_evm.model.utg000132l.44.2, AP_Apun_evm.model.utg000152l.117.1, AP_Apun_evm.model.utg000158l.154.1, AP_Apun_evm.model.utg000158l.154.2, AP_Apun_evm.model.utg000158l.154.3, AP_Apun_evm.model.utg000158l.154.4, AP_Apun_evm.model.utg000158l.154.5, AP_Apun_evm.model.utg000158l.154.6, AP_Apun_evm.model.utg000187l.91.1, AP_Apun_evm.model.utg000187l.91.2	AT_NP_001322459.1, AT_NP_001330939.1, AT_NP_001331537.1, AT_NP_001331538.1, AT_NP_001331539.1, AT_NP_001331540.1, AT_NP_172450.2, AT_NP_186870.1, AT_NP_188311.1, AT_NP_188694.2, AT_NP_197067.2, AT_NP_199738.1, AT_NP_200903.1, AT_NP_566851.1, AT_NP_567484.1, AT_NP_567766.1, AT_NP_568930.1	AF_Azfi_s0006.g010474, AF_Azfi_s0018.g014792, AF_Azfi_s0051.g031370, AF_Azfi_s0068.g036477	CPGG1_CepurGG1.12G016900.1.p, CPGG1_CepurGG1.1G294500.1.p, CPGG1_CepurGG1.2G198500.1.p, CPGG1_CepurGG1.3G063600.1.p, CPGG1_CepurGG1.3G063600.2.p, CPGG1_CepurGG1.4G136000.1.p, CPGG1_CepurGG1.5G066600.1.p, CPGG1_CepurGG1.5G066700.1.p, CPGG1_CepurGG1.5G158800.1.p, CPGG1_CepurGG1.6G174000.1.p, CPGG1_CepurGG1.6G174000.2.p	CPR40_CepurR40.10G104600.1.p, CPR40_CepurR40.11G102200.1.p, CPR40_CepurR40.12G016300.1.p, CPR40_CepurR40.1G301800.1.p, CPR40_CepurR40.2G244300.1.p, CPR40_CepurR40.4G134900.1.p, CPR40_CepurR40.5G067200.1.p, CPR40_CepurR40.5G067300.1.p, CPR40_CepurR40.5G166100.1.p, CPR40_CepurR40.6G181100.1.p, CPR40_CepurR40.6G181100.2.p, CPR40_CepurR40.6G181100.3.p	CRI_Ceric.16G001100.1.p, CRI_Ceric.16G001100.2.p, CRI_Ceric.25G025100.1.p, CRI_Ceric.25G025100.2.p, CRI_Ceric.30G011700.1.p, CRI_Ceric.33G061400.1.p, CRI_Ceric.33G061400.2.p, CRI_Ceric.34G059800.1.p, CRI_Ceric.34G059800.2.p, CRI_Ceric.34G059800.3.p, CRI_Ceric.34G059800.4.p	CB_GBG75902.1, CB_GBG76264.1, CB_GBG77220.1, CB_GBG92434.1			CK_CKAN_00110000, CK_CKAN_00110100, CK_CKAN_00714200, CK_CKAN_01043300, CK_CKAN_01743900, CK_CKAN_02185600, CK_CKAN_02267800, CK_CKAN_02352400, CK_CKAN_02390900			KN_GAQ82102.1, KN_GAQ85415.1, KN_GAQ89486.1	MPA_KAG6543868.1, MPA_KAG6552878.1, MPA_KAG6553460.1	MPO_Mapoly0001s0100.1.p, MPO_Mapoly0001s0227.1.p, MPO_Mapoly0057s0007.1.p		MG_MgTOL.B0143.1.p, MG_MgTOL.B0155.1.p, MG_MgTOL.B0813.1.p, MG_MgTOL.D0116.1.p, MG_MgTOL.D1470.1.p, MG_MgTOL.G0097.1.p, MG_MgTOL.H0650.1.p, MG_MgTOL.H0651.1.p, MG_MgTOL.K0924.1.p, MG_MgTOL.K0925.1.p, MG_MgTOL.M1894.1.p		PP_Pp3c12_4550V3.1.p, PP_Pp3c12_4550V3.2.p, PP_Pp3c12_4550V3.3.p, PP_Pp3c14_12030V3.1.p, PP_Pp3c14_12030V3.2.p, PP_Pp3c17_6920V3.1.p, PP_Pp3c17_6920V3.2.p, PP_Pp3c17_6920V3.3.p, PP_Pp3c17_6920V3.4.p, PP_Pp3c17_6920V3.5.p, PP_Pp3c1_25450V3.1.p, PP_Pp3c1_25450V3.2.p, PP_Pp3c20_16270V3.1.p, PP_Pp3c20_16270V3.2.p, PP_Pp3c20_16270V3.3.p, PP_Pp3c20_16270V3.4.p, PP_Pp3c20_16270V3.5.p, PP_Pp3c25_1920V3.1.p, PP_Pp3c25_1920V3.2.p, PP_Pp3c27_3700V3.1.p, PP_Pp3c27_3700V3.2.p, PP_Pp3c27_3700V3.3.p, PP_Pp3c2_18020V3.1.p, PP_Pp3c2_18020V3.2.p, PP_Pp3c2_9820V3.1.p, PP_Pp3c2_9820V3.2.p, PP_Pp3c5_11390V3.1.p, PP_Pp3c5_11390V3.2.p, PP_Pp3c6_14750V3.1.p, PP_Pp3c6_14750V3.2.p, PP_Pp3c6_14750V3.3.p	SC_Sacu_v1.1_s0007.g003619, SC_Sacu_v1.1_s0035.g011371, SC_Sacu_v1.1_s0125.g021681, SC_Sacu_v1.1_s0223.g026278	SM_126731, SM_271954, SM_405727, SM_70753	SF_Sphfalx01G162100.1.p, SF_Sphfalx01G191700.1.p, SF_Sphfalx03G062800.1.p, SF_Sphfalx05G011600.1.p, SF_Sphfalx05G011700.1.p, SF_Sphfalx08G068100.1.p, SF_Sphfalx10G023300.1.p, SF_Sphfalx10G023300.2.p, SF_Sphfalx14G056300.1.p	SMA_Sphmag01G163000.1.p, SMA_Sphmag01G183500.1.p, SMA_Sphmag03G060400.1.p, SMA_Sphmag05G015300.1.p, SMA_Sphmag05G015400.1.p, SMA_Sphmag08G064300.1.p, SMA_Sphmag09G002300.1.p, SMA_Sphmag10G020500.1.p, SMA_Sphmag10G020500.2.p, SMA_Sphmag10G020500.3.p, SMA_Sphmag10G020500.4.p, SMA_Sphmag14G055800.1.p	TP_Thupl.29118233s0001.1.p, TP_Thupl.29344020s0001.1.p, TP_Thupl.29344020s0001.2.p, TP_Thupl.29344020s0001.3.p, TP_Thupl.29344020s0001.4.p, TP_Thupl.29365618s0001.1.p, TP_Thupl.29369228s0001.1.p, TP_Thupl.29377747s0005.1.p, TP_Thupl.29378987s0001.1.p, TP_Thupl.29378987s0001.2.p, TP_Thupl.29378987s0001.3.p, TP_Thupl.29378987s0001.4.p, TP_Thupl.29378987s0001.5.p, TP_Thupl.29380392s0012.1.p, TP_Thupl.29380392s0012.2.p, TP_Thupl.29380392s0012.3.p, TP_Thupl.29380433s0002.1.p, TP_Thupl.29380559s0001.1.p, TP_Thupl.29380559s0001.2.p, TP_Thupl.29380559s0001.3.p, TP_Thupl.29380739s0003.1.p, TP_Thupl.29381492s0006.1.p, TP_Thupl.29381594s0048.1.p
OG0000271	ACV_KAI5055611.1, ACV_KAI5061783.1, ACV_KAI5064800.1, ACV_KAI5066174.1, ACV_KAI5067128.1, ACV_KAI5069556.1, ACV_KAI5069567.1, ACV_KAI5070098.1, ACV_KAI5072386.1, ACV_KAI5072631.1, ACV_KAI5074654.1, ACV_KAI5077237.1, ACV_KAI5078476.1, ACV_KAI5081843.1, ACV_KAI5082683.1	AN_MCO5547127.1, AN_MCO5548340.1, AN_MCO5564920.1, AN_MCO5570502.1, AN_MCO5572527.1, AN_MCO5573155.1, AN_MCO5577319.1, AN_MCO5582329.1, AN_MCO5584236.1, AN_MCO5586694.1, AN_MCO5593406.1, AN_MCO5595304.1, AN_MCO5603185.1, AN_MCO5606924.1, AN_MCO5608585.1, AN_MCO5609020.1, AN_MCO5611076.1, AN_MCO5612313.1, AN_MCO5612343.1	AC_Aco000110.1, AC_Aco002303.1, AC_Aco003814.1, AC_Aco003891.1, AC_Aco004341.1, AC_Aco004915.1, AC_Aco005086.1, AC_Aco006207.1, AC_Aco009630.1, AC_Aco012406.1, AC_Aco014183.1, AC_Aco014866.1, AC_Aco014867.1, AC_Aco016328.1, AC_Aco017583.1	AAB_AagrBONN_evm.model.Sc2ySwM_117.3886.1	AAO_AagrOXF_evm.model.utg000081l.114.1	AP_Apun_evm.model.utg000050l.163.1	AT_NP_001031243.1, AT_NP_001031450.1, AT_NP_001078361.1, AT_NP_001078788.1, AT_NP_001117561.1, AT_NP_001118420.1, AT_NP_001118954.1, AT_NP_001118955.1, AT_NP_001118956.1, AT_NP_001118957.1, AT_NP_001154494.1, AT_NP_001318325.1, AT_NP_001321300.1, AT_NP_001321897.1, AT_NP_001324910.1, AT_NP_001327504.1, AT_NP_001328075.1, AT_NP_001328076.1, AT_NP_001331024.1, AT_NP_172417.2, AT_NP_176859.1, AT_NP_177973.4, AT_NP_178568.1, AT_NP_181895.2, AT_NP_189465.1, AT_NP_192452.2, AT_NP_192648.2, AT_NP_193096.5, AT_NP_198423.1, AT_NP_200172.1, AT_NP_200173.1, AT_NP_201128.2, AT_NP_201129.1, AT_NP_201130.1, AT_NP_201547.1, AT_NP_564059.1, AT_NP_567060.1, AT_NP_850398.1, AT_NP_973680.1, AT_NP_974558.1	AF_Azfi_s0006.g009829, AF_Azfi_s0010.g012292, AF_Azfi_s0017.g014563, AF_Azfi_s0067.g036165, AF_Azfi_s0113.g045983, AF_Azfi_s0114.g046176, AF_Azfi_s0259.g060656, AF_Azfi_s0288.g063260, AF_Azfi_s0388.g067638	CPGG1_CepurGG1.11G029500.1.p, CPGG1_CepurGG1.11G088900.1.p, CPGG1_CepurGG1.8G016800.1.p, CPGG1_CepurGG1.8G016800.2.p	CPR40_CepurR40.11G031200.1.p, CPR40_CepurR40.11G091900.1.p, CPR40_CepurR40.3G123600.1.p, CPR40_CepurR40.3G123600.2.p, CPR40_CepurR40.8G017400.1.p, CPR40_CepurR40.8G017400.2.p	CRI_Ceric.03G019400.1.p, CRI_Ceric.04G029100.1.p, CRI_Ceric.04G029100.2.p, CRI_Ceric.04G029100.3.p, CRI_Ceric.04G108400.1.p, CRI_Ceric.05G008700.1.p, CRI_Ceric.05G008700.2.p, CRI_Ceric.08G009300.1.p, CRI_Ceric.09G086200.1.p, CRI_Ceric.09G086200.2.p, CRI_Ceric.09G086200.3.p, CRI_Ceric.13G041800.1.p, CRI_Ceric.13G041800.2.p, CRI_Ceric.15G059500.1.p, CRI_Ceric.16G030300.1.p, CRI_Ceric.17G030400.1.p, CRI_Ceric.17G030400.2.p, CRI_Ceric.17G030400.3.p, CRI_Ceric.19G022200.1.p, CRI_Ceric.1Z247200.1.p, CRI_Ceric.1Z247200.2.p, CRI_Ceric.27G008500.1.p, CRI_Ceric.27G011500.1.p, CRI_Ceric.27G013100.1.p, CRI_Ceric.27G013100.2.p, CRI_Ceric.30G019700.1.p, CRI_Ceric.31G047300.4.p, CRI_Ceric.31G067800.1.p, CRI_Ceric.36G000700.1.p, CRI_Ceric.36G000700.2.p, CRI_Ceric.37G009700.1.p				CK_CKAN_00106100, CK_CKAN_00113800, CK_CKAN_00478200, CK_CKAN_00569100, CK_CKAN_00645600, CK_CKAN_00649100, CK_CKAN_01195900, CK_CKAN_01605200, CK_CKAN_01779700, CK_CKAN_01810600, CK_CKAN_01871200, CK_CKAN_02126100, CK_CKAN_02371100, CK_CKAN_02440800, CK_CKAN_02551500							MG_MgTOL.C0632.1.p, MG_MgTOL.D1591.1.p, MG_MgTOL.E0050.1.p, MG_MgTOL.E0974.1.p, MG_MgTOL.G0007.1.p, MG_MgTOL.G0715.1.p, MG_MgTOL.G0723.1.p, MG_MgTOL.H0400.1.p, MG_MgTOL.H1638.1.p, MG_MgTOL.H2069.1.p, MG_MgTOL.H2168.1.p, MG_MgTOL.L1009.1.p, MG_MgTOL.M0042.1.p, MG_MgTOL.M0185.1.p, MG_MgTOL.M0504.1.p, MG_MgTOL.M1480.1.p, MG_MgTOL.M1561.1.p, MG_MgTOL.M1962.1.p, MG_MgTOL.N0382.1.p, MG_MgTOL.N0958.1.p		PP_Pp3c19_12230V3.1.p, PP_Pp3c19_12230V3.2.p, PP_Pp3c19_12230V3.3.p, PP_Pp3c21_14040V3.1.p, PP_Pp3c21_14040V3.2.p, PP_Pp3c22_6790V3.1.p, PP_Pp3c22_6790V3.2.p, PP_Pp3c22_6790V3.3.p, PP_Pp3c22_6790V3.4.p, PP_Pp3c22_6790V3.5.p	SC_Sacu_v1.1_s0002.g000901, SC_Sacu_v1.1_s0018.g007451, SC_Sacu_v1.1_s0038.g012023, SC_Sacu_v1.1_s0059.g015092, SC_Sacu_v1.1_s0120.g021389, SC_Sacu_v1.1_s0122.g021452, SC_Sacu_v1.1_s0138.g022587, SC_Sacu_v1.1_s0173.g024478, SC_Sacu_v1.1_s0205.g025725	SM_115863, SM_19025, SM_28916, SM_29014, SM_38965, SM_38968, SM_38969, SM_49660, SM_59691, SM_59752, SM_69045, SM_69709	SF_Sphfalx01G103100.1.p, SF_Sphfalx01G177800.1.p, SF_Sphfalx04G031100.1.p, SF_Sphfalx04G110600.1.p, SF_Sphfalx05G122700.1.p, SF_Sphfalx08G063100.1.p, SF_Sphfalx10G071400.1.p, SF_Sphfalx12G042600.1.p	SMA_Sphmag01G116400.1.p, SMA_Sphmag01G116400.2.p, SMA_Sphmag10G067800.1.p, SMA_Sphmag10G067800.2.p, SMA_Sphmag10G067800.3.p	TP_Thupl.29368337s0001.1.p, TP_Thupl.29377112s0009.1.p, TP_Thupl.29377300s0001.1.p, TP_Thupl.29377300s0002.1.p, TP_Thupl.29379524s0011.1.p, TP_Thupl.29380102s0005.1.p, TP_Thupl.29380492s0003.1.p, TP_Thupl.29380492s0003.2.p, TP_Thupl.29381311s0001.1.p, TP_Thupl.29381311s0001.2.p, TP_Thupl.29381311s0001.3.p, TP_Thupl.29381311s0001.4.p, TP_Thupl.29381949s0002.1.p
OG0000272	ACV_KAI5055775.1, ACV_KAI5058880.1, ACV_KAI5063642.1, ACV_KAI5068702.1, ACV_KAI5070519.1, ACV_KAI5072278.1, ACV_KAI5081170.1, ACV_KAI5081409.1, ACV_KAI5081448.1, ACV_KAI5081457.1	AN_MCO5553073.1, AN_MCO5556733.1, AN_MCO5557108.1, AN_MCO5561260.1, AN_MCO5563087.1, AN_MCO5569860.1, AN_MCO5571362.1, AN_MCO5584775.1, AN_MCO5588002.1, AN_MCO5590489.1, AN_MCO5592014.1, AN_MCO5594102.1, AN_MCO5597535.1, AN_MCO5597773.1, AN_MCO5597774.1, AN_MCO5601116.1, AN_MCO5601117.1, AN_MCO5601118.1, AN_MCO5601632.1, AN_MCO5606106.1, AN_MCO5607841.1, AN_MCO5608462.1, AN_MCO5608637.1, AN_MCO5611890.1, AN_MCO5613385.1	AC_Aco000593.1, AC_Aco001724.1, AC_Aco004654.1, AC_Aco010587.1, AC_Aco011655.1, AC_Aco026941.1	AAB_AagrBONN_evm.model.Sc2ySwM_117.2145.1, AAB_AagrBONN_evm.model.Sc2ySwM_344.2625.1, AAB_AagrBONN_evm.model.Sc2ySwM_344.3618.1, AAB_AagrBONN_evm.model.Sc2ySwM_344.5503.1	AAO_AagrOXF_evm.model.utg000006l.1222.1, AAO_AagrOXF_evm.model.utg000018l.156.1, AAO_AagrOXF_evm.model.utg000042l.314.1, AAO_AagrOXF_evm.model.utg000103l.42.1	AP_Apun_evm.model.utg000023l.650.1, AP_Apun_evm.model.utg000023l.650.2, AP_Apun_evm.model.utg000028l.311.1, AP_Apun_evm.model.utg000051l.136.1, AP_Apun_evm.model.utg000093l.130.1	AT_NP_001031625.1, AT_NP_001318341.1, AT_NP_001318752.1, AT_NP_001324077.1, AT_NP_001324078.1, AT_NP_001324386.1, AT_NP_001324387.1, AT_NP_001324388.1, AT_NP_001324389.1, AT_NP_001330473.1, AT_NP_001332445.1, AT_NP_178647.1, AT_NP_180049.2, AT_NP_180887.1, AT_NP_181061.1, AT_NP_193082.1, AT_NP_196113.1, AT_NP_196900.1, AT_NP_199526.1, AT_NP_199527.1, AT_NP_564036.1, AT_NP_565056.1, AT_NP_850030.1, AT_NP_850767.1, AT_NP_973514.1	AF_Azfi_s0001.g000963, AF_Azfi_s0007.g011217, AF_Azfi_s0046.g030118, AF_Azfi_s0116.g046348, AF_Azfi_s0188.g056787, AF_Azfi_s0215.g058438, AF_Azfi_s0303.g063783	CPGG1_CepurGG1.12G115400.1.p, CPGG1_CepurGG1.4G274300.1.p, CPGG1_CepurGG1.4G274300.2.p, CPGG1_CepurGG1.4G274300.3.p, CPGG1_CepurGG1.5G117100.1.p, CPGG1_CepurGG1.9G137500.1.p	CPR40_CepurR40.12G112000.1.p, CPR40_CepurR40.4G270900.1.p, CPR40_CepurR40.5G111100.1.p, CPR40_CepurR40.9G085100.1.p	CRI_Ceric.02G055100.1.p, CRI_Ceric.02G055100.2.p, CRI_Ceric.02G055100.3.p, CRI_Ceric.02G055100.4.p, CRI_Ceric.04G098100.1.p, CRI_Ceric.12G010000.1.p, CRI_Ceric.12G010000.2.p, CRI_Ceric.12G010000.3.p, CRI_Ceric.13G009600.1.p, CRI_Ceric.13G009600.2.p, CRI_Ceric.13G009600.3.p, CRI_Ceric.13G009600.4.p, CRI_Ceric.13G009600.5.p, CRI_Ceric.13G009600.6.p, CRI_Ceric.14G011700.1.p, CRI_Ceric.14G011700.2.p, CRI_Ceric.14G011700.3.p, CRI_Ceric.19G021100.1.p, CRI_Ceric.19G021100.2.p, CRI_Ceric.32G043200.1.p, CRI_Ceric.32G043200.2.p, CRI_Ceric.32G043200.3.p, CRI_Ceric.36G039200.1.p, CRI_Ceric.36G039200.2.p, CRI_Ceric.36G039200.3.p, CRI_Ceric.36G039200.4.p, CRI_Ceric.36G048900.1.p, CRI_Ceric.36G048900.2.p	CB_GBG59297.1	CRE_Cre02.g089200.t1.2	CZ_Cz14g20060.t1, CZ_Cz14g21050.t1, CZ_Cz14g21060.t1, CZ_Cz15g06010.t1	CK_CKAN_00831700, CK_CKAN_00872700, CK_CKAN_01569200, CK_CKAN_01802400, CK_CKAN_02564000	CS_13194, CS_56783	DS_Dusal.1053s00002.1.p, DS_Dusal.1053s00003.1.p	KN_GAQ85014.1, KN_GAQ88286.1	MPA_KAG6548938.1, MPA_KAG6550655.1	MPO_Mapoly0006s0057.1.p, MPO_Mapoly0027s0003.1.p, MPO_Mapoly0032s0001.1.p, MPO_Mapoly0045s0041.1.p, MPO_Mapoly0049s0098.1.p, MPO_Mapoly0071s0110.1.p, MPO_Mapoly0071s0110.2.p, MPO_Mapoly0088s0051.1.p, MPO_Mapoly0110s0047.1.p, MPO_Mapoly0115s0004.1.p, MPO_Mapoly0171s0011.1.p, MPO_Mapoly0238s0001.1.p	MP_54214, MP_62078, MP_7678	MG_MgTOL.A0270.1.p, MG_MgTOL.F0575.1.p, MG_MgTOL.G0585.1.p, MG_MgTOL.H2195.1.p, MG_MgTOL.H2195.2.p, MG_MgTOL.J1589.1.p, MG_MgTOL.K0075.1.p, MG_MgTOL.K0161.1.p, MG_MgTOL.N0314.1.p		PP_Pp3c12_13280V3.1.p, PP_Pp3c12_13280V3.2.p, PP_Pp3c12_13280V3.3.p, PP_Pp3c16_20970V3.1.p, PP_Pp3c16_20970V3.2.p, PP_Pp3c16_20970V3.3.p, PP_Pp3c16_20970V3.4.p, PP_Pp3c16_20970V3.5.p, PP_Pp3c16_20970V3.6.p, PP_Pp3c16_20970V3.7.p, PP_Pp3c16_20970V3.8.p, PP_Pp3c20_6140V3.1.p, PP_Pp3c20_6140V3.10.p, PP_Pp3c20_6140V3.11.p, PP_Pp3c20_6140V3.12.p, PP_Pp3c20_6140V3.13.p, PP_Pp3c20_6140V3.14.p, PP_Pp3c20_6140V3.2.p, PP_Pp3c20_6140V3.3.p, PP_Pp3c20_6140V3.4.p, PP_Pp3c20_6140V3.5.p, PP_Pp3c20_6140V3.6.p, PP_Pp3c20_6140V3.7.p, PP_Pp3c20_6140V3.8.p, PP_Pp3c20_6140V3.9.p, PP_Pp3c2_30830V3.1.p, PP_Pp3c2_30835V3.1.p, PP_Pp3c2_30835V3.2.p, PP_Pp3c2_30835V3.3.p, PP_Pp3c4_9720V3.1.p, PP_Pp3c4_9720V3.2.p, PP_Pp3c4_9720V3.3.p, PP_Pp3c4_9720V3.4.p, PP_Pp3c8_13820V3.1.p	SC_Sacu_v1.1_s0001.g000727, SC_Sacu_v1.1_s0031.g010543, SC_Sacu_v1.1_s0048.g013538, SC_Sacu_v1.1_s0058.g014937, SC_Sacu_v1.1_s0062.g015556, SC_Sacu_v1.1_s0162.g023999	SM_104841, SM_407168, SM_426107, SM_71422, SM_79965	SF_Sphfalx07G060000.1.p, SF_Sphfalx07G060000.2.p, SF_Sphfalx17G003600.1.p	SMA_Sphmag06G121900.2.p, SMA_Sphmag07G070800.1.p, SMA_Sphmag17G003100.1.p, SMA_Sphmag17G003100.2.p	TP_Thupl.29378287s0024.1.p, TP_Thupl.29378287s0024.2.p, TP_Thupl.29378488s0016.1.p, TP_Thupl.29379636s0004.1.p, TP_Thupl.29379636s0006.1.p, TP_Thupl.29379753s0018.1.p, TP_Thupl.29379753s0018.2.p, TP_Thupl.29379753s0018.3.p, TP_Thupl.29380654s0001.1.p, TP_Thupl.29381280s0004.1.p, TP_Thupl.29381280s0004.2.p, TP_Thupl.29381644s0001.1.p, TP_Thupl.29382072s0001.1.p, TP_Thupl.29382072s0001.2.p	VC_Vocar.0026s0074.1.p
OG0000273	ACV_KAI5066206.1, ACV_KAI5069137.1, ACV_KAI5069301.1, ACV_KAI5069503.1, ACV_KAI5076744.1, ACV_KAI5076745.1, ACV_KAI5078501.1, ACV_KAI5080846.1, ACV_KAI5081398.1	AN_MCO5548527.1, AN_MCO5553907.1, AN_MCO5558772.1, AN_MCO5560233.1, AN_MCO5561895.1, AN_MCO5566425.1, AN_MCO5571804.1, AN_MCO5572192.1, AN_MCO5572873.1, AN_MCO5575729.1, AN_MCO5576715.1, AN_MCO5599734.1, AN_MCO5614436.1	AC_Aco002440.1, AC_Aco002635.1, AC_Aco003774.1, AC_Aco004240.1, AC_Aco004479.1, AC_Aco005759.1, AC_Aco009921.1, AC_Aco011042.1, AC_Aco011044.1, AC_Aco011931.1, AC_Aco012999.1, AC_Aco013397.1, AC_Aco017789.1, AC_Aco020656.1	AAB_AagrBONN_evm.model.Sc2ySwM_340.370.1, AAB_AagrBONN_evm.model.Sc2ySwM_340.370.2, AAB_AagrBONN_evm.model.Sc2ySwM_340.370.3, AAB_AagrBONN_evm.model.Sc2ySwM_340.370.4, AAB_AagrBONN_evm.model.Sc2ySwM_340.370.5	AAO_AagrOXF_evm.model.utg000022l.45.1, AAO_AagrOXF_evm.model.utg000022l.45.2, AAO_AagrOXF_evm.model.utg000022l.45.3, AAO_AagrOXF_evm.model.utg000022l.45.4, AAO_AagrOXF_evm.model.utg000022l.45.5	AP_Apun_evm.model.utg000045l.60.1	AT_NP_001030949.2, AT_NP_001030951.1, AT_NP_001077791.1, AT_NP_001077868.1, AT_NP_001118254.1, AT_NP_001184994.1, AT_NP_001318178.1, AT_NP_001320582.1, AT_NP_001320583.1, AT_NP_001321790.1, AT_NP_001321791.1, AT_NP_001322628.1, AT_NP_001322629.1, AT_NP_001324413.1, AT_NP_001325405.1, AT_NP_001325406.1, AT_NP_001325407.1, AT_NP_001327021.1, AT_NP_001327022.1, AT_NP_001327023.1, AT_NP_001327332.1, AT_NP_001328388.1, AT_NP_001330762.1, AT_NP_171880.1, AT_NP_172910.2, AT_NP_173896.1, AT_NP_175907.2, AT_NP_176980.1, AT_NP_178303.2, AT_NP_178316.1, AT_NP_178317.2, AT_NP_187997.1, AT_NP_190639.1, AT_NP_192176.1, AT_NP_195935.2, AT_NP_199229.1, AT_NP_201474.1, AT_NP_566877.1	AF_Azfi_s0004.g008481, AF_Azfi_s0021.g015869, AF_Azfi_s0223.g058834	CPGG1_CepurGG1.5G153400.1.p, CPGG1_CepurGG1.6G212100.1.p	CPR40_CepurR40.5G160500.1.p, CPR40_CepurR40.6G222800.1.p, CPR40_CepurR40.6G222800.2.p	CRI_Ceric.08G030600.1.p, CRI_Ceric.13G054600.1.p, CRI_Ceric.13G054600.2.p, CRI_Ceric.13G054600.3.p, CRI_Ceric.13G054600.4.p, CRI_Ceric.14G021500.1.p, CRI_Ceric.15G065400.1.p, CRI_Ceric.15G065400.2.p, CRI_Ceric.15G065400.3.p, CRI_Ceric.17G030700.1.p, CRI_Ceric.19G078900.1.p, CRI_Ceric.24G030700.1.p, CRI_Ceric.24G030700.2.p, CRI_Ceric.24G030700.3.p, CRI_Ceric.33G056300.1.p, CRI_Ceric.33G056300.2.p, CRI_Ceric.33G056300.3.p, CRI_Ceric.33G056300.4.p	CB_GBG72772.1, CB_GBG74118.1			CK_CKAN_00056000, CK_CKAN_00082000, CK_CKAN_00194500, CK_CKAN_00349600, CK_CKAN_00497900, CK_CKAN_00660000, CK_CKAN_00811900, CK_CKAN_00964700, CK_CKAN_01343100, CK_CKAN_01389700, CK_CKAN_01540000, CK_CKAN_01695400, CK_CKAN_01867700, CK_CKAN_01960200, CK_CKAN_02212600, CK_CKAN_02342000, CK_CKAN_02505100, CK_CKAN_02528400			KN_GAQ85379.1	MPA_KAG6544573.1, MPA_KAG6545073.1, MPA_KAG6552346.1, MPA_KAG6553635.1	MPO_Mapoly0033s0095.1.p, MPO_Mapoly0033s0095.2.p, MPO_Mapoly0058s0031.1.p, MPO_Mapoly0069s0060.1.p		MG_MgTOL.A0133.1.p, MG_MgTOL.A0134.1.p, MG_MgTOL.C0614.1.p, MG_MgTOL.D0186.1.p, MG_MgTOL.D0362.1.p, MG_MgTOL.D1202.1.p, MG_MgTOL.D1202.2.p, MG_MgTOL.D2037.1.p, MG_MgTOL.E0574.1.p, MG_MgTOL.E0574.2.p, MG_MgTOL.E0574.3.p, MG_MgTOL.H0197.1.p, MG_MgTOL.I0637.1.p, MG_MgTOL.I1104.1.p, MG_MgTOL.I1104.2.p, MG_MgTOL.I1104.3.p, MG_MgTOL.J0545.1.p, MG_MgTOL.M0151.1.p, MG_MgTOL.N0493.1.p, MG_MgTOL.N2043.1.p, MG_MgTOL.N2627.1.p		PP_Pp3c14_9530V3.1.p, PP_Pp3c1_16920V3.1.p, PP_Pp3c1_16920V3.2.p, PP_Pp3c1_16920V3.3.p, PP_Pp3c1_16920V3.4.p, PP_Pp3c1_16920V3.5.p, PP_Pp3c1_20230V3.1.p, PP_Pp3c1_20230V3.2.p, PP_Pp3c1_20230V3.3.p, PP_Pp3c1_20230V3.4.p, PP_Pp3c2_20240V3.1.p, PP_Pp3c2_20240V3.2.p, PP_Pp3c2_20240V3.3.p, PP_Pp3c2_20240V3.4.p, PP_Pp3c2_20240V3.5.p, PP_Pp3c2_20240V3.6.p, PP_Pp3c2_22070V3.1.p, PP_Pp3c2_22070V3.2.p, PP_Pp3c6_10870V3.1.p, PP_Pp3c6_10890V3.1.p	SC_Sacu_v1.1_s0041.g012583, SC_Sacu_v1.1_s0066.g016076, SC_Sacu_v1.1_s0107.g020376, SC_Sacu_v1.1_s0107.g020379, SC_Sacu_v1.1_s0160.g023894	SM_117908, SM_9104, SM_9108, SM_9109, SM_93509	SF_Sphfalx01G111100.1.p, SF_Sphfalx01G111100.2.p, SF_Sphfalx01G150700.1.p, SF_Sphfalx02G106900.1.p, SF_Sphfalx02G109500.1.p, SF_Sphfalx02G109500.2.p, SF_Sphfalx02G109500.3.p, SF_Sphfalx02G109500.4.p, SF_Sphfalx05G058600.1.p, SF_Sphfalx08G097600.1.p	SMA_Sphmag01G104100.1.p, SMA_Sphmag01G123100.1.p, SMA_Sphmag02G106900.1.p, SMA_Sphmag02G109600.1.p, SMA_Sphmag02G109600.2.p, SMA_Sphmag05G065200.1.p, SMA_Sphmag08G094000.1.p	TP_Thupl.29367547s0001.1.p, TP_Thupl.29367547s0001.2.p, TP_Thupl.29378318s0001.1.p, TP_Thupl.29378318s0001.2.p, TP_Thupl.29378318s0001.3.p, TP_Thupl.29378318s0001.4.p, TP_Thupl.29378318s0001.5.p, TP_Thupl.29378318s0001.6.p, TP_Thupl.29378318s0001.7.p, TP_Thupl.29378318s0001.8.p, TP_Thupl.29378766s0003.1.p, TP_Thupl.29379136s0002.1.p, TP_Thupl.29379136s0002.2.p, TP_Thupl.29379508s0007.1.p, TP_Thupl.29379508s0007.2.p, TP_Thupl.29379508s0009.1.p, TP_Thupl.29379601s0001.1.p, TP_Thupl.29379601s0001.2.p, TP_Thupl.29380241s0007.1.p, TP_Thupl.29380241s0007.2.p, TP_Thupl.29380241s0007.3.p, TP_Thupl.29380247s0019.1.p, TP_Thupl.29380534s0002.1.p, TP_Thupl.29380534s0002.2.p, TP_Thupl.29380534s0002.3.p, TP_Thupl.29380534s0004.1.p
OG0000274	ACV_KAI5058092.1, ACV_KAI5058093.1, ACV_KAI5059455.1, ACV_KAI5063231.1, ACV_KAI5074018.1, ACV_KAI5074324.1, ACV_KAI5076984.1, ACV_KAI5077939.1, ACV_KAI5081929.1	AN_MCO5546916.1, AN_MCO5551355.1, AN_MCO5555157.1, AN_MCO5562805.1, AN_MCO5567071.1, AN_MCO5571762.1, AN_MCO5571993.1, AN_MCO5572947.1, AN_MCO5580757.1, AN_MCO5587182.1, AN_MCO5593492.1, AN_MCO5593493.1, AN_MCO5596055.1, AN_MCO5596079.1, AN_MCO5598052.1, AN_MCO5600818.1, AN_MCO5603469.1, AN_MCO5604578.1, AN_MCO5611086.1	AC_Aco003346.1, AC_Aco004473.1, AC_Aco004994.1, AC_Aco008627.1, AC_Aco009362.1, AC_Aco010588.1, AC_Aco014629.1, AC_Aco018064.1, AC_Aco022062.1, AC_Aco030123.1	AAB_AagrBONN_evm.model.Sc2ySwM_228.3847.1, AAB_AagrBONN_evm.model.Sc2ySwM_228.4682.1, AAB_AagrBONN_evm.model.Sc2ySwM_344.1878.1, AAB_AagrBONN_evm.model.Sc2ySwM_344.1881.1, AAB_AagrBONN_evm.model.Sc2ySwM_344.1881.2, AAB_AagrBONN_evm.model.Sc2ySwM_344.1881.3	AAO_AagrOXF_evm.model.utg000006l.463.1, AAO_AagrOXF_evm.model.utg000006l.463.2, AAO_AagrOXF_evm.model.utg000006l.465.1, AAO_AagrOXF_evm.model.utg000006l.465.2, AAO_AagrOXF_evm.model.utg000006l.465.3, AAO_AagrOXF_evm.model.utg000006l.471.1, AAO_AagrOXF_evm.model.utg000050l.71.1	AP_Apun_evm.model.utg000043l.615.1, AP_Apun_evm.model.utg000168l.227.1, AP_Apun_evm.model.utg000185l.33.1, AP_Apun_evm.model.utg000185l.37.1, AP_Apun_evm.model.utg000185l.41.1	AT_NP_001190624.1, AT_NP_172335.1, AT_NP_174166.1, AT_NP_177710.1, AT_NP_190536.1, AT_NP_193760.1, AT_NP_194578.1, AT_NP_194594.1, AT_NP_199283.1, AT_NP_199777.1, AT_NP_200956.1, AT_NP_201371.1, AT_NP_201372.2	AF_Azfi_s0002.g001375, AF_Azfi_s0005.g009224, AF_Azfi_s0022.g016059, AF_Azfi_s0030.g024245, AF_Azfi_s0117.g046483, AF_Azfi_s0193.g057104, AF_Azfi_s0247.g060079, AF_Azfi_s1031.g095614, AF_Azfi_s2306.g110384	CPGG1_CepurGG1.1G035600.1.p, CPGG1_CepurGG1.1G108500.1.p, CPGG1_CepurGG1.3G144700.1.p, CPGG1_CepurGG1.4G100800.1.p, CPGG1_CepurGG1.5G191000.1.p, CPGG1_CepurGG1.5G191000.2.p, CPGG1_CepurGG1.5G197700.1.p, CPGG1_CepurGG1.6G175200.1.p, CPGG1_CepurGG1.6G175200.2.p	CPR40_CepurR40.1G037500.1.p, CPR40_CepurR40.1G100800.1.p, CPR40_CepurR40.3G143200.1.p, CPR40_CepurR40.4G101900.1.p, CPR40_CepurR40.5G198200.1.p, CPR40_CepurR40.5G203800.1.p, CPR40_CepurR40.5G203800.2.p, CPR40_CepurR40.5G203800.3.p, CPR40_CepurR40.5G203800.4.p, CPR40_CepurR40.6G182300.1.p, CPR40_CepurR40.6G182300.2.p, CPR40_CepurR40.6G182300.3.p, CPR40_CepurR40.VG276100.1.p, CPR40_CepurR40.VG276100.2.p, CPR40_CepurR40.VG276100.3.p, CPR40_CepurR40.VG276100.4.p	CRI_Ceric.02G032800.1.p, CRI_Ceric.02G076200.1.p, CRI_Ceric.11G028700.1.p, CRI_Ceric.11G073100.1.p, CRI_Ceric.22G056200.1.p, CRI_Ceric.28G046700.1.p, CRI_Ceric.30G049500.1.p, CRI_Ceric.31G018900.1.p, CRI_Ceric.31G018900.2.p, CRI_Ceric.32G059600.1.p, CRI_Ceric.39G012400.1.p				CK_CKAN_00234700, CK_CKAN_00235000, CK_CKAN_00235300, CK_CKAN_00641000, CK_CKAN_00726000, CK_CKAN_01803700, CK_CKAN_01867100, CK_CKAN_01885900, CK_CKAN_02153500, CK_CKAN_02153600, CK_CKAN_02188400, CK_CKAN_02544800, CK_CKAN_02559100, CK_CKAN_02579200, CK_CKAN_02693500				MPA_KAG6545191.1, MPA_KAG6546889.1, MPA_KAG6555332.1	MPO_Mapoly0002s0106.1.p, MPO_Mapoly0006s0308.1.p, MPO_Mapoly0075s0046.1.p, MPO_Mapoly0096s0005.1.p		MG_MgTOL.B0779.1.p, MG_MgTOL.C0785.1.p, MG_MgTOL.D0482.1.p, MG_MgTOL.F0526.1.p, MG_MgTOL.F2116.1.p, MG_MgTOL.H0340.1.p, MG_MgTOL.H0342.1.p, MG_MgTOL.L0407.1.p, MG_MgTOL.L0408.1.p, MG_MgTOL.M0156.1.p, MG_MgTOL.M0367.1.p, MG_MgTOL.M1151.1.p, MG_MgTOL.M2124.1.p, MG_MgTOL.N0841.1.p, MG_MgTOL.N2239.1.p, MG_MgTOL.N2850.1.p, MG_MgTOL.N3212.1.p		PP_Pp3c13_13360V3.1.p, PP_Pp3c13_13360V3.2.p, PP_Pp3c13_13360V3.3.p, PP_Pp3c13_13360V3.4.p, PP_Pp3c13_6220V3.1.p, PP_Pp3c13_6220V3.2.p, PP_Pp3c13_6220V3.3.p, PP_Pp3c6_21940V3.1.p, PP_Pp3c6_21940V3.2.p, PP_Pp3c6_22000V3.1.p	SC_Sacu_v1.1_s0001.g000088, SC_Sacu_v1.1_s0003.g001526, SC_Sacu_v1.1_s0045.g013213, SC_Sacu_v1.1_s0063.g015691, SC_Sacu_v1.1_s0155.g023595	SM_140032, SM_146738, SM_164315, SM_165220, SM_171048, SM_172284, SM_30446, SM_77558, SM_96692	SF_Sphfalx03G135000.1.p, SF_Sphfalx03G135000.2.p, SF_Sphfalx03G135000.3.p, SF_Sphfalx05G144800.1.p, SF_Sphfalx05G144800.2.p, SF_Sphfalx05G144800.3.p, SF_Sphfalx05G144800.4.p, SF_Sphfalx07G011400.1.p, SF_Sphfalx07G025600.1.p, SF_Sphfalx08G063300.1.p, SF_Sphfalx09G070700.1.p, SF_Sphfalx12G027400.1.p, SF_Sphfalx13G027500.1.p, SF_Sphfalx16G027000.1.p, SF_Sphfalx19G032200.1.p, SF_Sphfalx19G032200.2.p, SF_Sphfalx19G032200.3.p, SF_Sphfalx19G032200.4.p, SF_Sphfalx19G032200.5.p	SMA_Sphmag03G132100.1.p, SMA_Sphmag03G132100.2.p, SMA_Sphmag07G017900.1.p, SMA_Sphmag07G017900.2.p, SMA_Sphmag07G032900.1.p, SMA_Sphmag12G032000.1.p, SMA_Sphmag12G032000.2.p, SMA_Sphmag13G023600.1.p, SMA_Sphmag16G030200.1.p, SMA_Sphmag16G030200.2.p, SMA_Sphmag16G030200.3.p, SMA_Sphmag19G033200.1.p, SMA_Sphmag19G033200.2.p, SMA_Sphmag19G033200.3.p, SMA_Sphmag19G033200.4.p, SMA_Sphmag19G033200.5.p	TP_Thupl.29377001s0011.1.p, TP_Thupl.29377001s0011.2.p, TP_Thupl.29377001s0014.1.p, TP_Thupl.29377001s0023.1.p, TP_Thupl.29377558s0013.1.p, TP_Thupl.29377872s0002.1.p, TP_Thupl.29378067s0002.1.p, TP_Thupl.29378326s0010.1.p, TP_Thupl.29378326s0011.1.p, TP_Thupl.29378445s0014.1.p, TP_Thupl.29378957s0002.1.p, TP_Thupl.29378957s0002.2.p, TP_Thupl.29378957s0002.3.p, TP_Thupl.29378957s0002.4.p, TP_Thupl.29379708s0007.1.p, TP_Thupl.29380919s0004.1.p, TP_Thupl.29380919s0004.2.p, TP_Thupl.29380941s0006.1.p, TP_Thupl.29381236s0021.1.p, TP_Thupl.29381236s0021.3.p, TP_Thupl.29382390s0003.1.p
OG0000275	ACV_KAI5058661.1, ACV_KAI5070161.1, ACV_KAI5073464.1, ACV_KAI5081998.1, ACV_KAI5082566.1, ACV_KAI5083252.1	AN_MCO5562874.1, AN_MCO5564317.1, AN_MCO5570093.1, AN_MCO5572314.1, AN_MCO5574658.1, AN_MCO5574661.1, AN_MCO5578683.1, AN_MCO5586988.1, AN_MCO5592933.1, AN_MCO5593461.1, AN_MCO5599637.1, AN_MCO5600202.1, AN_MCO5603806.1, AN_MCO5608965.1	AC_Aco000969.1, AC_Aco002910.1, AC_Aco004927.1, AC_Aco006742.1, AC_Aco012322.1, AC_Aco024025.1, AC_Aco026046.1, AC_Aco028378.1	AAB_AagrBONN_evm.model.Sc2ySwM_228.4490.1, AAB_AagrBONN_evm.model.Sc2ySwM_228.4490.2, AAB_AagrBONN_evm.model.Sc2ySwM_228.4490.3, AAB_AagrBONN_evm.model.Sc2ySwM_228.4490.4, AAB_AagrBONN_evm.model.Sc2ySwM_228.4490.5, AAB_AagrBONN_evm.model.Sc2ySwM_228.4490.6, AAB_AagrBONN_evm.model.Sc2ySwM_228.4490.7	AAO_AagrOXF_evm.model.utg000050l.259.1, AAO_AagrOXF_evm.model.utg000050l.259.2, AAO_AagrOXF_evm.model.utg000050l.259.3, AAO_AagrOXF_evm.model.utg000050l.259.4, AAO_AagrOXF_evm.model.utg000050l.259.5, AAO_AagrOXF_evm.model.utg000050l.259.6, AAO_AagrOXF_evm.model.utg000050l.259.7	AP_Apun_evm.model.utg000043l.10.1	AT_NP_001032127.2, AT_NP_001078782.1, AT_NP_001189609.1, AT_NP_001320848.1, AT_NP_001325095.1, AT_NP_001330797.1, AT_NP_001330798.1, AT_NP_001330799.1, AT_NP_172524.1, AT_NP_175418.1, AT_NP_176211.2, AT_NP_176733.2, AT_NP_178636.1, AT_NP_180219.1, AT_NP_180966.1, AT_NP_197924.1, AT_NP_199810.2, AT_NP_201094.1, AT_NP_851251.2	AF_Azfi_s0010.g012103, AF_Azfi_s0016.g014299, AF_Azfi_s0057.g034266, AF_Azfi_s0178.g056185, AF_Azfi_s0292.g063423, AF_Azfi_s0531.g075839, AF_Azfi_s2748.g112888	CPGG1_CepurGG1.2G077200.1.p, CPGG1_CepurGG1.2G077200.2.p, CPGG1_CepurGG1.5G104600.1.p, CPGG1_CepurGG1.5G104800.1.p, CPGG1_CepurGG1.5G109000.1.p, CPGG1_CepurGG1.8G086000.1.p	CPR40_CepurR40.5G120800.1.p, CPR40_CepurR40.5G120800.2.p, CPR40_CepurR40.5G120800.3.p, CPR40_CepurR40.5G120800.4.p, CPR40_CepurR40.5G124900.1.p, CPR40_CepurR40.5G125000.1.p, CPR40_CepurR40.8G090200.1.p	CRI_Ceric.01G015800.1.p, CRI_Ceric.01G015800.2.p, CRI_Ceric.01G015800.3.p, CRI_Ceric.02G068300.1.p, CRI_Ceric.02G068300.2.p, CRI_Ceric.02G068300.3.p, CRI_Ceric.02G068300.4.p, CRI_Ceric.02G068300.5.p, CRI_Ceric.08G071200.1.p, CRI_Ceric.08G071200.2.p, CRI_Ceric.08G071200.3.p, CRI_Ceric.09G071100.1.p, CRI_Ceric.09G071100.2.p, CRI_Ceric.09G071100.3.p, CRI_Ceric.09G071100.4.p, CRI_Ceric.38G038700.1.p, CRI_Ceric.38G038700.2.p, CRI_Ceric.38G038700.3.p		CRE_Cre17.g716800.t1.2		CK_CKAN_00000400, CK_CKAN_00000500, CK_CKAN_00246300, CK_CKAN_00246500, CK_CKAN_00557400, CK_CKAN_00645700, CK_CKAN_01165700, CK_CKAN_01203600, CK_CKAN_01604500, CK_CKAN_01827000	CS_47512		KN_GAQ80838.1	MPA_KAG6545662.1, MPA_KAG6550270.1, MPA_KAG6550518.1	MPO_Mapoly0013s0065.1.p, MPO_Mapoly0060s0091.1.p, MPO_Mapoly0060s0091.2.p, MPO_Mapoly0060s0091.3.p, MPO_Mapoly0060s0091.4.p, MPO_Mapoly0081s0065.1.p, MPO_Mapoly0104s0035.1.p		MG_MgTOL.B0446.1.p, MG_MgTOL.B0446.2.p, MG_MgTOL.C0530.1.p, MG_MgTOL.D1633.1.p, MG_MgTOL.D1633.2.p, MG_MgTOL.D1633.3.p, MG_MgTOL.H1235.1.p, MG_MgTOL.H1235.2.p, MG_MgTOL.H1235.3.p, MG_MgTOL.H1235.4.p, MG_MgTOL.H1235.5.p, MG_MgTOL.H1235.6.p, MG_MgTOL.I0075.1.p, MG_MgTOL.L1225.1.p, MG_MgTOL.M0446.1.p, MG_MgTOL.M1075.1.p, MG_MgTOL.N2068.1.p, MG_MgTOL.N2068.2.p, MG_MgTOL.N2817.1.p, MG_MgTOL.O1049.1.p, MG_MgTOL.O1050.1.p, MG_MgTOL.O1050.2.p, MG_MgTOL.O1050.3.p		PP_Pp3c16_830V3.1.p, PP_Pp3c16_830V3.2.p, PP_Pp3c16_840V3.1.p, PP_Pp3c16_840V3.2.p, PP_Pp3c16_880V3.1.p, PP_Pp3c16_880V3.2.p, PP_Pp3c21_20860V3.1.p, PP_Pp3c21_20860V3.2.p, PP_Pp3c21_20860V3.3.p, PP_Pp3c25_7020V3.1.p, PP_Pp3c25_7020V3.2.p, PP_Pp3c25_7020V3.3.p, PP_Pp3c25_7020V3.4.p, PP_Pp3c25_7020V3.5.p, PP_Pp3c25_7020V3.6.p, PP_Pp3c25_7020V3.7.p, PP_Pp3c25_7020V3.8.p, PP_Pp3c5_14260V3.1.p, PP_Pp3c5_14260V3.10.p, PP_Pp3c5_14260V3.11.p, PP_Pp3c5_14260V3.12.p, PP_Pp3c5_14260V3.2.p, PP_Pp3c5_14260V3.3.p, PP_Pp3c5_14260V3.4.p, PP_Pp3c5_14260V3.5.p, PP_Pp3c5_14260V3.6.p, PP_Pp3c5_14260V3.7.p, PP_Pp3c5_14260V3.8.p, PP_Pp3c5_14260V3.9.p, PP_Pp3c6_13450V3.1.p	SC_Sacu_v1.1_s0006.g003401, SC_Sacu_v1.1_s0114.g020879, SC_Sacu_v1.1_s0198.g025539, SC_Sacu_v1.1_s0206.g025746	SM_133065, SM_150195, SM_185282, SM_73581, SM_76475	SF_Sphfalx01G085500.1.p, SF_Sphfalx02G014000.1.p, SF_Sphfalx02G014000.2.p, SF_Sphfalx02G014000.3.p, SF_Sphfalx02G047700.1.p, SF_Sphfalx05G084200.1.p, SF_Sphfalx08G060400.1.p	SMA_Sphmag01G080500.1.p, SMA_Sphmag01G080500.2.p, SMA_Sphmag02G017600.1.p, SMA_Sphmag02G048800.1.p, SMA_Sphmag02G048800.2.p, SMA_Sphmag02G048800.3.p, SMA_Sphmag02G048800.4.p, SMA_Sphmag05G093000.1.p, SMA_Sphmag08G056800.1.p, SMA_Sphmag08G056800.2.p	TP_Thupl.29377315s0005.1.p, TP_Thupl.29377315s0005.2.p, TP_Thupl.29377343s0017.1.p, TP_Thupl.29377343s0017.10.p, TP_Thupl.29377343s0017.11.p, TP_Thupl.29377343s0017.12.p, TP_Thupl.29377343s0017.13.p, TP_Thupl.29377343s0017.14.p, TP_Thupl.29377343s0017.15.p, TP_Thupl.29377343s0017.16.p, TP_Thupl.29377343s0017.17.p, TP_Thupl.29377343s0017.18.p, TP_Thupl.29377343s0017.19.p, TP_Thupl.29377343s0017.2.p, TP_Thupl.29377343s0017.3.p, TP_Thupl.29377343s0017.4.p, TP_Thupl.29377343s0017.5.p, TP_Thupl.29377343s0017.6.p, TP_Thupl.29377343s0017.7.p, TP_Thupl.29377343s0017.8.p, TP_Thupl.29377343s0017.9.p, TP_Thupl.29378878s0023.1.p, TP_Thupl.29378878s0023.2.p, TP_Thupl.29379079s0037.1.p, TP_Thupl.29380574s0005.1.p, TP_Thupl.29380574s0005.2.p, TP_Thupl.29380574s0005.3.p, TP_Thupl.29380574s0005.4.p, TP_Thupl.29380574s0005.5.p, TP_Thupl.29380574s0005.6.p	VC_Vocar.0021s0025.1.p
OG0000276	ACV_KAI5054613.1, ACV_KAI5066203.1, ACV_KAI5073370.1, ACV_KAI5077545.1	AN_MCO5552472.1, AN_MCO5582058.1, AN_MCO5582604.1, AN_MCO5584547.1, AN_MCO5590804.1, AN_MCO5597400.1, AN_MCO5611479.1, AN_MCO5611553.1		AAB_AagrBONN_evm.model.Sc2ySwM_117.1907.1, AAB_AagrBONN_evm.model.Sc2ySwM_117.1907.2, AAB_AagrBONN_evm.model.Sc2ySwM_117.1908.1, AAB_AagrBONN_evm.model.Sc2ySwM_117.1909.1, AAB_AagrBONN_evm.model.Sc2ySwM_117.2928.1, AAB_AagrBONN_evm.model.Sc2ySwM_117.2931.1, AAB_AagrBONN_evm.model.Sc2ySwM_117.2932.1, AAB_AagrBONN_evm.model.Sc2ySwM_117.2933.1, AAB_AagrBONN_evm.model.Sc2ySwM_117.882.1, AAB_AagrBONN_evm.model.Sc2ySwM_117.882.2, AAB_AagrBONN_evm.model.Sc2ySwM_117.882.3, AAB_AagrBONN_evm.model.Sc2ySwM_228.2493.1, AAB_AagrBONN_evm.model.Sc2ySwM_344.5122.1, AAB_AagrBONN_evm.model.Sc2ySwM_344.5122.2, AAB_AagrBONN_evm.model.Sc2ySwM_344.5122.3, AAB_AagrBONN_evm.model.Sc2ySwM_344.5122.4, AAB_AagrBONN_evm.model.Sc2ySwM_344.5122.5, AAB_AagrBONN_evm.model.Sc2ySwM_344.5122.6, AAB_AagrBONN_evm.model.Sc2ySwM_344.5122.7, AAB_AagrBONN_evm.model.Sc2ySwM_344.5124.1, AAB_AagrBONN_evm.model.Sc2ySwM_344.5129.1, AAB_AagrBONN_evm.model.Sc2ySwM_344.5176.1, AAB_AagrBONN_evm.model.Sc2ySwM_344.5176.2, AAB_AagrBONN_evm.model.Sc2ySwM_344.5176.3, AAB_AagrBONN_evm.model.Sc2ySwM_344.5176.4, AAB_AagrBONN_evm.model.Sc2ySwM_344.5180.1, AAB_AagrBONN_evm.model.Sc2ySwM_344.5180.2, AAB_AagrBONN_evm.model.Sc2ySwM_344.5180.3, AAB_AagrBONN_evm.model.Sc2ySwM_344.5180.4, AAB_AagrBONN_evm.model.Sc2ySwM_362.2590.1, AAB_AagrBONN_evm.model.Sc2ySwM_362.2616.1, AAB_AagrBONN_evm.model.Sc2ySwM_362.2616.2	AAO_AagrOXF_evm.model.utg000002l.199.1, AAO_AagrOXF_evm.model.utg000002l.200.1, AAO_AagrOXF_evm.model.utg000002l.201.1, AAO_AagrOXF_evm.model.utg000002l.201.2, AAO_AagrOXF_evm.model.utg000018l.486.1, AAO_AagrOXF_evm.model.utg000018l.486.2, AAO_AagrOXF_evm.model.utg000018l.486.3, AAO_AagrOXF_evm.model.utg000018l.486.4, AAO_AagrOXF_evm.model.utg000018l.489.1, AAO_AagrOXF_evm.model.utg000018l.489.2, AAO_AagrOXF_evm.model.utg000018l.489.3, AAO_AagrOXF_evm.model.utg000018l.489.4, AAO_AagrOXF_evm.model.utg000018l.489.5, AAO_AagrOXF_evm.model.utg000018l.533.1, AAO_AagrOXF_evm.model.utg000018l.537.1, AAO_AagrOXF_evm.model.utg000018l.537.2, AAO_AagrOXF_evm.model.utg000018l.537.3, AAO_AagrOXF_evm.model.utg000018l.537.4, AAO_AagrOXF_evm.model.utg000018l.539.1, AAO_AagrOXF_evm.model.utg000018l.539.2, AAO_AagrOXF_evm.model.utg000018l.539.3, AAO_AagrOXF_evm.model.utg000018l.539.4, AAO_AagrOXF_evm.model.utg000018l.539.5, AAO_AagrOXF_evm.model.utg000018l.539.6, AAO_AagrOXF_evm.model.utg000018l.539.7, AAO_AagrOXF_evm.model.utg000024l.284.1, AAO_AagrOXF_evm.model.utg000024l.284.2, AAO_AagrOXF_evm.model.utg000060l.27.1, AAO_AagrOXF_evm.model.utg000060l.27.2, AAO_AagrOXF_evm.model.utg000060l.27.3, AAO_AagrOXF_evm.model.utg000060l.27.4, AAO_AagrOXF_evm.model.utg000060l.27.5, AAO_AagrOXF_evm.model.utg000060l.27.6, AAO_AagrOXF_evm.model.utg000060l.27.7, AAO_AagrOXF_evm.model.utg000077l.365.1, AAO_AagrOXF_evm.model.utg000077l.392.1, AAO_AagrOXF_evm.model.utg000077l.392.2, AAO_AagrOXF_evm.model.utg000091l.309.1, AAO_AagrOXF_evm.model.utg000091l.312.1, AAO_AagrOXF_evm.model.utg000091l.313.1, AAO_AagrOXF_evm.model.utg000091l.314.1	AP_Apun_evm.model.utg000023l.1476.1, AP_Apun_evm.model.utg000023l.1479.1, AP_Apun_evm.model.utg000023l.1480.1, AP_Apun_evm.model.utg000023l.1481.1, AP_Apun_evm.model.utg000023l.1482.1, AP_Apun_evm.model.utg000023l.412.1, AP_Apun_evm.model.utg000023l.413.1, AP_Apun_evm.model.utg000051l.505.1, AP_Apun_evm.model.utg000051l.505.2, AP_Apun_evm.model.utg000051l.505.3, AP_Apun_evm.model.utg000051l.505.4, AP_Apun_evm.model.utg000051l.505.5, AP_Apun_evm.model.utg000051l.505.6, AP_Apun_evm.model.utg000051l.505.7, AP_Apun_evm.model.utg000051l.505.8, AP_Apun_evm.model.utg000051l.505.9, AP_Apun_evm.model.utg000051l.506.1, AP_Apun_evm.model.utg000051l.516.1, AP_Apun_evm.model.utg000051l.517.1, AP_Apun_evm.model.utg000051l.517.2, AP_Apun_evm.model.utg000051l.517.3, AP_Apun_evm.model.utg000051l.517.4, AP_Apun_evm.model.utg000139l.10.1, AP_Apun_evm.model.utg000139l.9.1, AP_Apun_evm.model.utg000188l.368.1, AP_Apun_evm.model.utg000188l.368.2, AP_Apun_evm.model.utg000188l.368.3, AP_Apun_evm.model.utg000188l.396.1, AP_Apun_evm.model.utg000207l.3.1		AF_Azfi_s0065.g035744, AF_Azfi_s0065.g035746, AF_Azfi_s0173.g055760	CPGG1_CepurGG1.10G009800.1.p, CPGG1_CepurGG1.9G040200.1.p, CPGG1_CepurGG1.9G074700.1.p	CPR40_CepurR40.10G010500.1.p, CPR40_CepurR40.9G039400.1.p, CPR40_CepurR40.9G179500.1.p	CRI_Ceric.01G118300.1.p, CRI_Ceric.01G118300.2.p, CRI_Ceric.01G118300.3.p, CRI_Ceric.01G118300.4.p, CRI_Ceric.09G015400.1.p, CRI_Ceric.09G015400.2.p, CRI_Ceric.09G015500.1.p, CRI_Ceric.09G015500.2.p, CRI_Ceric.09G015500.3.p, CRI_Ceric.15G012500.1.p, CRI_Ceric.15G012500.2.p, CRI_Ceric.15G012500.3.p, CRI_Ceric.15G012600.1.p, CRI_Ceric.15G012600.2.p, CRI_Ceric.15G012600.3.p, CRI_Ceric.15G012600.4.p, CRI_Ceric.15G012700.1.p, CRI_Ceric.15G012700.2.p, CRI_Ceric.15G013300.1.p, CRI_Ceric.15G071000.1.p, CRI_Ceric.15G071000.2.p, CRI_Ceric.15G071000.3.p, CRI_Ceric.15G071000.4.p, CRI_Ceric.1Z304800.1.p, CRI_Ceric.1Z304800.2.p, CRI_Ceric.1Z304800.3.p, CRI_Ceric.1Z304800.4.p, CRI_Ceric.1Z304800.5.p, CRI_Ceric.25G031900.1.p, CRI_Ceric.25G031900.2.p		CRE_Cre06.g256350.t1.2, CRE_Cre17.g703950.t1.2, CRE_Cre17.g704000.t1.2	CZ_Cz05g15100.t1, CZ_Cz05g15110.t1, CZ_Cz06g20170.t1	CK_CKAN_01101600				MPA_KAG6542254.1, MPA_KAG6547558.1, MPA_KAG6554198.1	MPO_Mapoly0001s0382.1.p		MG_MgTOL.H0934.1.p, MG_MgTOL.L1139.1.p, MG_MgTOL.L1140.1.p, MG_MgTOL.L1141.1.p, MG_MgTOL.O0217.1.p, MG_MgTOL.O0218.1.p		PP_Pp3c17_5070V3.1.p, PP_Pp3c17_5070V3.2.p, PP_Pp3c17_5070V3.3.p	SC_Sacu_v1.1_s0049.g013653	SM_405158, SM_423793, SM_437427, SM_438505, SM_438508, SM_441782, SM_442586, SM_442588	SF_Sphfalx01G125500.1.p, SF_Sphfalx05G063000.1.p, SF_Sphfalx08G059000.1.p, SF_Sphfalx08G136900.1.p, SF_Sphfalx08G136900.2.p, SF_Sphfalx12G010300.1.p, SF_Sphfalx12G010300.2.p, SF_Sphfalx12G010300.3.p, SF_Sphfalx12G010300.4.p, SF_Sphfalx15G035400.1.p, SF_Sphfalx15G035400.2.p, SF_Sphfalx15G035400.3.p, SF_Sphfalx15G035400.4.p, SF_Sphfalx15G035400.5.p, SF_Sphfalx15G035400.6.p, SF_Sphfalx15G064900.1.p, SF_Sphfalx17G057400.1.p, SF_Sphfalx17G057400.2.p, SF_Sphfalx17G057400.3.p, SF_Sphfalx17G057600.1.p, SF_Sphfalx17G057700.1.p	SMA_Sphmag01G115600.1.p, SMA_Sphmag05G070000.1.p, SMA_Sphmag05G070100.1.p, SMA_Sphmag05G070100.2.p, SMA_Sphmag08G055500.1.p, SMA_Sphmag11G113000.1.p, SMA_Sphmag11G113000.2.p, SMA_Sphmag12G012300.1.p, SMA_Sphmag12G012300.2.p, SMA_Sphmag12G012300.3.p, SMA_Sphmag12G012300.4.p, SMA_Sphmag13G093900.1.p, SMA_Sphmag15G035800.1.p, SMA_Sphmag15G066800.1.p, SMA_Sphmag15G066800.2.p, SMA_Sphmag17G055500.1.p, SMA_Sphmag17G055500.2.p, SMA_Sphmag17G055600.1.p, SMA_Sphmag17G055700.1.p, SMA_Sphmag17G055700.2.p, SMA_Sphmag17G055700.3.p, SMA_Sphmag17G055700.4.p, SMA_Sphmag17G073300.1.p, SMA_Sphmag17G073300.2.p, SMA_Sphmag17G073300.3.p, SMA_Sphmag17G073300.4.p, SMA_Sphmag17G073300.5.p, SMA_Sphmag17G073300.6.p, SMA_Sphmag17G073300.7.p
OG0000277	ACV_KAI5055062.1, ACV_KAI5055598.1, ACV_KAI5056054.1, ACV_KAI5059990.1, ACV_KAI5061150.1, ACV_KAI5061672.1, ACV_KAI5068520.1, ACV_KAI5070039.1, ACV_KAI5076470.1, ACV_KAI5081978.1, ACV_KAI5082765.1, ACV_KAI5084659.1, ACV_KAI5084850.1	AN_MCO5560121.1, AN_MCO5564600.1, AN_MCO5564942.1, AN_MCO5566820.1, AN_MCO5573791.1, AN_MCO5576109.1, AN_MCO5577087.1, AN_MCO5577089.1, AN_MCO5579543.1, AN_MCO5582564.1, AN_MCO5587225.1, AN_MCO5587226.1, AN_MCO5587915.1, AN_MCO5588658.1, AN_MCO5588659.1, AN_MCO5610142.1, AN_MCO5611651.1, AN_MCO5612262.1, AN_MCO5614870.1	AC_Aco001366.1, AC_Aco002636.1, AC_Aco007423.1, AC_Aco008460.1, AC_Aco009064.1, AC_Aco012965.1, AC_Aco013825.1, AC_Aco015577.1, AC_Aco017307.1, AC_Aco020157.1, AC_Aco027658.1, AC_Aco031759.1	AAB_AagrBONN_evm.model.Sc2ySwM_344.3068.1, AAB_AagrBONN_evm.model.Sc2ySwM_344.3068.2, AAB_AagrBONN_evm.model.Sc2ySwM_344.3068.3	AAO_AagrOXF_evm.model.utg000001l.333.1, AAO_AagrOXF_evm.model.utg000001l.333.2, AAO_AagrOXF_evm.model.utg000001l.333.3, AAO_AagrOXF_evm.model.utg000001l.333.4	AP_Apun_evm.model.utg000247l.197.1	AT_NP_001031692.1, AT_NP_001117231.1, AT_NP_001118907.1, AT_NP_001184911.1, AT_NP_001318750.1, AT_NP_001318786.1, AT_NP_001322673.1, AT_NP_001322674.1, AT_NP_001322675.1, AT_NP_001322676.1, AT_NP_001322677.1, AT_NP_001322678.1, AT_NP_001322679.1, AT_NP_001322680.1, AT_NP_001323262.1, AT_NP_001329394.1, AT_NP_001329395.1, AT_NP_001329475.1, AT_NP_001330010.1, AT_NP_001332093.1, AT_NP_172015.1, AT_NP_177479.1, AT_NP_180796.2, AT_NP_191674.1, AT_NP_193906.2, AT_NP_199499.3, AT_NP_200030.1, AT_NP_564041.2, AT_NP_567183.2, AT_NP_567274.1, AT_NP_567722.1, AT_NP_849596.1	AF_Azfi_s0006.g009667, AF_Azfi_s0015.g014154, AF_Azfi_s0038.g026173, AF_Azfi_s0042.g026870, AF_Azfi_s0064.g035524, AF_Azfi_s0100.g044331, AF_Azfi_s0131.g049156, AF_Azfi_s0301.g063735, AF_Azfi_s0591.g078757, AF_Azfi_s1811.g107141, AF_Azfi_s2071.g108976, AF_Azfi_s3320.g115301	CPGG1_CepurGG1.2G087900.1.p, CPGG1_CepurGG1.2G088000.1.p, CPGG1_CepurGG1.2G088100.1.p	CPR40_CepurR40.2G081600.1.p, CPR40_CepurR40.2G081800.1.p, CPR40_CepurR40.2G081900.1.p	CRI_Ceric.01G001800.1.p, CRI_Ceric.01G001800.2.p, CRI_Ceric.01G001800.3.p, CRI_Ceric.01G001800.4.p, CRI_Ceric.01G001800.5.p, CRI_Ceric.01G001800.6.p, CRI_Ceric.01G001800.7.p, CRI_Ceric.01G001800.8.p, CRI_Ceric.12G070600.1.p, CRI_Ceric.12G070600.2.p, CRI_Ceric.12G070600.3.p, CRI_Ceric.12G070600.4.p, CRI_Ceric.12G070600.5.p, CRI_Ceric.12G070600.6.p, CRI_Ceric.13G042200.1.p, CRI_Ceric.13G042200.2.p, CRI_Ceric.18G081200.1.p, CRI_Ceric.18G081200.2.p, CRI_Ceric.18G081200.3.p, CRI_Ceric.18G081200.4.p, CRI_Ceric.18G081200.5.p, CRI_Ceric.18G081400.1.p, CRI_Ceric.18G081400.2.p, CRI_Ceric.18G081400.3.p, CRI_Ceric.18G081600.1.p, CRI_Ceric.18G081600.2.p, CRI_Ceric.1Z119300.3.p, CRI_Ceric.26G054200.1.p, CRI_Ceric.26G054200.2.p, CRI_Ceric.28G068800.1.p, CRI_Ceric.28G068800.2.p, CRI_Ceric.29G064400.1.p, CRI_Ceric.38G046700.1.p				CK_CKAN_00349500, CK_CKAN_00378300, CK_CKAN_00378400, CK_CKAN_00942900, CK_CKAN_01396000, CK_CKAN_01624500, CK_CKAN_01656600, CK_CKAN_02267200, CK_CKAN_02528300			KN_GAQ88052.1, KN_GAQ90514.1	MPA_KAG6544220.1	MPO_Mapoly0156s0012.1.p		MG_MgTOL.B1697.1.p, MG_MgTOL.B1697.2.p, MG_MgTOL.C0749.1.p, MG_MgTOL.E0762.1.p, MG_MgTOL.F0386.1.p, MG_MgTOL.F0386.2.p, MG_MgTOL.H1094.1.p, MG_MgTOL.H1572.1.p, MG_MgTOL.H2319.1.p, MG_MgTOL.I0046.1.p, MG_MgTOL.I0047.1.p, MG_MgTOL.I1010.1.p, MG_MgTOL.I1010.2.p, MG_MgTOL.I1010.3.p, MG_MgTOL.K1075.1.p, MG_MgTOL.K1076.1.p, MG_MgTOL.K1077.1.p, MG_MgTOL.K1081.1.p, MG_MgTOL.K1092.1.p, MG_MgTOL.M1348.1.p, MG_MgTOL.M1348.2.p, MG_MgTOL.N1448.1.p, MG_MgTOL.O1105.1.p		PP_Pp3c14_15980V3.1.p, PP_Pp3c14_15980V3.2.p, PP_Pp3c14_15980V3.3.p, PP_Pp3c17_16910V3.1.p, PP_Pp3c17_16910V3.2.p, PP_Pp3c17_16910V3.3.p, PP_Pp3c17_16910V3.4.p, PP_Pp3c17_16910V3.5.p, PP_Pp3c1_24020V3.1.p, PP_Pp3c1_24020V3.2.p, PP_Pp3c2_10790V3.1.p, PP_Pp3c2_10790V3.2.p	SC_Sacu_v1.1_s0003.g001922, SC_Sacu_v1.1_s0011.g005253, SC_Sacu_v1.1_s0011.g005255, SC_Sacu_v1.1_s0012.g005440, SC_Sacu_v1.1_s0016.g006777, SC_Sacu_v1.1_s0051.g013927, SC_Sacu_v1.1_s0070.g016693, SC_Sacu_v1.1_s0235.g026541	SM_403927	SF_Sphfalx01G197700.1.p, SF_Sphfalx03G022900.1.p, SF_Sphfalx06G001400.1.p, SF_Sphfalx09G002000.1.p, SF_Sphfalx12G001800.1.p, SF_Sphfalx18G103900.1.p, SF_Sphfalx18G104100.1.p	SMA_Sphmag01G188800.1.p, SMA_Sphmag06G001600.1.p, SMA_Sphmag06G001600.2.p, SMA_Sphmag09G109400.1.p, SMA_Sphmag12G001000.1.p, SMA_Sphmag18G092500.1.p, SMA_Sphmag18G092700.1.p	TP_Thupl.29377532s0003.1.p, TP_Thupl.29377532s0003.2.p, TP_Thupl.29377532s0003.3.p, TP_Thupl.29377532s0003.4.p, TP_Thupl.29377532s0003.5.p, TP_Thupl.29377532s0003.6.p, TP_Thupl.29377532s0003.7.p, TP_Thupl.29377532s0003.8.p, TP_Thupl.29377588s0012.1.p, TP_Thupl.29378072s0001.1.p, TP_Thupl.29378590s0004.1.p, TP_Thupl.29378590s0004.2.p, TP_Thupl.29378888s0004.1.p, TP_Thupl.29378888s0004.2.p, TP_Thupl.29378888s0004.3.p, TP_Thupl.29380680s0001.1.p, TP_Thupl.29380680s0001.2.p, TP_Thupl.29380680s0001.3.p, TP_Thupl.29380680s0001.4.p, TP_Thupl.29380680s0001.5.p, TP_Thupl.29380680s0001.6.p, TP_Thupl.29382344s0006.1.p, TP_Thupl.29382344s0006.2.p, TP_Thupl.29382344s0006.3.p, TP_Thupl.29382344s0006.4.p, TP_Thupl.29382344s0006.5.p
OG0000278	ACV_KAI5061643.1, ACV_KAI5062573.1, ACV_KAI5064458.1, ACV_KAI5066696.1, ACV_KAI5073856.1	AN_MCO5551449.1, AN_MCO5571981.1, AN_MCO5571990.1, AN_MCO5572374.1, AN_MCO5592126.1, AN_MCO5592962.1, AN_MCO5597154.1, AN_MCO5600655.1	AC_Aco005868.1, AC_Aco007198.1, AC_Aco007670.1, AC_Aco007828.1, AC_Aco010315.1, AC_Aco010638.1, AC_Aco012009.1, AC_Aco012641.1, AC_Aco014063.1, AC_Aco016764.1, AC_Aco018265.1, AC_Aco018271.1, AC_Aco018272.1, AC_Aco018273.1, AC_Aco021980.1, AC_Aco022074.1, AC_Aco023654.1, AC_Aco031415.1, AC_Aco031680.1	AAB_AagrBONN_evm.model.Sc2ySwM_369.295.1	AAO_AagrOXF_evm.model.utg000057l.12.1	AP_Apun_evm.model.utg000116l.272.1	AT_NP_175856.1, AT_NP_181089.1, AT_NP_181140.1, AT_NP_181141.1, AT_NP_181142.1, AT_NP_190008.1, AT_NP_190815.1, AT_NP_192050.1, AT_NP_192697.1, AT_NP_196250.1, AT_NP_196251.1, AT_NP_196750.1, AT_NP_197612.1, AT_NP_197678.1, AT_NP_198513.1, AT_NP_200184.1, AT_NP_564029.1, AT_NP_564862.1, AT_NP_565634.1, AT_NP_566395.1, AT_NP_566396.1, AT_NP_680206.1, AT_NP_849612.1, AT_NP_850776.2, AT_NP_973540.1		CPGG1_CepurGG1.12G133600.1.p, CPGG1_CepurGG1.12G133600.2.p, CPGG1_CepurGG1.12G153400.1.p, CPGG1_CepurGG1.1G001100.1.p, CPGG1_CepurGG1.1G120900.1.p, CPGG1_CepurGG1.1G121300.1.p, CPGG1_CepurGG1.1G132200.1.p, CPGG1_CepurGG1.2G097100.1.p, CPGG1_CepurGG1.3G002000.1.p, CPGG1_CepurGG1.3G226200.1.p, CPGG1_CepurGG1.4G018500.1.p, CPGG1_CepurGG1.4G043200.1.p, CPGG1_CepurGG1.4G114300.1.p, CPGG1_CepurGG1.4G114500.1.p, CPGG1_CepurGG1.6G183500.1.p	CPR40_CepurR40.12G130600.1.p, CPR40_CepurR40.12G151200.1.p, CPR40_CepurR40.1G002000.1.p, CPR40_CepurR40.1G126300.1.p, CPR40_CepurR40.1G126700.1.p, CPR40_CepurR40.1G137400.1.p, CPR40_CepurR40.2G070500.1.p, CPR40_CepurR40.2G153600.1.p, CPR40_CepurR40.2G153800.1.p, CPR40_CepurR40.3G004300.1.p, CPR40_CepurR40.3G224900.1.p, CPR40_CepurR40.4G020600.1.p, CPR40_CepurR40.4G046100.1.p, CPR40_CepurR40.4G114300.1.p, CPR40_CepurR40.4G114600.1.p, CPR40_CepurR40.6G190900.1.p, CPR40_CepurR40.VG220200.1.p	CRI_Ceric.03G004600.1.p, CRI_Ceric.07G080900.1.p, CRI_Ceric.09G050300.1.p, CRI_Ceric.11G017200.1.p, CRI_Ceric.16G075400.1.p, CRI_Ceric.29G002200.1.p, CRI_Ceric.30G026800.1.p, CRI_Ceric.30G026900.1.p, CRI_Ceric.30G026900.2.p, CRI_Ceric.30G027000.1.p, CRI_Ceric.39G045900.1.p, CRI_Ceric.39G045900.2.p				CK_CKAN_00429100, CK_CKAN_00661200, CK_CKAN_00726800, CK_CKAN_00950300, CK_CKAN_00950400, CK_CKAN_01100200, CK_CKAN_01100300, CK_CKAN_01148200, CK_CKAN_01330600, CK_CKAN_01409700, CK_CKAN_01409900, CK_CKAN_01541800, CK_CKAN_01860500, CK_CKAN_01860700, CK_CKAN_02185800, CK_CKAN_02650300, CK_CKAN_02650400				MPA_KAG6544391.1, MPA_KAG6557197.1	MPO_Mapoly0007s0205.1.p, MPO_Mapoly0067s0044.1.p		MG_MgTOL.A0139.1.p, MG_MgTOL.D0720.1.p, MG_MgTOL.D0978.1.p, MG_MgTOL.D2233.1.p, MG_MgTOL.F0174.1.p, MG_MgTOL.F1032.1.p, MG_MgTOL.H1097.1.p, MG_MgTOL.I1099.1.p, MG_MgTOL.J0707.1.p, MG_MgTOL.J0708.1.p, MG_MgTOL.J0709.1.p, MG_MgTOL.L0746.1.p, MG_MgTOL.L1654.1.p, MG_MgTOL.L1655.1.p, MG_MgTOL.M0868.1.p, MG_MgTOL.N1558.1.p, MG_MgTOL.N2433.1.p, MG_MgTOL.N2550.1.p, MG_MgTOL.N2933.1.p		PP_Pp3c10_5660V3.1.p, PP_Pp3c10_5660V3.2.p, PP_Pp3c12_2240V3.1.p, PP_Pp3c12_2240V3.2.p, PP_Pp3c12_5620V3.1.p, PP_Pp3c13_23080V3.1.p, PP_Pp3c13_23080V3.2.p, PP_Pp3c20_2570V3.1.p, PP_Pp3c20_2570V3.2.p, PP_Pp3c20_2570V3.3.p, PP_Pp3c23_11581V3.1.p, PP_Pp3c23_11590V3.1.p, PP_Pp3c23_11590V3.2.p, PP_Pp3c23_12930V3.1.p, PP_Pp3c23_12930V3.2.p, PP_Pp3c3_15720V3.1.p, PP_Pp3c3_15720V3.2.p, PP_Pp3c4_22140V3.1.p, PP_Pp3c4_22140V3.2.p, PP_Pp3c4_22140V3.3.p, PP_Pp3c5_2020V3.1.p, PP_Pp3c5_2020V3.2.p, PP_Pp3c8_22210V3.1.p, PP_Pp3c8_22210V3.2.p, PP_Pp3c8_22210V3.3.p, PP_Pp3c8_22210V3.4.p, PP_Pp3c8_22210V3.5.p	SC_Sacu_v1.1_s0004.g002121, SC_Sacu_v1.1_s0014.g006141	SM_16870, SM_27401	SF_Sphfalx03G069700.1.p, SF_Sphfalx04G145800.1.p, SF_Sphfalx06G074800.1.p, SF_Sphfalx13G060200.1.p, SF_Sphfalx13G060200.2.p, SF_Sphfalx13G060300.1.p, SF_Sphfalx13G070500.1.p, SF_Sphfalx14G075400.1.p, SF_Sphfalx14G075400.2.p, SF_Sphfalx14G075400.3.p, SF_Sphfalx18G057200.1.p	SMA_Sphmag03G066600.1.p, SMA_Sphmag04G151700.1.p, SMA_Sphmag06G099800.1.p, SMA_Sphmag13G058200.1.p, SMA_Sphmag13G058300.1.p, SMA_Sphmag13G068500.1.p, SMA_Sphmag14G074500.1.p, SMA_Sphmag18G040900.1.p	TP_Thupl.29377237s0001.1.p, TP_Thupl.29377237s0004.1.p, TP_Thupl.29377237s0005.1.p, TP_Thupl.29377295s0010.1.p, TP_Thupl.29377319s0007.1.p, TP_Thupl.29377492s0008.1.p, TP_Thupl.29379151s0004.1.p, TP_Thupl.29379218s0003.1.p, TP_Thupl.29379218s0003.2.p, TP_Thupl.29379218s0003.3.p, TP_Thupl.29379218s0003.4.p, TP_Thupl.29379218s0003.5.p, TP_Thupl.29379218s0003.6.p, TP_Thupl.29379218s0004.1.p, TP_Thupl.29379375s0003.1.p, TP_Thupl.29379430s0005.1.p, TP_Thupl.29379874s0011.1.p, TP_Thupl.29380023s0006.1.p, TP_Thupl.29380355s0006.1.p, TP_Thupl.29380355s0007.1.p, TP_Thupl.29380355s0008.1.p, TP_Thupl.29380355s0008.2.p, TP_Thupl.29380554s0002.1.p, TP_Thupl.29381420s0018.1.p, TP_Thupl.29381750s0017.1.p, TP_Thupl.29381750s0018.1.p, TP_Thupl.29381750s0021.1.p, TP_Thupl.29381750s0022.1.p, TP_Thupl.29381750s0023.1.p, TP_Thupl.29381750s0025.1.p, TP_Thupl.29381750s0026.1.p, TP_Thupl.29381750s0027.1.p, TP_Thupl.29381750s0028.1.p, TP_Thupl.29381750s0029.1.p, TP_Thupl.29381750s0030.1.p, TP_Thupl.29381750s0031.1.p, TP_Thupl.29382356s0003.1.p, TP_Thupl.29382356s0004.1.p
OG0000279	ACV_KAI5058271.1, ACV_KAI5058784.1, ACV_KAI5060412.1, ACV_KAI5060413.1, ACV_KAI5060494.1, ACV_KAI5063844.1, ACV_KAI5064303.1, ACV_KAI5064456.1, ACV_KAI5065986.1, ACV_KAI5069056.1, ACV_KAI5069057.1, ACV_KAI5080633.1, ACV_KAI5080634.1, ACV_KAI5081110.1, ACV_KAI5081308.1, ACV_KAI5082204.1	AN_MCO5553010.1, AN_MCO5560420.1, AN_MCO5572364.1, AN_MCO5578922.1, AN_MCO5578923.1, AN_MCO5579045.1, AN_MCO5579049.1, AN_MCO5589107.1, AN_MCO5602562.1, AN_MCO5605581.1	AC_Aco003964.1, AC_Aco021529.1, AC_Aco021530.1	AAB_AagrBONN_evm.model.Sc2ySwM_117.3099.1, AAB_AagrBONN_evm.model.Sc2ySwM_117.3099.2, AAB_AagrBONN_evm.model.Sc2ySwM_117.3099.3, AAB_AagrBONN_evm.model.Sc2ySwM_117.3099.4, AAB_AagrBONN_evm.model.Sc2ySwM_117.3099.5, AAB_AagrBONN_evm.model.Sc2ySwM_117.3099.6, AAB_AagrBONN_evm.model.Sc2ySwM_117.3623.1, AAB_AagrBONN_evm.model.Sc2ySwM_117.3624.1, AAB_AagrBONN_evm.model.Sc2ySwM_117.3626.1, AAB_AagrBONN_evm.model.Sc2ySwM_117.3626.2, AAB_AagrBONN_evm.model.Sc2ySwM_117.3626.3, AAB_AagrBONN_evm.model.Sc2ySwM_117.3626.4, AAB_AagrBONN_evm.model.Sc2ySwM_117.3626.5, AAB_AagrBONN_evm.model.Sc2ySwM_117.3626.6, AAB_AagrBONN_evm.model.Sc2ySwM_117.3626.7, AAB_AagrBONN_evm.model.Sc2ySwM_199.20.1, AAB_AagrBONN_evm.model.Sc2ySwM_362.124.1, AAB_AagrBONN_evm.model.Sc2ySwM_362.1661.1, AAB_AagrBONN_evm.model.Sc2ySwM_362.341.1	AAO_AagrOXF_evm.model.utg000003l.545.1, AAO_AagrOXF_evm.model.utg000035l.367.1, AAO_AagrOXF_evm.model.utg000071l.10.1, AAO_AagrOXF_evm.model.utg000081l.390.1, AAO_AagrOXF_evm.model.utg000081l.392.1, AAO_AagrOXF_evm.model.utg000081l.393.1, AAO_AagrOXF_evm.model.utg000091l.492.1, AAO_AagrOXF_evm.model.utg000091l.492.2, AAO_AagrOXF_evm.model.utg000091l.492.3, AAO_AagrOXF_evm.model.utg000091l.492.4, AAO_AagrOXF_evm.model.utg000091l.492.5, AAO_AagrOXF_evm.model.utg000091l.492.6, AAO_AagrOXF_evm.model.utg000116l.425.1	AP_Apun_evm.model.utg000045l.161.1, AP_Apun_evm.model.utg000103l.75.1, AP_Apun_evm.model.utg000122l.38.1, AP_Apun_evm.model.utg000122l.38.2, AP_Apun_evm.model.utg000122l.38.3, AP_Apun_evm.model.utg000122l.38.4, AP_Apun_evm.model.utg000122l.38.5, AP_Apun_evm.model.utg000122l.38.6, AP_Apun_evm.model.utg000122l.38.7, AP_Apun_evm.model.utg000136l.25.1, AP_Apun_evm.model.utg000136l.26.1, AP_Apun_evm.model.utg000138l.186.1, AP_Apun_evm.model.utg000138l.186.2, AP_Apun_evm.model.utg000138l.186.3	AT_NP_001031396.1, AT_NP_001119133.1, AT_NP_001185248.1, AT_NP_001320445.1, AT_NP_001320446.1, AT_NP_001325252.1, AT_NP_001329025.1, AT_NP_176019.1, AT_NP_179851.2, AT_NP_195503.1	AF_Azfi_s0015.g013981, AF_Azfi_s0119.g046687, AF_Azfi_s0167.g054530	CPGG1_CepurGG1.1G214600.1.p, CPGG1_CepurGG1.1G215300.1.p, CPGG1_CepurGG1.1G215300.2.p, CPGG1_CepurGG1.1G215300.3.p, CPGG1_CepurGG1.2G086300.1.p, CPGG1_CepurGG1.4G236500.1.p, CPGG1_CepurGG1.4G236500.2.p, CPGG1_CepurGG1.4G236500.3.p, CPGG1_CepurGG1.5G053400.1.p, CPGG1_CepurGG1.6G096300.1.p, CPGG1_CepurGG1.7G158500.1.p, CPGG1_CepurGG1.7G158500.2.p, CPGG1_CepurGG1.7G158500.3.p, CPGG1_CepurGG1.7G158500.4.p, CPGG1_CepurGG1.7G158500.5.p, CPGG1_CepurGG1.7G158500.6.p, CPGG1_CepurGG1.8G186700.1.p	CPR40_CepurR40.1G204700.1.p, CPR40_CepurR40.1G204700.2.p, CPR40_CepurR40.1G204700.3.p, CPR40_CepurR40.1G204700.4.p, CPR40_CepurR40.1G205900.1.p, CPR40_CepurR40.1G205900.2.p, CPR40_CepurR40.1G206200.1.p, CPR40_CepurR40.2G084200.1.p, CPR40_CepurR40.2G084200.2.p, CPR40_CepurR40.4G232400.1.p, CPR40_CepurR40.4G232400.2.p, CPR40_CepurR40.5G054100.1.p, CPR40_CepurR40.6G100100.1.p, CPR40_CepurR40.6G100100.2.p, CPR40_CepurR40.6G100100.3.p, CPR40_CepurR40.8G192000.1.p, CPR40_CepurR40.N016200.1.p, CPR40_CepurR40.N016200.2.p, CPR40_CepurR40.N016200.3.p, CPR40_CepurR40.N016200.4.p, CPR40_CepurR40.N016200.5.p, CPR40_CepurR40.N016200.6.p, CPR40_CepurR40.N016200.7.p, CPR40_CepurR40.N016200.8.p	CRI_Ceric.16G074000.1.p, CRI_Ceric.1Z055100.1.p, CRI_Ceric.1Z055100.2.p, CRI_Ceric.20G016300.1.p, CRI_Ceric.20G016300.2.p, CRI_Ceric.20G016300.3.p, CRI_Ceric.20G016400.1.p, CRI_Ceric.20G016500.1.p, CRI_Ceric.20G016700.1.p, CRI_Ceric.20G016800.1.p, CRI_Ceric.20G017300.1.p, CRI_Ceric.30G026300.1.p, CRI_Ceric.30G026300.2.p, CRI_Ceric.30G026300.3.p, CRI_Ceric.30G026300.4.p, CRI_Ceric.30G026600.1.p, CRI_Ceric.30G026600.2.p		CRE_Cre13.g565050.t1.1	CZ_Cz05g33160.t1	CK_CKAN_00638500, CK_CKAN_02347500			KN_GAQ78343.1, KN_GAQ82605.1, KN_GAQ86002.1	MPA_KAG6548386.1, MPA_KAG6549700.1, MPA_KAG6552169.1, MPA_KAG6553338.1, MPA_KAG6556689.1, MPA_KAG6557046.1, MPA_KAG6557048.1	MPO_Mapoly0004s0179.1.p, MPO_Mapoly0016s0113.1.p, MPO_Mapoly0019s0181.1.p, MPO_Mapoly0085s0024.1.p, MPO_Mapoly0135s0047.1.p, MPO_Mapoly0135s0048.1.p, MPO_Mapoly0150s0006.1.p, MPO_Mapoly0165s0026.1.p, MPO_Mapoly0209s0003.1.p, MPO_Mapoly0209s0003.2.p, MPO_Mapoly1840s0001.1.p, MPO_Mapoly2623s0001.1.p		MG_MgTOL.H0325.1.p, MG_MgTOL.H0325.2.p, MG_MgTOL.L0415.1.p, MG_MgTOL.N2127.1.p, MG_MgTOL.N2127.2.p, MG_MgTOL.N2127.3.p, MG_MgTOL.N2127.4.p		PP_Pp3c10_15350V3.1.p, PP_Pp3c10_15350V3.2.p, PP_Pp3c12_24320V3.1.p, PP_Pp3c12_24320V3.2.p, PP_Pp3c14_14700V3.1.p, PP_Pp3c14_14700V3.2.p, PP_Pp3c14_14700V3.3.p, PP_Pp3c14_14700V3.4.p, PP_Pp3c14_14700V3.5.p, PP_Pp3c1_29600V3.1.p, PP_Pp3c1_29600V3.2.p, PP_Pp3c1_29600V3.3.p, PP_Pp3c1_29600V3.4.p, PP_Pp3c21_5400V3.1.p, PP_Pp3c21_5400V3.2.p, PP_Pp3c21_5400V3.3.p, PP_Pp3c21_5400V3.4.p, PP_Pp3c21_5400V3.5.p, PP_Pp3c21_5400V3.6.p, PP_Pp3c21_5400V3.7.p, PP_Pp3c25_8040V3.1.p, PP_Pp3c25_8040V3.2.p, PP_Pp3c25_8040V3.3.p, PP_Pp3c25_8040V3.4.p, PP_Pp3c25_8040V3.5.p, PP_Pp3c9_20110V3.1.p, PP_Pp3c9_20110V3.2.p	SC_Sacu_v1.1_s0002.g001323, SC_Sacu_v1.1_s0035.g011450, SC_Sacu_v1.1_s0036.g011677, SC_Sacu_v1.1_s0036.g011680, SC_Sacu_v1.1_s0036.g011683, SC_Sacu_v1.1_s0036.g011684, SC_Sacu_v1.1_s0036.g011691, SC_Sacu_v1.1_s0133.g022231, SC_Sacu_v1.1_s1400.g028030	SM_439262	SF_Sphfalx01G097300.1.p, SF_Sphfalx15G037200.1.p	SMA_Sphmag01G087400.1.p, SMA_Sphmag15G038700.1.p, SMA_Sphmag15G038700.2.p, SMA_Sphmag15G038700.3.p	TP_Thupl.29377534s0008.1.p, TP_Thupl.29377534s0008.2.p, TP_Thupl.29377534s0008.3.p, TP_Thupl.29377534s0008.4.p, TP_Thupl.29378370s0017.1.p, TP_Thupl.29378370s0017.2.p, TP_Thupl.29378454s0004.1.p, TP_Thupl.29379343s0015.1.p	VC_Vocar.0028s0048.1.p
OG0000280	ACV_KAI5059049.1, ACV_KAI5077817.1	AN_MCO5580228.1	AC_Aco014700.1, AC_Aco017908.1		AAO_AagrOXF_evm.model.utg000001l.163.1, AAO_AagrOXF_evm.model.utg000001l.205.1, AAO_AagrOXF_evm.model.utg000001l.22.1, AAO_AagrOXF_evm.model.utg000001l.56.1, AAO_AagrOXF_evm.model.utg000002l.418.1, AAO_AagrOXF_evm.model.utg000003l.49.1, AAO_AagrOXF_evm.model.utg000003l.52.1, AAO_AagrOXF_evm.model.utg000003l.552.1, AAO_AagrOXF_evm.model.utg000003l.57.1, AAO_AagrOXF_evm.model.utg000003l.59.1, AAO_AagrOXF_evm.model.utg000003l.62.1, AAO_AagrOXF_evm.model.utg000003l.63.1, AAO_AagrOXF_evm.model.utg000003l.694.1, AAO_AagrOXF_evm.model.utg000004l.74.1, AAO_AagrOXF_evm.model.utg000005l.249.1, AAO_AagrOXF_evm.model.utg000005l.522.1, AAO_AagrOXF_evm.model.utg000005l.523.1, AAO_AagrOXF_evm.model.utg000006l.241.1, AAO_AagrOXF_evm.model.utg000006l.414.1, AAO_AagrOXF_evm.model.utg000006l.905.1, AAO_AagrOXF_evm.model.utg000006l.906.1, AAO_AagrOXF_evm.model.utg000006l.971.1, AAO_AagrOXF_evm.model.utg000009l.241.1, AAO_AagrOXF_evm.model.utg000009l.485.1, AAO_AagrOXF_evm.model.utg000009l.488.1, AAO_AagrOXF_evm.model.utg000009l.492.1, AAO_AagrOXF_evm.model.utg000009l.498.1, AAO_AagrOXF_evm.model.utg000009l.500.1, AAO_AagrOXF_evm.model.utg000009l.501.1, AAO_AagrOXF_evm.model.utg000009l.502.1, AAO_AagrOXF_evm.model.utg000009l.503.1, AAO_AagrOXF_evm.model.utg000009l.508.1, AAO_AagrOXF_evm.model.utg000009l.511.1, AAO_AagrOXF_evm.model.utg000009l.512.1, AAO_AagrOXF_evm.model.utg000011l.151.1, AAO_AagrOXF_evm.model.utg000011l.154.1, AAO_AagrOXF_evm.model.utg000012l.475.1, AAO_AagrOXF_evm.model.utg000013l.16.1, AAO_AagrOXF_evm.model.utg000013l.177.1, AAO_AagrOXF_evm.model.utg000013l.64.1, AAO_AagrOXF_evm.model.utg000013l.9.1, AAO_AagrOXF_evm.model.utg000017l.128.1, AAO_AagrOXF_evm.model.utg000018l.14.1, AAO_AagrOXF_evm.model.utg000018l.18.1, AAO_AagrOXF_evm.model.utg000018l.606.1, AAO_AagrOXF_evm.model.utg000018l.61.1, AAO_AagrOXF_evm.model.utg000018l.63.1, AAO_AagrOXF_evm.model.utg000018l.66.1, AAO_AagrOXF_evm.model.utg000019l.101.1, AAO_AagrOXF_evm.model.utg000019l.78.1, AAO_AagrOXF_evm.model.utg000020l.180.1, AAO_AagrOXF_evm.model.utg000020l.183.1, AAO_AagrOXF_evm.model.utg000020l.213.1, AAO_AagrOXF_evm.model.utg000022l.158.1, AAO_AagrOXF_evm.model.utg000022l.193.1, AAO_AagrOXF_evm.model.utg000022l.194.1, AAO_AagrOXF_evm.model.utg000022l.201.1, AAO_AagrOXF_evm.model.utg000022l.206.1, AAO_AagrOXF_evm.model.utg000022l.209.1, AAO_AagrOXF_evm.model.utg000022l.213.1, AAO_AagrOXF_evm.model.utg000024l.382.1, AAO_AagrOXF_evm.model.utg000024l.393.1, AAO_AagrOXF_evm.model.utg000024l.395.1, AAO_AagrOXF_evm.model.utg000024l.397.1, AAO_AagrOXF_evm.model.utg000026l.20.1, AAO_AagrOXF_evm.model.utg000026l.23.1, AAO_AagrOXF_evm.model.utg000026l.3.1, AAO_AagrOXF_evm.model.utg000026l.30.1, AAO_AagrOXF_evm.model.utg000026l.35.1, AAO_AagrOXF_evm.model.utg000027l.377.1, AAO_AagrOXF_evm.model.utg000027l.378.1, AAO_AagrOXF_evm.model.utg000027l.66.1, AAO_AagrOXF_evm.model.utg000028l.76.1, AAO_AagrOXF_evm.model.utg000033l.165.1, AAO_AagrOXF_evm.model.utg000033l.249.1, AAO_AagrOXF_evm.model.utg000033l.30.1, AAO_AagrOXF_evm.model.utg000035l.298.1, AAO_AagrOXF_evm.model.utg000035l.369.1, AAO_AagrOXF_evm.model.utg000035l.374.1, AAO_AagrOXF_evm.model.utg000035l.377.1, AAO_AagrOXF_evm.model.utg000035l.378.1, AAO_AagrOXF_evm.model.utg000035l.391.1, AAO_AagrOXF_evm.model.utg000035l.393.1, AAO_AagrOXF_evm.model.utg000035l.396.1, AAO_AagrOXF_evm.model.utg000035l.400.1, AAO_AagrOXF_evm.model.utg000035l.402.1, AAO_AagrOXF_evm.model.utg000035l.408.1, AAO_AagrOXF_evm.model.utg000035l.414.1, AAO_AagrOXF_evm.model.utg000035l.417.1, AAO_AagrOXF_evm.model.utg000035l.419.1, AAO_AagrOXF_evm.model.utg000035l.434.1, AAO_AagrOXF_evm.model.utg000035l.83.1, AAO_AagrOXF_evm.model.utg000035l.87.1, AAO_AagrOXF_evm.model.utg000038l.348.1, AAO_AagrOXF_evm.model.utg000038l.350.1, AAO_AagrOXF_evm.model.utg000038l.353.1, AAO_AagrOXF_evm.model.utg000038l.353.2, AAO_AagrOXF_evm.model.utg000038l.353.3, AAO_AagrOXF_evm.model.utg000041l.200.1, AAO_AagrOXF_evm.model.utg000044l.61.1, AAO_AagrOXF_evm.model.utg000047l.78.1, AAO_AagrOXF_evm.model.utg000047l.82.1, AAO_AagrOXF_evm.model.utg000049l.387.1, AAO_AagrOXF_evm.model.utg000049l.654.1, AAO_AagrOXF_evm.model.utg000049l.655.1, AAO_AagrOXF_evm.model.utg000050l.11.1, AAO_AagrOXF_evm.model.utg000050l.122.1, AAO_AagrOXF_evm.model.utg000050l.285.1, AAO_AagrOXF_evm.model.utg000050l.289.1, AAO_AagrOXF_evm.model.utg000050l.448.1, AAO_AagrOXF_evm.model.utg000050l.81.1, AAO_AagrOXF_evm.model.utg000053l.26.1, AAO_AagrOXF_evm.model.utg000056l.17.1, AAO_AagrOXF_evm.model.utg000056l.2.1, AAO_AagrOXF_evm.model.utg000056l.46.1, AAO_AagrOXF_evm.model.utg000056l.47.1, AAO_AagrOXF_evm.model.utg000056l.86.1, AAO_AagrOXF_evm.model.utg000056l.87.1, AAO_AagrOXF_evm.model.utg000057l.100.1, AAO_AagrOXF_evm.model.utg000057l.101.1, AAO_AagrOXF_evm.model.utg000057l.238.1, AAO_AagrOXF_evm.model.utg000057l.303.1, AAO_AagrOXF_evm.model.utg000057l.329.1, AAO_AagrOXF_evm.model.utg000058l.217.1, AAO_AagrOXF_evm.model.utg000058l.218.1, AAO_AagrOXF_evm.model.utg000058l.219.1, AAO_AagrOXF_evm.model.utg000058l.222.1, AAO_AagrOXF_evm.model.utg000058l.330.1, AAO_AagrOXF_evm.model.utg000058l.451.1, AAO_AagrOXF_evm.model.utg000058l.91.1, AAO_AagrOXF_evm.model.utg000059l.338.1, AAO_AagrOXF_evm.model.utg000061l.104.1, AAO_AagrOXF_evm.model.utg000061l.12.1, AAO_AagrOXF_evm.model.utg000061l.13.1, AAO_AagrOXF_evm.model.utg000061l.142.1, AAO_AagrOXF_evm.model.utg000061l.16.1, AAO_AagrOXF_evm.model.utg000061l.181.1, AAO_AagrOXF_evm.model.utg000061l.182.1, AAO_AagrOXF_evm.model.utg000061l.19.1, AAO_AagrOXF_evm.model.utg000061l.27.1, AAO_AagrOXF_evm.model.utg000061l.65.1, AAO_AagrOXF_evm.model.utg000061l.65.2, AAO_AagrOXF_evm.model.utg000063l.439.1, AAO_AagrOXF_evm.model.utg000063l.478.1, AAO_AagrOXF_evm.model.utg000063l.479.1, AAO_AagrOXF_evm.model.utg000063l.481.1, AAO_AagrOXF_evm.model.utg000063l.482.1, AAO_AagrOXF_evm.model.utg000068l.71.1, AAO_AagrOXF_evm.model.utg000068l.72.1, AAO_AagrOXF_evm.model.utg000069l.72.1, AAO_AagrOXF_evm.model.utg000071l.21.1, AAO_AagrOXF_evm.model.utg000071l.3.1, AAO_AagrOXF_evm.model.utg000071l.35.1, AAO_AagrOXF_evm.model.utg000071l.4.1, AAO_AagrOXF_evm.model.utg000071l.40.1, AAO_AagrOXF_evm.model.utg000071l.5.1, AAO_AagrOXF_evm.model.utg000077l.92.1, AAO_AagrOXF_evm.model.utg000080l.172.1, AAO_AagrOXF_evm.model.utg000080l.92.1, AAO_AagrOXF_evm.model.utg000080l.96.1, AAO_AagrOXF_evm.model.utg000081l.354.1, AAO_AagrOXF_evm.model.utg000081l.357.1, AAO_AagrOXF_evm.model.utg000081l.80.1, AAO_AagrOXF_evm.model.utg000081l.80.2, AAO_AagrOXF_evm.model.utg000083l.370.1, AAO_AagrOXF_evm.model.utg000084l.110.1, AAO_AagrOXF_evm.model.utg000084l.198.1, AAO_AagrOXF_evm.model.utg000084l.27.1, AAO_AagrOXF_evm.model.utg000084l.28.1, AAO_AagrOXF_evm.model.utg000084l.30.1, AAO_AagrOXF_evm.model.utg000084l.35.1, AAO_AagrOXF_evm.model.utg000084l.43.1, AAO_AagrOXF_evm.model.utg000084l.44.1, AAO_AagrOXF_evm.model.utg000084l.45.1, AAO_AagrOXF_evm.model.utg000085l.115.1, AAO_AagrOXF_evm.model.utg000085l.15.1, AAO_AagrOXF_evm.model.utg000087l.41.1, AAO_AagrOXF_evm.model.utg000091l.19.1, AAO_AagrOXF_evm.model.utg000091l.216.1, AAO_AagrOXF_evm.model.utg000094l.101.1, AAO_AagrOXF_evm.model.utg000098l.41.1, AAO_AagrOXF_evm.model.utg000098l.50.1, AAO_AagrOXF_evm.model.utg000098l.55.1, AAO_AagrOXF_evm.model.utg000100l.398.1, AAO_AagrOXF_evm.model.utg000101l.124.1, AAO_AagrOXF_evm.model.utg000101l.124.2, AAO_AagrOXF_evm.model.utg000101l.126.1, AAO_AagrOXF_evm.model.utg000101l.127.1, AAO_AagrOXF_evm.model.utg000101l.142.1, AAO_AagrOXF_evm.model.utg000101l.34.1, AAO_AagrOXF_evm.model.utg000101l.90.1, AAO_AagrOXF_evm.model.utg000107l.19.1, AAO_AagrOXF_evm.model.utg000107l.30.1, AAO_AagrOXF_evm.model.utg000107l.31.1, AAO_AagrOXF_evm.model.utg000107l.39.1, AAO_AagrOXF_evm.model.utg000107l.49.1, AAO_AagrOXF_evm.model.utg000108l.10.1, AAO_AagrOXF_evm.model.utg000108l.13.1, AAO_AagrOXF_evm.model.utg000108l.15.1, AAO_AagrOXF_evm.model.utg000108l.19.1, AAO_AagrOXF_evm.model.utg000108l.23.1, AAO_AagrOXF_evm.model.utg000108l.6.1, AAO_AagrOXF_evm.model.utg000108l.9.1, AAO_AagrOXF_evm.model.utg000109l.247.1, AAO_AagrOXF_evm.model.utg000109l.7.1, AAO_AagrOXF_evm.model.utg000111l.136.1, AAO_AagrOXF_evm.model.utg000111l.41.1, AAO_AagrOXF_evm.model.utg000114l.18.1, AAO_AagrOXF_evm.model.utg000117l.79.1, AAO_AagrOXF_evm.model.utg000119l.155.1, AAO_AagrOXF_evm.model.utg000125l.31.1, AAO_AagrOXF_evm.model.utg000125l.58.1, AAO_AagrOXF_evm.model.utg000133l.45.1, AAO_AagrOXF_evm.model.utg000133l.70.1, AAO_AagrOXF_evm.model.utg000133l.71.1, AAO_AagrOXF_evm.model.utg000134l.10.1, AAO_AagrOXF_evm.model.utg000134l.12.1, AAO_AagrOXF_evm.model.utg000134l.3.1, AAO_AagrOXF_evm.model.utg000136l.13.1, AAO_AagrOXF_evm.model.utg000140l.25.1, AAO_AagrOXF_evm.model.utg000146l.22.1, AAO_AagrOXF_evm.model.utg000147l.9.1	AP_Apun_evm.model.utg000038l.790.1																MG_MgTOL.M0874.1.p			SC_Sacu_v1.1_s0139.g022613		SF_Sphfalx01G170900.1.p
OG0000281	ACV_KAI5076203.1, ACV_KAI5078220.1	AN_MCO5548948.1, AN_MCO5553748.1, AN_MCO5570573.1, AN_MCO5580567.1, AN_MCO5584620.1, AN_MCO5607296.1	AC_Aco000542.1, AC_Aco001046.1, AC_Aco001503.1, AC_Aco002328.1, AC_Aco004405.1, AC_Aco005255.1, AC_Aco006105.1, AC_Aco010077.1, AC_Aco010996.1, AC_Aco011308.1, AC_Aco020513.1, AC_Aco030876.1, AC_Aco031846.1	AAB_AagrBONN_evm.model.Sc2ySwM_117.444.1, AAB_AagrBONN_evm.model.Sc2ySwM_228.5071.1, AAB_AagrBONN_evm.model.Sc2ySwM_228.5071.2, AAB_AagrBONN_evm.model.Sc2ySwM_228.5071.3, AAB_AagrBONN_evm.model.Sc2ySwM_228.5071.4, AAB_AagrBONN_evm.model.Sc2ySwM_228.5071.5, AAB_AagrBONN_evm.model.Sc2ySwM_344.2248.1, AAB_AagrBONN_evm.model.Sc2ySwM_362.1053.1, AAB_AagrBONN_evm.model.Sc2ySwM_368.1583.1, AAB_AagrBONN_evm.model.Sc2ySwM_369.501.1	AAO_AagrOXF_evm.model.utg000003l.208.1, AAO_AagrOXF_evm.model.utg000003l.208.2, AAO_AagrOXF_evm.model.utg000003l.208.3, AAO_AagrOXF_evm.model.utg000003l.208.4, AAO_AagrOXF_evm.model.utg000003l.208.5, AAO_AagrOXF_evm.model.utg000006l.856.1, AAO_AagrOXF_evm.model.utg000020l.75.1, AAO_AagrOXF_evm.model.utg000063l.464.1, AAO_AagrOXF_evm.model.utg000111l.259.1, AAO_AagrOXF_evm.model.utg000150l.17.1	AP_Apun_evm.model.utg000031l.444.1, AP_Apun_evm.model.utg000039l.921.1, AP_Apun_evm.model.utg000098l.115.1, AP_Apun_evm.model.utg000148l.76.1, AP_Apun_evm.model.utg000185l.420.1, AP_Apun_evm.model.utg000256l.93.1	AT_NP_001318598.1, AT_NP_001319754.1, AT_NP_175734.1, AT_NP_178984.1, AT_NP_181272.1, AT_NP_181467.1, AT_NP_190919.1, AT_NP_191069.2, AT_NP_191070.1, AT_NP_191071.1, AT_NP_191073.1, AT_NP_194305.1, AT_NP_196862.1, AT_NP_197442.2, AT_NP_200098.1	AF_Azfi_s0001.g000828, AF_Azfi_s0014.g013525, AF_Azfi_s0038.g026227, AF_Azfi_s0120.g046757	CPGG1_CepurGG1.11G135300.1.p, CPGG1_CepurGG1.11G135400.1.p, CPGG1_CepurGG1.12G113200.1.p, CPGG1_CepurGG1.1G227200.1.p, CPGG1_CepurGG1.3G069300.1.p, CPGG1_CepurGG1.4G037400.1.p, CPGG1_CepurGG1.7G168200.1.p	CPR40_CepurR40.11G139100.1.p, CPR40_CepurR40.11G139100.2.p, CPR40_CepurR40.11G139200.1.p, CPR40_CepurR40.12G109500.1.p, CPR40_CepurR40.1G192600.1.p, CPR40_CepurR40.3G070400.1.p, CPR40_CepurR40.3G070400.2.p, CPR40_CepurR40.4G040700.1.p, CPR40_CepurR40.7G112500.1.p	CRI_Ceric.14G055400.1.p	CB_GBG43253.1, CB_GBG59386.1, CB_GBG85744.1, CB_GBG85748.1, CB_GBG85752.1, CB_GBG85757.1	CRE_Cre03.g169300.t1.2, CRE_Cre03.g169300.t2.1	CZ_Cz01g44030.t1, CZ_Cz14g02060.t1	CK_CKAN_00238800, CK_CKAN_00816800, CK_CKAN_01487500, CK_CKAN_01538600, CK_CKAN_01739900, CK_CKAN_01930400, CK_CKAN_02485900, CK_CKAN_02512100			KN_GAQ79594.1, KN_GAQ83812.1, KN_GAQ85963.1, KN_GAQ89430.1	MPA_KAG6541898.1, MPA_KAG6543584.1, MPA_KAG6543777.1, MPA_KAG6544870.1, MPA_KAG6545618.1, MPA_KAG6546016.1, MPA_KAG6551726.1, MPA_KAG6554029.1, MPA_KAG6554092.1, MPA_KAG6557622.1	MPO_Mapoly0004s0001.1.p, MPO_Mapoly0015s0086.1.p, MPO_Mapoly0027s0063.1.p, MPO_Mapoly0027s0063.2.p, MPO_Mapoly0027s0141.1.p, MPO_Mapoly0027s0141.2.p, MPO_Mapoly0061s0001.1.p, MPO_Mapoly0071s0033.1.p, MPO_Mapoly0071s0033.2.p, MPO_Mapoly0084s0042.1.p, MPO_Mapoly0084s0042.2.p, MPO_Mapoly0094s0060.1.p, MPO_Mapoly0526s0002.1.p		MG_MgTOL.D1676.1.p, MG_MgTOL.F0292.1.p, MG_MgTOL.F0833.1.p, MG_MgTOL.F1615.1.p, MG_MgTOL.F1616.1.p, MG_MgTOL.H0746.1.p, MG_MgTOL.J0280.1.p, MG_MgTOL.J0387.1.p, MG_MgTOL.M0271.1.p, MG_MgTOL.M0749.1.p, MG_MgTOL.M1735.1.p, MG_MgTOL.O0137.1.p	OL_38932	PP_Pp3c12_11190V3.1.p, PP_Pp3c12_11190V3.2.p, PP_Pp3c18_7000V3.1.p, PP_Pp3c18_7000V3.2.p, PP_Pp3c18_7000V3.3.p, PP_Pp3c18_7010V3.1.p, PP_Pp3c18_7010V3.2.p, PP_Pp3c1_17220V3.1.p, PP_Pp3c1_17220V3.2.p, PP_Pp3c1_17220V3.3.p, PP_Pp3c1_17220V3.4.p, PP_Pp3c20_6990V3.1.p, PP_Pp3c20_6990V3.2.p, PP_Pp3c22_15560V3.1.p, PP_Pp3c22_15560V3.2.p, PP_Pp3c22_15560V3.3.p, PP_Pp3c22_15570V3.1.p, PP_Pp3c22_15570V3.2.p, PP_Pp3c22_15570V3.3.p, PP_Pp3c26_3590V3.1.p, PP_Pp3c26_3590V3.2.p, PP_Pp3c3_34730V3.1.p, PP_Pp3c3_34730V3.2.p, PP_Pp3c5_16290V3.1.p, PP_Pp3c5_16290V3.2.p, PP_Pp3c8_1580V3.1.p, PP_Pp3c8_1580V3.2.p, PP_Pp3c8_17020V3.1.p, PP_Pp3c8_17020V3.2.p, PP_Pp3c9_18880V3.1.p, PP_Pp3c9_18880V3.2.p, PP_Pp3c9_18880V3.3.p	SC_Sacu_v1.1_s0014.g006110, SC_Sacu_v1.1_s0067.g016241, SC_Sacu_v1.1_s0157.g023718	SM_134275, SM_84236, SM_88976, SM_90494, SM_93898	SF_Sphfalx03G086500.1.p, SF_Sphfalx04G031700.1.p, SF_Sphfalx09G026000.1.p, SF_Sphfalx12G043300.1.p, SF_Sphfalx12G043400.1.p, SF_Sphfalx13G078900.1.p, SF_Sphfalx14G072800.1.p, SF_Sphfalx14G074800.1.p, SF_Sphfalx16G012800.1.p, SF_Sphfalx18G055800.1.p, SF_Sphfalx18G098900.1.p	SMA_Sphmag03G083000.1.p, SMA_Sphmag03G083000.2.p, SMA_Sphmag04G035500.1.p, SMA_Sphmag09G086700.1.p, SMA_Sphmag12G051700.1.p, SMA_Sphmag12G051800.1.p, SMA_Sphmag12G051800.2.p, SMA_Sphmag13G078100.1.p, SMA_Sphmag14G072300.1.p, SMA_Sphmag14G075100.1.p, SMA_Sphmag16G018100.1.p, SMA_Sphmag18G042100.1.p, SMA_Sphmag18G096700.1.p	TP_Thupl.28587139s0001.1.p, TP_Thupl.29360661s0001.1.p, TP_Thupl.29379010s0002.1.p, TP_Thupl.29379010s0002.10.p, TP_Thupl.29379010s0002.11.p, TP_Thupl.29379010s0002.12.p, TP_Thupl.29379010s0002.13.p, TP_Thupl.29379010s0002.14.p, TP_Thupl.29379010s0002.15.p, TP_Thupl.29379010s0002.16.p, TP_Thupl.29379010s0002.17.p, TP_Thupl.29379010s0002.2.p, TP_Thupl.29379010s0002.3.p, TP_Thupl.29379010s0002.4.p, TP_Thupl.29379010s0002.5.p, TP_Thupl.29379010s0002.6.p, TP_Thupl.29379010s0002.7.p, TP_Thupl.29379010s0002.8.p, TP_Thupl.29379010s0002.9.p, TP_Thupl.29379343s0005.1.p, TP_Thupl.29379343s0010.1.p, TP_Thupl.29381493s0011.1.p, TP_Thupl.29382204s0002.1.p, TP_Thupl.29382330s0007.1.p, TP_Thupl.29382330s0007.2.p, TP_Thupl.29382330s0007.3.p
OG0000282	ACV_KAI5055473.1, ACV_KAI5061376.1, ACV_KAI5061381.1, ACV_KAI5061977.1, ACV_KAI5071437.1, ACV_KAI5074111.1, ACV_KAI5074114.1, ACV_KAI5074532.1, ACV_KAI5075308.1, ACV_KAI5077801.1	AN_MCO5562193.1, AN_MCO5566716.1, AN_MCO5580607.1, AN_MCO5582629.1, AN_MCO5583189.1, AN_MCO5583754.1, AN_MCO5591319.1, AN_MCO5596482.1, AN_MCO5598300.1, AN_MCO5601698.1, AN_MCO5608245.1, AN_MCO5608412.1, AN_MCO5609139.1	AC_Aco003401.1, AC_Aco003454.1, AC_Aco009994.1, AC_Aco015123.1, AC_Aco016257.1, AC_Aco025800.1	AAB_AagrBONN_evm.model.Sc2ySwM_228.2045.1, AAB_AagrBONN_evm.model.Sc2ySwM_228.2045.2, AAB_AagrBONN_evm.model.Sc2ySwM_228.2045.3, AAB_AagrBONN_evm.model.Sc2ySwM_344.4502.1, AAB_AagrBONN_evm.model.Sc2ySwM_344.4502.10, AAB_AagrBONN_evm.model.Sc2ySwM_344.4502.11, AAB_AagrBONN_evm.model.Sc2ySwM_344.4502.12, AAB_AagrBONN_evm.model.Sc2ySwM_344.4502.2, AAB_AagrBONN_evm.model.Sc2ySwM_344.4502.3, AAB_AagrBONN_evm.model.Sc2ySwM_344.4502.4, AAB_AagrBONN_evm.model.Sc2ySwM_344.4502.5, AAB_AagrBONN_evm.model.Sc2ySwM_344.4502.6, AAB_AagrBONN_evm.model.Sc2ySwM_344.4502.7, AAB_AagrBONN_evm.model.Sc2ySwM_344.4502.8, AAB_AagrBONN_evm.model.Sc2ySwM_344.4502.9, AAB_AagrBONN_evm.model.Sc2ySwM_362.2140.1	AAO_AagrOXF_evm.model.utg000038l.341.1, AAO_AagrOXF_evm.model.utg000049l.164.1, AAO_AagrOXF_evm.model.utg000049l.164.2, AAO_AagrOXF_evm.model.utg000049l.164.3, AAO_AagrOXF_evm.model.utg000118l.80.1	AP_Apun_evm.model.utg000042l.61.1, AP_Apun_evm.model.utg000090l.40.1, AP_Apun_evm.model.utg000090l.40.2, AP_Apun_evm.model.utg000141l.36.1	AT_NP_001031811.1, AT_NP_001185428.1, AT_NP_001190958.1, AT_NP_001320162.1, AT_NP_001320163.1, AT_NP_001328010.1, AT_NP_172094.1, AT_NP_177686.1, AT_NP_192762.1, AT_NP_195607.2, AT_NP_195618.2, AT_NP_565183.1, AT_NP_565507.1, AT_NP_565722.1, AT_NP_849598.1, AT_NP_973530.1	AF_Azfi_s0003.g008055, AF_Azfi_s0006.g009705, AF_Azfi_s0032.g024862, AF_Azfi_s0046.g030190, AF_Azfi_s0133.g049310, AF_Azfi_s0185.g056620, AF_Azfi_s0275.g061405, AF_Azfi_s2299.g110340	CPGG1_CepurGG1.11G070800.1.p, CPGG1_CepurGG1.3G095900.1.p, CPGG1_CepurGG1.6G146400.1.p	CPR40_CepurR40.10G082800.1.p, CPR40_CepurR40.11G073000.1.p, CPR40_CepurR40.3G092800.1.p, CPR40_CepurR40.6G152000.1.p	CRI_Ceric.11G021600.1.p, CRI_Ceric.11G021600.2.p, CRI_Ceric.17G005800.1.p, CRI_Ceric.17G005800.2.p, CRI_Ceric.1Z197300.1.p, CRI_Ceric.1Z270000.1.p, CRI_Ceric.24G058800.1.p, CRI_Ceric.27G000600.1.p, CRI_Ceric.27G000600.2.p, CRI_Ceric.27G000600.3.p, CRI_Ceric.31G000800.1.p, CRI_Ceric.31G000800.2.p, CRI_Ceric.33G017400.1.p, CRI_Ceric.39G035500.1.p, CRI_Ceric.39G035500.2.p, CRI_Ceric.39G035500.3.p	CB_GBG70921.1, CB_GBG78026.1	CRE_Cre03.g182700.t1.1		CK_CKAN_00773200, CK_CKAN_01046900, CK_CKAN_01047400, CK_CKAN_01433100, CK_CKAN_01476600, CK_CKAN_01534100, CK_CKAN_01822300, CK_CKAN_01936200, CK_CKAN_02562700, CK_CKAN_02563000, CK_CKAN_02621400	CS_64367		KN_GAQ77637.1, KN_GAQ88676.1	MPA_KAG6552353.1, MPA_KAG6556523.1	MPO_Mapoly0027s0033.1.p, MPO_Mapoly0064s0079.1.p	MP_195113, MP_56149, MP_58157, MP_59091	MG_MgTOL.B0191.1.p, MG_MgTOL.C0716.1.p, MG_MgTOL.E1490.1.p, MG_MgTOL.G0993.1.p, MG_MgTOL.H2057.1.p, MG_MgTOL.H2057.2.p, MG_MgTOL.N3137.1.p, MG_MgTOL.N3169.1.p	OL_33113, OL_33434	PP_Pp3c11_20560V3.1.p, PP_Pp3c11_20560V3.2.p, PP_Pp3c11_20560V3.3.p, PP_Pp3c14_10320V3.1.p, PP_Pp3c14_10320V3.2.p, PP_Pp3c14_10320V3.3.p, PP_Pp3c14_10320V3.4.p, PP_Pp3c14_10320V3.5.p, PP_Pp3c14_10320V3.6.p, PP_Pp3c17_14230V3.1.p, PP_Pp3c17_14230V3.2.p, PP_Pp3c17_14230V3.3.p, PP_Pp3c17_14230V3.4.p, PP_Pp3c19_1880V3.1.p, PP_Pp3c19_1880V3.2.p, PP_Pp3c21_10290V3.1.p, PP_Pp3c21_10290V3.2.p, PP_Pp3c21_10290V3.3.p, PP_Pp3c21_10290V3.4.p, PP_Pp3c22_550V3.1.p, PP_Pp3c22_550V3.2.p, PP_Pp3c22_550V3.3.p, PP_Pp3c22_550V3.4.p, PP_Pp3c22_550V3.5.p, PP_Pp3c7_5280V3.1.p, PP_Pp3c7_5280V3.2.p, PP_Pp3c7_5280V3.3.p	SC_Sacu_v1.1_s0011.g005382, SC_Sacu_v1.1_s0029.g010219, SC_Sacu_v1.1_s0084.g018285, SC_Sacu_v1.1_s0138.g022562, SC_Sacu_v1.1_s0212.g025956	SM_111647, SM_141010, SM_271535, SM_438224, SM_444777	SF_Sphfalx03G112600.1.p, SF_Sphfalx05G136600.1.p, SF_Sphfalx07G061400.1.p, SF_Sphfalx07G061400.2.p, SF_Sphfalx08G073100.1.p, SF_Sphfalx08G073100.2.p, SF_Sphfalx08G073100.3.p, SF_Sphfalx08G079300.1.p, SF_Sphfalx12G053900.1.p, SF_Sphfalx12G053900.2.p, SF_Sphfalx12G053900.3.p, SF_Sphfalx13G028300.1.p, SF_Sphfalx14G030100.1.p, SF_Sphfalx14G030100.2.p, SF_Sphfalx16G033800.1.p, SF_Sphfalx16G033800.2.p, SF_Sphfalx16G033800.3.p, SF_Sphfalx18G089800.1.p, SF_Sphfalx18G089800.2.p, SF_Sphfalx19G046500.1.p, SF_Sphfalx19G046500.2.p	SMA_Sphmag03G106900.1.p, SMA_Sphmag03G106900.2.p, SMA_Sphmag03G106900.3.p, SMA_Sphmag03G106900.4.p, SMA_Sphmag05G146500.1.p, SMA_Sphmag07G069600.1.p, SMA_Sphmag07G069600.2.p, SMA_Sphmag08G069000.1.p, SMA_Sphmag08G069000.2.p, SMA_Sphmag08G075800.1.p, SMA_Sphmag12G041300.1.p, SMA_Sphmag12G041300.2.p, SMA_Sphmag12G041300.3.p, SMA_Sphmag13G024100.1.p, SMA_Sphmag13G024100.2.p, SMA_Sphmag14G029600.1.p, SMA_Sphmag16G034100.1.p, SMA_Sphmag18G008800.1.p, SMA_Sphmag19G048600.1.p, SMA_Sphmag19G048600.2.p, SMA_Sphmag19G048600.3.p, SMA_Sphmag19G048600.4.p, SMA_Sphmag20G002200.1.p	TP_Thupl.29372262s0001.1.p, TP_Thupl.29377368s0025.1.p, TP_Thupl.29378820s0007.1.p, TP_Thupl.29379113s0001.1.p, TP_Thupl.29379113s0001.2.p, TP_Thupl.29379113s0001.3.p, TP_Thupl.29380499s0002.1.p, TP_Thupl.29380855s0004.1.p, TP_Thupl.29382040s0018.1.p, TP_Thupl.29382040s0018.2.p, TP_Thupl.29382040s0018.3.p, TP_Thupl.29382040s0018.4.p	VC_Vocar.0015s0269.1.p
OG0000283	ACV_KAI5064329.1, ACV_KAI5069437.1, ACV_KAI5069955.1, ACV_KAI5069991.1, ACV_KAI5078267.1	AN_MCO5548039.1, AN_MCO5548040.1, AN_MCO5555670.1, AN_MCO5555935.1, AN_MCO5558504.1, AN_MCO5560313.1, AN_MCO5561321.1, AN_MCO5561866.1, AN_MCO5571168.1, AN_MCO5580794.1, AN_MCO5584723.1, AN_MCO5601300.1	AC_Aco002732.1, AC_Aco005402.1, AC_Aco006181.1	AAB_AagrBONN_evm.model.Sc2ySwM_117.164.1, AAB_AagrBONN_evm.model.Sc2ySwM_117.164.2, AAB_AagrBONN_evm.model.Sc2ySwM_369.567.1, AAB_AagrBONN_evm.model.Sc2ySwM_369.567.2, AAB_AagrBONN_evm.model.Sc2ySwM_369.567.3, AAB_AagrBONN_evm.model.Sc2ySwM_369.567.4, AAB_AagrBONN_evm.model.Sc2ySwM_369.567.5, AAB_AagrBONN_evm.model.Sc2ySwM_369.567.6, AAB_AagrBONN_evm.model.Sc2ySwM_369.567.7	AAO_AagrOXF_evm.model.utg000020l.145.1, AAO_AagrOXF_evm.model.utg000020l.145.2, AAO_AagrOXF_evm.model.utg000020l.145.3, AAO_AagrOXF_evm.model.utg000020l.145.4, AAO_AagrOXF_evm.model.utg000020l.145.5, AAO_AagrOXF_evm.model.utg000020l.145.6, AAO_AagrOXF_evm.model.utg000020l.145.7, AAO_AagrOXF_evm.model.utg000063l.200.1, AAO_AagrOXF_evm.model.utg000063l.200.2, AAO_AagrOXF_evm.model.utg000063l.200.3	AP_Apun_evm.model.utg000039l.655.1, AP_Apun_evm.model.utg000039l.655.2, AP_Apun_evm.model.utg000039l.655.3, AP_Apun_evm.model.utg000039l.655.4, AP_Apun_evm.model.utg000148l.146.1	AT_NP_001031206.1, AT_NP_001031784.1, AT_NP_001031883.1, AT_NP_001031884.1, AT_NP_001078583.1, AT_NP_001185259.1, AT_NP_001320703.1, AT_NP_001320704.1, AT_NP_001320705.1, AT_NP_001321762.1, AT_NP_001326777.1, AT_NP_001328574.1, AT_NP_001330235.1, AT_NP_001330236.1, AT_NP_001330237.1, AT_NP_001330238.1, AT_NP_173785.1, AT_NP_176114.2, AT_NP_177198.1, AT_NP_186799.2, AT_NP_567928.1, AT_NP_568303.2, AT_NP_849823.1, AT_NP_849872.1, AT_NP_850490.1, AT_NP_850491.1, AT_NP_974119.1, AT_NP_974782.1	AF_Azfi_s0001.g000614, AF_Azfi_s0028.g023778, AF_Azfi_s0028.g023780, AF_Azfi_s0095.g043588, AF_Azfi_s0501.g073865	CPGG1_CepurGG1.10G123800.1.p, CPGG1_CepurGG1.10G123900.1.p, CPGG1_CepurGG1.10G124100.1.p, CPGG1_CepurGG1.10G124100.2.p, CPGG1_CepurGG1.12G076000.1.p, CPGG1_CepurGG1.2G105300.1.p, CPGG1_CepurGG1.3G120100.1.p, CPGG1_CepurGG1.5G113600.1.p, CPGG1_CepurGG1.5G113600.2.p, CPGG1_CepurGG1.6G202900.1.p, CPGG1_CepurGG1.6G202900.2.p, CPGG1_CepurGG1.6G202900.3.p, CPGG1_CepurGG1.6G202900.4.p, CPGG1_CepurGG1.6G202900.5.p, CPGG1_CepurGG1.6G202900.6.p, CPGG1_CepurGG1.9G101900.1.p	CPR40_CepurR40.10G128700.1.p, CPR40_CepurR40.10G128900.1.p, CPR40_CepurR40.12G073200.1.p, CPR40_CepurR40.2G059000.1.p, CPR40_CepurR40.3G118600.1.p, CPR40_CepurR40.5G115800.1.p, CPR40_CepurR40.5G115800.2.p, CPR40_CepurR40.6G212000.1.p, CPR40_CepurR40.6G212000.2.p, CPR40_CepurR40.6G212000.3.p, CPR40_CepurR40.6G212000.4.p, CPR40_CepurR40.9G154900.1.p, CPR40_CepurR40.9G154900.2.p	CRI_Ceric.01G032300.1.p, CRI_Ceric.01G032300.2.p, CRI_Ceric.01G032300.3.p, CRI_Ceric.01G032300.4.p, CRI_Ceric.03G062800.1.p, CRI_Ceric.03G062800.2.p, CRI_Ceric.03G062800.3.p, CRI_Ceric.03G062800.4.p, CRI_Ceric.03G062800.5.p, CRI_Ceric.03G062800.6.p, CRI_Ceric.08G018100.1.p, CRI_Ceric.08G018100.2.p, CRI_Ceric.08G018100.3.p, CRI_Ceric.08G018200.1.p, CRI_Ceric.08G018300.1.p, CRI_Ceric.08G018300.2.p, CRI_Ceric.08G018300.3.p, CRI_Ceric.08G018400.1.p, CRI_Ceric.08G018400.2.p, CRI_Ceric.08G018400.3.p, CRI_Ceric.08G069000.1.p, CRI_Ceric.08G069000.2.p, CRI_Ceric.08G069000.3.p, CRI_Ceric.08G069000.4.p, CRI_Ceric.08G069100.1.p, CRI_Ceric.08G069200.1.p, CRI_Ceric.08G069200.2.p, CRI_Ceric.1Z182800.1.p, CRI_Ceric.1Z182800.2.p, CRI_Ceric.1Z182900.1.p, CRI_Ceric.1Z242300.1.p, CRI_Ceric.1Z242400.1.p	CB_GBG58978.1	CRE_Cre05.g248400.t1.2, CRE_Cre05.g248450.t1.2, CRE_Cre09.g405750.t1.1, CRE_Cre12.g485050.t1.2, CRE_Cre13.g607350.t1.2	CZ_Cz11g04240.t1	CK_CKAN_01071300, CK_CKAN_01741600, CK_CKAN_02325600	CS_54903		KN_GAQ86205.1, KN_GAQ86508.1	MPA_KAG6543044.1, MPA_KAG6543347.1, MPA_KAG6550354.1	MPO_Mapoly0053s0046.1.p, MPO_Mapoly0079s0038.1.p, MPO_Mapoly0105s0019.1.p	MP_48071	MG_MgTOL.E0163.1.p, MG_MgTOL.E0163.2.p, MG_MgTOL.E0163.3.p, MG_MgTOL.E0163.4.p, MG_MgTOL.H0121.1.p, MG_MgTOL.H0121.2.p, MG_MgTOL.H0122.1.p, MG_MgTOL.H0122.2.p, MG_MgTOL.L1259.1.p	OL_8182	PP_Pp3c16_19250V3.1.p, PP_Pp3c16_19250V3.2.p, PP_Pp3c16_19250V3.3.p, PP_Pp3c16_19250V3.4.p, PP_Pp3c16_19250V3.5.p, PP_Pp3c16_19250V3.6.p, PP_Pp3c1_19190V3.1.p, PP_Pp3c1_19190V3.2.p, PP_Pp3c1_19190V3.3.p, PP_Pp3c1_19190V3.4.p, PP_Pp3c1_19190V3.5.p, PP_Pp3c1_19190V3.6.p, PP_Pp3c1_19190V3.7.p, PP_Pp3c20_18640V3.1.p, PP_Pp3c20_18640V3.2.p, PP_Pp3c20_18640V3.3.p, PP_Pp3c24_9430V3.1.p, PP_Pp3c24_9430V3.2.p, PP_Pp3c2_15140V3.1.p, PP_Pp3c2_15140V3.2.p, PP_Pp3c2_15140V3.3.p, PP_Pp3c2_15140V3.4.p, PP_Pp3c2_15140V3.5.p, PP_Pp3c7_14450V3.1.p, PP_Pp3c7_14450V3.2.p, PP_Pp3c7_14450V3.3.p, PP_Pp3c7_14450V3.4.p	SC_Sacu_v1.1_s0004.g002153, SC_Sacu_v1.1_s0006.g003081, SC_Sacu_v1.1_s0031.g010713, SC_Sacu_v1.1_s0180.g024810	SM_102513, SM_25779, SM_80889, SM_81873, SM_86779, SM_95906	SF_Sphfalx04G085300.1.p, SF_Sphfalx04G085300.2.p, SF_Sphfalx07G063700.1.p, SF_Sphfalx08G012300.1.p, SF_Sphfalx08G012300.2.p, SF_Sphfalx09G058400.1.p, SF_Sphfalx17G057300.1.p, SF_Sphfalx17G057300.2.p, SF_Sphfalx17G083300.1.p, SF_Sphfalx18G086900.1.p, SF_Sphfalx19G052700.1.p	SMA_Sphmag04G087900.1.p, SMA_Sphmag08G028900.1.p, SMA_Sphmag08G029500.1.p, SMA_Sphmag09G061500.1.p, SMA_Sphmag17G055400.1.p, SMA_Sphmag17G082600.1.p, SMA_Sphmag18G012100.1.p, SMA_Sphmag19G055300.1.p	TP_Thupl.29356526s0001.1.p, TP_Thupl.29377385s0002.1.p, TP_Thupl.29377385s0002.2.p, TP_Thupl.29377790s0009.1.p	VC_Vocar.0013s0302.1.p, VC_Vocar.0034s0089.1.p
OG0000284	ACV_KAI5055621.1, ACV_KAI5055881.1, ACV_KAI5060065.1, ACV_KAI5067565.1, ACV_KAI5076130.1, ACV_KAI5079741.1, ACV_KAI5080626.1, ACV_KAI5081305.1	AN_MCO5553438.1, AN_MCO5554973.1, AN_MCO5565148.1, AN_MCO5587508.1, AN_MCO5599588.1, AN_MCO5600059.1, AN_MCO5600150.1, AN_MCO5605296.1, AN_MCO5605297.1, AN_MCO5609087.1, AN_MCO5611208.1, AN_MCO5614753.1	AC_Aco006144.1, AC_Aco007889.1, AC_Aco010540.1, AC_Aco019511.1, AC_Aco028554.1	AAB_AagrBONN_evm.model.Sc2ySwM_117.2793.1, AAB_AagrBONN_evm.model.Sc2ySwM_117.2793.10, AAB_AagrBONN_evm.model.Sc2ySwM_117.2793.11, AAB_AagrBONN_evm.model.Sc2ySwM_117.2793.12, AAB_AagrBONN_evm.model.Sc2ySwM_117.2793.2, AAB_AagrBONN_evm.model.Sc2ySwM_117.2793.3, AAB_AagrBONN_evm.model.Sc2ySwM_117.2793.4, AAB_AagrBONN_evm.model.Sc2ySwM_117.2793.5, AAB_AagrBONN_evm.model.Sc2ySwM_117.2793.6, AAB_AagrBONN_evm.model.Sc2ySwM_117.2793.7, AAB_AagrBONN_evm.model.Sc2ySwM_117.2793.8, AAB_AagrBONN_evm.model.Sc2ySwM_117.2793.9, AAB_AagrBONN_evm.model.Sc2ySwM_344.1088.1, AAB_AagrBONN_evm.model.Sc2ySwM_344.2927.1, AAB_AagrBONN_evm.model.Sc2ySwM_362.489.1, AAB_AagrBONN_evm.model.Sc2ySwM_362.489.2	AAO_AagrOXF_evm.model.utg000008l.341.1, AAO_AagrOXF_evm.model.utg000012l.91.1, AAO_AagrOXF_evm.model.utg000076l.5.1, AAO_AagrOXF_evm.model.utg000076l.5.2, AAO_AagrOXF_evm.model.utg000091l.173.1, AAO_AagrOXF_evm.model.utg000091l.173.10, AAO_AagrOXF_evm.model.utg000091l.173.11, AAO_AagrOXF_evm.model.utg000091l.173.12, AAO_AagrOXF_evm.model.utg000091l.173.2, AAO_AagrOXF_evm.model.utg000091l.173.3, AAO_AagrOXF_evm.model.utg000091l.173.4, AAO_AagrOXF_evm.model.utg000091l.173.5, AAO_AagrOXF_evm.model.utg000091l.173.6, AAO_AagrOXF_evm.model.utg000091l.173.7, AAO_AagrOXF_evm.model.utg000091l.173.8, AAO_AagrOXF_evm.model.utg000091l.173.9	AP_Apun_evm.model.utg000023l.1349.1, AP_Apun_evm.model.utg000023l.1349.2, AP_Apun_evm.model.utg000023l.1349.3, AP_Apun_evm.model.utg000023l.1349.4, AP_Apun_evm.model.utg000023l.1349.5, AP_Apun_evm.model.utg000023l.1349.6, AP_Apun_evm.model.utg000023l.1349.7, AP_Apun_evm.model.utg000023l.1349.8, AP_Apun_evm.model.utg000039l.384.1, AP_Apun_evm.model.utg000107l.294.1, AP_Apun_evm.model.utg000145l.235.1	AT_NP_001319909.1, AT_NP_001328579.1, AT_NP_001328580.1, AT_NP_565182.1, AT_NP_566764.1, AT_NP_567385.1, AT_NP_567671.1, AT_NP_850089.1, AT_NP_974538.1	AF_Azfi_s0004.g008494, AF_Azfi_s0005.g009177, AF_Azfi_s0021.g015759, AF_Azfi_s0024.g020405, AF_Azfi_s0104.g044780, AF_Azfi_s0185.g056576, AF_Azfi_s0840.g088782	CPGG1_CepurGG1.12G176900.1.p, CPGG1_CepurGG1.2G242400.1.p, CPGG1_CepurGG1.3G103200.1.p, CPGG1_CepurGG1.3G103200.2.p, CPGG1_CepurGG1.3G103200.3.p, CPGG1_CepurGG1.3G103200.4.p, CPGG1_CepurGG1.3G103200.5.p, CPGG1_CepurGG1.6G161100.1.p, CPGG1_CepurGG1.8G110300.1.p, CPGG1_CepurGG1.UG279000.1.p	CPR40_CepurR40.12G173500.1.p, CPR40_CepurR40.2G289100.1.p, CPR40_CepurR40.3G100100.1.p, CPR40_CepurR40.6G167500.1.p, CPR40_CepurR40.6G167500.2.p, CPR40_CepurR40.6G167500.3.p, CPR40_CepurR40.6G167500.4.p, CPR40_CepurR40.6G167500.5.p, CPR40_CepurR40.6G167500.6.p, CPR40_CepurR40.8G113900.1.p, CPR40_CepurR40.VG136000.1.p	CRI_Ceric.06G066900.1.p, CRI_Ceric.06G066900.2.p, CRI_Ceric.07G094800.1.p, CRI_Ceric.07G094800.2.p, CRI_Ceric.07G094800.3.p, CRI_Ceric.11G076000.1.p, CRI_Ceric.11G076500.1.p, CRI_Ceric.1Z323400.1.p, CRI_Ceric.21G065000.1.p, CRI_Ceric.21G065000.2.p, CRI_Ceric.21G065000.3.p, CRI_Ceric.24G006000.1.p, CRI_Ceric.25G011800.1.p, CRI_Ceric.25G011800.2.p, CRI_Ceric.25G011800.3.p, CRI_Ceric.25G011800.4.p, CRI_Ceric.38G003300.1.p, CRI_Ceric.38G003300.2.p	CB_GBG85379.1, CB_GBG85380.1	CRE_Cre12.g532500.t1.2, CRE_Cre17.g725650.t1.1	CZ_Cz07g02190.t1	CK_CKAN_00116800, CK_CKAN_00132400, CK_CKAN_00132800, CK_CKAN_00594800, CK_CKAN_01081900, CK_CKAN_01434400, CK_CKAN_01650900	CS_35996, CS_36378, CS_52886	DS_Dusal.0086s00017.1.p, DS_Dusal.0109s00021.1.p	KN_GAQ80330.1, KN_GAQ84801.1, KN_GAQ90282.1, KN_GAQ91086.1, KN_GAQ91177.1	MPA_KAG6545476.1, MPA_KAG6553578.1, MPA_KAG6556960.1, MPA_KAG6557091.1	MPO_Mapoly0002s0291.1.p, MPO_Mapoly0020s0121.1.p, MPO_Mapoly0020s0121.2.p, MPO_Mapoly0020s0121.3.p, MPO_Mapoly0030s0051.1.p, MPO_Mapoly0050s0070.1.p	MP_45844	MG_MgTOL.A0906.1.p, MG_MgTOL.A0906.2.p, MG_MgTOL.A0924.1.p, MG_MgTOL.M0687.1.p, MG_MgTOL.M0687.2.p, MG_MgTOL.N0633.1.p, MG_MgTOL.N0830.1.p	OL_12281, OL_4131	PP_Pp3c14_2960V3.1.p, PP_Pp3c14_2960V3.2.p, PP_Pp3c14_2960V3.3.p, PP_Pp3c14_2960V3.4.p, PP_Pp3c18_12460V3.1.p, PP_Pp3c18_12460V3.2.p, PP_Pp3c20_2280V3.1.p, PP_Pp3c20_2280V3.2.p, PP_Pp3c20_2280V3.3.p, PP_Pp3c20_2280V3.4.p, PP_Pp3c20_2280V3.5.p, PP_Pp3c23_17660V3.1.p, PP_Pp3c23_17660V3.2.p, PP_Pp3c23_17660V3.3.p, PP_Pp3c5_7360V3.1.p, PP_Pp3c5_7360V3.2.p, PP_Pp3c5_7360V3.3.p, PP_Pp3c6_18611V3.1.p, PP_Pp3c7_7830V3.1.p, PP_Pp3c7_7830V3.2.p	SC_Sacu_v1.1_s0010.g004664, SC_Sacu_v1.1_s0019.g007921, SC_Sacu_v1.1_s0036.g011666, SC_Sacu_v1.1_s0040.g012277, SC_Sacu_v1.1_s0069.g016532, SC_Sacu_v1.1_s0073.g017051, SC_Sacu_v1.1_s1579.g028096	SM_164064, SM_232260, SM_45175, SM_54929	SF_Sphfalx01G048200.1.p, SF_Sphfalx02G025200.1.p, SF_Sphfalx02G025200.2.p, SF_Sphfalx02G132400.1.p, SF_Sphfalx02G132400.2.p, SF_Sphfalx02G132400.3.p, SF_Sphfalx02G132400.4.p, SF_Sphfalx05G132600.1.p, SF_Sphfalx08G045800.1.p, SF_Sphfalx18G052100.1.p, SF_Sphfalx18G052100.2.p	SMA_Sphmag01G045400.1.p, SMA_Sphmag02G006400.1.p, SMA_Sphmag02G131100.1.p, SMA_Sphmag05G144200.1.p, SMA_Sphmag05G144200.2.p, SMA_Sphmag05G144200.3.p, SMA_Sphmag08G042700.1.p, SMA_Sphmag18G045800.1.p, SMA_Sphmag18G045800.2.p	TP_Thupl.28321505s0001.1.p, TP_Thupl.29377542s0006.1.p, TP_Thupl.29377542s0006.2.p, TP_Thupl.29379523s0001.1.p, TP_Thupl.29379736s0006.1.p, TP_Thupl.29379736s0006.2.p, TP_Thupl.29379736s0006.3.p, TP_Thupl.29379736s0012.1.p, TP_Thupl.29379736s0012.2.p, TP_Thupl.29382196s0004.1.p	VC_Vocar.0017s0013.1.p, VC_Vocar.0024s0028.1.p, VC_Vocar.0024s0028.2.p
OG0000285	ACV_KAI5059629.1, ACV_KAI5061355.1, ACV_KAI5070435.1, ACV_KAI5082931.1	AN_MCO5587754.1, AN_MCO5594082.1, AN_MCO5594748.1, AN_MCO5605673.1, AN_MCO5612038.1	AC_Aco000422.1, AC_Aco002172.1, AC_Aco003442.1, AC_Aco007165.1, AC_Aco008794.1, AC_Aco010469.1, AC_Aco015207.1, AC_Aco029427.1	AAB_AagrBONN_evm.model.Sc2ySwM_117.2791.1, AAB_AagrBONN_evm.model.Sc2ySwM_117.2791.2, AAB_AagrBONN_evm.model.Sc2ySwM_117.2791.3, AAB_AagrBONN_evm.model.Sc2ySwM_117.2791.4, AAB_AagrBONN_evm.model.Sc2ySwM_117.2791.5, AAB_AagrBONN_evm.model.Sc2ySwM_117.2791.6, AAB_AagrBONN_evm.model.Sc2ySwM_117.790.1, AAB_AagrBONN_evm.model.Sc2ySwM_117.790.3, AAB_AagrBONN_evm.model.Sc2ySwM_117.790.6, AAB_AagrBONN_evm.model.Sc2ySwM_117.791.1, AAB_AagrBONN_evm.model.Sc2ySwM_228.1927.1, AAB_AagrBONN_evm.model.Sc2ySwM_228.1927.2, AAB_AagrBONN_evm.model.Sc2ySwM_228.1927.3, AAB_AagrBONN_evm.model.Sc2ySwM_228.1927.4, AAB_AagrBONN_evm.model.Sc2ySwM_228.1927.5, AAB_AagrBONN_evm.model.Sc2ySwM_228.1927.6, AAB_AagrBONN_evm.model.Sc2ySwM_228.1927.7, AAB_AagrBONN_evm.model.Sc2ySwM_228.1927.8	AAO_AagrOXF_evm.model.utg000049l.287.1, AAO_AagrOXF_evm.model.utg000049l.287.10, AAO_AagrOXF_evm.model.utg000049l.287.2, AAO_AagrOXF_evm.model.utg000049l.287.3, AAO_AagrOXF_evm.model.utg000049l.287.4, AAO_AagrOXF_evm.model.utg000049l.287.5, AAO_AagrOXF_evm.model.utg000049l.287.6, AAO_AagrOXF_evm.model.utg000049l.287.7, AAO_AagrOXF_evm.model.utg000049l.287.8, AAO_AagrOXF_evm.model.utg000049l.287.9, AAO_AagrOXF_evm.model.utg000083l.510.1, AAO_AagrOXF_evm.model.utg000083l.511.1, AAO_AagrOXF_evm.model.utg000091l.171.1, AAO_AagrOXF_evm.model.utg000091l.171.2, AAO_AagrOXF_evm.model.utg000091l.171.3, AAO_AagrOXF_evm.model.utg000091l.171.4, AAO_AagrOXF_evm.model.utg000091l.171.5, AAO_AagrOXF_evm.model.utg000091l.171.6, AAO_AagrOXF_evm.model.utg000091l.171.7, AAO_AagrOXF_evm.model.utg000091l.171.8	AP_Apun_evm.model.utg000023l.1347.1, AP_Apun_evm.model.utg000058l.494.1, AP_Apun_evm.model.utg000058l.494.10, AP_Apun_evm.model.utg000058l.494.3, AP_Apun_evm.model.utg000058l.494.6, AP_Apun_evm.model.utg000058l.495.4, AP_Apun_evm.model.utg000090l.131.1, AP_Apun_evm.model.utg000090l.131.2, AP_Apun_evm.model.utg000090l.131.3, AP_Apun_evm.model.utg000090l.131.4, AP_Apun_evm.model.utg000090l.131.5, AP_Apun_evm.model.utg000090l.131.6, AP_Apun_evm.model.utg000090l.131.7, AP_Apun_evm.model.utg000090l.131.8	AT_NP_001031956.1, AT_NP_001031957.1, AT_NP_001031958.1, AT_NP_001078324.1, AT_NP_001078628.1, AT_NP_001189745.1, AT_NP_001190152.1, AT_NP_001190732.1, AT_NP_001190733.1, AT_NP_001325893.1, AT_NP_001326025.1, AT_NP_001328013.1, AT_NP_001330586.1, AT_NP_001330587.1, AT_NP_001330588.1, AT_NP_181903.1, AT_NP_187013.1, AT_NP_188885.4, AT_NP_191535.2, AT_NP_191703.1, AT_NP_193224.1, AT_NP_198154.1, AT_NP_198155.1, AT_NP_566243.1, AT_NP_849386.1, AT_NP_851022.1, AT_NP_851023.1, AT_NP_851087.1, AT_NP_974843.1	AF_Azfi_s0034.g025199, AF_Azfi_s0420.g069152, AF_Azfi_s0570.g077840	CPGG1_CepurGG1.11G076900.1.p, CPGG1_CepurGG1.12G181500.1.p, CPGG1_CepurGG1.12G181500.2.p, CPGG1_CepurGG1.12G181500.3.p, CPGG1_CepurGG1.1G030500.1.p, CPGG1_CepurGG1.1G030500.2.p, CPGG1_CepurGG1.3G134500.1.p, CPGG1_CepurGG1.3G134500.2.p, CPGG1_CepurGG1.6G104000.1.p, CPGG1_CepurGG1.8G106400.1.p	CPR40_CepurR40.11G079400.1.p, CPR40_CepurR40.12G177800.1.p, CPR40_CepurR40.1G032700.1.p, CPR40_CepurR40.1G032700.2.p, CPR40_CepurR40.1G032700.3.p, CPR40_CepurR40.1G032700.4.p, CPR40_CepurR40.1G032700.5.p, CPR40_CepurR40.3G132900.1.p, CPR40_CepurR40.6G107800.1.p, CPR40_CepurR40.8G109700.1.p	CRI_Ceric.02G017000.1.p, CRI_Ceric.03G091800.1.p, CRI_Ceric.03G091800.2.p, CRI_Ceric.03G091800.3.p, CRI_Ceric.03G091800.4.p, CRI_Ceric.03G091800.5.p, CRI_Ceric.03G091800.6.p, CRI_Ceric.11G000400.1.p, CRI_Ceric.11G000400.2.p, CRI_Ceric.26G035600.1.p, CRI_Ceric.26G035600.2.p, CRI_Ceric.26G035600.3.p, CRI_Ceric.26G035600.4.p	CB_GBG73611.1, CB_GBG74535.1, CB_GBG76993.1, CB_GBG77000.1, CB_GBG81400.1, CB_GBG86197.1	CRE_Cre03.g172850.t1.2, CRE_Cre08.g367600.t1.2, CRE_Cre16.g685550.t1.2	CZ_Cz01g40010.t1, CZ_Cz03g05100.t1, CZ_Cz08g12120.t1	CK_CKAN_00798600, CK_CKAN_00828300, CK_CKAN_01089900, CK_CKAN_01267800, CK_CKAN_01267900, CK_CKAN_01268000, CK_CKAN_01425500	CS_35350, CS_65155, CS_67293	DS_Dusal.0003s00015.1.p, DS_Dusal.0059s00009.1.p, DS_Dusal.0095s00025.1.p	KN_GAQ77660.1, KN_GAQ91512.1	MPA_KAG6546870.1, MPA_KAG6550240.1, MPA_KAG6557233.1	MPO_Mapoly0002s0302.1.p, MPO_Mapoly0004s0307.1.p, MPO_Mapoly0008s0245.1.p, MPO_Mapoly0066s0007.1.p	MP_31117	MG_MgTOL.B1767.1.p, MG_MgTOL.G0326.1.p, MG_MgTOL.G0326.2.p, MG_MgTOL.G0326.3.p, MG_MgTOL.G1152.1.p, MG_MgTOL.N3093.1.p, MG_MgTOL.N3093.2.p	OL_19784	PP_Pp3c17_10880V3.1.p, PP_Pp3c17_10880V3.2.p, PP_Pp3c17_10880V3.3.p, PP_Pp3c17_10880V3.4.p, PP_Pp3c17_10880V3.5.p, PP_Pp3c17_10880V3.6.p, PP_Pp3c17_10880V3.7.p, PP_Pp3c17_10880V3.8.p, PP_Pp3c17_10880V3.9.p, PP_Pp3c18_4760V3.1.p, PP_Pp3c18_4760V3.2.p, PP_Pp3c22_15210V3.1.p, PP_Pp3c22_15210V3.2.p, PP_Pp3c22_15210V3.3.p	SC_Sacu_v1.1_s0005.g002879, SC_Sacu_v1.1_s0032.g010826, SC_Sacu_v1.1_s0061.g015331, SC_Sacu_v1.1_s1355.g028024	SM_112135, SM_167719, SM_232271, SM_233668	SF_Sphfalx14G033400.1.p, SF_Sphfalx16G093200.1.p, SF_Sphfalx16G093200.2.p, SF_Sphfalx16G093300.1.p, SF_Sphfalx16G093500.1.p, SF_Sphfalx16G093500.2.p, SF_Sphfalx16G093900.1.p, SF_Sphfalx16G093900.2.p, SF_Sphfalx16G093900.3.p, SF_Sphfalx16G093900.4.p, SF_Sphfalx16G093900.5.p, SF_Sphfalx16G093900.6.p, SF_Sphfalx18G089900.1.p	SMA_Sphmag14G032600.1.p, SMA_Sphmag16G094700.1.p, SMA_Sphmag16G094700.2.p, SMA_Sphmag16G094700.3.p, SMA_Sphmag16G094700.4.p, SMA_Sphmag16G094800.1.p, SMA_Sphmag16G094900.1.p, SMA_Sphmag16G094900.2.p, SMA_Sphmag18G008700.1.p	TP_Thupl.29378005s0001.1.p, TP_Thupl.29378226s0014.1.p, TP_Thupl.29378226s0014.2.p, TP_Thupl.29380679s0004.1.p, TP_Thupl.29382156s0009.1.p	VC_Vocar.0015s0150.1.p, VC_Vocar.0018s0108.1.p, VC_Vocar.0020s0061.1.p
OG0000286	ACV_KAI5056666.1, ACV_KAI5060340.1, ACV_KAI5065923.1, ACV_KAI5066633.1, ACV_KAI5066838.1, ACV_KAI5067381.1, ACV_KAI5074803.1	AN_MCO5552065.1, AN_MCO5560078.1, AN_MCO5560372.1, AN_MCO5562902.1, AN_MCO5564756.1, AN_MCO5570564.1, AN_MCO5574936.1, AN_MCO5577565.1, AN_MCO5586259.1, AN_MCO5586545.1, AN_MCO5591730.1, AN_MCO5596508.1, AN_MCO5613328.1	AC_Aco001192.1, AC_Aco002822.1, AC_Aco004091.1, AC_Aco009575.1, AC_Aco011727.1, AC_Aco012065.1, AC_Aco014723.1	AAB_AagrBONN_evm.model.Sc2ySwM_117.1962.1, AAB_AagrBONN_evm.model.Sc2ySwM_117.1962.2, AAB_AagrBONN_evm.model.Sc2ySwM_117.1962.3	AAO_AagrOXF_evm.model.utg000002l.141.1, AAO_AagrOXF_evm.model.utg000002l.141.2, AAO_AagrOXF_evm.model.utg000002l.141.3	AP_Apun_evm.model.utg000023l.469.1	AT_NP_001119501.1, AT_NP_001190271.2, AT_NP_001318525.1, AT_NP_001322316.1, AT_NP_001324118.1, AT_NP_001329289.1, AT_NP_001330820.1, AT_NP_001332431.1, AT_NP_001332432.1, AT_NP_001332536.1, AT_NP_173640.1, AT_NP_177932.1, AT_NP_179809.2, AT_NP_192980.1, AT_NP_193990.1, AT_NP_195687.2, AT_NP_196572.2, AT_NP_199959.2, AT_NP_201319.2, AT_NP_564464.1, AT_NP_851171.1, AT_NP_974922.1	AF_Azfi_s0018.g014717, AF_Azfi_s0032.g024628, AF_Azfi_s0093.g043201, AF_Azfi_s0102.g044461, AF_Azfi_s0114.g046153, AF_Azfi_s0120.g046747, AF_Azfi_s0214.g058319, AF_Azfi_s0239.g059661	CPGG1_CepurGG1.1G156100.1.p, CPGG1_CepurGG1.1G156100.2.p, CPGG1_CepurGG1.1G281300.1.p, CPGG1_CepurGG1.4G078900.1.p, CPGG1_CepurGG1.4G256200.1.p, CPGG1_CepurGG1.4G256200.2.p, CPGG1_CepurGG1.4G256200.3.p	CPR40_CepurR40.1G160100.1.p, CPR40_CepurR40.1G160100.2.p, CPR40_CepurR40.1G160100.3.p, CPR40_CepurR40.1G160100.4.p, CPR40_CepurR40.1G289800.1.p, CPR40_CepurR40.4G078800.1.p, CPR40_CepurR40.4G261100.1.p	CRI_Ceric.06G065500.1.p, CRI_Ceric.06G065500.2.p, CRI_Ceric.06G065500.3.p, CRI_Ceric.06G065500.4.p, CRI_Ceric.06G065500.5.p, CRI_Ceric.09G091700.1.p, CRI_Ceric.09G091700.2.p, CRI_Ceric.09G091700.3.p, CRI_Ceric.10G001200.1.p, CRI_Ceric.10G001200.2.p, CRI_Ceric.16G012000.1.p, CRI_Ceric.16G012000.2.p, CRI_Ceric.16G012000.3.p, CRI_Ceric.16G012000.4.p, CRI_Ceric.16G012000.5.p, CRI_Ceric.27G060700.1.p, CRI_Ceric.27G060700.2.p, CRI_Ceric.27G060700.3.p, CRI_Ceric.27G060700.4.p, CRI_Ceric.28G028300.1.p, CRI_Ceric.28G028300.2.p, CRI_Ceric.28G028300.3.p, CRI_Ceric.28G028300.4.p, CRI_Ceric.28G028300.5.p, CRI_Ceric.28G028300.6.p, CRI_Ceric.28G028300.7.p, CRI_Ceric.28G028300.8.p, CRI_Ceric.31G006400.1.p, CRI_Ceric.31G006400.2.p, CRI_Ceric.31G006400.3.p, CRI_Ceric.31G006400.4.p, CRI_Ceric.31G006400.5.p	CB_GBG59522.1, CB_GBG67690.1	CRE_Cre12.g497750.t1.2	CZ_Cz10g19100.t1	CK_CKAN_00582000, CK_CKAN_00700100, CK_CKAN_01285000, CK_CKAN_01558100, CK_CKAN_01644300, CK_CKAN_01831500, CK_CKAN_01895900, CK_CKAN_02223600, CK_CKAN_02587500	CS_65033	DS_Dusal.0189s00012.1.p	KN_GAQ88355.1	MPA_KAG6549714.1	MPO_Mapoly0036s0112.1.p	MP_53489	MG_MgTOL.C0012.1.p, MG_MgTOL.E1509.1.p, MG_MgTOL.E1509.2.p, MG_MgTOL.F0253.1.p, MG_MgTOL.F0504.1.p, MG_MgTOL.H2456.1.p, MG_MgTOL.L0097.1.p, MG_MgTOL.N2934.1.p	OL_43599	PP_Pp3c10_13170V3.1.p, PP_Pp3c10_13170V3.2.p, PP_Pp3c10_13170V3.3.p, PP_Pp3c10_13170V3.4.p, PP_Pp3c10_13170V3.5.p, PP_Pp3c10_23130V3.1.p, PP_Pp3c10_23130V3.2.p, PP_Pp3c12_20050V3.1.p, PP_Pp3c12_20050V3.2.p, PP_Pp3c12_20050V3.3.p, PP_Pp3c12_20050V3.4.p, PP_Pp3c12_20050V3.5.p, PP_Pp3c3_22990V3.1.p, PP_Pp3c3_22990V3.2.p, PP_Pp3c3_22990V3.3.p, PP_Pp3c3_25080V3.1.p, PP_Pp3c3_25080V3.10.p, PP_Pp3c3_25080V3.11.p, PP_Pp3c3_25080V3.12.p, PP_Pp3c3_25080V3.13.p, PP_Pp3c3_25080V3.2.p, PP_Pp3c3_25080V3.3.p, PP_Pp3c3_25080V3.4.p, PP_Pp3c3_25080V3.5.p, PP_Pp3c3_25080V3.6.p, PP_Pp3c3_25080V3.7.p, PP_Pp3c3_25080V3.8.p, PP_Pp3c3_25080V3.9.p, PP_Pp3c4_11080V3.1.p, PP_Pp3c4_11080V3.2.p, PP_Pp3c4_11080V3.3.p, PP_Pp3c4_11080V3.4.p, PP_Pp3c4_11080V3.5.p, PP_Pp3c4_20080V3.1.p, PP_Pp3c4_20080V3.2.p, PP_Pp3c4_20080V3.3.p	SC_Sacu_v1.1_s0011.g005127, SC_Sacu_v1.1_s0014.g006267, SC_Sacu_v1.1_s0035.g011434, SC_Sacu_v1.1_s0067.g016268, SC_Sacu_v1.1_s0119.g021306, SC_Sacu_v1.1_s0125.g021638, SC_Sacu_v1.1_s0136.g022411	SM_104829, SM_105991	SF_Sphfalx07G096200.1.p, SF_Sphfalx07G096200.2.p, SF_Sphfalx07G096200.3.p, SF_Sphfalx07G096200.4.p, SF_Sphfalx07G096200.5.p, SF_Sphfalx07G096200.6.p, SF_Sphfalx09G081000.1.p, SF_Sphfalx09G081000.2.p, SF_Sphfalx09G081000.3.p, SF_Sphfalx09G081000.4.p, SF_Sphfalx09G081000.5.p, SF_Sphfalx09G081000.6.p, SF_Sphfalx12G081000.1.p, SF_Sphfalx12G081000.2.p, SF_Sphfalx14G083800.1.p, SF_Sphfalx18G057500.1.p, SF_Sphfalx18G057500.2.p	SMA_Sphmag07G104700.1.p, SMA_Sphmag07G104700.2.p, SMA_Sphmag07G104700.3.p, SMA_Sphmag07G104700.4.p, SMA_Sphmag07G104700.5.p, SMA_Sphmag07G104700.6.p, SMA_Sphmag09G033800.1.p, SMA_Sphmag09G033800.2.p, SMA_Sphmag12G085700.1.p, SMA_Sphmag14G083100.1.p, SMA_Sphmag14G083100.2.p, SMA_Sphmag14G083100.3.p, SMA_Sphmag14G083100.4.p, SMA_Sphmag18G040600.1.p	TP_Thupl.29378054s0001.1.p, TP_Thupl.29378054s0001.2.p, TP_Thupl.29378054s0001.3.p, TP_Thupl.29378054s0001.4.p, TP_Thupl.29381066s0003.1.p, TP_Thupl.29382356s0002.1.p, TP_Thupl.29382356s0002.2.p, TP_Thupl.29382356s0002.3.p, TP_Thupl.29382356s0002.4.p, TP_Thupl.29382356s0002.5.p, TP_Thupl.29382356s0002.6.p, TP_Thupl.29382356s0002.7.p, TP_Thupl.29382356s0002.8.p	VC_Vocar.0006s0376.1.p
OG0000287	ACV_KAI5057115.1, ACV_KAI5058290.1, ACV_KAI5058653.1, ACV_KAI5059085.1, ACV_KAI5059141.1, ACV_KAI5059144.1, ACV_KAI5062370.1, ACV_KAI5066871.1, ACV_KAI5067285.1, ACV_KAI5069034.1, ACV_KAI5072323.1, ACV_KAI5082863.1, ACV_KAI5083265.1	AN_MCO5556643.1, AN_MCO5564830.1, AN_MCO5567497.1, AN_MCO5571742.1, AN_MCO5574908.1, AN_MCO5578680.1, AN_MCO5579674.1, AN_MCO5582016.1, AN_MCO5582431.1, AN_MCO5584105.1, AN_MCO5586994.1, AN_MCO5590186.1, AN_MCO5593465.1, AN_MCO5598705.1, AN_MCO5599969.1, AN_MCO5604992.1	AC_Aco000600.1, AC_Aco004231.1, AC_Aco005220.1, AC_Aco006265.1, AC_Aco015003.1, AC_Aco019254.1	AAB_AagrBONN_evm.model.Sc2ySwM_117.1146.1, AAB_AagrBONN_evm.model.Sc2ySwM_362.133.1	AAO_AagrOXF_evm.model.utg000035l.358.1, AAO_AagrOXF_evm.model.utg000083l.171.1, AAO_AagrOXF_evm.model.utg000101l.19.1	AP_Apun_evm.model.utg000029l.219.1, AP_Apun_evm.model.utg000206l.32.1	AT_NP_001154754.1, AT_NP_001154755.1, AT_NP_001185330.1, AT_NP_001189724.1, AT_NP_001320584.1, AT_NP_001320585.1, AT_NP_001325462.1, AT_NP_001326522.1, AT_NP_001326523.1, AT_NP_001326524.1, AT_NP_001329799.1, AT_NP_001330399.1, AT_NP_176814.1, AT_NP_180271.1, AT_NP_181642.1, AT_NP_188933.1, AT_NP_189967.1, AT_NP_191239.1, AT_NP_193200.1, AT_NP_198594.1, AT_NP_850097.1, AT_NP_850344.1, AT_NP_850860.1	AF_Azfi_s0005.g009236, AF_Azfi_s0014.g013551, AF_Azfi_s0058.g034394, AF_Azfi_s0080.g038455, AF_Azfi_s0110.g045517, AF_Azfi_s0257.g060582, AF_Azfi_s0509.g074698	CPGG1_CepurGG1.12G008200.1.p, CPGG1_CepurGG1.12G008300.1.p, CPGG1_CepurGG1.6G130900.1.p	CPR40_CepurR40.12G007400.1.p, CPR40_CepurR40.12G007500.1.p, CPR40_CepurR40.6G136300.1.p, CPR40_CepurR40.6G136300.2.p	CRI_Ceric.01G015900.1.p, CRI_Ceric.01G015900.2.p, CRI_Ceric.12G095500.1.p, CRI_Ceric.1Z063000.1.p, CRI_Ceric.1Z063000.2.p, CRI_Ceric.1Z063000.3.p, CRI_Ceric.1Z063000.4.p, CRI_Ceric.20G013100.1.p, CRI_Ceric.20G013100.2.p, CRI_Ceric.20G031100.1.p, CRI_Ceric.21G009700.1.p, CRI_Ceric.22G028700.1.p, CRI_Ceric.22G028800.1.p, CRI_Ceric.29G024900.1.p, CRI_Ceric.30G023400.1.p, CRI_Ceric.30G023400.2.p, CRI_Ceric.30G023400.3.p, CRI_Ceric.30G023400.4.p, CRI_Ceric.30G023400.5.p	CB_GBG76619.1, CB_GBG86696.1, CB_GBG86733.1, CB_GBG86742.1, CB_GBG92905.1	CRE_Cre03.g150300.t1.2, CRE_Cre03.g178150.t1.1, CRE_Cre03.g178350.t1.1	CZ_Cz01g28170.t1, CZ_Cz14g12250.t1	CK_CKAN_00315500, CK_CKAN_00349000, CK_CKAN_00431600, CK_CKAN_00812600, CK_CKAN_00832500, CK_CKAN_00963900, CK_CKAN_01692700	CS_23637	DS_Dusal.0080s00002.1.p, DS_Dusal.0372s00008.1.p, DS_Dusal.1303s00001.1.p	KN_GAQ86360.1, KN_GAQ91141.1	MPA_KAG6541318.1, MPA_KAG6543612.1	MPO_Mapoly0029s0154.1.p, MPO_Mapoly0029s0154.2.p	MP_122183, MP_182140, MP_207089, MP_49475, MP_54225	MG_MgTOL.D0694.1.p, MG_MgTOL.D1205.1.p, MG_MgTOL.G0383.1.p, MG_MgTOL.J1649.1.p, MG_MgTOL.J1650.1.p, MG_MgTOL.K0172.1.p, MG_MgTOL.N0211.1.p, MG_MgTOL.N0213.1.p, MG_MgTOL.N2408.1.p, MG_MgTOL.N2408.2.p	OL_35710, OL_39965, OL_42106, OL_9233	PP_Pp3c10_21490V3.1.p, PP_Pp3c10_21490V3.2.p, PP_Pp3c10_21490V3.3.p, PP_Pp3c10_21490V3.4.p, PP_Pp3c10_9750V3.1.p, PP_Pp3c10_9750V3.2.p, PP_Pp3c10_9750V3.3.p, PP_Pp3c10_9750V3.4.p, PP_Pp3c14_8590V3.1.p, PP_Pp3c14_8590V3.2.p, PP_Pp3c14_8590V3.3.p, PP_Pp3c14_8590V3.4.p, PP_Pp3c14_8590V3.5.p, PP_Pp3c14_8590V3.6.p, PP_Pp3c14_8590V3.7.p, PP_Pp3c20_21140V3.2.p, PP_Pp3c24_2030V3.1.p, PP_Pp3c24_2030V3.2.p, PP_Pp3c24_2030V3.3.p, PP_Pp3c24_2030V3.4.p, PP_Pp3c24_2030V3.5.p, PP_Pp3c24_2030V3.6.p, PP_Pp3c24_2030V3.7.p	SC_Sacu_v1.1_s0009.g004511, SC_Sacu_v1.1_s0015.g006454, SC_Sacu_v1.1_s0107.g020335, SC_Sacu_v1.1_s0112.g020783, SC_Sacu_v1.1_s0133.g022267, SC_Sacu_v1.1_s0185.g025014	SM_107557, SM_141966, SM_159356, SM_181303, SM_270984, SM_413463, SM_81875, SM_83841	SF_Sphfalx01G008200.1.p, SF_Sphfalx01G079500.1.p, SF_Sphfalx01G185100.1.p, SF_Sphfalx02G083700.1.p, SF_Sphfalx02G083700.2.p, SF_Sphfalx02G205100.1.p, SF_Sphfalx04G080000.1.p, SF_Sphfalx04G080000.2.p, SF_Sphfalx08G101000.1.p, SF_Sphfalx09G045900.1.p, SF_Sphfalx10G100300.1.p, SF_Sphfalx10G100300.2.p, SF_Sphfalx10G100300.3.p, SF_Sphfalx10G100300.4.p, SF_Sphfalx10G100300.5.p, SF_Sphfalx10G100300.6.p, SF_Sphfalx10G100300.7.p, SF_Sphfalx10G100300.8.p, SF_Sphfalx11G077600.1.p, SF_Sphfalx12G075000.1.p	SMA_Sphmag01G005300.1.p, SMA_Sphmag01G074300.1.p, SMA_Sphmag01G175900.1.p, SMA_Sphmag02G093800.1.p, SMA_Sphmag02G093800.2.p, SMA_Sphmag02G204600.1.p, SMA_Sphmag04G082200.1.p, SMA_Sphmag08G097800.1.p, SMA_Sphmag09G073000.1.p, SMA_Sphmag10G096500.1.p, SMA_Sphmag11G080200.1.p, SMA_Sphmag12G079300.1.p	TP_Thupl.29378410s0004.1.p, TP_Thupl.29379027s0008.1.p, TP_Thupl.29379027s0008.2.p, TP_Thupl.29380261s0019.1.p, TP_Thupl.29380261s0019.2.p, TP_Thupl.29380261s0019.3.p, TP_Thupl.29381853s0009.1.p, TP_Thupl.29381853s0009.2.p, TP_Thupl.29381913s0010.1.p, TP_Thupl.29381913s0010.2.p, TP_Thupl.29381913s0010.3.p	VC_Vocar.0015s0348.1.p, VC_Vocar.0015s0348.2.p, VC_Vocar.0015s0353.1.p, VC_Vocar.0019s0206.1.p
OG0000288	ACV_KAI5057533.1, ACV_KAI5060028.1, ACV_KAI5060636.1, ACV_KAI5070320.1, ACV_KAI5078522.1, ACV_KAI5080702.1, ACV_KAI5081384.1	AN_MCO5552938.1, AN_MCO5555745.1, AN_MCO5564870.1, AN_MCO5564871.1, AN_MCO5572750.1, AN_MCO5586585.1, AN_MCO5586586.1, AN_MCO5595267.1, AN_MCO5610317.1, AN_MCO5610319.1, AN_MCO5613519.1	AC_Aco005766.1, AC_Aco005857.1, AC_Aco006976.1, AC_Aco007751.1, AC_Aco008965.1, AC_Aco010819.1, AC_Aco018576.1, AC_Aco026826.1	AAB_AagrBONN_evm.model.Sc2ySwM_228.1581.1, AAB_AagrBONN_evm.model.Sc2ySwM_228.1581.2, AAB_AagrBONN_evm.model.Sc2ySwM_228.1581.3, AAB_AagrBONN_evm.model.Sc2ySwM_228.1581.4, AAB_AagrBONN_evm.model.Sc2ySwM_228.1581.5, AAB_AagrBONN_evm.model.Sc2ySwM_228.1581.6, AAB_AagrBONN_evm.model.Sc2ySwM_228.1581.7	AAO_AagrOXF_evm.model.utg000049l.641.1, AAO_AagrOXF_evm.model.utg000049l.641.10, AAO_AagrOXF_evm.model.utg000049l.641.11, AAO_AagrOXF_evm.model.utg000049l.641.12, AAO_AagrOXF_evm.model.utg000049l.641.13, AAO_AagrOXF_evm.model.utg000049l.641.14, AAO_AagrOXF_evm.model.utg000049l.641.15, AAO_AagrOXF_evm.model.utg000049l.641.2, AAO_AagrOXF_evm.model.utg000049l.641.3, AAO_AagrOXF_evm.model.utg000049l.641.4, AAO_AagrOXF_evm.model.utg000049l.641.5, AAO_AagrOXF_evm.model.utg000049l.641.6, AAO_AagrOXF_evm.model.utg000049l.641.7, AAO_AagrOXF_evm.model.utg000049l.641.8, AAO_AagrOXF_evm.model.utg000049l.641.9	AP_Apun_evm.model.utg000192l.100.1, AP_Apun_evm.model.utg000192l.100.2, AP_Apun_evm.model.utg000192l.100.3, AP_Apun_evm.model.utg000192l.100.4, AP_Apun_evm.model.utg000192l.100.5, AP_Apun_evm.model.utg000192l.100.6, AP_Apun_evm.model.utg000192l.100.7	AT_NP_001078465.1, AT_NP_001326886.1, AT_NP_001328596.1, AT_NP_001329054.1, AT_NP_001329055.1, AT_NP_001329056.1, AT_NP_001330706.1, AT_NP_001330707.1, AT_NP_001330873.1, AT_NP_171939.1, AT_NP_177415.1, AT_NP_179537.1, AT_NP_188976.1, AT_NP_192620.1, AT_NP_193170.1, AT_NP_194340.1, AT_NP_194615.2, AT_NP_194617.2, AT_NP_199146.1, AT_NP_199223.1, AT_NP_563695.2, AT_NP_567812.1, AT_NP_680447.1	AF_Azfi_s0001.g000346, AF_Azfi_s0030.g024354, AF_Azfi_s0093.g043375	CPGG1_CepurGG1.1G015300.1.p, CPGG1_CepurGG1.3G137100.1.p, CPGG1_CepurGG1.3G137200.1.p, CPGG1_CepurGG1.4G022200.1.p	CPR40_CepurR40.1G016100.1.p, CPR40_CepurR40.3G135900.1.p, CPR40_CepurR40.4G024800.1.p, CPR40_CepurR40.N004200.1.p	CRI_Ceric.17G048500.1.p, CRI_Ceric.17G048500.2.p, CRI_Ceric.17G048500.3.p, CRI_Ceric.17G048500.4.p, CRI_Ceric.20G025100.1.p, CRI_Ceric.20G025100.2.p, CRI_Ceric.20G025100.3.p, CRI_Ceric.23G081700.1.p, CRI_Ceric.23G081700.10.p, CRI_Ceric.23G081700.11.p, CRI_Ceric.23G081700.12.p, CRI_Ceric.23G081700.13.p, CRI_Ceric.23G081700.2.p, CRI_Ceric.23G081700.3.p, CRI_Ceric.23G081700.4.p, CRI_Ceric.23G081700.5.p, CRI_Ceric.23G081700.6.p, CRI_Ceric.23G081700.7.p, CRI_Ceric.23G081700.8.p, CRI_Ceric.23G081700.9.p, CRI_Ceric.31G017200.2.p, CRI_Ceric.31G017200.3.p, CRI_Ceric.35G065400.1.p	CB_GBG70186.1, CB_GBG71454.1, CB_GBG75823.1	CRE_Cre01.g014600.t1.2, CRE_Cre12.g549750.t1.2	CZ_Cz07g06230.t1, CZ_Cz07g20010.t1	CK_CKAN_00082700, CK_CKAN_00196300, CK_CKAN_00636000, CK_CKAN_00658600, CK_CKAN_00980900, CK_CKAN_01149400, CK_CKAN_01161500, CK_CKAN_01277000, CK_CKAN_01510400	CS_21781	DS_Dusal.0066s00031.1.p, DS_Dusal.0123s00014.1.p, DS_Dusal.0153s00021.1.p	KN_GAQ86989.1	MPA_KAG6546473.1	MPO_Mapoly0145s0026.1.p	MP_177291	MG_MgTOL.D0449.1.p, MG_MgTOL.D0966.1.p, MG_MgTOL.G0490.1.p, MG_MgTOL.I1115.1.p, MG_MgTOL.I1115.2.p, MG_MgTOL.J1170.1.p, MG_MgTOL.L1323.1.p, MG_MgTOL.N0278.1.p, MG_MgTOL.N0278.2.p, MG_MgTOL.N2219.1.p, MG_MgTOL.N2219.2.p	OL_14134	PP_Pp3c13_5790V3.1.p, PP_Pp3c13_5790V3.2.p, PP_Pp3c13_5790V3.3.p, PP_Pp3c13_5790V3.4.p, PP_Pp3c13_5790V3.5.p, PP_Pp3c13_5910V3.1.p, PP_Pp3c13_5910V3.2.p, PP_Pp3c4_21820V3.1.p, PP_Pp3c4_21820V3.2.p, PP_Pp3c8_17190V3.1.p	SC_Sacu_v1.1_s0015.g006689, SC_Sacu_v1.1_s0056.g014515	SM_113824, SM_231975, SM_81432	SF_Sphfalx01G106200.1.p, SF_Sphfalx02G062900.1.p, SF_Sphfalx03G119900.1.p, SF_Sphfalx05G051300.1.p, SF_Sphfalx08G088100.1.p, SF_Sphfalx13G074300.1.p, SF_Sphfalx14G056100.1.p, SF_Sphfalx14G056100.2.p, SF_Sphfalx14G056100.3.p, SF_Sphfalx17G040700.1.p, SF_Sphfalx17G040700.2.p, SF_Sphfalx17G040700.3.p, SF_Sphfalx17G040700.4.p, SF_Sphfalx17G040700.5.p, SF_Sphfalx17G040700.6.p, SF_Sphfalx17G040700.7.p, SF_Sphfalx19G033000.1.p, SF_Sphfalx19G033000.10.p, SF_Sphfalx19G033000.2.p, SF_Sphfalx19G033000.3.p, SF_Sphfalx19G033000.4.p, SF_Sphfalx19G033000.5.p, SF_Sphfalx19G033000.6.p, SF_Sphfalx19G033000.7.p, SF_Sphfalx19G033000.8.p, SF_Sphfalx19G033000.9.p	SMA_Sphmag01G099300.1.p, SMA_Sphmag01G099300.2.p, SMA_Sphmag02G063400.1.p, SMA_Sphmag05G051200.1.p, SMA_Sphmag08G084200.1.p, SMA_Sphmag08G084200.2.p, SMA_Sphmag13G072500.1.p, SMA_Sphmag13G072500.2.p, SMA_Sphmag14G055600.1.p, SMA_Sphmag17G038000.1.p, SMA_Sphmag17G038000.2.p, SMA_Sphmag17G038000.3.p, SMA_Sphmag17G038000.4.p, SMA_Sphmag17G038000.5.p, SMA_Sphmag17G038000.6.p, SMA_Sphmag17G038000.7.p, SMA_Sphmag17G038000.8.p, SMA_Sphmag19G034100.1.p, SMA_Sphmag19G034100.2.p, SMA_Sphmag19G034100.3.p, SMA_Sphmag19G034100.4.p, SMA_Sphmag19G034100.5.p, SMA_Sphmag19G034100.6.p	TP_Thupl.29377464s0013.1.p, TP_Thupl.29378467s0007.1.p, TP_Thupl.29378467s0007.2.p, TP_Thupl.29379578s0002.1.p, TP_Thupl.29379578s0002.2.p, TP_Thupl.29379578s0002.3.p, TP_Thupl.29379578s0002.4.p, TP_Thupl.29379578s0002.5.p, TP_Thupl.29379578s0002.6.p, TP_Thupl.29379578s0002.7.p, TP_Thupl.29379610s0005.1.p, TP_Thupl.29380492s0039.1.p, TP_Thupl.29380707s0010.1.p, TP_Thupl.29380707s0010.2.p	VC_Vocar.0007s0296.1.p, VC_Vocar.0007s0389.1.p
OG0000289	ACV_KAI5059950.1, ACV_KAI5065677.1, ACV_KAI5065925.1, ACV_KAI5069297.1, ACV_KAI5069699.1, ACV_KAI5069701.1, ACV_KAI5079384.1, ACV_KAI5079385.1, ACV_KAI5080173.1	AN_MCO5554673.1, AN_MCO5554687.1, AN_MCO5568742.1, AN_MCO5571800.1, AN_MCO5574971.1, AN_MCO5576884.1, AN_MCO5577045.1, AN_MCO5586551.1, AN_MCO5590927.1, AN_MCO5593148.1, AN_MCO5593455.1, AN_MCO5595404.1, AN_MCO5605164.1, AN_MCO5607958.1, AN_MCO5610449.1, AN_MCO5614535.1, AN_MCO5614536.1	AC_Aco001886.1, AC_Aco002445.1, AC_Aco005544.1, AC_Aco006942.1, AC_Aco007284.1, AC_Aco010228.1, AC_Aco015383.1	AAB_AagrBONN_evm.model.Sc2ySwM_228.4654.1, AAB_AagrBONN_evm.model.Sc2ySwM_228.5483.1, AAB_AagrBONN_evm.model.Sc2ySwM_362.737.1, AAB_AagrBONN_evm.model.Sc2ySwM_362.792.1	AAO_AagrOXF_evm.model.utg000003l.417.1, AAO_AagrOXF_evm.model.utg000004l.124.1, AAO_AagrOXF_evm.model.utg000050l.97.1	AP_Apun_evm.model.utg000111l.122.1, AP_Apun_evm.model.utg000138l.26.1, AP_Apun_evm.model.utg000168l.260.1	AT_NP_001329993.1, AT_NP_171948.1, AT_NP_178968.1, AT_NP_180890.1, AT_NP_187195.1, AT_NP_188272.1, AT_NP_191837.1, AT_NP_192029.1, AT_NP_193309.1, AT_NP_197783.2, AT_NP_563785.1, AT_NP_563835.1, AT_NP_566225.4, AT_NP_680701.1	AF_Azfi_s0004.g008384, AF_Azfi_s0022.g015930, AF_Azfi_s0113.g045997, AF_Azfi_s0500.g073860	CPGG1_CepurGG1.10G089000.1.p, CPGG1_CepurGG1.11G012200.1.p, CPGG1_CepurGG1.11G110500.1.p, CPGG1_CepurGG1.1G272000.1.p, CPGG1_CepurGG1.1G305600.1.p, CPGG1_CepurGG1.2G131600.1.p, CPGG1_CepurGG1.8G035400.1.p, CPGG1_CepurGG1.8G062500.1.p, CPGG1_CepurGG1.8G146000.1.p, CPGG1_CepurGG1.8G178900.1.p, CPGG1_CepurGG1.8G178900.2.p, CPGG1_CepurGG1.8G178900.3.p	CPR40_CepurR40.10G090600.1.p, CPR40_CepurR40.11G013600.1.p, CPR40_CepurR40.11G114500.1.p, CPR40_CepurR40.11G114500.2.p, CPR40_CepurR40.1G280000.1.p, CPR40_CepurR40.1G311800.1.p, CPR40_CepurR40.8G036000.1.p, CPR40_CepurR40.8G066100.1.p, CPR40_CepurR40.8G066100.2.p, CPR40_CepurR40.8G149700.1.p, CPR40_CepurR40.8G183800.1.p, CPR40_CepurR40.VG152800.1.p	CRI_Ceric.04G043800.1.p, CRI_Ceric.06G058200.1.p, CRI_Ceric.06G058200.2.p, CRI_Ceric.06G058200.3.p, CRI_Ceric.11G051300.1.p, CRI_Ceric.11G051400.1.p, CRI_Ceric.11G051500.1.p, CRI_Ceric.11G051600.1.p, CRI_Ceric.11G063500.1.p, CRI_Ceric.11G063500.2.p, CRI_Ceric.11G063500.3.p, CRI_Ceric.15G066200.1.p, CRI_Ceric.1Z299000.1.p, CRI_Ceric.20G084600.1.p, CRI_Ceric.23G001400.1.p, CRI_Ceric.23G001500.1.p, CRI_Ceric.23G001600.1.p, CRI_Ceric.23G001700.1.p, CRI_Ceric.23G001800.1.p, CRI_Ceric.23G001900.1.p, CRI_Ceric.23G022200.1.p, CRI_Ceric.27G032200.1.p, CRI_Ceric.35G051000.1.p	CB_GBG65698.1			CK_CKAN_00261200, CK_CKAN_01739200, CK_CKAN_01740200, CK_CKAN_02268900, CK_CKAN_02464500				MPA_KAG6541248.1, MPA_KAG6548515.1, MPA_KAG6551913.1, MPA_KAG6554817.1, MPA_KAG6557631.1	MPO_Mapoly0005s0112.1.p, MPO_Mapoly0005s0113.1.p, MPO_Mapoly0015s0136.1.p, MPO_Mapoly0104s0027.1.p, MPO_Mapoly0133s0012.1.p, MPO_Mapoly0163s0014.1.p, MPO_MapolyY_B0012.1.p, MPO_MapolyY_B0012.2.p, MPO_MapolyY_B0034.1.p		MG_MgTOL.F0339.1.p, MG_MgTOL.F0744.1.p, MG_MgTOL.F1157.1.p, MG_MgTOL.F1594.1.p, MG_MgTOL.F1878.1.p, MG_MgTOL.F2119.1.p, MG_MgTOL.F2120.1.p, MG_MgTOL.F2121.1.p, MG_MgTOL.G0161.1.p, MG_MgTOL.G0557.1.p, MG_MgTOL.G0559.1.p, MG_MgTOL.N0089.1.p, MG_MgTOL.N0301.1.p, MG_MgTOL.N1600.1.p		PP_Pp3c12_16910V3.1.p, PP_Pp3c12_16910V3.2.p, PP_Pp3c12_16910V3.3.p, PP_Pp3c12_16910V3.4.p, PP_Pp3c12_16910V3.5.p, PP_Pp3c14_12090V3.1.p, PP_Pp3c14_12090V3.2.p, PP_Pp3c15_1020V3.1.p, PP_Pp3c15_1020V3.2.p, PP_Pp3c15_1040V3.1.p, PP_Pp3c15_1040V3.2.p, PP_Pp3c15_1050V3.1.p, PP_Pp3c15_1050V3.2.p, PP_Pp3c18_18670V3.1.p, PP_Pp3c18_18670V3.2.p, PP_Pp3c18_18670V3.3.p, PP_Pp3c18_18670V3.4.p, PP_Pp3c18_18670V3.5.p, PP_Pp3c18_18670V3.6.p, PP_Pp3c21_10830V3.1.p, PP_Pp3c21_10830V3.2.p, PP_Pp3c21_12250V3.1.p, PP_Pp3c21_12250V3.2.p, PP_Pp3c21_12250V3.3.p, PP_Pp3c21_12250V3.4.p, PP_Pp3c2_20180V3.1.p, PP_Pp3c2_20180V3.2.p, PP_Pp3c3_32730V3.1.p, PP_Pp3c3_32730V3.2.p, PP_Pp3c4_8950V3.1.p, PP_Pp3c4_8950V3.2.p, PP_Pp3c4_8950V3.3.p	SC_Sacu_v1.1_s0002.g001207, SC_Sacu_v1.1_s0014.g006113, SC_Sacu_v1.1_s0014.g006295, SC_Sacu_v1.1_s0067.g016274, SC_Sacu_v1.1_s0081.g017994, SC_Sacu_v1.1_s0166.g024144, SC_Sacu_v1.1_s0205.g025706	SM_406042, SM_408999, SM_440190, SM_441151, SM_443351, SM_444587	SF_Sphfalx03G017000.1.p, SF_Sphfalx03G063600.1.p, SF_Sphfalx04G023300.1.p, SF_Sphfalx05G136400.1.p, SF_Sphfalx08G102000.1.p, SF_Sphfalx10G055900.1.p, SF_Sphfalx10G056200.1.p, SF_Sphfalx10G056200.2.p, SF_Sphfalx10G056300.1.p, SF_Sphfalx10G056300.2.p, SF_Sphfalx10G056300.3.p, SF_Sphfalx13G118900.1.p, SF_Sphfalx13G118900.2.p, SF_Sphfalx15G047100.1.p, SF_Sphfalx18G055200.1.p	SMA_Sphmag03G014500.1.p, SMA_Sphmag03G014500.2.p, SMA_Sphmag03G061300.1.p, SMA_Sphmag04G025900.1.p, SMA_Sphmag05G146300.1.p, SMA_Sphmag08G098600.1.p, SMA_Sphmag10G054400.1.p, SMA_Sphmag10G054400.2.p, SMA_Sphmag13G119500.1.p, SMA_Sphmag15G052900.1.p, SMA_Sphmag18G042500.1.p	TP_Thupl.29378971s0012.1.p, TP_Thupl.29379530s0007.1.p, TP_Thupl.29379530s0008.1.p, TP_Thupl.29379790s0017.1.p, TP_Thupl.29379848s0011.1.p, TP_Thupl.29379848s0016.1.p, TP_Thupl.29379848s0017.1.p, TP_Thupl.29380102s0007.1.p, TP_Thupl.29380102s0007.2.p, TP_Thupl.29380102s0007.3.p, TP_Thupl.29380102s0007.4.p, TP_Thupl.29380102s0007.5.p, TP_Thupl.29382266s0001.1.p, TP_Thupl.29382266s0002.1.p, TP_Thupl.29382351s0015.1.p
OG0000290	ACV_KAI5054971.1, ACV_KAI5058502.1, ACV_KAI5058503.1, ACV_KAI5058504.1, ACV_KAI5058875.1, ACV_KAI5063098.1, ACV_KAI5065970.1, ACV_KAI5067567.1, ACV_KAI5067581.1, ACV_KAI5067999.1, ACV_KAI5076139.1, ACV_KAI5080522.1, ACV_KAI5084742.1	AN_MCO5548087.1, AN_MCO5548371.1, AN_MCO5548374.1, AN_MCO5549255.1, AN_MCO5549256.1, AN_MCO5552234.1, AN_MCO5553427.1, AN_MCO5554060.1, AN_MCO5555591.1, AN_MCO5556713.1, AN_MCO5560684.1, AN_MCO5572025.1, AN_MCO5573566.1, AN_MCO5581556.1, AN_MCO5582368.1, AN_MCO5584028.1, AN_MCO5590442.1, AN_MCO5599630.1, AN_MCO5599646.1, AN_MCO5600129.1, AN_MCO5612475.1	AC_Aco005506.1, AC_Aco005731.1, AC_Aco005893.1, AC_Aco009886.1, AC_Aco010456.1, AC_Aco015432.1, AC_Aco016843.1, AC_Aco019459.1	AAB_AagrBONN_evm.model.Sc2ySwM_228.3241.1, AAB_AagrBONN_evm.model.Sc2ySwM_228.3242.1	AAO_AagrOXF_evm.model.utg000058l.72.1, AAO_AagrOXF_evm.model.utg000058l.72.10, AAO_AagrOXF_evm.model.utg000058l.72.2, AAO_AagrOXF_evm.model.utg000058l.72.3, AAO_AagrOXF_evm.model.utg000058l.72.4, AAO_AagrOXF_evm.model.utg000058l.72.5, AAO_AagrOXF_evm.model.utg000058l.72.6, AAO_AagrOXF_evm.model.utg000058l.72.7, AAO_AagrOXF_evm.model.utg000058l.72.8, AAO_AagrOXF_evm.model.utg000058l.72.9	AP_Apun_evm.model.utg000043l.1193.1	AT_NP_001077815.1, AT_NP_001119448.1, AT_NP_001185385.1, AT_NP_001320804.1, AT_NP_001320805.1, AT_NP_001322988.1, AT_NP_001331276.1, AT_NP_001331640.1, AT_NP_001332613.1, AT_NP_172223.1, AT_NP_173199.2, AT_NP_177421.1, AT_NP_180499.1, AT_NP_187748.1, AT_NP_194338.1, AT_NP_199989.1, AT_NP_200515.1, AT_NP_200730.1	AF_Azfi_s0003.g008090, AF_Azfi_s0006.g010165, AF_Azfi_s0084.g039010, AF_Azfi_s0149.g053235, AF_Azfi_s0398.g068185, AF_Azfi_s4122.g118060	CPGG1_CepurGG1.3G193800.1.p, CPGG1_CepurGG1.3G193800.2.p, CPGG1_CepurGG1.3G193800.3.p, CPGG1_CepurGG1.3G193800.4.p	CPR40_CepurR40.3G194600.1.p, CPR40_CepurR40.3G194600.2.p, CPR40_CepurR40.3G194600.3.p, CPR40_CepurR40.3G194600.4.p, CPR40_CepurR40.3G194600.5.p, CPR40_CepurR40.3G194600.6.p, CPR40_CepurR40.3G194600.7.p	CRI_Ceric.06G067500.1.p, CRI_Ceric.06G067500.2.p, CRI_Ceric.06G067500.3.p, CRI_Ceric.06G067500.4.p, CRI_Ceric.06G067500.5.p, CRI_Ceric.1Z026000.1.p, CRI_Ceric.1Z026000.2.p, CRI_Ceric.1Z026000.3.p, CRI_Ceric.1Z026000.4.p, CRI_Ceric.1Z026000.5.p, CRI_Ceric.1Z146400.1.p, CRI_Ceric.25G028500.1.p, CRI_Ceric.25G028500.2.p, CRI_Ceric.25G028500.3.p, CRI_Ceric.25G028500.4.p, CRI_Ceric.25G028500.5.p, CRI_Ceric.25G028500.6.p, CRI_Ceric.25G028500.7.p, CRI_Ceric.25G028500.8.p, CRI_Ceric.27G032500.1.p, CRI_Ceric.27G032500.2.p, CRI_Ceric.28G012900.1.p, CRI_Ceric.28G012900.2.p, CRI_Ceric.28G012900.3.p, CRI_Ceric.28G012900.4.p, CRI_Ceric.29G077800.1.p, CRI_Ceric.31G037000.1.p, CRI_Ceric.31G037000.10.p, CRI_Ceric.31G037000.2.p, CRI_Ceric.31G037000.3.p, CRI_Ceric.31G037000.4.p, CRI_Ceric.31G037000.5.p, CRI_Ceric.31G037000.6.p, CRI_Ceric.31G037000.7.p, CRI_Ceric.31G037000.8.p, CRI_Ceric.31G037000.9.p		CRE_Cre02.g141250.t1.2, CRE_Cre03.g211073.t1.1	CZ_Cz01g00100.t1, CZ_Cz06g26140.t1, CZ_Cz09g12020.t1, CZ_Cz11g01170.t1	CK_CKAN_00047700, CK_CKAN_00180700, CK_CKAN_01027700, CK_CKAN_01796000, CK_CKAN_02119400, CK_CKAN_02251400, CK_CKAN_02586500	CS_6402	DS_Dusal.0229s00015.1.p, DS_Dusal.0664s00002.1.p	KN_GAQ91079.1		MPO_Mapoly0017s0024.1.p, MPO_Mapoly0017s0024.2.p, MPO_Mapoly0017s0024.3.p, MPO_Mapoly0017s0024.4.p, MPO_MapolyY_A0044.1.p		MG_MgTOL.A0111.1.p, MG_MgTOL.A0578.1.p, MG_MgTOL.A0705.1.p, MG_MgTOL.A0706.1.p, MG_MgTOL.A0707.1.p, MG_MgTOL.A0709.1.p, MG_MgTOL.A0713.1.p, MG_MgTOL.D0876.1.p, MG_MgTOL.D0959.1.p, MG_MgTOL.F0248.1.p, MG_MgTOL.F0801.1.p, MG_MgTOL.F1353.1.p, MG_MgTOL.G0558.1.p, MG_MgTOL.I1123.1.p, MG_MgTOL.I1123.2.p, MG_MgTOL.J0562.1.p, MG_MgTOL.J0562.2.p, MG_MgTOL.K0990.1.p, MG_MgTOL.L1338.1.p, MG_MgTOL.L1338.2.p		PP_Pp3c11_18330V3.1.p, PP_Pp3c11_18330V3.10.p, PP_Pp3c11_18330V3.11.p, PP_Pp3c11_18330V3.12.p, PP_Pp3c11_18330V3.13.p, PP_Pp3c11_18330V3.14.p, PP_Pp3c11_18330V3.15.p, PP_Pp3c11_18330V3.16.p, PP_Pp3c11_18330V3.17.p, PP_Pp3c11_18330V3.2.p, PP_Pp3c11_18330V3.3.p, PP_Pp3c11_18330V3.4.p, PP_Pp3c11_18330V3.5.p, PP_Pp3c11_18330V3.6.p, PP_Pp3c11_18330V3.7.p, PP_Pp3c11_18330V3.8.p, PP_Pp3c11_18330V3.9.p, PP_Pp3c7_5390V3.1.p, PP_Pp3c7_5390V3.2.p, PP_Pp3c7_5390V3.3.p, PP_Pp3c7_5390V3.4.p, PP_Pp3c7_5390V3.5.p	SC_Sacu_v1.1_s0031.g010610, SC_Sacu_v1.1_s0039.g012130, SC_Sacu_v1.1_s0058.g014901, SC_Sacu_v1.1_s0178.g024710, SC_Sacu_v1.1_s0253.g026786	SM_113714, SM_13309, SM_54775			TP_Thupl.29378066s0016.1.p, TP_Thupl.29378525s0001.1.p, TP_Thupl.29378525s0001.2.p, TP_Thupl.29378772s0006.1.p, TP_Thupl.29378772s0007.1.p, TP_Thupl.29378772s0007.2.p, TP_Thupl.29379297s0001.1.p, TP_Thupl.29379297s0001.2.p, TP_Thupl.29379444s0002.1.p, TP_Thupl.29379444s0002.2.p, TP_Thupl.29379444s0002.3.p, TP_Thupl.29379630s0015.1.p, TP_Thupl.29379630s0015.2.p, TP_Thupl.29379630s0015.3.p, TP_Thupl.29379630s0015.4.p, TP_Thupl.29380478s0008.1.p, TP_Thupl.29380478s0012.1.p, TP_Thupl.29380478s0012.2.p, TP_Thupl.29380478s0012.3.p, TP_Thupl.29380478s0012.4.p, TP_Thupl.29380478s0012.5.p, TP_Thupl.29380478s0012.6.p, TP_Thupl.29380478s0012.7.p, TP_Thupl.29380814s0001.1.p, TP_Thupl.29380814s0001.2.p, TP_Thupl.29380814s0001.3.p	VC_Vocar.0008s0010.1.p, VC_Vocar.0012s0066.1.p, VC_Vocar.0013s0168.1.p
OG0000291	ACV_KAI5054564.1, ACV_KAI5060929.1, ACV_KAI5065412.1, ACV_KAI5065729.1, ACV_KAI5068267.1, ACV_KAI5071087.1, ACV_KAI5073053.1, ACV_KAI5073214.1, ACV_KAI5073718.1, ACV_KAI5076292.1, ACV_KAI5083428.1	AN_MCO5547256.1, AN_MCO5550930.1, AN_MCO5555269.1, AN_MCO5560894.1, AN_MCO5563447.1, AN_MCO5565118.1, AN_MCO5570532.1, AN_MCO5572910.1, AN_MCO5580864.1, AN_MCO5588925.1, AN_MCO5590111.1, AN_MCO5592525.1, AN_MCO5601388.1, AN_MCO5608345.1, AN_MCO5610752.1	AC_Aco001527.1, AC_Aco004328.1, AC_Aco013236.1, AC_Aco016511.1, AC_Aco016608.1, AC_Aco028822.1	AAB_AagrBONN_evm.model.Sc2ySwM_228.3528.1, AAB_AagrBONN_evm.model.Sc2ySwM_228.3528.2, AAB_AagrBONN_evm.model.Sc2ySwM_228.3528.3, AAB_AagrBONN_evm.model.Sc2ySwM_228.3528.4, AAB_AagrBONN_evm.model.Sc2ySwM_228.3528.6, AAB_AagrBONN_evm.model.Sc2ySwM_228.3528.8, AAB_AagrBONN_evm.model.Sc2ySwM_228.3528.9, AAB_AagrBONN_evm.model.Sc2ySwM_344.1911.1, AAB_AagrBONN_evm.model.Sc2ySwM_344.1911.2, AAB_AagrBONN_evm.model.Sc2ySwM_344.1915.1, AAB_AagrBONN_evm.model.Sc2ySwM_344.3235.1	AAO_AagrOXF_evm.model.utg000001l.402.1, AAO_AagrOXF_evm.model.utg000006l.503.1, AAO_AagrOXF_evm.model.utg000006l.503.2, AAO_AagrOXF_evm.model.utg000006l.507.1, AAO_AagrOXF_evm.model.utg000058l.328.1	AP_Apun_evm.model.utg000043l.950.1, AP_Apun_evm.model.utg000185l.74.1, AP_Apun_evm.model.utg000185l.77.1	AT_NP_001030990.1, AT_NP_001031017.1, AT_NP_001117210.1, AT_NP_001189755.1, AT_NP_001320530.1, AT_NP_001322112.1, AT_NP_001322113.1, AT_NP_001325006.1, AT_NP_172266.2, AT_NP_172492.1, AT_NP_179409.1, AT_NP_181907.1, AT_NP_182131.2, AT_NP_190150.1, AT_NP_191538.1, AT_NP_192046.1, AT_NP_195363.1, AT_NP_563631.2, AT_NP_564746.1, AT_NP_567378.4, AT_NP_974049.1	AF_Azfi_s0006.g009555, AF_Azfi_s0006.g009696, AF_Azfi_s0006.g009909, AF_Azfi_s0008.g011412, AF_Azfi_s0011.g012491, AF_Azfi_s0015.g013722, AF_Azfi_s0064.g035581, AF_Azfi_s0076.g037783, AF_Azfi_s0090.g042715, AF_Azfi_s0208.g057983, AF_Azfi_s2697.g112704	CPGG1_CepurGG1.10G165900.1.p, CPGG1_CepurGG1.3G148900.1.p, CPGG1_CepurGG1.6G195000.1.p, CPGG1_CepurGG1.8G174900.1.p	CPR40_CepurR40.10G170600.1.p, CPR40_CepurR40.3G147600.1.p, CPR40_CepurR40.6G203800.1.p, CPR40_CepurR40.8G180100.1.p	CRI_Ceric.03G031600.1.p, CRI_Ceric.04G090800.1.p, CRI_Ceric.04G090800.2.p, CRI_Ceric.06G070400.1.p, CRI_Ceric.07G071000.1.p, CRI_Ceric.07G071000.2.p, CRI_Ceric.07G071000.3.p, CRI_Ceric.07G071000.4.p, CRI_Ceric.07G071100.1.p, CRI_Ceric.07G082400.1.p, CRI_Ceric.07G082400.2.p, CRI_Ceric.19G049800.1.p, CRI_Ceric.19G049800.2.p, CRI_Ceric.31G073600.1.p, CRI_Ceric.33G062300.1.p, CRI_Ceric.33G062300.2.p, CRI_Ceric.39G006000.1.p	CB_GBG74604.1, CB_GBG76729.1	CRE_Cre01.g010000.t1.2, CRE_Cre12.g508900.t1.2, CRE_Cre12.g509000.t1.1	CZ_Cz02g18140.t1, CZ_Cz11g12200.t1	CK_CKAN_00535900, CK_CKAN_00957200, CK_CKAN_01117100, CK_CKAN_01531600, CK_CKAN_01679400, CK_CKAN_01817200, CK_CKAN_02337100, CK_CKAN_02488400	CS_11831	DS_Dusal.0106s00028.1.p, DS_Dusal.0679s00001.1.p	KN_GAQ82056.1, KN_GAQ86486.1	MPA_KAG6541018.1, MPA_KAG6542721.1	MPO_Mapoly0015s0179.1.p, MPO_Mapoly0091s0015.1.p	MP_203745, MP_27380	MG_MgTOL.A0785.1.p, MG_MgTOL.B1786.1.p, MG_MgTOL.C0694.1.p, MG_MgTOL.C0694.2.p, MG_MgTOL.C1121.1.p, MG_MgTOL.D2001.1.p, MG_MgTOL.D2001.2.p, MG_MgTOL.D2006.1.p, MG_MgTOL.L0016.1.p, MG_MgTOL.L0016.2.p, MG_MgTOL.L0016.3.p, MG_MgTOL.N0470.1.p, MG_MgTOL.N0470.2.p, MG_MgTOL.N1486.1.p, MG_MgTOL.N3372.1.p	OL_35051, OL_94760	PP_Pp3c11_25140V3.1.p, PP_Pp3c11_25140V3.10.p, PP_Pp3c11_25140V3.11.p, PP_Pp3c11_25140V3.12.p, PP_Pp3c11_25140V3.13.p, PP_Pp3c11_25140V3.14.p, PP_Pp3c11_25140V3.15.p, PP_Pp3c11_25140V3.16.p, PP_Pp3c11_25140V3.17.p, PP_Pp3c11_25140V3.18.p, PP_Pp3c11_25140V3.2.p, PP_Pp3c11_25140V3.3.p, PP_Pp3c11_25140V3.4.p, PP_Pp3c11_25140V3.5.p, PP_Pp3c11_25140V3.6.p, PP_Pp3c11_25140V3.7.p, PP_Pp3c11_25140V3.8.p, PP_Pp3c11_25140V3.9.p, PP_Pp3c15_11610V3.1.p, PP_Pp3c15_11610V3.2.p, PP_Pp3c1_22480V3.1.p, PP_Pp3c1_22480V3.2.p, PP_Pp3c26_400V3.1.p, PP_Pp3c26_400V3.2.p, PP_Pp3c7_4770V3.1.p, PP_Pp3c7_4770V3.2.p, PP_Pp3c7_4770V3.3.p, PP_Pp3c9_11360V3.1.p, PP_Pp3c9_11360V3.2.p	SC_Sacu_v1.1_s0003.g001745, SC_Sacu_v1.1_s0011.g005383, SC_Sacu_v1.1_s0050.g013773, SC_Sacu_v1.1_s0054.g014276, SC_Sacu_v1.1_s0076.g017479, SC_Sacu_v1.1_s0083.g018148, SC_Sacu_v1.1_s0115.g021004, SC_Sacu_v1.1_s0175.g024558, SC_Sacu_v1.1_s0181.g024861	SM_105143, SM_443152, SM_75282	SF_Sphfalx06G065400.1.p, SF_Sphfalx07G026800.1.p, SF_Sphfalx09G019000.1.p, SF_Sphfalx12G063500.1.p, SF_Sphfalx12G063500.2.p, SF_Sphfalx13G032300.1.p, SF_Sphfalx14G015000.1.p, SF_Sphfalx16G002700.1.p, SF_Sphfalx17G032000.1.p	SMA_Sphmag06G067200.1.p, SMA_Sphmag07G034800.1.p, SMA_Sphmag09G094100.1.p, SMA_Sphmag12G067700.1.p, SMA_Sphmag13G028300.1.p, SMA_Sphmag13G028300.2.p, SMA_Sphmag13G028300.3.p, SMA_Sphmag13G028300.4.p, SMA_Sphmag14G013800.1.p, SMA_Sphmag14G013800.2.p, SMA_Sphmag14G013800.3.p, SMA_Sphmag16G002700.1.p, SMA_Sphmag16G002700.2.p, SMA_Sphmag17G030400.1.p	TP_Thupl.29350968s0001.1.p, TP_Thupl.29378764s0001.1.p, TP_Thupl.29378764s0001.2.p, TP_Thupl.29380959s0002.1.p, TP_Thupl.29380959s0002.2.p, TP_Thupl.29380959s0002.3.p, TP_Thupl.29380959s0002.4.p, TP_Thupl.29380959s0004.1.p	VC_Vocar.0013s0049.1.p, VC_Vocar.0016s0220.1.p, VC_Vocar.0021s0035.1.p
OG0000292	ACV_KAI5058243.1, ACV_KAI5068423.1, ACV_KAI5070368.1, ACV_KAI5076140.1, ACV_KAI5084407.1, ACV_KAI5084660.1	AN_MCO5549953.1, AN_MCO5554826.1, AN_MCO5557109.1, AN_MCO5568362.1, AN_MCO5572026.1, AN_MCO5576711.1, AN_MCO5585693.1, AN_MCO5585852.1, AN_MCO5586561.1, AN_MCO5588656.1, AN_MCO5593228.1, AN_MCO5597410.1, AN_MCO5599540.1, AN_MCO5600217.1, AN_MCO5607562.1	AC_Aco002122.1, AC_Aco006298.1, AC_Aco006925.1, AC_Aco006926.1, AC_Aco006927.1, AC_Aco006931.1, AC_Aco010159.1, AC_Aco015196.1, AC_Aco015216.1, AC_Aco016538.1, AC_Aco020320.1, AC_Aco021817.1, AC_Aco022762.1, AC_Aco031483.1	AAB_AagrBONN_evm.model.Sc2ySwM_344.733.1, AAB_AagrBONN_evm.model.Sc2ySwM_344.735.1, AAB_AagrBONN_evm.model.Sc2ySwM_344.740.1, AAB_AagrBONN_evm.model.Sc2ySwM_368.1907.1, AAB_AagrBONN_evm.model.Sc2ySwM_368.819.1, AAB_AagrBONN_evm.model.Sc2ySwM_368.820.1	AAO_AagrOXF_evm.model.utg000012l.430.1, AAO_AagrOXF_evm.model.utg000017l.212.1, AAO_AagrOXF_evm.model.utg000017l.213.1, AAO_AagrOXF_evm.model.utg000017l.222.1, AAO_AagrOXF_evm.model.utg000085l.73.1	AP_Apun_evm.model.utg000031l.139.3, AP_Apun_evm.model.utg000110l.67.1, AP_Apun_evm.model.utg000110l.68.1, AP_Apun_evm.model.utg000110l.82.1, AP_Apun_evm.model.utg000117l.268.1	AT_NP_001031538.1, AT_NP_001190555.1, AT_NP_001318652.1, AT_NP_001319361.1, AT_NP_001321242.1, AT_NP_001322157.1, AT_NP_001324105.1, AT_NP_030959.1, AT_NP_030962.1, AT_NP_172545.1, AT_NP_173748.2, AT_NP_175933.1, AT_NP_177212.2, AT_NP_179366.1, AT_NP_179526.2, AT_NP_181951.3, AT_NP_181954.2, AT_NP_190406.2, AT_NP_197347.1, AT_NP_197418.2, AT_NP_197967.2, AT_NP_199826.1, AT_NP_200464.1, AT_NP_566457.1, AT_NP_973893.1	AF_Azfi_s0079.g038324, AF_Azfi_s0109.g045324, AF_Azfi_s0182.g056441, AF_Azfi_s0280.g062318, AF_Azfi_s2792.g113104	CPGG1_CepurGG1.2G150600.1.p, CPGG1_CepurGG1.5G092800.1.p, CPGG1_CepurGG1.UG210800.1.p	CPR40_CepurR40.2G194000.1.p, CPR40_CepurR40.2G194000.2.p, CPR40_CepurR40.2G194000.3.p, CPR40_CepurR40.5G094400.1.p, CPR40_CepurR40.VG313300.1.p	CRI_Ceric.09G061800.1.p, CRI_Ceric.09G061800.2.p, CRI_Ceric.19G057700.1.p, CRI_Ceric.1Z182300.1.p, CRI_Ceric.1Z182300.2.p, CRI_Ceric.1Z182300.3.p, CRI_Ceric.21G046500.1.p, CRI_Ceric.21G046500.2.p, CRI_Ceric.21G046500.3.p, CRI_Ceric.21G046500.4.p, CRI_Ceric.21G046500.5.p, CRI_Ceric.21G046500.6.p, CRI_Ceric.26G037500.1.p, CRI_Ceric.26G037500.2.p, CRI_Ceric.26G056300.1.p, CRI_Ceric.26G056300.2.p, CRI_Ceric.26G056300.3.p, CRI_Ceric.26G056300.4.p, CRI_Ceric.26G056300.5.p, CRI_Ceric.30G023000.1.p, CRI_Ceric.30G023000.2.p, CRI_Ceric.30G023000.3.p	CB_GBG83956.1			CK_CKAN_00079200, CK_CKAN_00079600, CK_CKAN_00088000, CK_CKAN_00203800, CK_CKAN_00619800, CK_CKAN_00909900, CK_CKAN_01147700, CK_CKAN_01153500, CK_CKAN_02333600, CK_CKAN_02540700			KN_GAQ85664.1	MPA_KAG6547235.1, MPA_KAG6553508.1	MPO_Mapoly0001s0368.1.p, MPO_Mapoly0056s0128.1.p		MG_MgTOL.B1409.1.p, MG_MgTOL.B1409.2.p, MG_MgTOL.D2411.1.p, MG_MgTOL.D2411.2.p, MG_MgTOL.E0188.1.p, MG_MgTOL.E1440.1.p, MG_MgTOL.E1440.2.p, MG_MgTOL.F1883.1.p, MG_MgTOL.F1883.2.p, MG_MgTOL.F2109.1.p, MG_MgTOL.L1292.1.p, MG_MgTOL.N0541.1.p, MG_MgTOL.O0159.1.p		PP_Pp3c10_6890V3.1.p, PP_Pp3c10_6890V3.2.p, PP_Pp3c16_8870V3.1.p, PP_Pp3c16_8870V3.2.p, PP_Pp3c16_8870V3.3.p, PP_Pp3c16_8870V3.4.p, PP_Pp3c16_8870V3.5.p, PP_Pp3c16_8870V3.6.p, PP_Pp3c16_8870V3.7.p, PP_Pp3c16_8870V3.8.p, PP_Pp3c16_8870V3.9.p, PP_Pp3c5_15690V3.1.p, PP_Pp3c5_15690V3.2.p, PP_Pp3c6_29500V3.1.p, PP_Pp3c6_29500V3.2.p, PP_Pp3c6_29500V3.3.p, PP_Pp3c6_29500V3.4.p	SC_Sacu_v1.1_s0001.g000138, SC_Sacu_v1.1_s0011.g005201, SC_Sacu_v1.1_s0014.g006212, SC_Sacu_v1.1_s0036.g011724, SC_Sacu_v1.1_s0085.g018306, SC_Sacu_v1.1_s0093.g019026, SC_Sacu_v1.1_s0099.g019587, SC_Sacu_v1.1_s0187.g025098	SM_103145, SM_103932, SM_121309, SM_121574, SM_414674, SM_415608, SM_424167, SM_438522, SM_45242, SM_80985, SM_86022, SM_90379, SM_92536	SF_Sphfalx01G189500.1.p, SF_Sphfalx01G189500.2.p, SF_Sphfalx02G045600.1.p, SF_Sphfalx02G176800.1.p, SF_Sphfalx05G106900.1.p, SF_Sphfalx05G130100.1.p, SF_Sphfalx05G130100.2.p, SF_Sphfalx08G106500.1.p, SF_Sphfalx15G073600.1.p, SF_Sphfalx15G073600.2.p, SF_Sphfalx15G073600.3.p, SF_Sphfalx15G073600.4.p	SMA_Sphmag01G181200.1.p, SMA_Sphmag01G181200.2.p, SMA_Sphmag01G181200.3.p, SMA_Sphmag01G181200.4.p, SMA_Sphmag02G046700.1.p, SMA_Sphmag02G180700.1.p, SMA_Sphmag05G100300.1.p, SMA_Sphmag05G100300.2.p, SMA_Sphmag05G141000.1.p, SMA_Sphmag05G141000.2.p, SMA_Sphmag05G141000.3.p, SMA_Sphmag05G141000.4.p, SMA_Sphmag08G103200.1.p, SMA_Sphmag15G075900.1.p, SMA_Sphmag15G075900.10.p, SMA_Sphmag15G075900.2.p, SMA_Sphmag15G075900.3.p, SMA_Sphmag15G075900.4.p, SMA_Sphmag15G075900.5.p, SMA_Sphmag15G075900.6.p, SMA_Sphmag15G075900.7.p, SMA_Sphmag15G075900.8.p, SMA_Sphmag15G075900.9.p	TP_Thupl.29377187s0009.1.p, TP_Thupl.29377421s0008.1.p, TP_Thupl.29377421s0009.1.p, TP_Thupl.29377421s0010.1.p, TP_Thupl.29377421s0010.2.p, TP_Thupl.29377763s0004.1.p, TP_Thupl.29378244s0003.1.p, TP_Thupl.29378929s0005.1.p, TP_Thupl.29378929s0009.1.p, TP_Thupl.29379138s0009.1.p, TP_Thupl.29379138s0009.2.p, TP_Thupl.29379138s0009.3.p, TP_Thupl.29379138s0009.4.p
OG0000293	ACV_KAI5062113.1, ACV_KAI5062917.1, ACV_KAI5062920.1, ACV_KAI5067393.1, ACV_KAI5067997.1, ACV_KAI5068289.1, ACV_KAI5068793.1, ACV_KAI5069457.1, ACV_KAI5070367.1	AN_MCO5549314.1, AN_MCO5549973.1, AN_MCO5557131.1, AN_MCO5562162.1, AN_MCO5562165.1, AN_MCO5562895.1, AN_MCO5566861.1, AN_MCO5567228.1, AN_MCO5574526.1, AN_MCO5574774.1, AN_MCO5577546.1, AN_MCO5613490.1	AC_Aco005890.1, AC_Aco006559.1, AC_Aco008327.1, AC_Aco009315.1, AC_Aco010615.1, AC_Aco011612.1, AC_Aco011679.1, AC_Aco011761.1, AC_Aco012016.1, AC_Aco012017.1, AC_Aco012123.1, AC_Aco015244.1, AC_Aco015245.1, AC_Aco026421.1, AC_Aco029326.1	AAB_AagrBONN_evm.model.Sc2ySwM_117.2734.1, AAB_AagrBONN_evm.model.Sc2ySwM_117.2734.2, AAB_AagrBONN_evm.model.Sc2ySwM_117.2734.3, AAB_AagrBONN_evm.model.Sc2ySwM_117.2734.4, AAB_AagrBONN_evm.model.Sc2ySwM_117.2734.5	AAO_AagrOXF_evm.model.utg000091l.107.1, AAO_AagrOXF_evm.model.utg000091l.107.2, AAO_AagrOXF_evm.model.utg000091l.107.3, AAO_AagrOXF_evm.model.utg000091l.107.4, AAO_AagrOXF_evm.model.utg000091l.107.5	AP_Apun_evm.model.utg000023l.1286.1	AT_NP_001185432.1, AT_NP_001190588.1, AT_NP_001190589.1, AT_NP_001318777.1, AT_NP_001319249.1, AT_NP_001320499.1, AT_NP_001323154.1, AT_NP_001323703.1, AT_NP_001323704.1, AT_NP_001324111.1, AT_NP_001326278.1, AT_NP_001326279.1, AT_NP_001326280.1, AT_NP_001328658.1, AT_NP_001330716.1, AT_NP_001330717.1, AT_NP_001330718.1, AT_NP_001330888.1, AT_NP_001330953.1, AT_NP_001331153.1, AT_NP_001332142.1, AT_NP_001332143.1, AT_NP_171674.2, AT_NP_173120.1, AT_NP_176000.5, AT_NP_178015.2, AT_NP_178719.2, AT_NP_179531.1, AT_NP_180014.2, AT_NP_182115.2, AT_NP_188655.2, AT_NP_194246.2, AT_NP_194851.2, AT_NP_196761.2, AT_NP_197987.2, AT_NP_198388.1, AT_NP_200963.1, AT_NP_200964.2, AT_NP_680448.2	AF_Azfi_s0022.g016143, AF_Azfi_s0065.g035988, AF_Azfi_s0102.g044491, AF_Azfi_s0173.g055877, AF_Azfi_s0173.g055878			CRI_Ceric.05G032300.1.p, CRI_Ceric.05G032300.2.p, CRI_Ceric.05G032300.3.p, CRI_Ceric.05G032300.4.p, CRI_Ceric.10G049900.1.p, CRI_Ceric.10G049900.2.p, CRI_Ceric.12G007600.1.p, CRI_Ceric.12G007600.10.p, CRI_Ceric.12G007600.11.p, CRI_Ceric.12G007600.12.p, CRI_Ceric.12G007600.2.p, CRI_Ceric.12G007600.3.p, CRI_Ceric.12G007600.4.p, CRI_Ceric.12G007600.5.p, CRI_Ceric.12G007600.6.p, CRI_Ceric.12G007600.7.p, CRI_Ceric.12G007600.8.p, CRI_Ceric.12G007600.9.p, CRI_Ceric.12G007800.1.p, CRI_Ceric.12G007800.10.p, CRI_Ceric.12G007800.2.p, CRI_Ceric.12G007800.3.p, CRI_Ceric.12G007800.4.p, CRI_Ceric.12G007800.5.p, CRI_Ceric.12G007800.6.p, CRI_Ceric.12G007800.7.p, CRI_Ceric.12G007800.8.p, CRI_Ceric.12G007800.9.p, CRI_Ceric.29G060600.1.p, CRI_Ceric.29G060600.2.p, CRI_Ceric.29G060600.3.p, CRI_Ceric.29G060600.4.p	CB_GBG60234.1, CB_GBG64374.1, CB_GBG79849.1, CB_GBG79962.1, CB_GBG86322.1	CRE_Cre10.g443950.t1.1, CRE_Cre10.g444100.t1.1, CRE_Cre12.g507200.t1.1, CRE_Cre12.g517600.t1.2, CRE_Cre12.g532050.t1.2, CRE_Cre16.g689250.t1.1, CRE_Cre17.g743847.t1.1	CZ_Cz02g37180.t1, CZ_Cz05g17070.t1, CZ_Cz08g26070.t1, CZ_Cz09g26130.t1, CZ_Cz13g07290.t1, CZ_Cz17g14120.t1	CK_CKAN_00684500, CK_CKAN_00792200, CK_CKAN_01140700, CK_CKAN_01302100, CK_CKAN_01637600, CK_CKAN_01697800, CK_CKAN_01795900, CK_CKAN_02522200	CS_14600, CS_15698, CS_15848, CS_35053, CS_48053, CS_60813, CS_61587, CS_9882	DS_Dusal.0345s00020.1.p	KN_GAQ78595.1, KN_GAQ80481.1, KN_GAQ81657.1, KN_GAQ84748.1, KN_GAQ84750.1, KN_GAQ85143.1, KN_GAQ88317.1, KN_GAQ88942.1, KN_GAQ89653.1, KN_GAQ91971.1, KN_GAQ92865.1			MP_68514	MG_MgTOL.A0116.1.p, MG_MgTOL.A0459.1.p, MG_MgTOL.A0459.2.p, MG_MgTOL.B1754.1.p, MG_MgTOL.D0960.1.p, MG_MgTOL.E1471.1.p, MG_MgTOL.E1471.2.p, MG_MgTOL.F0550.1.p, MG_MgTOL.F0551.1.p, MG_MgTOL.F0553.1.p, MG_MgTOL.F0553.2.p, MG_MgTOL.F0553.3.p, MG_MgTOL.F0553.4.p, MG_MgTOL.F0553.5.p, MG_MgTOL.F0553.6.p, MG_MgTOL.F0553.7.p, MG_MgTOL.F0553.8.p, MG_MgTOL.F1848.1.p, MG_MgTOL.I1122.1.p, MG_MgTOL.J0828.1.p, MG_MgTOL.L1334.1.p			SC_Sacu_v1.1_s0022.g008564, SC_Sacu_v1.1_s0079.g017791, SC_Sacu_v1.1_s0136.g022417, SC_Sacu_v1.1_s0262.g026909, SC_Sacu_v1.1_s0281.g027104, SC_Sacu_v1.1_s0281.g027108	SM_127507, SM_13423, SM_138945, SM_33560			TP_Thupl.28980455s0001.1.p, TP_Thupl.28980455s0001.2.p, TP_Thupl.29379965s0003.1.p, TP_Thupl.29380800s0007.1.p, TP_Thupl.29380800s0012.1.p, TP_Thupl.29381157s0001.1.p, TP_Thupl.29381157s0001.2.p, TP_Thupl.29381157s0001.3.p, TP_Thupl.29381390s0011.1.p, TP_Thupl.29381390s0011.2.p, TP_Thupl.29381390s0012.1.p, TP_Thupl.29381390s0015.1.p, TP_Thupl.29381390s0016.1.p, TP_Thupl.29381491s0002.1.p, TP_Thupl.29381491s0002.2.p, TP_Thupl.29381491s0002.3.p, TP_Thupl.29381491s0002.4.p, TP_Thupl.29381491s0002.5.p, TP_Thupl.29381491s0002.6.p, TP_Thupl.29381762s0004.1.p, TP_Thupl.29381762s0006.1.p, TP_Thupl.29381762s0007.1.p	VC_Vocar.0006s0358.1.p, VC_Vocar.0017s0004.1.p, VC_Vocar.0039s0089.1.p
OG0000294		AN_MCO5546949.1, AN_MCO5547220.1, AN_MCO5547412.1, AN_MCO5547474.1, AN_MCO5547727.1, AN_MCO5548205.1, AN_MCO5548231.1, AN_MCO5548921.1, AN_MCO5550434.1, AN_MCO5550513.1, AN_MCO5550630.1, AN_MCO5550633.1, AN_MCO5550835.1, AN_MCO5550860.1, AN_MCO5551091.1, AN_MCO5551808.1, AN_MCO5551884.1, AN_MCO5552395.1, AN_MCO5552537.1, AN_MCO5552926.1, AN_MCO5554370.1, AN_MCO5554559.1, AN_MCO5554630.1, AN_MCO5555106.1, AN_MCO5555991.1, AN_MCO5556392.1, AN_MCO5556500.1, AN_MCO5556847.1, AN_MCO5557044.1, AN_MCO5557349.1, AN_MCO5557734.1, AN_MCO5558422.1, AN_MCO5558469.1, AN_MCO5558641.1, AN_MCO5558670.1, AN_MCO5559469.1, AN_MCO5559565.1, AN_MCO5559755.1, AN_MCO5559828.1, AN_MCO5560422.1, AN_MCO5560990.1, AN_MCO5561725.1, AN_MCO5562074.1, AN_MCO5562169.1, AN_MCO5562354.1, AN_MCO5562654.1, AN_MCO5562885.1, AN_MCO5563081.1, AN_MCO5564358.1, AN_MCO5565005.1, AN_MCO5565136.1, AN_MCO5566507.1, AN_MCO5566614.1, AN_MCO5566674.1, AN_MCO5567348.1, AN_MCO5567398.1, AN_MCO5567500.1, AN_MCO5567506.1, AN_MCO5567624.1, AN_MCO5567720.1, AN_MCO5567934.1, AN_MCO5568261.1, AN_MCO5568696.1, AN_MCO5568785.1, AN_MCO5568943.1, AN_MCO5569069.1, AN_MCO5569079.1, AN_MCO5569928.1, AN_MCO5570114.1, AN_MCO5570447.1, AN_MCO5570578.1, AN_MCO5570621.1, AN_MCO5570646.1, AN_MCO5570785.1, AN_MCO5571170.1, AN_MCO5571782.1, AN_MCO5571831.1, AN_MCO5572017.1, AN_MCO5572240.1, AN_MCO5572472.1, AN_MCO5572574.1, AN_MCO5572909.1, AN_MCO5573025.1, AN_MCO5574122.1, AN_MCO5574616.1, AN_MCO5575141.1, AN_MCO5576337.1, AN_MCO5576448.1, AN_MCO5576616.1, AN_MCO5576791.1, AN_MCO5577014.1, AN_MCO5577178.1, AN_MCO5577288.1, AN_MCO5577735.1, AN_MCO5578478.1, AN_MCO5578521.1, AN_MCO5578778.1, AN_MCO5578862.1, AN_MCO5579285.1, AN_MCO5579928.1, AN_MCO5580163.1, AN_MCO5580198.1, AN_MCO5580373.1, AN_MCO5580444.1, AN_MCO5580587.1, AN_MCO5581101.1, AN_MCO5581705.1, AN_MCO5582068.1, AN_MCO5582139.1, AN_MCO5582384.1, AN_MCO5582832.1, AN_MCO5582897.1, AN_MCO5583443.1, AN_MCO5583892.1, AN_MCO5584053.1, AN_MCO5584098.1, AN_MCO5584451.1, AN_MCO5584626.1, AN_MCO5584664.1, AN_MCO5585557.1, AN_MCO5585813.1, AN_MCO5586678.1, AN_MCO5587493.1, AN_MCO5587551.1, AN_MCO5587633.1, AN_MCO5587634.1, AN_MCO5587777.1, AN_MCO5588521.1, AN_MCO5588522.1, AN_MCO5588882.1, AN_MCO5589070.1, AN_MCO5589071.1, AN_MCO5589162.1, AN_MCO5589205.1, AN_MCO5590435.1, AN_MCO5590454.1, AN_MCO5590589.1, AN_MCO5590783.1, AN_MCO5590817.1, AN_MCO5591347.1, AN_MCO5591770.1, AN_MCO5592115.1, AN_MCO5592346.1, AN_MCO5592436.1, AN_MCO5592470.1, AN_MCO5593986.1, AN_MCO5594112.1, AN_MCO5594768.1, AN_MCO5595184.1, AN_MCO5595932.1, AN_MCO5596008.1, AN_MCO5596583.1, AN_MCO5596906.1, AN_MCO5596922.1, AN_MCO5596939.1, AN_MCO5596996.1, AN_MCO5597690.1, AN_MCO5597772.1, AN_MCO5598292.1, AN_MCO5599362.1, AN_MCO5599397.1, AN_MCO5599410.1, AN_MCO5599562.1, AN_MCO5599988.1, AN_MCO5600232.1, AN_MCO5600797.1, AN_MCO5600798.1, AN_MCO5600845.1, AN_MCO5601934.1, AN_MCO5601998.1, AN_MCO5601999.1, AN_MCO5602216.1, AN_MCO5602507.1, AN_MCO5602991.1, AN_MCO5603072.1, AN_MCO5603379.1, AN_MCO5603657.1, AN_MCO5603900.1, AN_MCO5604331.1, AN_MCO5604334.1, AN_MCO5604506.1, AN_MCO5604999.1, AN_MCO5605556.1, AN_MCO5605769.1, AN_MCO5605811.1, AN_MCO5605853.1, AN_MCO5605975.1, AN_MCO5606002.1, AN_MCO5606135.1, AN_MCO5606253.1, AN_MCO5606288.1, AN_MCO5606801.1, AN_MCO5607757.1, AN_MCO5608119.1, AN_MCO5608265.1, AN_MCO5608367.1, AN_MCO5608395.1, AN_MCO5608553.1, AN_MCO5608707.1, AN_MCO5610052.1, AN_MCO5610288.1, AN_MCO5610634.1, AN_MCO5610902.1, AN_MCO5611255.1, AN_MCO5611256.1, AN_MCO5611332.1, AN_MCO5611387.1, AN_MCO5611952.1, AN_MCO5612357.1, AN_MCO5612433.1, AN_MCO5612558.1, AN_MCO5612804.1, AN_MCO5612936.1, AN_MCO5613414.1, AN_MCO5614144.1, AN_MCO5614964.1, AN_MCO5615093.1, AN_MCO5615162.1			AAO_AagrOXF_evm.model.utg000003l.359.1										CK_CKAN_01057300									PP_Pp3c22_4240V3.1.p, PP_Pp3c26_871V3.1.p, PP_Pp3c2_17430V3.1.p					TP_Thupl.29381434s0004.1.p, TP_Thupl.29381501s0007.1.p	VC_Vocar.0002s0673.1.p
OG0000295												CB_GBG41146.1, CB_GBG41216.1, CB_GBG43630.1, CB_GBG58613.1, CB_GBG58803.1, CB_GBG58924.1, CB_GBG58989.1, CB_GBG60007.1, CB_GBG60062.1, CB_GBG60577.1, CB_GBG60758.1, CB_GBG61000.1, CB_GBG61352.1, CB_GBG61634.1, CB_GBG62258.1, CB_GBG62263.1, CB_GBG62738.1, CB_GBG62931.1, CB_GBG63080.1, CB_GBG63170.1, CB_GBG63189.1, CB_GBG63201.1, CB_GBG63228.1, CB_GBG63597.1, CB_GBG63775.1, CB_GBG63961.1, CB_GBG64118.1, CB_GBG64177.1, CB_GBG64193.1, CB_GBG64255.1, CB_GBG65235.1, CB_GBG65369.1, CB_GBG65449.1, CB_GBG65690.1, CB_GBG66129.1, CB_GBG66331.1, CB_GBG66995.1, CB_GBG67065.1, CB_GBG67069.1, CB_GBG67093.1, CB_GBG67212.1, CB_GBG67502.1, CB_GBG67645.1, CB_GBG67715.1, CB_GBG68075.1, CB_GBG68316.1, CB_GBG68453.1, CB_GBG68560.1, CB_GBG68611.1, CB_GBG68744.1, CB_GBG68824.1, CB_GBG68898.1, CB_GBG69018.1, CB_GBG69200.1, CB_GBG69208.1, CB_GBG69392.1, CB_GBG69475.1, CB_GBG69644.1, CB_GBG69681.1, CB_GBG69957.1, CB_GBG70312.1, CB_GBG70338.1, CB_GBG70509.1, CB_GBG70518.1, CB_GBG70536.1, CB_GBG70647.1, CB_GBG70721.1, CB_GBG70796.1, CB_GBG70864.1, CB_GBG70934.1, CB_GBG71019.1, CB_GBG71063.1, CB_GBG71203.1, CB_GBG71214.1, CB_GBG71416.1, CB_GBG71566.1, CB_GBG71758.1, CB_GBG71766.1, CB_GBG71983.1, CB_GBG72056.1, CB_GBG72151.1, CB_GBG72512.1, CB_GBG72974.1, CB_GBG73101.1, CB_GBG73107.1, CB_GBG73136.1, CB_GBG73471.1, CB_GBG73545.1, CB_GBG73630.1, CB_GBG73730.1, CB_GBG73756.1, CB_GBG73866.1, CB_GBG74119.1, CB_GBG74120.1, CB_GBG74212.1, CB_GBG74350.1, CB_GBG74385.1, CB_GBG74541.1, CB_GBG74623.1, CB_GBG74819.1, CB_GBG74936.1, CB_GBG75018.1, CB_GBG75059.1, CB_GBG75152.1, CB_GBG75540.1, CB_GBG75568.1, CB_GBG75598.1, CB_GBG75915.1, CB_GBG75919.1, CB_GBG76073.1, CB_GBG76206.1, CB_GBG76343.1, CB_GBG76386.1, CB_GBG76501.1, CB_GBG76541.1, CB_GBG76578.1, CB_GBG77061.1, CB_GBG77067.1, CB_GBG77629.1, CB_GBG77657.1, CB_GBG77719.1, CB_GBG77768.1, CB_GBG77862.1, CB_GBG77893.1, CB_GBG78201.1, CB_GBG78536.1, CB_GBG79233.1, CB_GBG79374.1, CB_GBG79505.1, CB_GBG80126.1, CB_GBG80185.1, CB_GBG80186.1, CB_GBG80192.1, CB_GBG80204.1, CB_GBG80254.1, CB_GBG80528.1, CB_GBG81035.1, CB_GBG81133.1, CB_GBG81179.1, CB_GBG81184.1, CB_GBG81185.1, CB_GBG81282.1, CB_GBG81518.1, CB_GBG82003.1, CB_GBG82032.1, CB_GBG82105.1, CB_GBG82348.1, CB_GBG82421.1, CB_GBG82429.1, CB_GBG82440.1, CB_GBG82733.1, CB_GBG82975.1, CB_GBG83270.1, CB_GBG83287.1, CB_GBG83368.1, CB_GBG83629.1, CB_GBG83631.1, CB_GBG84128.1, CB_GBG84153.1, CB_GBG84443.1, CB_GBG84536.1, CB_GBG84552.1, CB_GBG84657.1, CB_GBG84937.1, CB_GBG85056.1, CB_GBG85062.1, CB_GBG85064.1, CB_GBG85097.1, CB_GBG85211.1, CB_GBG85399.1, CB_GBG85424.1, CB_GBG85436.1, CB_GBG85449.1, CB_GBG85873.1, CB_GBG85945.1, CB_GBG86242.1, CB_GBG86469.1, CB_GBG86541.1, CB_GBG86583.1, CB_GBG86848.1, CB_GBG86937.1, CB_GBG87158.1, CB_GBG87424.1, CB_GBG87555.1, CB_GBG87647.1, CB_GBG87804.1, CB_GBG87916.1, CB_GBG88151.1, CB_GBG88246.1, CB_GBG88865.1, CB_GBG88980.1, CB_GBG89084.1, CB_GBG89217.1, CB_GBG89364.1, CB_GBG89420.1, CB_GBG89510.1, CB_GBG89849.1, CB_GBG89937.1, CB_GBG89990.1, CB_GBG90102.1, CB_GBG90103.1, CB_GBG90107.1, CB_GBG90240.1, CB_GBG90275.1, CB_GBG90360.1, CB_GBG90378.1, CB_GBG90408.1, CB_GBG90424.1, CB_GBG90609.1, CB_GBG90704.1, CB_GBG90765.1, CB_GBG90879.1, CB_GBG91212.1, CB_GBG91213.1, CB_GBG91265.1, CB_GBG91344.1, CB_GBG91393.1, CB_GBG91520.1, CB_GBG91588.1, CB_GBG91834.1, CB_GBG92179.1, CB_GBG92651.1, CB_GBG92849.1, CB_GBG92867.1, CB_GBG92947.1, CB_GBG93376.1
OG0000296	ACV_KAI5056454.1, ACV_KAI5056459.1, ACV_KAI5070407.1, ACV_KAI5073579.1, ACV_KAI5078793.1, ACV_KAI5084217.1	AN_MCO5552257.1, AN_MCO5552273.1, AN_MCO5561679.1, AN_MCO5579959.1, AN_MCO5581912.1, AN_MCO5585504.1, AN_MCO5587365.1, AN_MCO5587366.1, AN_MCO5594191.1, AN_MCO5594192.1, AN_MCO5594236.1, AN_MCO5594237.1, AN_MCO5594238.1, AN_MCO5608786.1	AC_Aco000629.1, AC_Aco001344.1, AC_Aco002342.1, AC_Aco002343.1, AC_Aco002807.1, AC_Aco014650.1, AC_Aco014727.1, AC_Aco020976.1, AC_Aco031431.1	AAB_AagrBONN_evm.model.Sc2ySwM_362.2896.1, AAB_AagrBONN_evm.model.Sc2ySwM_362.668.1, AAB_AagrBONN_evm.model.Sc2ySwM_362.668.2, AAB_AagrBONN_evm.model.Sc2ySwM_362.668.3, AAB_AagrBONN_evm.model.Sc2ySwM_362.668.4	AAO_AagrOXF_evm.model.utg000001l.171.1, AAO_AagrOXF_evm.model.utg000003l.478.1, AAO_AagrOXF_evm.model.utg000003l.478.2, AAO_AagrOXF_evm.model.utg000003l.478.3, AAO_AagrOXF_evm.model.utg000003l.478.4, AAO_AagrOXF_evm.model.utg000003l.478.5	AP_Apun_evm.model.utg000138l.121.1, AP_Apun_evm.model.utg000188l.77.1	AT_NP_001154798.1, AT_NP_001320670.1, AT_NP_001324877.1, AT_NP_174810.1, AT_NP_181409.1, AT_NP_181410.1, AT_NP_196584.1, AT_NP_196585.1, AT_NP_201307.1, AT_NP_564920.1, AT_NP_568271.2	AF_Azfi_s0117.g046480, AF_Azfi_s0257.g060587, AF_Azfi_s1656.g105353, AF_Azfi_s1656.g105355	CPGG1_CepurGG1.1G029500.1.p, CPGG1_CepurGG1.1G192100.1.p, CPGG1_CepurGG1.1G192100.2.p, CPGG1_CepurGG1.1G192100.3.p, CPGG1_CepurGG1.1G192100.4.p, CPGG1_CepurGG1.1G192100.5.p, CPGG1_CepurGG1.4G014400.1.p, CPGG1_CepurGG1.4G014400.2.p, CPGG1_CepurGG1.4G177200.1.p, CPGG1_CepurGG1.4G177200.2.p, CPGG1_CepurGG1.4G177200.3.p, CPGG1_CepurGG1.5G062900.1.p	CPR40_CepurR40.1G031800.1.p, CPR40_CepurR40.1G228600.1.p, CPR40_CepurR40.4G016100.1.p, CPR40_CepurR40.4G016100.2.p, CPR40_CepurR40.4G016100.3.p, CPR40_CepurR40.4G016100.4.p, CPR40_CepurR40.4G175100.1.p, CPR40_CepurR40.4G175100.2.p, CPR40_CepurR40.5G061800.1.p	CRI_Ceric.03G054700.1.p, CRI_Ceric.03G054700.2.p, CRI_Ceric.03G054700.3.p, CRI_Ceric.03G054700.4.p, CRI_Ceric.04G035800.1.p, CRI_Ceric.04G035800.2.p, CRI_Ceric.17G035300.1.p, CRI_Ceric.17G035300.2.p, CRI_Ceric.17G035300.3.p, CRI_Ceric.17G035300.4.p, CRI_Ceric.17G035300.5.p, CRI_Ceric.31G020000.1.p, CRI_Ceric.31G020000.2.p, CRI_Ceric.31G020100.1.p, CRI_Ceric.31G020100.2.p, CRI_Ceric.31G020100.3.p, CRI_Ceric.31G020100.4.p, CRI_Ceric.31G020100.5.p, CRI_Ceric.31G020100.6.p	CB_GBG67289.1, CB_GBG69629.1, CB_GBG69630.1, CB_GBG69631.1, CB_GBG69632.1, CB_GBG71706.1, CB_GBG78702.1, CB_GBG79638.1, CB_GBG79642.1, CB_GBG79644.1, CB_GBG79645.1, CB_GBG79646.1, CB_GBG79647.1, CB_GBG79651.1, CB_GBG81599.1, CB_GBG85737.1, CB_GBG88888.1			CK_CKAN_00300700, CK_CKAN_00347500, CK_CKAN_00347700, CK_CKAN_00347900, CK_CKAN_00348000, CK_CKAN_00348300, CK_CKAN_00437500, CK_CKAN_00437600, CK_CKAN_00701100, CK_CKAN_00701400, CK_CKAN_00812900, CK_CKAN_00847800, CK_CKAN_00847900, CK_CKAN_00848000, CK_CKAN_01429100, CK_CKAN_01895100, CK_CKAN_01897600, CK_CKAN_02223400		DS_Dusal.0561s00004.1.p, DS_Dusal.0561s00005.1.p	KN_GAQ83035.1				MG_MgTOL.B1189.1.p, MG_MgTOL.B1191.1.p, MG_MgTOL.E0533.1.p, MG_MgTOL.J0755.1.p, MG_MgTOL.L0107.1.p, MG_MgTOL.N2923.1.p	OL_6061	PP_Pp3c13_23870V3.1.p, PP_Pp3c13_23870V3.2.p, PP_Pp3c13_23870V3.3.p, PP_Pp3c13_23870V3.4.p, PP_Pp3c13_23870V3.5.p, PP_Pp3c26_12010V3.1.p, PP_Pp3c26_12010V3.2.p, PP_Pp3c26_12010V3.3.p, PP_Pp3c26_12010V3.4.p, PP_Pp3c3_3840V3.1.p, PP_Pp3c3_3840V3.2.p, PP_Pp3c3_3840V3.3.p, PP_Pp3c3_3840V3.4.p, PP_Pp3c3_3840V3.5.p, PP_Pp3c3_3840V3.6.p, PP_Pp3c4_14550V3.1.p, PP_Pp3c4_14550V3.2.p, PP_Pp3c4_14550V3.3.p, PP_Pp3c4_14550V3.4.p, PP_Pp3c4_14550V3.5.p, PP_Pp3c4_14550V3.6.p, PP_Pp3c4_14550V3.7.p, PP_Pp3c4_29860V3.1.p, PP_Pp3c4_29860V3.2.p, PP_Pp3c4_29860V3.3.p, PP_Pp3c4_29860V3.4.p, PP_Pp3c4_29860V3.5.p, PP_Pp3c4_29860V3.6.p, PP_Pp3c4_29860V3.7.p, PP_Pp3c4_29860V3.8.p	SC_Sacu_v1.1_s0007.g003764, SC_Sacu_v1.1_s0011.g005242, SC_Sacu_v1.1_s0024.g008971, SC_Sacu_v1.1_s0039.g012103	SM_167346, SM_227533, SM_94666, SM_94768	SF_Sphfalx02G026200.1.p, SF_Sphfalx04G115900.1.p, SF_Sphfalx08G118000.1.p, SF_Sphfalx09G018900.1.p, SF_Sphfalx09G018900.2.p, SF_Sphfalx09G018900.3.p, SF_Sphfalx09G018900.4.p, SF_Sphfalx09G018900.5.p, SF_Sphfalx09G018900.6.p, SF_Sphfalx09G018900.7.p, SF_Sphfalx10G016800.1.p, SF_Sphfalx10G016800.2.p, SF_Sphfalx10G016800.3.p, SF_Sphfalx15G051300.1.p, SF_Sphfalx15G051300.2.p, SF_Sphfalx15G051300.3.p	SMA_Sphmag02G028200.1.p, SMA_Sphmag02G028200.2.p, SMA_Sphmag04G120100.1.p, SMA_Sphmag04G120100.2.p, SMA_Sphmag08G114000.1.p, SMA_Sphmag08G114500.1.p, SMA_Sphmag09G094200.1.p, SMA_Sphmag10G014300.1.p, SMA_Sphmag10G014300.2.p, SMA_Sphmag10G014300.3.p, SMA_Sphmag15G049100.1.p, SMA_Sphmag15G049100.2.p, SMA_Sphmag15G049100.3.p, SMA_Sphmag15G049100.4.p, SMA_Sphmag15G049100.5.p, SMA_Sphmag15G049100.6.p, SMA_Sphmag15G049100.7.p, SMA_Sphmag15G049100.8.p, SMA_Sphmag15G049100.9.p	TP_Thupl.29355933s0001.1.p, TP_Thupl.29355933s0001.2.p, TP_Thupl.29355933s0001.3.p, TP_Thupl.29355933s0001.4.p, TP_Thupl.29355933s0001.5.p, TP_Thupl.29378046s0006.1.p, TP_Thupl.29378302s0003.1.p, TP_Thupl.29378302s0003.2.p, TP_Thupl.29378908s0003.1.p, TP_Thupl.29380278s0001.1.p
OG0000297	ACV_KAI5057241.1, ACV_KAI5057547.1, ACV_KAI5059469.1, ACV_KAI5059834.1, ACV_KAI5062363.1, ACV_KAI5062830.1, ACV_KAI5082332.1	AN_MCO5555251.1, AN_MCO5562126.1, AN_MCO5572011.1, AN_MCO5573191.1, AN_MCO5588743.1, AN_MCO5595256.1, AN_MCO5600384.1, AN_MCO5604460.1, AN_MCO5608818.1, AN_MCO5614528.1, AN_MCO5615105.1	AC_Aco001362.1, AC_Aco003131.1, AC_Aco004602.1, AC_Aco013401.1, AC_Aco014954.1, AC_Aco018617.1, AC_Aco019983.1, AC_Aco022274.1	AAB_AagrBONN_evm.model.Sc2ySwM_117.1594.1	AAO_AagrOXF_evm.model.utg000002l.540.1	AP_Apun_evm.model.utg000023l.119.1, AP_Apun_evm.model.utg000189l.23.1	AT_NP_001030945.1, AT_NP_001077537.1, AT_NP_001190542.1, AT_NP_001318376.1, AT_NP_001318863.1, AT_NP_001319808.1, AT_NP_001322317.1, AT_NP_001332196.1, AT_NP_172922.2, AT_NP_174113.2, AT_NP_178300.3, AT_NP_199973.1, AT_NP_200334.1, AT_NP_201031.1, AT_NP_567756.1	AF_Azfi_s0005.g009466, AF_Azfi_s0030.g024264, AF_Azfi_s0047.g030307, AF_Azfi_s0058.g034401, AF_Azfi_s0114.g046094, AF_Azfi_s0115.g046296, AF_Azfi_s0288.g063195, AF_Azfi_s0308.g064033, AF_Azfi_s0426.g069253	CPGG1_CepurGG1.1G111600.1.p, CPGG1_CepurGG1.1G111600.2.p, CPGG1_CepurGG1.1G111600.3.p, CPGG1_CepurGG1.1G111600.4.p, CPGG1_CepurGG1.1G111600.5.p, CPGG1_CepurGG1.1G111600.6.p, CPGG1_CepurGG1.9G023500.1.p, CPGG1_CepurGG1.9G023500.2.p, CPGG1_CepurGG1.9G023500.3.p	CPR40_CepurR40.1G104500.1.p, CPR40_CepurR40.1G104500.2.p, CPR40_CepurR40.9G023200.1.p, CPR40_CepurR40.9G023200.2.p, CPR40_CepurR40.VG132100.1.p, CPR40_CepurR40.VG132200.1.p, CPR40_CepurR40.VG132300.1.p	CRI_Ceric.06G085100.1.p, CRI_Ceric.06G085100.2.p, CRI_Ceric.06G085100.3.p, CRI_Ceric.06G085100.4.p, CRI_Ceric.06G085100.5.p, CRI_Ceric.08G058500.1.p, CRI_Ceric.08G058500.2.p, CRI_Ceric.10G054800.1.p, CRI_Ceric.10G054800.2.p, CRI_Ceric.11G094300.1.p, CRI_Ceric.11G094300.2.p, CRI_Ceric.11G094300.3.p, CRI_Ceric.11G094300.4.p, CRI_Ceric.11G094300.5.p, CRI_Ceric.11G094300.6.p, CRI_Ceric.11G094300.7.p, CRI_Ceric.11G094300.8.p, CRI_Ceric.20G034400.1.p, CRI_Ceric.20G034400.2.p, CRI_Ceric.20G034400.3.p, CRI_Ceric.20G034400.4.p, CRI_Ceric.20G034400.5.p, CRI_Ceric.20G034400.6.p, CRI_Ceric.20G076700.1.p, CRI_Ceric.20G076700.2.p, CRI_Ceric.20G076700.3.p, CRI_Ceric.20G076700.4.p, CRI_Ceric.20G076700.5.p, CRI_Ceric.21G085200.1.p, CRI_Ceric.22G008300.1.p, CRI_Ceric.25G049800.1.p, CRI_Ceric.25G049800.2.p, CRI_Ceric.25G049800.3.p, CRI_Ceric.25G049800.4.p, CRI_Ceric.25G049800.5.p, CRI_Ceric.25G049800.6.p, CRI_Ceric.25G049800.7.p	CB_GBG75995.1	CRE_Cre14.g614050.t1.1	CZ_Cz06g27210.t1	CK_CKAN_00002100, CK_CKAN_00286000, CK_CKAN_00310000, CK_CKAN_00348800, CK_CKAN_00812800, CK_CKAN_00923000, CK_CKAN_01631200	CS_66998	DS_Dusal.0734s00007.1.p	KN_GAQ81143.1	MPA_KAG6552232.1	MPO_Mapoly0064s0049.1.p, MPO_Mapoly0064s0049.2.p		MG_MgTOL.B1240.1.p, MG_MgTOL.B1240.2.p, MG_MgTOL.F0461.1.p, MG_MgTOL.F1224.1.p, MG_MgTOL.F1225.1.p, MG_MgTOL.K0701.1.p, MG_MgTOL.L0546.1.p, MG_MgTOL.L0546.2.p, MG_MgTOL.M1810.1.p, MG_MgTOL.M1810.2.p, MG_MgTOL.N1426.1.p		PP_Pp3c11_12840V3.1.p, PP_Pp3c11_12840V3.2.p, PP_Pp3c11_12850V3.1.p, PP_Pp3c11_12850V3.2.p, PP_Pp3c11_12850V3.3.p, PP_Pp3c2_23900V3.1.p, PP_Pp3c2_23900V3.2.p, PP_Pp3c2_23900V3.3.p, PP_Pp3c2_23910V3.1.p, PP_Pp3c2_23910V3.2.p, PP_Pp3c7_15580V3.1.p, PP_Pp3c7_15580V3.2.p, PP_Pp3c7_15580V3.3.p, PP_Pp3c7_15580V3.4.p, PP_Pp3c7_15590V3.1.p, PP_Pp3c7_15590V3.2.p	SC_Sacu_v1.1_s0011.g005235, SC_Sacu_v1.1_s0042.g012687, SC_Sacu_v1.1_s0070.g016730, SC_Sacu_v1.1_s0093.g019105, SC_Sacu_v1.1_s0129.g021980, SC_Sacu_v1.1_s0148.g023224, SC_Sacu_v1.1_s0149.g023260, SC_Sacu_v1.1_s0185.g025016	SM_103447, SM_21497, SM_232167, SM_414176, SM_422818, SM_422823, SM_422857, SM_423605, SM_445574	SF_Sphfalx01G039900.1.p, SF_Sphfalx01G050900.1.p, SF_Sphfalx01G050900.2.p, SF_Sphfalx01G124800.1.p, SF_Sphfalx01G181500.1.p, SF_Sphfalx01G181500.2.p, SF_Sphfalx01G181700.1.p, SF_Sphfalx01G181700.2.p, SF_Sphfalx01G181700.3.p, SF_Sphfalx02G035200.1.p, SF_Sphfalx02G151300.1.p, SF_Sphfalx02G151300.2.p, SF_Sphfalx05G017700.1.p, SF_Sphfalx06G041200.1.p, SF_Sphfalx12G062200.1.p, SF_Sphfalx14G008500.1.p, SF_Sphfalx16G088400.1.p, SF_Sphfalx20G010400.1.p	SMA_Sphmag01G038500.1.p, SMA_Sphmag01G047700.1.p, SMA_Sphmag01G047700.2.p, SMA_Sphmag01G047700.3.p, SMA_Sphmag01G172400.1.p, SMA_Sphmag01G172400.2.p, SMA_Sphmag01G172400.3.p, SMA_Sphmag01G172400.4.p, SMA_Sphmag01G172600.1.p, SMA_Sphmag01G172600.2.p, SMA_Sphmag02G151000.1.p, SMA_Sphmag05G023900.1.p, SMA_Sphmag12G043500.1.p, SMA_Sphmag12G043600.1.p	TP_Thupl.29377170s0053.1.p, TP_Thupl.29377170s0053.10.p, TP_Thupl.29377170s0053.11.p, TP_Thupl.29377170s0053.12.p, TP_Thupl.29377170s0053.2.p, TP_Thupl.29377170s0053.3.p, TP_Thupl.29377170s0053.4.p, TP_Thupl.29377170s0053.5.p, TP_Thupl.29377170s0053.6.p, TP_Thupl.29377170s0053.7.p, TP_Thupl.29377170s0053.8.p, TP_Thupl.29377170s0053.9.p, TP_Thupl.29379027s0006.1.p, TP_Thupl.29379027s0006.2.p, TP_Thupl.29379027s0006.3.p, TP_Thupl.29379027s0006.4.p, TP_Thupl.29379027s0006.5.p, TP_Thupl.29379027s0006.6.p, TP_Thupl.29379085s0011.1.p, TP_Thupl.29379085s0011.2.p, TP_Thupl.29380392s0005.1.p, TP_Thupl.29380392s0005.2.p, TP_Thupl.29380392s0005.3.p, TP_Thupl.29380392s0005.4.p, TP_Thupl.29380392s0005.5.p	VC_Vocar.0057s0007.1.p
OG0000298	ACV_KAI5062226.1, ACV_KAI5071404.1, ACV_KAI5071406.1, ACV_KAI5075219.1	AN_MCO5561373.1, AN_MCO5571514.1, AN_MCO5578919.1, AN_MCO5589112.1, AN_MCO5602589.1, AN_MCO5613154.1	AC_Aco001078.1, AC_Aco002296.1, AC_Aco004704.1, AC_Aco004783.1, AC_Aco011398.1, AC_Aco015495.1, AC_Aco021436.1	AAB_AagrBONN_evm.model.Sc2ySwM_344.961.1, AAB_AagrBONN_evm.model.Sc2ySwM_344.961.2, AAB_AagrBONN_evm.model.Sc2ySwM_344.961.3, AAB_AagrBONN_evm.model.Sc2ySwM_344.961.4, AAB_AagrBONN_evm.model.Sc2ySwM_344.961.5, AAB_AagrBONN_evm.model.Sc2ySwM_344.961.6, AAB_AagrBONN_evm.model.Sc2ySwM_344.961.7, AAB_AagrBONN_evm.model.Sc2ySwM_368.1396.1, AAB_AagrBONN_evm.model.Sc2ySwM_368.1396.2, AAB_AagrBONN_evm.model.Sc2ySwM_368.1396.3	AAO_AagrOXF_evm.model.utg000010l.441.1, AAO_AagrOXF_evm.model.utg000010l.441.2, AAO_AagrOXF_evm.model.utg000010l.441.3, AAO_AagrOXF_evm.model.utg000010l.441.4, AAO_AagrOXF_evm.model.utg000010l.441.5, AAO_AagrOXF_evm.model.utg000010l.441.6, AAO_AagrOXF_evm.model.utg000010l.441.7, AAO_AagrOXF_evm.model.utg000010l.441.8, AAO_AagrOXF_evm.model.utg000012l.225.1, AAO_AagrOXF_evm.model.utg000012l.225.2, AAO_AagrOXF_evm.model.utg000012l.225.3, AAO_AagrOXF_evm.model.utg000012l.225.4, AAO_AagrOXF_evm.model.utg000012l.225.5, AAO_AagrOXF_evm.model.utg000012l.225.6, AAO_AagrOXF_evm.model.utg000012l.225.7	AP_Apun_evm.model.utg000107l.176.1, AP_Apun_evm.model.utg000107l.176.10, AP_Apun_evm.model.utg000107l.176.11, AP_Apun_evm.model.utg000107l.176.12, AP_Apun_evm.model.utg000107l.176.2, AP_Apun_evm.model.utg000107l.176.3, AP_Apun_evm.model.utg000107l.176.4, AP_Apun_evm.model.utg000107l.176.5, AP_Apun_evm.model.utg000107l.176.6, AP_Apun_evm.model.utg000107l.176.7, AP_Apun_evm.model.utg000107l.176.8, AP_Apun_evm.model.utg000107l.176.9, AP_Apun_evm.model.utg000151l.366.1, AP_Apun_evm.model.utg000151l.366.2	AT_NP_001318782.1, AT_NP_172092.1, AT_NP_172093.1, AT_NP_175456.1, AT_NP_177080.3, AT_NP_180697.1, AT_NP_191507.1, AT_NP_192764.1, AT_NP_199996.1, AT_NP_564875.2	AF_Azfi_s0010.g012164, AF_Azfi_s0077.g037967	CPGG1_CepurGG1.2G066700.1.p, CPGG1_CepurGG1.5G179600.1.p, CPGG1_CepurGG1.6G080700.1.p, CPGG1_CepurGG1.8G098600.1.p, CPGG1_CepurGG1.8G098600.2.p	CPR40_CepurR40.2G105800.1.p, CPR40_CepurR40.2G105900.1.p, CPR40_CepurR40.2G105900.2.p, CPR40_CepurR40.5G187000.1.p, CPR40_CepurR40.6G085400.1.p, CPR40_CepurR40.8G103200.1.p, CPR40_CepurR40.8G103200.2.p, CPR40_CepurR40.VG202800.1.p, CPR40_CepurR40.VG202800.2.p	CRI_Ceric.06G039100.1.p, CRI_Ceric.06G039100.2.p, CRI_Ceric.06G039100.3.p, CRI_Ceric.12G042500.1.p, CRI_Ceric.12G042500.2.p, CRI_Ceric.12G042500.3.p, CRI_Ceric.28G031900.1.p, CRI_Ceric.28G031900.10.p, CRI_Ceric.28G031900.11.p, CRI_Ceric.28G031900.12.p, CRI_Ceric.28G031900.2.p, CRI_Ceric.28G031900.3.p, CRI_Ceric.28G031900.4.p, CRI_Ceric.28G031900.5.p, CRI_Ceric.28G031900.6.p, CRI_Ceric.28G031900.7.p, CRI_Ceric.28G031900.8.p, CRI_Ceric.28G031900.9.p	CB_GBG69102.1, CB_GBG69104.1, CB_GBG72471.1, CB_GBG77093.1, CB_GBG77705.1	CRE_Cre13.g561850.t1.1	CZ_Cz05g05080.t1	CK_CKAN_00215400, CK_CKAN_00720400, CK_CKAN_01201300, CK_CKAN_01262800, CK_CKAN_01325400, CK_CKAN_01849300, CK_CKAN_02194700, CK_CKAN_02621500	CS_54271	DS_Dusal.0250s00016.1.p, DS_Dusal.0250s00016.2.p, DS_Dusal.0250s00016.3.p, DS_Dusal.0250s00016.4.p, DS_Dusal.0491s00007.1.p, DS_Dusal.0491s00007.2.p	KN_GAQ84240.1	MPA_KAG6548506.1	MPO_Mapoly0043s0096.1.p	MP_187289	MG_MgTOL.C0773.1.p, MG_MgTOL.F1214.1.p, MG_MgTOL.H0308.1.p, MG_MgTOL.L0987.1.p, MG_MgTOL.N3138.1.p		PP_Pp3c14_11570V3.1.p, PP_Pp3c14_11570V3.2.p, PP_Pp3c14_11570V3.3.p, PP_Pp3c14_11570V3.4.p, PP_Pp3c16_4030V3.1.p, PP_Pp3c16_4030V3.2.p, PP_Pp3c16_4030V3.3.p, PP_Pp3c16_4030V3.4.p, PP_Pp3c1_32570V3.1.p, PP_Pp3c1_32570V3.2.p, PP_Pp3c21_5300V3.1.p, PP_Pp3c21_5300V3.2.p, PP_Pp3c22_7170V3.1.p, PP_Pp3c22_7170V3.2.p, PP_Pp3c27_4840V3.1.p, PP_Pp3c27_4840V3.2.p, PP_Pp3c27_4840V3.3.p, PP_Pp3c27_4840V3.4.p, PP_Pp3c2_29570V3.1.p, PP_Pp3c2_29570V3.2.p, PP_Pp3c2_29570V3.3.p, PP_Pp3c2_29570V3.4.p, PP_Pp3c6_24560V3.1.p, PP_Pp3c6_24560V3.10.p, PP_Pp3c6_24560V3.11.p, PP_Pp3c6_24560V3.12.p, PP_Pp3c6_24560V3.13.p, PP_Pp3c6_24560V3.14.p, PP_Pp3c6_24560V3.15.p, PP_Pp3c6_24560V3.16.p, PP_Pp3c6_24560V3.17.p, PP_Pp3c6_24560V3.18.p, PP_Pp3c6_24560V3.19.p, PP_Pp3c6_24560V3.2.p, PP_Pp3c6_24560V3.20.p, PP_Pp3c6_24560V3.3.p, PP_Pp3c6_24560V3.4.p, PP_Pp3c6_24560V3.5.p, PP_Pp3c6_24560V3.6.p, PP_Pp3c6_24560V3.7.p, PP_Pp3c6_24560V3.8.p, PP_Pp3c6_24560V3.9.p	SC_Sacu_v1.1_s0073.g017122	SM_102153, SM_102797, SM_165981, SM_415073, SM_425086	SF_Sphfalx01G024800.1.p, SF_Sphfalx01G173900.1.p, SF_Sphfalx02G164600.1.p, SF_Sphfalx07G033100.1.p, SF_Sphfalx07G055700.1.p, SF_Sphfalx07G055700.2.p, SF_Sphfalx07G079700.1.p, SF_Sphfalx08G081600.1.p, SF_Sphfalx08G104800.1.p, SF_Sphfalx08G104800.2.p, SF_Sphfalx08G104800.3.p, SF_Sphfalx08G104800.4.p, SF_Sphfalx08G104800.5.p, SF_Sphfalx08G104800.6.p, SF_Sphfalx08G104800.7.p, SF_Sphfalx08G104800.8.p, SF_Sphfalx09G055400.1.p, SF_Sphfalx19G078200.1.p	SMA_Sphmag01G022700.1.p, SMA_Sphmag01G151200.1.p, SMA_Sphmag01G151300.1.p, SMA_Sphmag01G151300.2.p, SMA_Sphmag01G151300.3.p, SMA_Sphmag01G151300.4.p, SMA_Sphmag01G151300.5.p, SMA_Sphmag01G151700.1.p, SMA_Sphmag01G151700.2.p, SMA_Sphmag02G168000.1.p, SMA_Sphmag07G040700.1.p, SMA_Sphmag07G076000.1.p, SMA_Sphmag07G076200.1.p, SMA_Sphmag07G076200.2.p, SMA_Sphmag07G079000.1.p, SMA_Sphmag08G077400.1.p, SMA_Sphmag09G058200.1.p	TP_Thupl.29208341s0001.1.p, TP_Thupl.29380330s0001.1.p, TP_Thupl.29380330s0001.2.p, TP_Thupl.29380330s0003.1.p, TP_Thupl.29380330s0003.2.p, TP_Thupl.29380330s0003.3.p, TP_Thupl.29381707s0002.1.p, TP_Thupl.29382010s0001.1.p, TP_Thupl.29382273s0001.1.p, TP_Thupl.29382473s0008.1.p	VC_Vocar.0028s0119.1.p
OG0000299												CB_GBG41472.1, CB_GBG43063.1, CB_GBG43702.1, CB_GBG44377.1, CB_GBG44492.1, CB_GBG47503.1, CB_GBG58618.1, CB_GBG58640.1, CB_GBG58672.1, CB_GBG58686.1, CB_GBG58783.1, CB_GBG59340.1, CB_GBG59553.1, CB_GBG59583.1, CB_GBG59875.1, CB_GBG60098.1, CB_GBG60184.1, CB_GBG60284.1, CB_GBG60312.1, CB_GBG60330.1, CB_GBG60338.1, CB_GBG60438.1, CB_GBG60458.1, CB_GBG60464.1, CB_GBG60617.1, CB_GBG60739.1, CB_GBG61003.1, CB_GBG61182.1, CB_GBG61556.1, CB_GBG61615.1, CB_GBG61674.1, CB_GBG61742.1, CB_GBG61811.1, CB_GBG61974.1, CB_GBG62029.1, CB_GBG62052.1, CB_GBG62083.1, CB_GBG62416.1, CB_GBG62450.1, CB_GBG62608.1, CB_GBG62732.1, CB_GBG62836.1, CB_GBG62842.1, CB_GBG62858.1, CB_GBG62935.1, CB_GBG63007.1, CB_GBG63836.1, CB_GBG63910.1, CB_GBG63975.1, CB_GBG63986.1, CB_GBG63988.1, CB_GBG64190.1, CB_GBG64564.1, CB_GBG64609.1, CB_GBG64685.1, CB_GBG64724.1, CB_GBG64751.1, CB_GBG65021.1, CB_GBG65048.1, CB_GBG65479.1, CB_GBG65772.1, CB_GBG65843.1, CB_GBG66017.1, CB_GBG66374.1, CB_GBG66599.1, CB_GBG66604.1, CB_GBG67128.1, CB_GBG67442.1, CB_GBG67672.1, CB_GBG67771.1, CB_GBG67984.1, CB_GBG68085.1, CB_GBG68106.1, CB_GBG68227.1, CB_GBG68251.1, CB_GBG68366.1, CB_GBG68367.1, CB_GBG68429.1, CB_GBG68625.1, CB_GBG68800.1, CB_GBG69175.1, CB_GBG69240.1, CB_GBG69741.1, CB_GBG69742.1, CB_GBG70070.1, CB_GBG70821.1, CB_GBG71145.1, CB_GBG71146.1, CB_GBG71313.1, CB_GBG71543.1, CB_GBG71845.1, CB_GBG71858.1, CB_GBG71995.1, CB_GBG72105.1, CB_GBG72364.1, CB_GBG72393.1, CB_GBG72529.1, CB_GBG72581.1, CB_GBG72624.1, CB_GBG72703.1, CB_GBG72720.1, CB_GBG72952.1, CB_GBG73288.1, CB_GBG73404.1, CB_GBG73413.1, CB_GBG73491.1, CB_GBG73911.1, CB_GBG73914.1, CB_GBG73919.1, CB_GBG74195.1, CB_GBG74362.1, CB_GBG74391.1, CB_GBG74845.1, CB_GBG75594.1, CB_GBG75776.1, CB_GBG75783.1, CB_GBG75849.1, CB_GBG76013.1, CB_GBG76167.1, CB_GBG76637.1, CB_GBG76877.1, CB_GBG76922.1, CB_GBG77110.1, CB_GBG77152.1, CB_GBG77338.1, CB_GBG77344.1, CB_GBG77428.1, CB_GBG77462.1, CB_GBG77543.1, CB_GBG77812.1, CB_GBG77825.1, CB_GBG77928.1, CB_GBG78000.1, CB_GBG78433.1, CB_GBG78617.1, CB_GBG78811.1, CB_GBG78831.1, CB_GBG78877.1, CB_GBG79013.1, CB_GBG79390.1, CB_GBG80035.1, CB_GBG80039.1, CB_GBG80073.1, CB_GBG80085.1, CB_GBG80300.1, CB_GBG80307.1, CB_GBG80790.1, CB_GBG80902.1, CB_GBG81103.1, CB_GBG81482.1, CB_GBG81556.1, CB_GBG81759.1, CB_GBG81909.1, CB_GBG81911.1, CB_GBG81922.1, CB_GBG81931.1, CB_GBG81947.1, CB_GBG82804.1, CB_GBG83310.1, CB_GBG83800.1, CB_GBG84036.1, CB_GBG84662.1, CB_GBG84918.1, CB_GBG84926.1, CB_GBG85008.1, CB_GBG85494.1, CB_GBG85611.1, CB_GBG85621.1, CB_GBG86010.1, CB_GBG86082.1, CB_GBG86130.1, CB_GBG86272.1, CB_GBG86426.1, CB_GBG86449.1, CB_GBG87125.1, CB_GBG87132.1, CB_GBG87134.1, CB_GBG87212.1, CB_GBG87575.1, CB_GBG87588.1, CB_GBG87676.1, CB_GBG87680.1, CB_GBG88214.1, CB_GBG88218.1, CB_GBG88231.1, CB_GBG88341.1, CB_GBG88380.1, CB_GBG88384.1, CB_GBG88551.1, CB_GBG88552.1, CB_GBG88791.1, CB_GBG88792.1, CB_GBG88903.1, CB_GBG88939.1, CB_GBG88956.1, CB_GBG89025.1, CB_GBG89157.1, CB_GBG89201.1, CB_GBG89314.1, CB_GBG89315.1, CB_GBG89322.1, CB_GBG89645.1, CB_GBG89654.1, CB_GBG89732.1, CB_GBG89746.1, CB_GBG89830.1, CB_GBG89906.1, CB_GBG89961.1, CB_GBG89963.1, CB_GBG89969.1, CB_GBG90168.1, CB_GBG90331.1, CB_GBG90333.1, CB_GBG90525.1, CB_GBG90598.1, CB_GBG90660.1, CB_GBG90851.1, CB_GBG90981.1, CB_GBG91241.1, CB_GBG91928.1, CB_GBG91974.1, CB_GBG92019.1, CB_GBG92290.1, CB_GBG92937.1, CB_GBG93482.1
OG0000300	ACV_KAI5055902.1, ACV_KAI5056172.1, ACV_KAI5058930.1, ACV_KAI5059412.1, ACV_KAI5062513.1, ACV_KAI5064419.1, ACV_KAI5068685.1, ACV_KAI5070699.1	AN_MCO5547583.1, AN_MCO5547840.1, AN_MCO5555978.1, AN_MCO5555984.1, AN_MCO5557942.1, AN_MCO5567433.1, AN_MCO5573699.1, AN_MCO5574201.1, AN_MCO5580501.1, AN_MCO5591823.1, AN_MCO5608006.1, AN_MCO5608723.1, AN_MCO5610137.1, AN_MCO5610471.1, AN_MCO5611887.1	AC_Aco000711.1, AC_Aco001048.1, AC_Aco005123.1, AC_Aco005157.1, AC_Aco008762.1, AC_Aco009072.1, AC_Aco010577.1, AC_Aco014352.1, AC_Aco017213.1, AC_Aco020546.1	AAB_AagrBONN_evm.model.Sc2ySwM_362.2422.1, AAB_AagrBONN_evm.model.Sc2ySwM_362.2422.2, AAB_AagrBONN_evm.model.Sc2ySwM_362.2422.3	AAO_AagrOXF_evm.model.utg000077l.194.1, AAO_AagrOXF_evm.model.utg000077l.194.2, AAO_AagrOXF_evm.model.utg000077l.194.3, AAO_AagrOXF_evm.model.utg000077l.194.4	AP_Apun_evm.model.utg000188l.546.1, AP_Apun_evm.model.utg000188l.546.2	AT_NP_001031853.1, AT_NP_001190256.1, AT_NP_001318506.1, AT_NP_001319282.1, AT_NP_001319461.1, AT_NP_001326903.1, AT_NP_001332203.1, AT_NP_172332.1, AT_NP_172591.1, AT_NP_176324.1, AT_NP_187788.1, AT_NP_190808.1, AT_NP_192242.1, AT_NP_568187.1, AT_NP_974288.1	AF_Azfi_s0032.g024952, AF_Azfi_s0056.g034156, AF_Azfi_s0059.g034575, AF_Azfi_s0113.g045884, AF_Azfi_s0220.g058684	CPGG1_CepurGG1.11G048400.1.p, CPGG1_CepurGG1.12G117100.1.p, CPGG1_CepurGG1.1G160100.1.p, CPGG1_CepurGG1.1G160100.2.p, CPGG1_CepurGG1.1G160100.3.p, CPGG1_CepurGG1.1G160100.4.p, CPGG1_CepurGG1.1G160100.5.p, CPGG1_CepurGG1.2G184800.1.p, CPGG1_CepurGG1.3G116800.1.p, CPGG1_CepurGG1.6G145100.1.p, CPGG1_CepurGG1.6G145200.1.p, CPGG1_CepurGG1.8G159500.1.p	CPR40_CepurR40.11G049900.1.p, CPR40_CepurR40.12G114000.1.p, CPR40_CepurR40.1G164500.1.p, CPR40_CepurR40.1G164500.2.p, CPR40_CepurR40.1G164500.3.p, CPR40_CepurR40.1G164500.4.p, CPR40_CepurR40.1G164500.5.p, CPR40_CepurR40.1G164500.6.p, CPR40_CepurR40.1G164500.7.p, CPR40_CepurR40.2G232100.1.p, CPR40_CepurR40.3G115500.1.p, CPR40_CepurR40.6G150900.1.p, CPR40_CepurR40.6G151000.1.p, CPR40_CepurR40.8G164200.1.p	CRI_Ceric.09G000800.1.p, CRI_Ceric.09G000800.2.p, CRI_Ceric.09G000800.3.p, CRI_Ceric.09G096900.1.p, CRI_Ceric.10G023900.1.p, CRI_Ceric.10G050500.1.p, CRI_Ceric.11G031700.1.p, CRI_Ceric.11G031700.2.p, CRI_Ceric.11G031700.3.p, CRI_Ceric.17G026900.1.p, CRI_Ceric.22G024200.1.p, CRI_Ceric.22G024200.2.p, CRI_Ceric.22G024200.3.p, CRI_Ceric.22G024200.4.p, CRI_Ceric.38G033900.1.p, CRI_Ceric.38G033900.2.p, CRI_Ceric.38G033900.3.p	CB_GBG63023.1, CB_GBG82302.1	CRE_Cre13.g588550.t1.2	CZ_UNPLg00212.t1, CZ_UNPLg00216.t1	CK_CKAN_00900000, CK_CKAN_00983300, CK_CKAN_01083700, CK_CKAN_01828600, CK_CKAN_02011800, CK_CKAN_02011900, CK_CKAN_02258800, CK_CKAN_02307600	CS_38337	DS_Dusal.0078s00007.1.p	KN_GAQ88516.1	MPA_KAG6541250.1, MPA_KAG6542375.1, MPA_KAG6542862.1, MPA_KAG6546754.1	MPO_Mapoly0009s0005.1.p, MPO_Mapoly0055s0091.1.p, MPO_Mapoly0062s0097.1.p, MPO_Mapoly0101s0013.1.p, MPO_Mapoly0163s0015.1.p	MP_49758	MG_MgTOL.G0428.1.p, MG_MgTOL.H1060.1.p, MG_MgTOL.J0681.1.p, MG_MgTOL.L1646.1.p, MG_MgTOL.L1647.1.p, MG_MgTOL.L1680.1.p	OL_27950	PP_Pp3c14_10430V3.1.p, PP_Pp3c14_10430V3.2.p, PP_Pp3c17_14090V3.1.p, PP_Pp3c17_14090V3.2.p, PP_Pp3c18_17330V3.1.p, PP_Pp3c18_17330V3.2.p, PP_Pp3c19_4690V3.1.p, PP_Pp3c19_4690V3.2.p, PP_Pp3c1_23940V3.1.p, PP_Pp3c1_23940V3.2.p, PP_Pp3c1_23960V3.1.p, PP_Pp3c1_23960V3.2.p, PP_Pp3c1_23960V3.3.p, PP_Pp3c23_4510V3.1.p, PP_Pp3c23_4510V3.2.p, PP_Pp3c24_8580V3.1.p, PP_Pp3c24_8583V3.1.p, PP_Pp3c3_13140V3.1.p, PP_Pp3c3_13140V3.2.p, PP_Pp3c4_32180V3.1.p, PP_Pp3c4_32180V3.2.p, PP_Pp3c4_32180V3.3.p, PP_Pp3c4_32180V3.4.p, PP_Pp3c4_32180V3.5.p, PP_Pp3c4_32180V3.6.p, PP_Pp3c4_32180V3.7.p, PP_Pp3c4_32180V3.8.p	SC_Sacu_v1.1_s0004.g002159, SC_Sacu_v1.1_s0008.g004207, SC_Sacu_v1.1_s0070.g016734, SC_Sacu_v1.1_s0092.g018921, SC_Sacu_v1.1_s0095.g019192, SC_Sacu_v1.1_s0167.g024205, SC_Sacu_v1.1_s0206.g025773	SM_124666, SM_130326, SM_151097, SM_25349, SM_443146, SM_74098, SM_93442	SF_Sphfalx02G017100.1.p, SF_Sphfalx02G094400.1.p, SF_Sphfalx03G082000.1.p, SF_Sphfalx03G082000.2.p, SF_Sphfalx03G094800.1.p, SF_Sphfalx03G094800.2.p, SF_Sphfalx05G038500.1.p, SF_Sphfalx05G085000.1.p, SF_Sphfalx08G021000.1.p, SF_Sphfalx11G104600.1.p, SF_Sphfalx13G070700.1.p, SF_Sphfalx13G070700.2.p, SF_Sphfalx13G070700.3.p, SF_Sphfalx15G024800.1.p	SMA_Sphmag02G014300.1.p, SMA_Sphmag02G102300.1.p, SMA_Sphmag03G078600.1.p, SMA_Sphmag03G078600.2.p, SMA_Sphmag03G078600.3.p, SMA_Sphmag03G090200.1.p, SMA_Sphmag05G045100.1.p, SMA_Sphmag05G095100.1.p, SMA_Sphmag05G119100.1.p, SMA_Sphmag05G119100.2.p, SMA_Sphmag05G119100.3.p, SMA_Sphmag08G020500.1.p, SMA_Sphmag11G107000.1.p, SMA_Sphmag11G107000.2.p, SMA_Sphmag13G068800.1.p, SMA_Sphmag13G068800.2.p, SMA_Sphmag13G068800.3.p, SMA_Sphmag13G068800.4.p, SMA_Sphmag15G022500.1.p, SMA_Sphmag15G022500.2.p	TP_Thupl.29343263s0002.1.p, TP_Thupl.29343263s0002.2.p, TP_Thupl.29343263s0002.3.p, TP_Thupl.29377678s0007.1.p, TP_Thupl.29378810s0001.1.p, TP_Thupl.29378810s0001.2.p, TP_Thupl.29379936s0001.1.p, TP_Thupl.29379936s0001.2.p, TP_Thupl.29381434s0002.1.p, TP_Thupl.29381434s0002.2.p	VC_Vocar.0020s0009.1.p
OG0000301												CB_GBG46733.1, CB_GBG46844.1, CB_GBG58791.1, CB_GBG58793.1, CB_GBG58801.1, CB_GBG58903.1, CB_GBG58957.1, CB_GBG59032.1, CB_GBG59093.1, CB_GBG59128.1, CB_GBG59130.1, CB_GBG59196.1, CB_GBG59518.1, CB_GBG59677.1, CB_GBG60025.1, CB_GBG60030.1, CB_GBG60087.1, CB_GBG60210.1, CB_GBG60370.1, CB_GBG60515.1, CB_GBG60558.1, CB_GBG61147.1, CB_GBG61217.1, CB_GBG62096.1, CB_GBG62097.1, CB_GBG62098.1, CB_GBG62264.1, CB_GBG62451.1, CB_GBG62512.1, CB_GBG62513.1, CB_GBG62666.1, CB_GBG62789.1, CB_GBG62790.1, CB_GBG62890.1, CB_GBG62969.1, CB_GBG62991.1, CB_GBG63028.1, CB_GBG63388.1, CB_GBG63392.1, CB_GBG64050.1, CB_GBG64459.1, CB_GBG64484.1, CB_GBG64805.1, CB_GBG65062.1, CB_GBG65185.1, CB_GBG65414.1, CB_GBG65415.1, CB_GBG65543.1, CB_GBG65858.1, CB_GBG66057.1, CB_GBG66295.1, CB_GBG66399.1, CB_GBG66669.1, CB_GBG66684.1, CB_GBG67156.1, CB_GBG67557.1, CB_GBG67561.1, CB_GBG67954.1, CB_GBG68195.1, CB_GBG68470.1, CB_GBG68649.1, CB_GBG68669.1, CB_GBG68670.1, CB_GBG68723.1, CB_GBG68817.1, CB_GBG68833.1, CB_GBG68916.1, CB_GBG69103.1, CB_GBG69327.1, CB_GBG70261.1, CB_GBG70262.1, CB_GBG70622.1, CB_GBG71061.1, CB_GBG71083.1, CB_GBG71324.1, CB_GBG71611.1, CB_GBG71643.1, CB_GBG71797.1, CB_GBG71971.1, CB_GBG72246.1, CB_GBG72372.1, CB_GBG72431.1, CB_GBG72631.1, CB_GBG72675.1, CB_GBG72814.1, CB_GBG72829.1, CB_GBG72830.1, CB_GBG72872.1, CB_GBG72933.1, CB_GBG73313.1, CB_GBG73617.1, CB_GBG73962.1, CB_GBG74141.1, CB_GBG74808.1, CB_GBG74925.1, CB_GBG74946.1, CB_GBG74983.1, CB_GBG75176.1, CB_GBG75189.1, CB_GBG75436.1, CB_GBG75465.1, CB_GBG75480.1, CB_GBG75644.1, CB_GBG75721.1, CB_GBG75971.1, CB_GBG76300.1, CB_GBG76315.1, CB_GBG76520.1, CB_GBG76841.1, CB_GBG76894.1, CB_GBG76947.1, CB_GBG76948.1, CB_GBG76977.1, CB_GBG77081.1, CB_GBG77298.1, CB_GBG77389.1, CB_GBG77430.1, CB_GBG77453.1, CB_GBG77531.1, CB_GBG77696.1, CB_GBG77933.1, CB_GBG78079.1, CB_GBG78080.1, CB_GBG78277.1, CB_GBG78705.1, CB_GBG78706.1, CB_GBG78838.1, CB_GBG78840.1, CB_GBG79047.1, CB_GBG79159.1, CB_GBG79160.1, CB_GBG79230.1, CB_GBG79242.1, CB_GBG79260.1, CB_GBG79732.1, CB_GBG79794.1, CB_GBG79867.1, CB_GBG80003.1, CB_GBG80080.1, CB_GBG80144.1, CB_GBG81414.1, CB_GBG81526.1, CB_GBG81727.1, CB_GBG81728.1, CB_GBG81784.1, CB_GBG81865.1, CB_GBG81941.1, CB_GBG82057.1, CB_GBG82286.1, CB_GBG82319.1, CB_GBG82350.1, CB_GBG82356.1, CB_GBG82462.1, CB_GBG82508.1, CB_GBG82547.1, CB_GBG82548.1, CB_GBG82759.1, CB_GBG82940.1, CB_GBG82942.1, CB_GBG83075.1, CB_GBG83196.1, CB_GBG83198.1, CB_GBG83199.1, CB_GBG83229.1, CB_GBG83299.1, CB_GBG83463.1, CB_GBG83464.1, CB_GBG83505.1, CB_GBG83506.1, CB_GBG83633.1, CB_GBG83711.1, CB_GBG83712.1, CB_GBG84110.1, CB_GBG84212.1, CB_GBG84465.1, CB_GBG84466.1, CB_GBG84507.1, CB_GBG84508.1, CB_GBG84674.1, CB_GBG84675.1, CB_GBG84743.1, CB_GBG84885.1, CB_GBG84897.1, CB_GBG85000.1, CB_GBG85067.1, CB_GBG85139.1, CB_GBG85192.1, CB_GBG85418.1, CB_GBG86103.1, CB_GBG86178.1, CB_GBG86179.1, CB_GBG86590.1, CB_GBG86725.1, CB_GBG87341.1, CB_GBG87492.1, CB_GBG87523.1, CB_GBG87622.1, CB_GBG87848.1, CB_GBG87852.1, CB_GBG88095.1, CB_GBG88325.1, CB_GBG88543.1, CB_GBG88556.1, CB_GBG88558.1, CB_GBG88852.1, CB_GBG88853.1, CB_GBG88897.1, CB_GBG88900.1, CB_GBG89077.1, CB_GBG89369.1, CB_GBG89370.1, CB_GBG89417.1, CB_GBG89546.1, CB_GBG90150.1, CB_GBG90461.1, CB_GBG91424.1, CB_GBG91606.1, CB_GBG91607.1, CB_GBG92083.1, CB_GBG92205.1, CB_GBG92220.1, CB_GBG92510.1, CB_GBG93170.1, CB_GBG93297.1
OG0000302	ACV_KAI5055534.1, ACV_KAI5056490.1, ACV_KAI5059312.1, ACV_KAI5064229.1, ACV_KAI5064596.1, ACV_KAI5064983.1, ACV_KAI5067295.1, ACV_KAI5067754.1, ACV_KAI5077205.1	AN_MCO5547514.1, AN_MCO5548756.1, AN_MCO5552000.1, AN_MCO5552705.1, AN_MCO5568816.1, AN_MCO5576966.1, AN_MCO5577262.1, AN_MCO5581244.1, AN_MCO5601505.1, AN_MCO5603743.1, AN_MCO5604017.1, AN_MCO5604326.1, AN_MCO5609645.1, AN_MCO5614346.1	AC_Aco000950.1, AC_Aco001024.1, AC_Aco003026.1, AC_Aco006034.1, AC_Aco012107.1, AC_Aco012956.1, AC_Aco013422.1	AAB_AagrBONN_evm.model.Sc2ySwM_340.340.1, AAB_AagrBONN_evm.model.Sc2ySwM_340.340.2	AAO_AagrOXF_evm.model.utg000022l.17.1	AP_Apun_evm.model.utg000045l.95.1, AP_Apun_evm.model.utg000045l.95.2, AP_Apun_evm.model.utg000045l.95.3	AT_NP_001321199.1, AT_NP_001321475.1, AT_NP_001321476.1, AT_NP_001322467.1, AT_NP_001322702.1, AT_NP_001322703.1, AT_NP_001322704.1, AT_NP_001322705.1, AT_NP_001322706.1, AT_NP_001329809.1, AT_NP_172129.1, AT_NP_173799.1, AT_NP_176221.1, AT_NP_177186.2, AT_NP_179460.1, AT_NP_564918.1, AT_NP_567538.1, AT_NP_974105.1	AF_Azfi_s0019.g015033, AF_Azfi_s0024.g020395, AF_Azfi_s0058.g034442, AF_Azfi_s0305.g063916	CPGG1_CepurGG1.3G151200.1.p, CPGG1_CepurGG1.UG184400.1.p, CPGG1_CepurGG1.UG184400.2.p, CPGG1_CepurGG1.UG184400.3.p, CPGG1_CepurGG1.UG184400.4.p, CPGG1_CepurGG1.UG184400.5.p	CPR40_CepurR40.3G150400.1.p, CPR40_CepurR40.VG169200.1.p	CRI_Ceric.02G031900.1.p, CRI_Ceric.02G031900.2.p, CRI_Ceric.02G031900.3.p, CRI_Ceric.02G074400.1.p, CRI_Ceric.02G074400.2.p, CRI_Ceric.02G074400.3.p, CRI_Ceric.02G074400.5.p, CRI_Ceric.08G073500.1.p, CRI_Ceric.08G073500.2.p, CRI_Ceric.08G073500.3.p, CRI_Ceric.08G073500.4.p, CRI_Ceric.09G006300.1.p, CRI_Ceric.09G006300.2.p, CRI_Ceric.09G006300.3.p, CRI_Ceric.09G006300.4.p, CRI_Ceric.09G006300.5.p, CRI_Ceric.12G045300.1.p, CRI_Ceric.16G051500.1.p, CRI_Ceric.21G068000.1.p, CRI_Ceric.22G015400.1.p, CRI_Ceric.22G015400.2.p, CRI_Ceric.22G015400.3.p, CRI_Ceric.22G015400.4.p, CRI_Ceric.22G015400.5.p, CRI_Ceric.22G015400.6.p, CRI_Ceric.22G015400.7.p, CRI_Ceric.22G015400.8.p, CRI_Ceric.27G070100.1.p, CRI_Ceric.27G070100.2.p, CRI_Ceric.37G038600.1.p	CB_GBG76221.1, CB_GBG89924.1	CRE_Cre06.g278221.t1.1	CZ_Cz04g00140.t1	CK_CKAN_00345200, CK_CKAN_00375100, CK_CKAN_00814400, CK_CKAN_01399400, CK_CKAN_01572800, CK_CKAN_02567700, CK_CKAN_02686300	CS_34928	DS_Dusal.0529s00001.1.p	KN_GAQ78362.1	MPA_KAG6547158.1, MPA_KAG6547241.1	MPO_Mapoly0003s0056.1.p, MPO_Mapoly0128s0020.1.p	MP_12941	MG_MgTOL.E0153.1.p, MG_MgTOL.E0153.2.p, MG_MgTOL.E0153.3.p, MG_MgTOL.E0497.1.p, MG_MgTOL.E0497.2.p, MG_MgTOL.E0785.1.p, MG_MgTOL.E0785.2.p, MG_MgTOL.E0785.3.p, MG_MgTOL.E0785.4.p, MG_MgTOL.H2211.1.p, MG_MgTOL.H2211.2.p, MG_MgTOL.J1498.1.p, MG_MgTOL.K0251.1.p, MG_MgTOL.L1236.1.p, MG_MgTOL.L1236.2.p, MG_MgTOL.M0254.1.p	OL_51081	PP_Pp3c11_17560V3.1.p, PP_Pp3c11_17560V3.2.p, PP_Pp3c16_19150V3.1.p, PP_Pp3c16_19150V3.2.p, PP_Pp3c25_6990V3.1.p, PP_Pp3c25_6990V3.2.p, PP_Pp3c25_6990V3.3.p, PP_Pp3c25_6990V3.4.p, PP_Pp3c7_15250V3.1.p, PP_Pp3c7_15250V3.2.p	SC_Sacu_v1.1_s0025.g009352, SC_Sacu_v1.1_s0034.g011239, SC_Sacu_v1.1_s0038.g012051, SC_Sacu_v1.1_s0039.g012215, SC_Sacu_v1.1_s0044.g013046, SC_Sacu_v1.1_s0093.g019047, SC_Sacu_v1.1_s0147.g023167, SC_Sacu_v1.1_s0185.g025010	SM_117822, SM_184345, SM_80360	SF_Sphfalx04G071600.1.p, SF_Sphfalx04G071600.2.p, SF_Sphfalx06G020400.1.p, SF_Sphfalx06G020400.2.p, SF_Sphfalx06G020400.3.p, SF_Sphfalx06G020400.4.p, SF_Sphfalx07G046200.1.p, SF_Sphfalx08G123900.1.p, SF_Sphfalx10G100000.1.p, SF_Sphfalx10G100000.2.p, SF_Sphfalx14G073700.1.p, SF_Sphfalx14G073700.2.p, SF_Sphfalx14G073700.3.p, SF_Sphfalx15G036500.1.p, SF_Sphfalx18G070000.1.p	SMA_Sphmag04G073400.1.p, SMA_Sphmag06G020300.1.p, SMA_Sphmag07G053900.1.p, SMA_Sphmag07G053900.2.p, SMA_Sphmag08G119000.1.p, SMA_Sphmag08G119000.2.p, SMA_Sphmag08G119000.5.p, SMA_Sphmag10G096200.1.p, SMA_Sphmag10G096200.2.p, SMA_Sphmag14G076200.1.p, SMA_Sphmag14G076200.2.p, SMA_Sphmag14G076200.3.p, SMA_Sphmag15G037900.1.p, SMA_Sphmag15G037900.2.p, SMA_Sphmag15G037900.3.p, SMA_Sphmag18G028000.1.p	TP_Thupl.29379186s0006.1.p, TP_Thupl.29379186s0006.10.p, TP_Thupl.29379186s0006.11.p, TP_Thupl.29379186s0006.12.p, TP_Thupl.29379186s0006.2.p, TP_Thupl.29379186s0006.3.p, TP_Thupl.29379186s0006.4.p, TP_Thupl.29379186s0006.5.p, TP_Thupl.29379186s0006.6.p, TP_Thupl.29379186s0006.7.p, TP_Thupl.29379186s0006.8.p, TP_Thupl.29379186s0006.9.p, TP_Thupl.29381412s0002.1.p, TP_Thupl.29381412s0002.3.p, TP_Thupl.29381412s0002.4.p, TP_Thupl.29381412s0002.5.p, TP_Thupl.29381412s0002.6.p, TP_Thupl.29382290s0015.1.p, TP_Thupl.29382290s0015.10.p, TP_Thupl.29382290s0015.11.p, TP_Thupl.29382290s0015.12.p, TP_Thupl.29382290s0015.13.p, TP_Thupl.29382290s0015.14.p, TP_Thupl.29382290s0015.15.p, TP_Thupl.29382290s0015.16.p, TP_Thupl.29382290s0015.17.p, TP_Thupl.29382290s0015.18.p, TP_Thupl.29382290s0015.19.p, TP_Thupl.29382290s0015.2.p, TP_Thupl.29382290s0015.20.p, TP_Thupl.29382290s0015.21.p, TP_Thupl.29382290s0015.3.p, TP_Thupl.29382290s0015.4.p, TP_Thupl.29382290s0015.5.p, TP_Thupl.29382290s0015.6.p, TP_Thupl.29382290s0015.7.p, TP_Thupl.29382290s0015.8.p, TP_Thupl.29382290s0015.9.p	VC_Vocar.0002s0275.1.p
OG0000303	ACV_KAI5055566.1, ACV_KAI5055622.1, ACV_KAI5056041.1, ACV_KAI5056064.1, ACV_KAI5058535.1, ACV_KAI5060237.1, ACV_KAI5062502.1, ACV_KAI5083035.1	AN_MCO5549791.1, AN_MCO5555451.1, AN_MCO5556991.1, AN_MCO5560857.1, AN_MCO5572564.1, AN_MCO5572565.1, AN_MCO5576273.1, AN_MCO5590747.1, AN_MCO5600054.1, AN_MCO5600753.1, AN_MCO5602272.1, AN_MCO5605130.1, AN_MCO5609485.1, AN_MCO5611888.1, AN_MCO5611889.1, AN_MCO5613382.1, AN_MCO5613383.1, AN_MCO5613384.1	AC_Aco001424.1, AC_Aco007415.1, AC_Aco007562.1, AC_Aco015503.1	AAB_AagrBONN_evm.model.Sc2ySwM_344.1484.1, AAB_AagrBONN_evm.model.Sc2ySwM_344.1484.2	AAO_AagrOXF_evm.model.utg000006l.52.1, AAO_AagrOXF_evm.model.utg000006l.52.2	AP_Apun_evm.model.utg000092l.90.1, AP_Apun_evm.model.utg000092l.90.2	AT_NP_001031617.1, AT_NP_001318926.1, AT_NP_001321254.1, AT_NP_001322080.1, AT_NP_171663.1, AT_NP_172263.4, AT_NP_174595.1, AT_NP_187749.1, AT_NP_192874.2, AT_NP_193259.2, AT_NP_198961.1, AT_NP_565869.1, AT_NP_567166.2, AT_NP_567683.1, AT_NP_568279.2	AF_Azfi_s0012.g012981, AF_Azfi_s0022.g015970, AF_Azfi_s0048.g030408, AF_Azfi_s0186.g056707	CPGG1_CepurGG1.12G152700.1.p, CPGG1_CepurGG1.1G009800.1.p, CPGG1_CepurGG1.1G009800.2.p, CPGG1_CepurGG1.1G161200.1.p, CPGG1_CepurGG1.2G065700.1.p, CPGG1_CepurGG1.3G173600.1.p, CPGG1_CepurGG1.4G004900.1.p, CPGG1_CepurGG1.4G106100.1.p, CPGG1_CepurGG1.7G011000.1.p, CPGG1_CepurGG1.7G070000.1.p, CPGG1_CepurGG1.UG099100.1.p	CPR40_CepurR40.12G150300.1.p, CPR40_CepurR40.12G150300.2.p, CPR40_CepurR40.1G011000.1.p, CPR40_CepurR40.1G011000.2.p, CPR40_CepurR40.1G011000.3.p, CPR40_CepurR40.1G165400.1.p, CPR40_CepurR40.2G107500.1.p, CPR40_CepurR40.3G174600.1.p, CPR40_CepurR40.4G005400.1.p, CPR40_CepurR40.4G107600.1.p, CPR40_CepurR40.7G010900.1.p, CPR40_CepurR40.7G074500.1.p	CRI_Ceric.03G053300.1.p, CRI_Ceric.03G053300.2.p, CRI_Ceric.10G084000.1.p, CRI_Ceric.10G084000.2.p, CRI_Ceric.21G001800.1.p, CRI_Ceric.21G066600.1.p, CRI_Ceric.21G066600.2.p, CRI_Ceric.21G066600.3.p, CRI_Ceric.31G043300.1.p, CRI_Ceric.33G036500.1.p, CRI_Ceric.33G036500.2.p, CRI_Ceric.33G036500.3.p	CB_GBG67956.1, CB_GBG74234.1, CB_GBG74235.1, CB_GBG75074.1, CB_GBG86787.1		CZ_Cz03g39040.t1	CK_CKAN_00515000, CK_CKAN_00957800, CK_CKAN_01474100, CK_CKAN_01672400, CK_CKAN_01680600, CK_CKAN_01680700, CK_CKAN_02011100			KN_GAQ77989.1, KN_GAQ78188.1, KN_GAQ78533.1, KN_GAQ79441.1, KN_GAQ79695.1, KN_GAQ81967.1, KN_GAQ83205.1, KN_GAQ85412.1, KN_GAQ91280.1	MPA_KAG6540954.1, MPA_KAG6548518.1	MPO_Mapoly0005s0185.1.p, MPO_Mapoly0016s0039.1.p		MG_MgTOL.A0788.1.p, MG_MgTOL.D0619.1.p, MG_MgTOL.D0620.1.p, MG_MgTOL.D0621.1.p, MG_MgTOL.D0622.1.p, MG_MgTOL.D0877.1.p, MG_MgTOL.D1996.1.p, MG_MgTOL.E1129.1.p, MG_MgTOL.E1129.2.p, MG_MgTOL.F1343.1.p, MG_MgTOL.F1344.1.p, MG_MgTOL.F1345.1.p, MG_MgTOL.L1783.1.p, MG_MgTOL.M0395.1.p, MG_MgTOL.M0396.1.p, MG_MgTOL.M0396.2.p		PP_Pp3c20_14060V3.1.p, PP_Pp3c20_14060V3.2.p, PP_Pp3c26_1840V3.1.p, PP_Pp3c26_1840V3.2.p, PP_Pp3c3_1230V3.1.p, PP_Pp3c3_1230V3.2.p, PP_Pp3c3_1230V3.3.p, PP_Pp3c3_13190V3.1.p, PP_Pp3c3_13190V3.2.p, PP_Pp3c3_13190V3.3.p, PP_Pp3c3_13190V3.4.p, PP_Pp3c4_27530V3.1.p, PP_Pp3c4_27530V3.2.p, PP_Pp3c4_27530V3.3.p, PP_Pp3c4_27530V3.4.p, PP_Pp3c4_27530V3.5.p, PP_Pp3c4_27530V3.6.p, PP_Pp3c4_27530V3.7.p, PP_Pp3c4_27530V3.8.p, PP_Pp3c6_18560V3.1.p, PP_Pp3c6_18560V3.2.p, PP_Pp3c6_18560V3.3.p, PP_Pp3c7_15470V3.1.p, PP_Pp3c7_15470V3.2.p, PP_Pp3c7_15470V3.3.p, PP_Pp3c7_15470V3.4.p, PP_Pp3c7_15470V3.5.p, PP_Pp3c7_15470V3.6.p, PP_Pp3c9_2080V3.1.p, PP_Pp3c9_2080V3.2.p, PP_Pp3c9_2080V3.3.p	SC_Sacu_v1.1_s0001.g000048, SC_Sacu_v1.1_s0021.g008392, SC_Sacu_v1.1_s0087.g018460, SC_Sacu_v1.1_s0119.g021256	SM_146394, SM_151769, SM_22075, SM_430371, SM_53177, SM_53316, SM_63103, SM_76443, SM_83081	SF_Sphfalx01G187100.1.p, SF_Sphfalx03G010700.1.p, SF_Sphfalx03G010700.2.p, SF_Sphfalx03G077800.1.p, SF_Sphfalx05G028900.1.p, SF_Sphfalx08G151600.1.p, SF_Sphfalx13G029600.1.p, SF_Sphfalx14G059600.1.p, SF_Sphfalx14G072000.1.p, SF_Sphfalx16G041000.1.p, SF_Sphfalx16G041000.2.p, SF_Sphfalx16G041000.3.p, SF_Sphfalx18G045300.1.p	SMA_Sphmag01G178600.1.p, SMA_Sphmag03G009400.1.p, SMA_Sphmag03G009400.2.p, SMA_Sphmag03G009400.3.p, SMA_Sphmag03G074300.1.p, SMA_Sphmag05G035400.1.p, SMA_Sphmag13G025400.1.p, SMA_Sphmag13G042200.1.p, SMA_Sphmag14G059000.1.p, SMA_Sphmag14G059000.2.p, SMA_Sphmag14G071600.1.p, SMA_Sphmag16G039900.1.p, SMA_Sphmag18G053500.1.p	TP_Thupl.29377047s0012.1.p, TP_Thupl.29378279s0025.1.p, TP_Thupl.29378279s0025.2.p, TP_Thupl.29378279s0025.3.p, TP_Thupl.29378279s0025.4.p, TP_Thupl.29378279s0025.5.p, TP_Thupl.29378279s0025.6.p, TP_Thupl.29378279s0025.7.p, TP_Thupl.29378279s0025.8.p, TP_Thupl.29378494s0001.1.p, TP_Thupl.29380027s0004.1.p, TP_Thupl.29380199s0013.1.p, TP_Thupl.29380199s0013.2.p, TP_Thupl.29380945s0002.1.p, TP_Thupl.29381029s0001.1.p, TP_Thupl.29381029s0003.1.p, TP_Thupl.29381029s0003.2.p, TP_Thupl.29381378s0008.1.p, TP_Thupl.29382337s0002.1.p, TP_Thupl.29382337s0002.2.p, TP_Thupl.29382414s0009.1.p
OG0000304	ACV_KAI5057522.1, ACV_KAI5072288.1, ACV_KAI5072457.1, ACV_KAI5083941.1	AN_MCO5560034.1, AN_MCO5562660.1, AN_MCO5580076.1, AN_MCO5583596.1, AN_MCO5590416.1, AN_MCO5592978.1, AN_MCO5593846.1, AN_MCO5596189.1, AN_MCO5605333.1, AN_MCO5606215.1	AC_Aco004593.1, AC_Aco014070.1, AC_Aco017481.1, AC_Aco019022.1, AC_Aco025395.1	AAB_AagrBONN_evm.model.Sc2ySwM_228.3143.1	AAO_AagrOXF_evm.model.utg000104l.122.1, AAO_AagrOXF_evm.model.utg000119l.142.1	AP_Apun_evm.model.utg000043l.1301.1, AP_Apun_evm.model.utg000043l.1301.2, AP_Apun_evm.model.utg000043l.1301.3, AP_Apun_evm.model.utg000043l.1301.4, AP_Apun_evm.model.utg000091l.140.1	AT_NP_001031942.1, AT_NP_001118870.1, AT_NP_001320061.1, AT_NP_001332394.1, AT_NP_194258.3, AT_NP_567093.1, AT_NP_850726.1, AT_NP_850867.1, AT_NP_850868.1	AF_Azfi_s0036.g025738, AF_Azfi_s0048.g030628, AF_Azfi_s0054.g033697, AF_Azfi_s0078.g038150, AF_Azfi_s0103.g044626, AF_Azfi_s2728.g112789	CPGG1_CepurGG1.10G139600.1.p, CPGG1_CepurGG1.11G053300.1.p, CPGG1_CepurGG1.1G101400.1.p, CPGG1_CepurGG1.2G071900.1.p, CPGG1_CepurGG1.2G071900.2.p, CPGG1_CepurGG1.2G071900.3.p, CPGG1_CepurGG1.2G071900.4.p, CPGG1_CepurGG1.2G071900.5.p, CPGG1_CepurGG1.2G114400.1.p, CPGG1_CepurGG1.4G090400.1.p, CPGG1_CepurGG1.5G121200.1.p, CPGG1_CepurGG1.5G168400.1.p, CPGG1_CepurGG1.7G049700.1.p, CPGG1_CepurGG1.7G049700.2.p, CPGG1_CepurGG1.7G049700.3.p, CPGG1_CepurGG1.9G089800.1.p	CPR40_CepurR40.10G144300.1.p, CPR40_CepurR40.11G054900.1.p, CPR40_CepurR40.11G054900.2.p, CPR40_CepurR40.1G112400.1.p, CPR40_CepurR40.2G133800.1.p, CPR40_CepurR40.4G089500.1.p, CPR40_CepurR40.4G089500.2.p, CPR40_CepurR40.4G089500.3.p, CPR40_CepurR40.5G105300.1.p, CPR40_CepurR40.5G175400.1.p, CPR40_CepurR40.7G052700.1.p, CPR40_CepurR40.7G052700.2.p, CPR40_CepurR40.7G052700.3.p, CPR40_CepurR40.7G052700.4.p, CPR40_CepurR40.9G166100.1.p, CPR40_CepurR40.VG230600.1.p, CPR40_CepurR40.VG230600.2.p, CPR40_CepurR40.VG230600.3.p	CRI_Ceric.10G044700.1.p, CRI_Ceric.10G044700.2.p, CRI_Ceric.10G044700.3.p, CRI_Ceric.10G044700.4.p, CRI_Ceric.14G062300.1.p, CRI_Ceric.14G062300.2.p, CRI_Ceric.14G062300.3.p, CRI_Ceric.14G062300.4.p, CRI_Ceric.14G062300.5.p, CRI_Ceric.26G002000.1.p, CRI_Ceric.26G002000.2.p, CRI_Ceric.26G002000.3.p, CRI_Ceric.26G002000.4.p, CRI_Ceric.26G002000.5.p, CRI_Ceric.31G002000.1.p, CRI_Ceric.31G002000.10.p, CRI_Ceric.31G002000.11.p, CRI_Ceric.31G002000.12.p, CRI_Ceric.31G002000.13.p, CRI_Ceric.31G002000.2.p, CRI_Ceric.31G002000.3.p, CRI_Ceric.31G002000.4.p, CRI_Ceric.31G002000.5.p, CRI_Ceric.31G002000.6.p, CRI_Ceric.31G002000.7.p, CRI_Ceric.31G002000.8.p, CRI_Ceric.31G002000.9.p	CB_GBG58832.1, CB_GBG90227.1, CB_GBG90758.1	CRE_Cre01.g029750.t1.1, CRE_Cre10.g438650.t1.2	CZ_Cz09g16130.t1, CZ_Cz09g16140.t1	CK_CKAN_00387000, CK_CKAN_00965800, CK_CKAN_00965900, CK_CKAN_01017900	CS_17307, CS_17599	DS_Dusal.0249s00017.1.p, DS_Dusal.0676s00003.1.p, DS_Dusal.0676s00003.2.p	KN_GAQ89617.1, KN_GAQ90693.1	MPA_KAG6545244.1, MPA_KAG6548156.1, MPA_KAG6555210.1	MPO_Mapoly0015s0148.1.p, MPO_Mapoly0015s0148.2.p, MPO_Mapoly0021s0126.1.p, MPO_Mapoly0153s0020.1.p, MPO_Mapoly0153s0020.2.p	MP_162811, MP_56859	MG_MgTOL.B1476.1.p, MG_MgTOL.F0492.1.p, MG_MgTOL.F0492.2.p, MG_MgTOL.N1691.1.p, MG_MgTOL.N1691.2.p	OL_40028	PP_Pp3c11_9650V3.1.p, PP_Pp3c11_9650V3.2.p, PP_Pp3c11_9650V3.3.p, PP_Pp3c11_9650V3.4.p, PP_Pp3c11_9650V3.5.p, PP_Pp3c11_9650V3.6.p, PP_Pp3c11_9650V3.7.p, PP_Pp3c11_9650V3.8.p, PP_Pp3c15_3780V3.1.p, PP_Pp3c15_3780V3.2.p, PP_Pp3c15_3780V3.3.p, PP_Pp3c18_9070V3.1.p, PP_Pp3c1_4090V3.1.p, PP_Pp3c1_4090V3.2.p, PP_Pp3c1_4090V3.3.p, PP_Pp3c1_4090V3.4.p, PP_Pp3c1_4090V3.5.p, PP_Pp3c1_4090V3.6.p, PP_Pp3c1_4090V3.7.p, PP_Pp3c21_16350V3.1.p, PP_Pp3c21_16350V3.2.p, PP_Pp3c21_16350V3.3.p, PP_Pp3c21_16350V3.4.p, PP_Pp3c25_7600V3.2.p, PP_Pp3c2_32010V3.1.p, PP_Pp3c2_32010V3.2.p, PP_Pp3c2_32010V3.3.p, PP_Pp3c2_32010V3.4.p, PP_Pp3c2_32010V3.5.p, PP_Pp3c2_32010V3.6.p, PP_Pp3c2_32010V3.7.p, PP_Pp3c2_32010V3.8.p, PP_Pp3c4_19940V3.1.p, PP_Pp3c9_4500V3.1.p, PP_Pp3c9_4500V3.2.p, PP_Pp3c9_4500V3.3.p, PP_Pp3c9_4500V3.4.p, PP_Pp3c9_4500V3.5.p	SC_Sacu_v1.1_s0018.g007405, SC_Sacu_v1.1_s0101.g019740, SC_Sacu_v1.1_s0138.g022520, SC_Sacu_v1.1_s0163.g024048	SM_270489, SM_85389	SF_Sphfalx01G071900.1.p, SF_Sphfalx01G071900.2.p, SF_Sphfalx01G071900.3.p, SF_Sphfalx06G049300.1.p, SF_Sphfalx08G116900.1.p, SF_Sphfalx08G116900.2.p, SF_Sphfalx08G116900.3.p, SF_Sphfalx08G116900.4.p, SF_Sphfalx08G116900.5.p, SF_Sphfalx08G133500.1.p, SF_Sphfalx08G133500.2.p, SF_Sphfalx08G133500.3.p, SF_Sphfalx08G133500.4.p, SF_Sphfalx08G136800.1.p, SF_Sphfalx09G005400.1.p, SF_Sphfalx09G005400.2.p, SF_Sphfalx09G005400.3.p, SF_Sphfalx09G005400.4.p, SF_Sphfalx09G005400.5.p, SF_Sphfalx09G005400.6.p	SMA_Sphmag01G068400.1.p, SMA_Sphmag01G068400.2.p, SMA_Sphmag01G068400.3.p, SMA_Sphmag01G068400.4.p, SMA_Sphmag01G068400.5.p, SMA_Sphmag06G043800.1.p, SMA_Sphmag08G113100.1.p, SMA_Sphmag08G113100.2.p, SMA_Sphmag08G128000.1.p, SMA_Sphmag08G130700.1.p, SMA_Sphmag09G107100.1.p, SMA_Sphmag09G108100.1.p	TP_Thupl.29380016s0003.1.p, TP_Thupl.29380016s0003.2.p, TP_Thupl.29381759s0001.1.p, TP_Thupl.29381759s0001.2.p, TP_Thupl.29381759s0001.3.p, TP_Thupl.29381759s0001.4.p, TP_Thupl.29381759s0001.5.p, TP_Thupl.29381759s0001.6.p	VC_Vocar.0001s0931.1.p, VC_Vocar.0001s1321.1.p
OG0000305	ACV_KAI5060278.1, ACV_KAI5068396.1, ACV_KAI5071251.1	AN_MCO5576255.1, AN_MCO5581254.1, AN_MCO5593770.1, AN_MCO5597909.1, AN_MCO5601047.1, AN_MCO5607325.1	AC_Aco004959.1, AC_Aco008581.1, AC_Aco011559.1, AC_Aco016853.1	AAB_AagrBONN_evm.model.Sc2ySwM_228.4545.1, AAB_AagrBONN_evm.model.Sc2ySwM_228.4549.1	AAO_AagrOXF_evm.model.utg000050l.181.1	AP_Apun_evm.model.utg000168l.354.1	AT_NP_001190637.1, AT_NP_001190638.1, AT_NP_001320535.1, AT_NP_001324811.1, AT_NP_001324812.1, AT_NP_001324813.1, AT_NP_001328323.1, AT_NP_001328324.1, AT_NP_001330142.1, AT_NP_001330143.1, AT_NP_001330144.1, AT_NP_001331414.1, AT_NP_001331695.1, AT_NP_001331696.1, AT_NP_001331697.1, AT_NP_001331698.1, AT_NP_001331699.1, AT_NP_173361.1, AT_NP_181513.3, AT_NP_195404.6, AT_NP_201462.2, AT_NP_201463.1, AT_NP_201465.2	AF_Azfi_s0006.g009729, AF_Azfi_s0064.g035667, AF_Azfi_s0501.g073863, AF_Azfi_s1467.g103472, AF_Azfi_s2045.g108864	CPGG1_CepurGG1.10G109200.1.p, CPGG1_CepurGG1.1G054300.1.p, CPGG1_CepurGG1.1G054300.2.p, CPGG1_CepurGG1.1G054300.3.p, CPGG1_CepurGG1.1G054300.4.p, CPGG1_CepurGG1.1G054300.5.p, CPGG1_CepurGG1.1G054300.6.p, CPGG1_CepurGG1.1G054300.7.p, CPGG1_CepurGG1.1G054300.8.p, CPGG1_CepurGG1.4G049100.1.p, CPGG1_CepurGG1.5G170200.1.p, CPGG1_CepurGG1.7G036700.1.p, CPGG1_CepurGG1.7G036700.2.p, CPGG1_CepurGG1.9G124100.1.p, CPGG1_CepurGG1.9G124100.5.p, CPGG1_CepurGG1.9G124100.6.p, CPGG1_CepurGG1.9G124100.7.p	CPR40_CepurR40.10G112800.1.p, CPR40_CepurR40.1G056900.1.p, CPR40_CepurR40.1G056900.2.p, CPR40_CepurR40.1G056900.3.p, CPR40_CepurR40.1G056900.4.p, CPR40_CepurR40.1G056900.5.p, CPR40_CepurR40.1G056900.6.p, CPR40_CepurR40.1G056900.7.p, CPR40_CepurR40.1G056900.8.p, CPR40_CepurR40.1G056900.9.p, CPR40_CepurR40.2G231100.1.p, CPR40_CepurR40.4G051900.1.p, CPR40_CepurR40.5G177700.1.p, CPR40_CepurR40.7G038200.1.p, CPR40_CepurR40.7G038200.2.p, CPR40_CepurR40.7G038200.3.p, CPR40_CepurR40.9G109300.1.p, CPR40_CepurR40.9G109300.2.p, CPR40_CepurR40.9G109300.4.p, CPR40_CepurR40.9G109300.5.p	CRI_Ceric.11G042400.1.p, CRI_Ceric.11G042400.2.p, CRI_Ceric.11G042400.3.p, CRI_Ceric.11G042400.4.p, CRI_Ceric.11G042400.5.p, CRI_Ceric.11G042400.6.p, CRI_Ceric.11G042400.7.p, CRI_Ceric.11G042600.1.p, CRI_Ceric.11G042600.2.p, CRI_Ceric.24G079900.1.p, CRI_Ceric.24G079900.2.p, CRI_Ceric.24G079900.3.p, CRI_Ceric.24G079900.4.p, CRI_Ceric.24G079900.5.p, CRI_Ceric.24G079900.6.p, CRI_Ceric.38G045100.1.p, CRI_Ceric.38G045100.2.p, CRI_Ceric.38G045100.3.p, CRI_Ceric.38G045100.4.p, CRI_Ceric.38G045100.5.p, CRI_Ceric.38G045100.6.p, CRI_Ceric.38G045100.7.p	CB_GBG60971.1	CRE_Cre10.g424350.t1.1	CZ_Cz01g14010.t1	CK_CKAN_00256700, CK_CKAN_01026700, CK_CKAN_01504100, CK_CKAN_02502200	CS_11485	DS_Dusal.0034s00023.1.p, DS_Dusal.0034s00023.2.p	KN_GAQ91987.1	MPA_KAG6552287.1	MPO_Mapoly0064s0092.1.p	MP_51909	MG_MgTOL.C0591.1.p, MG_MgTOL.F0789.1.p, MG_MgTOL.F0789.2.p, MG_MgTOL.F0789.3.p, MG_MgTOL.H0568.1.p, MG_MgTOL.H0568.2.p, MG_MgTOL.K0817.1.p, MG_MgTOL.N0512.1.p, MG_MgTOL.O0570.1.p	OL_40934	PP_Pp3c13_12060V3.1.p, PP_Pp3c13_12060V3.2.p, PP_Pp3c13_12060V3.3.p, PP_Pp3c13_12060V3.4.p, PP_Pp3c13_12060V3.5.p, PP_Pp3c13_12060V3.6.p, PP_Pp3c16_8180V3.1.p, PP_Pp3c16_8180V3.2.p, PP_Pp3c16_8180V3.3.p, PP_Pp3c16_8180V3.4.p, PP_Pp3c1_8550V3.1.p, PP_Pp3c1_8550V3.2.p, PP_Pp3c1_8550V3.3.p, PP_Pp3c1_8550V3.4.p, PP_Pp3c1_8890V3.1.p, PP_Pp3c1_8890V3.2.p, PP_Pp3c1_8890V3.3.p, PP_Pp3c1_8890V3.4.p, PP_Pp3c1_8890V3.5.p, PP_Pp3c1_8890V3.6.p, PP_Pp3c25_330V3.1.p, PP_Pp3c25_330V3.2.p, PP_Pp3c25_330V3.3.p, PP_Pp3c26_14860V3.1.p, PP_Pp3c26_14860V3.10.p, PP_Pp3c26_14860V3.11.p, PP_Pp3c26_14860V3.12.p, PP_Pp3c26_14860V3.2.p, PP_Pp3c26_14860V3.3.p, PP_Pp3c26_14860V3.4.p, PP_Pp3c26_14860V3.5.p, PP_Pp3c26_14860V3.6.p, PP_Pp3c26_14860V3.7.p, PP_Pp3c26_14860V3.8.p, PP_Pp3c26_14860V3.9.p, PP_Pp3c2_31390V3.1.p, PP_Pp3c2_31390V3.2.p, PP_Pp3c2_31390V3.3.p, PP_Pp3c2_31390V3.4.p, PP_Pp3c2_33800V3.1.p, PP_Pp3c2_33800V3.2.p, PP_Pp3c2_33800V3.3.p, PP_Pp3c2_33800V3.4.p, PP_Pp3c2_33800V3.5.p	SC_Sacu_v1.1_s0001.g000767, SC_Sacu_v1.1_s0030.g010345, SC_Sacu_v1.1_s0085.g018334, SC_Sacu_v1.1_s0180.g024786	SM_132792, SM_143378	SF_Sphfalx16G075100.1.p, SF_Sphfalx17G061000.1.p, SF_Sphfalx17G061000.2.p, SF_Sphfalx17G081300.1.p, SF_Sphfalx19G058000.1.p, SF_Sphfalx19G058000.2.p	SMA_Sphmag16G074400.1.p, SMA_Sphmag16G074400.2.p, SMA_Sphmag16G075200.1.p, SMA_Sphmag16G075200.2.p, SMA_Sphmag16G075200.3.p, SMA_Sphmag16G075200.4.p, SMA_Sphmag16G075200.5.p, SMA_Sphmag16G075200.6.p, SMA_Sphmag16G075200.7.p, SMA_Sphmag16G075200.8.p, SMA_Sphmag17G059500.1.p, SMA_Sphmag17G059500.2.p, SMA_Sphmag17G080600.1.p, SMA_Sphmag17G080600.2.p, SMA_Sphmag17G080600.3.p, SMA_Sphmag17G080600.4.p, SMA_Sphmag19G061200.1.p, SMA_Sphmag19G061200.2.p	TP_Thupl.29378483s0036.1.p, TP_Thupl.29378483s0036.2.p, TP_Thupl.29378483s0036.3.p, TP_Thupl.29378483s0036.4.p, TP_Thupl.29378483s0036.5.p, TP_Thupl.29378483s0036.6.p, TP_Thupl.29378483s0036.7.p, TP_Thupl.29378483s0037.1.p, TP_Thupl.29378483s0037.10.p, TP_Thupl.29378483s0037.11.p, TP_Thupl.29378483s0037.2.p, TP_Thupl.29378483s0037.3.p, TP_Thupl.29378483s0037.4.p, TP_Thupl.29378483s0037.5.p, TP_Thupl.29378483s0037.6.p, TP_Thupl.29378483s0037.7.p, TP_Thupl.29378483s0037.8.p, TP_Thupl.29378483s0037.9.p, TP_Thupl.29379229s0003.1.p, TP_Thupl.29380266s0007.1.p	VC_Vocar.0005s0330.1.p
OG0000306	ACV_KAI5067362.1, ACV_KAI5072452.1, ACV_KAI5072906.1, ACV_KAI5073382.1, ACV_KAI5075060.1	AN_MCO5565681.1, AN_MCO5566437.1, AN_MCO5586142.1, AN_MCO5590831.1, AN_MCO5594844.1, AN_MCO5606901.1, AN_MCO5607042.1, AN_MCO5610024.1, AN_MCO5613166.1, AN_MCO5613337.1	AC_Aco002499.1, AC_Aco006353.1, AC_Aco010452.1, AC_Aco010603.1, AC_Aco024515.1	AAB_AagrBONN_evm.model.Sc2ySwM_344.1882.1, AAB_AagrBONN_evm.model.Sc2ySwM_344.1882.2, AAB_AagrBONN_evm.model.Sc2ySwM_344.1882.3, AAB_AagrBONN_evm.model.Sc2ySwM_344.1882.4, AAB_AagrBONN_evm.model.Sc2ySwM_344.1882.5, AAB_AagrBONN_evm.model.Sc2ySwM_344.5203.1, AAB_AagrBONN_evm.model.Sc2ySwM_344.5203.2, AAB_AagrBONN_evm.model.Sc2ySwM_344.5203.3, AAB_AagrBONN_evm.model.Sc2ySwM_344.5203.4, AAB_AagrBONN_evm.model.Sc2ySwM_344.5203.5	AAO_AagrOXF_evm.model.utg000006l.466.1, AAO_AagrOXF_evm.model.utg000006l.466.2, AAO_AagrOXF_evm.model.utg000006l.466.3, AAO_AagrOXF_evm.model.utg000006l.466.4, AAO_AagrOXF_evm.model.utg000006l.466.5, AAO_AagrOXF_evm.model.utg000006l.466.6, AAO_AagrOXF_evm.model.utg000006l.466.7, AAO_AagrOXF_evm.model.utg000006l.466.8, AAO_AagrOXF_evm.model.utg000006l.466.9, AAO_AagrOXF_evm.model.utg000018l.465.1	AP_Apun_evm.model.utg000051l.454.1, AP_Apun_evm.model.utg000185l.38.1, AP_Apun_evm.model.utg000185l.38.2, AP_Apun_evm.model.utg000185l.38.3, AP_Apun_evm.model.utg000185l.38.4, AP_Apun_evm.model.utg000185l.38.5, AP_Apun_evm.model.utg000185l.38.6	AT_NP_001323287.1, AT_NP_001326955.1, AT_NP_171927.1, AT_NP_176808.3, AT_NP_181626.1, AT_NP_187108.1, AT_NP_188956.1, AT_NP_974218.1	AF_Azfi_s0065.g035896, AF_Azfi_s0558.g076910	CPGG1_CepurGG1.10G054500.1.p, CPGG1_CepurGG1.10G054500.2.p, CPGG1_CepurGG1.10G054500.3.p, CPGG1_CepurGG1.10G054500.4.p, CPGG1_CepurGG1.10G054500.5.p, CPGG1_CepurGG1.10G054500.6.p, CPGG1_CepurGG1.10G054500.7.p, CPGG1_CepurGG1.10G054500.8.p, CPGG1_CepurGG1.1G010800.1.p, CPGG1_CepurGG1.1G215900.1.p, CPGG1_CepurGG1.1G215900.2.p, CPGG1_CepurGG1.1G215900.3.p, CPGG1_CepurGG1.1G215900.4.p, CPGG1_CepurGG1.4G051800.1.p, CPGG1_CepurGG1.4G052200.1.p, CPGG1_CepurGG1.5G061000.1.p, CPGG1_CepurGG1.6G095700.1.p, CPGG1_CepurGG1.UG171000.1.p	CPR40_CepurR40.10G058200.1.p, CPR40_CepurR40.10G058200.2.p, CPR40_CepurR40.10G058200.3.p, CPR40_CepurR40.10G058200.4.p, CPR40_CepurR40.10G058200.5.p, CPR40_CepurR40.10G058200.6.p, CPR40_CepurR40.1G011600.1.p, CPR40_CepurR40.1G204300.1.p, CPR40_CepurR40.1G204300.2.p, CPR40_CepurR40.1G204300.3.p, CPR40_CepurR40.4G054700.1.p, CPR40_CepurR40.4G055200.1.p, CPR40_CepurR40.5G063400.1.p, CPR40_CepurR40.6G099400.1.p, CPR40_CepurR40.6G099400.2.p, CPR40_CepurR40.6G099400.3.p, CPR40_CepurR40.6G099400.4.p, CPR40_CepurR40.6G099400.5.p, CPR40_CepurR40.6G099400.6.p, CPR40_CepurR40.6G099400.7.p, CPR40_CepurR40.VG298800.1.p	CRI_Ceric.19G074200.1.p, CRI_Ceric.1Z101500.1.p, CRI_Ceric.1Z101500.2.p, CRI_Ceric.28G028600.1.p, CRI_Ceric.28G028600.2.p, CRI_Ceric.28G028600.3.p, CRI_Ceric.28G028600.4.p, CRI_Ceric.28G028600.5.p, CRI_Ceric.34G043700.1.p, CRI_Ceric.34G043700.2.p, CRI_Ceric.34G043700.3.p, CRI_Ceric.34G043700.4.p, CRI_Ceric.34G043700.5.p	CB_GBG61364.1, CB_GBG72321.1			CK_CKAN_00492600, CK_CKAN_01027900, CK_CKAN_01501000, CK_CKAN_02083700, CK_CKAN_02350500, CK_CKAN_02391600, CK_CKAN_02459400	CS_66850	DS_Dusal.0675s00001.1.p	KN_GAQ84585.1, KN_GAQ85420.1, KN_GAQ87891.1, KN_GAQ89447.1, KN_GAQ90263.1, KN_GAQ90975.1	MPA_KAG6547435.1, MPA_KAG6554252.1, MPA_KAG6554253.1	MPO_Mapoly0001s0284.1.p, MPO_Mapoly0028s0036.1.p, MPO_Mapoly0036s0126.1.p	MP_10373, MP_179026	MG_MgTOL.D0128.1.p, MG_MgTOL.G0441.1.p, MG_MgTOL.M0655.1.p, MG_MgTOL.N0247.1.p, MG_MgTOL.N0247.2.p		PP_Pp3c10_15350V3.3.p, PP_Pp3c13_1440V3.1.p, PP_Pp3c13_1440V3.2.p, PP_Pp3c13_1440V3.3.p, PP_Pp3c13_1440V3.4.p, PP_Pp3c13_1440V3.5.p, PP_Pp3c16_13660V3.1.p, PP_Pp3c16_13660V3.3.p, PP_Pp3c1_29330V3.1.p, PP_Pp3c1_29330V3.2.p, PP_Pp3c1_29330V3.3.p, PP_Pp3c27_3830V3.1.p, PP_Pp3c27_3830V3.2.p, PP_Pp3c27_3830V3.3.p, PP_Pp3c3_1510V3.1.p, PP_Pp3c3_1510V3.2.p, PP_Pp3c4_27560V3.1.p, PP_Pp3c4_27560V3.2.p, PP_Pp3c4_27560V3.3.p, PP_Pp3c4_27580V3.1.p, PP_Pp3c4_27580V3.2.p, PP_Pp3c4_27580V3.3.p, PP_Pp3c4_27580V3.4.p, PP_Pp3c4_27580V3.5.p, PP_Pp3c4_27580V3.6.p, PP_Pp3c4_27580V3.7.p	SC_Sacu_v1.1_s0058.g014994, SC_Sacu_v1.1_s0081.g017991, SC_Sacu_v1.1_s0108.g020433	SM_110685, SM_16166, SM_230881, SM_267662, SM_84824	SF_Sphfalx07G041800.1.p, SF_Sphfalx09G044500.1.p, SF_Sphfalx09G044500.2.p, SF_Sphfalx09G044500.3.p, SF_Sphfalx09G044500.4.p, SF_Sphfalx09G044500.5.p, SF_Sphfalx12G009700.1.p, SF_Sphfalx16G081100.1.p, SF_Sphfalx16G081100.2.p, SF_Sphfalx17G104200.1.p, SF_Sphfalx18G103300.1.p, SF_Sphfalx18G103300.2.p, SF_Sphfalx18G103300.3.p	SMA_Sphmag07G050400.1.p, SMA_Sphmag09G071600.1.p, SMA_Sphmag09G071600.2.p, SMA_Sphmag09G071600.3.p, SMA_Sphmag12G011000.1.p, SMA_Sphmag16G081100.1.p, SMA_Sphmag16G081100.2.p, SMA_Sphmag17G105500.1.p, SMA_Sphmag18G093200.1.p, SMA_Sphmag18G093200.2.p, SMA_Sphmag18G093200.3.p, SMA_Sphmag18G093200.4.p, SMA_Sphmag18G093200.5.p, SMA_Sphmag18G093200.6.p, SMA_Sphmag18G093200.7.p	TP_Thupl.29377393s0001.1.p, TP_Thupl.29377393s0001.10.p, TP_Thupl.29377393s0001.11.p, TP_Thupl.29377393s0001.12.p, TP_Thupl.29377393s0001.2.p, TP_Thupl.29377393s0001.3.p, TP_Thupl.29377393s0001.4.p, TP_Thupl.29377393s0001.5.p, TP_Thupl.29377393s0001.6.p, TP_Thupl.29377393s0001.7.p, TP_Thupl.29377393s0001.8.p, TP_Thupl.29377393s0001.9.p, TP_Thupl.29378729s0005.1.p, TP_Thupl.29378729s0005.2.p, TP_Thupl.29378729s0005.3.p, TP_Thupl.29378729s0005.4.p, TP_Thupl.29378729s0005.5.p, TP_Thupl.29378729s0005.6.p, TP_Thupl.29378729s0005.7.p, TP_Thupl.29378729s0005.8.p, TP_Thupl.29378729s0005.9.p, TP_Thupl.29380615s0005.1.p
OG0000307	ACV_KAI5067428.1, ACV_KAI5071332.1, ACV_KAI5073169.1, ACV_KAI5073275.1, ACV_KAI5073552.1, ACV_KAI5080597.1	AN_MCO5554532.1, AN_MCO5557006.1, AN_MCO5562887.1, AN_MCO5563289.1, AN_MCO5572105.1, AN_MCO5572485.1, AN_MCO5574994.1, AN_MCO5576206.1, AN_MCO5576482.1, AN_MCO5576774.1, AN_MCO5590909.1, AN_MCO5595798.1	AC_Aco003704.1, AC_Aco006434.1, AC_Aco007981.1, AC_Aco011264.1, AC_Aco021166.1, AC_Aco022396.1	AAB_AagrBONN_evm.model.Sc2ySwM_117.1582.1, AAB_AagrBONN_evm.model.Sc2ySwM_117.1582.2, AAB_AagrBONN_evm.model.Sc2ySwM_117.1582.3, AAB_AagrBONN_evm.model.Sc2ySwM_117.1582.4, AAB_AagrBONN_evm.model.Sc2ySwM_117.1582.5, AAB_AagrBONN_evm.model.Sc2ySwM_117.1582.6, AAB_AagrBONN_evm.model.Sc2ySwM_228.2587.1	AAO_AagrOXF_evm.model.utg000002l.552.1, AAO_AagrOXF_evm.model.utg000002l.552.2, AAO_AagrOXF_evm.model.utg000002l.552.3, AAO_AagrOXF_evm.model.utg000002l.552.4, AAO_AagrOXF_evm.model.utg000002l.552.5, AAO_AagrOXF_evm.model.utg000002l.552.6, AAO_AagrOXF_evm.model.utg000024l.386.1, AAO_AagrOXF_evm.model.utg000024l.386.2, AAO_AagrOXF_evm.model.utg000024l.386.3	AP_Apun_evm.model.utg000023l.108.1, AP_Apun_evm.model.utg000023l.108.2, AP_Apun_evm.model.utg000131l.302.1	AT_NP_001031990.1, AT_NP_001330038.1, AT_NP_189353.1, AT_NP_197996.1, AT_NP_198313.2, AT_NP_198905.1, AT_NP_199800.1	AF_Azfi_s0019.g015167, AF_Azfi_s0045.g030106, AF_Azfi_s0173.g055773, AF_Azfi_s0801.g087542	CPGG1_CepurGG1.12G122100.1.p, CPGG1_CepurGG1.12G122100.2.p, CPGG1_CepurGG1.3G175700.1.p, CPGG1_CepurGG1.3G179400.1.p, CPGG1_CepurGG1.3G179400.2.p, CPGG1_CepurGG1.3G179400.3.p, CPGG1_CepurGG1.3G179400.4.p	CPR40_CepurR40.12G119300.1.p, CPR40_CepurR40.3G172500.1.p, CPR40_CepurR40.3G178600.1.p, CPR40_CepurR40.3G178600.2.p, CPR40_CepurR40.3G178600.3.p, CPR40_CepurR40.3G178600.4.p	CRI_Ceric.01G063300.1.p, CRI_Ceric.01G063300.2.p, CRI_Ceric.01G063300.3.p, CRI_Ceric.01G063300.4.p, CRI_Ceric.01G063300.5.p, CRI_Ceric.01G063300.6.p, CRI_Ceric.01G095400.1.p, CRI_Ceric.01G095400.2.p, CRI_Ceric.01G095400.3.p, CRI_Ceric.01G095400.4.p, CRI_Ceric.01G095400.5.p, CRI_Ceric.03G016200.1.p, CRI_Ceric.03G016200.2.p, CRI_Ceric.03G016200.3.p, CRI_Ceric.03G047600.1.p, CRI_Ceric.03G047600.2.p, CRI_Ceric.03G047600.3.p, CRI_Ceric.1Z011500.1.p, CRI_Ceric.1Z011500.2.p, CRI_Ceric.1Z011500.3.p, CRI_Ceric.1Z011500.4.p, CRI_Ceric.1Z011500.5.p, CRI_Ceric.1Z011500.6.p, CRI_Ceric.24G078400.1.p, CRI_Ceric.24G078400.10.p, CRI_Ceric.24G078400.2.p, CRI_Ceric.24G078400.3.p, CRI_Ceric.24G078400.4.p, CRI_Ceric.24G078400.5.p, CRI_Ceric.24G078400.6.p, CRI_Ceric.24G078400.7.p, CRI_Ceric.24G078400.8.p, CRI_Ceric.24G078400.9.p	CB_GBG62936.1, CB_GBG68865.1, CB_GBG68866.1, CB_GBG68869.1	CRE_Cre01.g038700.t1.2, CRE_Cre09.g402051.t1.1, CRE_Cre09.g404100.t1.2, CRE_Cre13.g574000.t1.1	CZ_Cz02g19170.t1, CZ_Cz06g20220.t1, CZ_Cz15g17100.t1	CK_CKAN_00205500, CK_CKAN_00723100, CK_CKAN_01318300, CK_CKAN_01318500, CK_CKAN_01353700, CK_CKAN_01601000, CK_CKAN_02192200	CS_12729, CS_30425, CS_43546, CS_44621	DS_Dusal.0414s00005.1.p, DS_Dusal.0414s00006.1.p, DS_Dusal.0571s00003.1.p, DS_Dusal.0571s00003.2.p, DS_Dusal.0734s00002.1.p	KN_GAQ87178.1, KN_GAQ87204.1	MPA_KAG6542958.1, MPA_KAG6553541.1	MPO_Mapoly0061s0111.1.p, MPO_Mapoly0100s0037.1.p, MPO_Mapoly0100s0037.2.p	MP_56049, MP_800	MG_MgTOL.B0732.1.p, MG_MgTOL.F0093.1.p, MG_MgTOL.K0396.1.p, MG_MgTOL.K0396.2.p, MG_MgTOL.K0396.3.p, MG_MgTOL.K0396.4.p, MG_MgTOL.K1364.1.p, MG_MgTOL.N0167.1.p, MG_MgTOL.N0167.2.p	OL_50496	PP_Pp3c23_11120V3.1.p, PP_Pp3c23_11120V3.10.p, PP_Pp3c23_11120V3.11.p, PP_Pp3c23_11120V3.12.p, PP_Pp3c23_11120V3.2.p, PP_Pp3c23_11120V3.3.p, PP_Pp3c23_11120V3.4.p, PP_Pp3c23_11120V3.5.p, PP_Pp3c23_11120V3.6.p, PP_Pp3c23_11120V3.7.p, PP_Pp3c23_11120V3.8.p, PP_Pp3c23_11120V3.9.p, PP_Pp3c23_5320V3.1.p, PP_Pp3c23_5320V3.2.p, PP_Pp3c23_5320V3.3.p, PP_Pp3c2_27650V3.1.p, PP_Pp3c2_27650V3.2.p	SC_Sacu_v1.1_s0030.g010374, SC_Sacu_v1.1_s0030.g010514, SC_Sacu_v1.1_s0067.g016309, SC_Sacu_v1.1_s0114.g020884	SM_100906, SM_420553, SM_442632, SM_80232	SF_Sphfalx01G067000.1.p, SF_Sphfalx01G067000.2.p, SF_Sphfalx01G195000.1.p, SF_Sphfalx02G053600.1.p, SF_Sphfalx05G016000.1.p, SF_Sphfalx14G008000.1.p, SF_Sphfalx14G008000.2.p, SF_Sphfalx14G008000.3.p, SF_Sphfalx14G008000.4.p, SF_Sphfalx14G008000.5.p, SF_Sphfalx14G008000.6.p	SMA_Sphmag01G064000.1.p, SMA_Sphmag01G064000.2.p, SMA_Sphmag01G186000.1.p, SMA_Sphmag02G054500.1.p, SMA_Sphmag05G020500.1.p, SMA_Sphmag14G007200.1.p, SMA_Sphmag14G007200.2.p, SMA_Sphmag14G007200.3.p, SMA_Sphmag14G007200.4.p	TP_Thupl.29377238s0012.1.p, TP_Thupl.29377238s0012.2.p, TP_Thupl.29377238s0012.3.p, TP_Thupl.29377238s0012.4.p, TP_Thupl.29378081s0028.1.p, TP_Thupl.29378081s0028.10.p, TP_Thupl.29378081s0028.11.p, TP_Thupl.29378081s0028.12.p, TP_Thupl.29378081s0028.13.p, TP_Thupl.29378081s0028.14.p, TP_Thupl.29378081s0028.15.p, TP_Thupl.29378081s0028.16.p, TP_Thupl.29378081s0028.2.p, TP_Thupl.29378081s0028.3.p, TP_Thupl.29378081s0028.4.p, TP_Thupl.29378081s0028.5.p, TP_Thupl.29378081s0028.6.p, TP_Thupl.29378081s0028.7.p, TP_Thupl.29378081s0028.8.p, TP_Thupl.29378081s0028.9.p, TP_Thupl.29378688s0007.1.p, TP_Thupl.29378688s0007.2.p, TP_Thupl.29378688s0007.3.p, TP_Thupl.29378688s0007.4.p, TP_Thupl.29380327s0004.1.p, TP_Thupl.29380327s0004.2.p, TP_Thupl.29380327s0004.3.p, TP_Thupl.29380327s0004.4.p	VC_Vocar.0001s0175.1.p, VC_Vocar.0001s0728.1.p, VC_Vocar.0008s0328.1.p, VC_Vocar.0008s0381.1.p
OG0000308	ACV_KAI5058452.1, ACV_KAI5058856.1, ACV_KAI5063244.1, ACV_KAI5063532.1, ACV_KAI5075113.1	AN_MCO5559853.1, AN_MCO5560660.1, AN_MCO5570993.1, AN_MCO5574998.1, AN_MCO5583908.1, AN_MCO5596424.1, AN_MCO5596775.1	AC_Aco009505.1, AC_Aco023567.1, AC_Aco023680.1, AC_Aco023807.1	AAB_AagrBONN_evm.model.Sc2ySwM_228.1652.1, AAB_AagrBONN_evm.model.Sc2ySwM_228.1652.2, AAB_AagrBONN_evm.model.Sc2ySwM_228.1652.3, AAB_AagrBONN_evm.model.Sc2ySwM_228.1652.4, AAB_AagrBONN_evm.model.Sc2ySwM_228.1652.5, AAB_AagrBONN_evm.model.Sc2ySwM_228.1652.6, AAB_AagrBONN_evm.model.Sc2ySwM_228.1652.7, AAB_AagrBONN_evm.model.Sc2ySwM_228.1652.8, AAB_AagrBONN_evm.model.Sc2ySwM_228.2733.1	AAO_AagrOXF_evm.model.utg000049l.567.1, AAO_AagrOXF_evm.model.utg000049l.567.2, AAO_AagrOXF_evm.model.utg000049l.567.3, AAO_AagrOXF_evm.model.utg000049l.567.4, AAO_AagrOXF_evm.model.utg000049l.567.5, AAO_AagrOXF_evm.model.utg000049l.567.6, AAO_AagrOXF_evm.model.utg000049l.567.7, AAO_AagrOXF_evm.model.utg000049l.567.8, AAO_AagrOXF_evm.model.utg000100l.298.1	AP_Apun_evm.model.utg000131l.451.1, AP_Apun_evm.model.utg000131l.451.2, AP_Apun_evm.model.utg000192l.164.1, AP_Apun_evm.model.utg000192l.164.2, AP_Apun_evm.model.utg000192l.164.3, AP_Apun_evm.model.utg000192l.164.4, AP_Apun_evm.model.utg000192l.164.5, AP_Apun_evm.model.utg000192l.164.6	AT_NP_001032018.1, AT_NP_001185400.1, AT_NP_001190479.1, AT_NP_199441.1, AT_NP_565097.1, AT_NP_849888.1	AF_Azfi_s0043.g027011, AF_Azfi_s0050.g031030, AF_Azfi_s0062.g035138, AF_Azfi_s0083.g038831, AF_Azfi_s2899.g113586	CPGG1_CepurGG1.1G151600.1.p, CPGG1_CepurGG1.1G151600.2.p, CPGG1_CepurGG1.1G151600.3.p, CPGG1_CepurGG1.1G151600.4.p, CPGG1_CepurGG1.1G151600.5.p, CPGG1_CepurGG1.1G209100.1.p, CPGG1_CepurGG1.4G064300.1.p, CPGG1_CepurGG1.4G064300.2.p, CPGG1_CepurGG1.4G064300.3.p, CPGG1_CepurGG1.4G064300.4.p, CPGG1_CepurGG1.4G064300.5.p, CPGG1_CepurGG1.4G064300.6.p, CPGG1_CepurGG1.4G091000.1.p, CPGG1_CepurGG1.4G100000.1.p	CPR40_CepurR40.1G154400.1.p, CPR40_CepurR40.1G154400.2.p, CPR40_CepurR40.1G154400.3.p, CPR40_CepurR40.1G155000.1.p, CPR40_CepurR40.1G212600.1.p, CPR40_CepurR40.1G212600.2.p, CPR40_CepurR40.1G212600.3.p, CPR40_CepurR40.4G066600.1.p, CPR40_CepurR40.4G066600.2.p, CPR40_CepurR40.4G066600.3.p, CPR40_CepurR40.4G090200.1.p, CPR40_CepurR40.4G100900.1.p	CRI_Ceric.1Z135200.1.p, CRI_Ceric.1Z135200.2.p, CRI_Ceric.1Z135200.3.p, CRI_Ceric.1Z135200.4.p, CRI_Ceric.22G047800.1.p, CRI_Ceric.22G047800.2.p, CRI_Ceric.30G018100.1.p, CRI_Ceric.30G018100.2.p, CRI_Ceric.30G018100.3.p, CRI_Ceric.30G018100.4.p, CRI_Ceric.30G018100.5.p, CRI_Ceric.30G018100.6.p, CRI_Ceric.30G018100.7.p, CRI_Ceric.30G018100.8.p, CRI_Ceric.33G004900.1.p, CRI_Ceric.33G004900.2.p, CRI_Ceric.33G004900.3.p, CRI_Ceric.33G004900.4.p, CRI_Ceric.33G004900.5.p, CRI_Ceric.33G004900.6.p, CRI_Ceric.33G004900.7.p, CRI_Ceric.33G004900.8.p	CB_GBG68636.1, CB_GBG78074.1	CRE_Cre07.g335300.t1.2, CRE_Cre11.g467723.t1.1, CRE_Cre11.g467723.t2.1	CZ_Cz02g14160.t1, CZ_UNPLg00257.t1	CK_CKAN_00803400, CK_CKAN_00892500, CK_CKAN_01026300, CK_CKAN_01504600, CK_CKAN_02257700	CS_54810, CS_54967	DS_Dusal.0085s00005.1.p	KN_GAQ87172.1, KN_GAQ87715.1	MPA_KAG6546816.1, MPA_KAG6553804.1	MPO_Mapoly0002s0312.1.p, MPO_Mapoly0035s0037.1.p	MP_125343, MP_172001, MP_59921	MG_MgTOL.A0665.1.p, MG_MgTOL.E1200.1.p, MG_MgTOL.E1201.1.p, MG_MgTOL.H1377.1.p, MG_MgTOL.J0884.1.p, MG_MgTOL.L1402.1.p	OL_13257, OL_18112, OL_35878	PP_Pp3c12_20620V3.1.p, PP_Pp3c12_20620V3.2.p, PP_Pp3c12_7680V3.1.p, PP_Pp3c12_7680V3.2.p, PP_Pp3c13_4190V3.1.p, PP_Pp3c13_4190V3.2.p, PP_Pp3c13_4190V3.3.p, PP_Pp3c13_8990V3.1.p, PP_Pp3c13_8990V3.2.p, PP_Pp3c13_8990V3.3.p, PP_Pp3c13_8990V3.4.p, PP_Pp3c26_4590V3.1.p, PP_Pp3c26_4590V3.2.p, PP_Pp3c26_4590V3.3.p, PP_Pp3c26_4590V3.4.p, PP_Pp3c26_4590V3.5.p, PP_Pp3c26_4590V3.6.p, PP_Pp3c4_20170V3.1.p, PP_Pp3c4_20170V3.2.p, PP_Pp3c4_25050V3.1.p, PP_Pp3c4_25050V3.2.p, PP_Pp3c4_25050V3.3.p, PP_Pp3c4_25050V3.4.p, PP_Pp3c4_25050V3.5.p, PP_Pp3c4_25050V3.6.p	SC_Sacu_v1.1_s0022.g008561, SC_Sacu_v1.1_s0072.g016954, SC_Sacu_v1.1_s0173.g024472	SM_149056, SM_171238, SM_229853, SM_230041, SM_230708, SM_231054	SF_Sphfalx01G003900.1.p, SF_Sphfalx05G047300.1.p, SF_Sphfalx05G047300.2.p, SF_Sphfalx05G047300.3.p, SF_Sphfalx05G047300.4.p, SF_Sphfalx10G063800.1.p, SF_Sphfalx10G097900.1.p, SF_Sphfalx10G097900.2.p, SF_Sphfalx15G002400.1.p, SF_Sphfalx15G002400.2.p, SF_Sphfalx15G002400.3.p, SF_Sphfalx15G002400.4.p, SF_Sphfalx15G041500.1.p, SF_Sphfalx15G041500.2.p, SF_Sphfalx15G041500.3.p, SF_Sphfalx15G041500.4.p	SMA_Sphmag01G001700.1.p, SMA_Sphmag05G054900.1.p, SMA_Sphmag10G061500.1.p, SMA_Sphmag10G061500.2.p, SMA_Sphmag10G061500.3.p, SMA_Sphmag10G092800.1.p, SMA_Sphmag15G002500.1.p, SMA_Sphmag15G002500.2.p, SMA_Sphmag15G041900.1.p	TP_Thupl.29377438s0001.1.p, TP_Thupl.29377986s0001.1.p, TP_Thupl.29377986s0001.2.p, TP_Thupl.29377986s0001.3.p, TP_Thupl.29377986s0001.4.p, TP_Thupl.29381177s0002.1.p, TP_Thupl.29381177s0002.2.p, TP_Thupl.29381610s0005.1.p, TP_Thupl.29381610s0005.10.p, TP_Thupl.29381610s0005.11.p, TP_Thupl.29381610s0005.12.p, TP_Thupl.29381610s0005.13.p, TP_Thupl.29381610s0005.14.p, TP_Thupl.29381610s0005.15.p, TP_Thupl.29381610s0005.16.p, TP_Thupl.29381610s0005.17.p, TP_Thupl.29381610s0005.2.p, TP_Thupl.29381610s0005.3.p, TP_Thupl.29381610s0005.4.p, TP_Thupl.29381610s0005.5.p, TP_Thupl.29381610s0005.6.p, TP_Thupl.29381610s0005.7.p, TP_Thupl.29381610s0005.8.p, TP_Thupl.29381610s0005.9.p, TP_Thupl.29382172s0002.1.p	VC_Vocar.0013s0258.1.p, VC_Vocar.0013s0258.2.p, VC_Vocar.0027s0125.1.p
OG0000309	ACV_KAI5053998.1, ACV_KAI5055846.1, ACV_KAI5058201.1, ACV_KAI5062203.1, ACV_KAI5080824.1, ACV_KAI5084319.1	AN_MCO5550139.1, AN_MCO5558591.1, AN_MCO5564667.1, AN_MCO5578888.1, AN_MCO5588172.1, AN_MCO5588907.1, AN_MCO5591648.1, AN_MCO5593320.1, AN_MCO5600337.1, AN_MCO5610907.1	AC_Aco003321.1, AC_Aco004063.1, AC_Aco006905.1, AC_Aco007945.1, AC_Aco010154.1, AC_Aco016362.1, AC_Aco025869.1, AC_Aco027720.1	AAB_AagrBONN_evm.model.Sc2ySwM_117.3296.1, AAB_AagrBONN_evm.model.Sc2ySwM_117.3358.1, AAB_AagrBONN_evm.model.Sc2ySwM_117.3362.1, AAB_AagrBONN_evm.model.Sc2ySwM_228.5448.1, AAB_AagrBONN_evm.model.Sc2ySwM_368.269.1, AAB_AagrBONN_evm.model.Sc2ySwM_368.269.2, AAB_AagrBONN_evm.model.Sc2ySwM_368.269.3, AAB_AagrBONN_evm.model.Sc2ySwM_368.269.4, AAB_AagrBONN_evm.model.Sc2ySwM_368.269.5	AAO_AagrOXF_evm.model.utg000045l.185.1, AAO_AagrOXF_evm.model.utg000045l.185.2, AAO_AagrOXF_evm.model.utg000045l.185.3, AAO_AagrOXF_evm.model.utg000045l.185.4, AAO_AagrOXF_evm.model.utg000045l.185.5, AAO_AagrOXF_evm.model.utg000045l.185.6, AAO_AagrOXF_evm.model.utg000045l.185.7, AAO_AagrOXF_evm.model.utg000091l.685.1, AAO_AagrOXF_evm.model.utg000113l.226.1, AAO_AagrOXF_evm.model.utg000113l.231.1, AAO_AagrOXF_evm.model.utg000113l.231.2, AAO_AagrOXF_evm.model.utg000113l.231.3, AAO_AagrOXF_evm.model.utg000113l.231.4	AP_Apun_evm.model.utg000040l.119.1, AP_Apun_evm.model.utg000040l.119.2, AP_Apun_evm.model.utg000040l.119.3, AP_Apun_evm.model.utg000040l.119.4, AP_Apun_evm.model.utg000122l.235.1, AP_Apun_evm.model.utg000122l.285.1, AP_Apun_evm.model.utg000122l.291.1	AT_NP_001031079.1, AT_NP_001077773.1, AT_NP_001078619.1, AT_NP_001190468.1, AT_NP_001321089.1, AT_NP_001321090.1, AT_NP_001321091.1, AT_NP_001323423.1, AT_NP_001328577.1, AT_NP_001331690.1, AT_NP_173659.1, AT_NP_173660.1, AT_NP_176652.3, AT_NP_177837.1, AT_NP_199040.1, AT_NP_199207.1, AT_NP_564409.1, AT_NP_567645.1, AT_NP_568453.1, AT_NP_974589.1, AT_NP_974831.1	AF_Azfi_s0003.g007598, AF_Azfi_s0077.g038017, AF_Azfi_s0090.g042793, AF_Azfi_s0132.g049235, AF_Azfi_s0744.g084806	CPGG1_CepurGG1.1G202400.1.p, CPGG1_CepurGG1.1G202400.2.p, CPGG1_CepurGG1.1G202400.3.p, CPGG1_CepurGG1.1G239300.1.p, CPGG1_CepurGG1.2G091700.1.p, CPGG1_CepurGG1.2G161600.1.p, CPGG1_CepurGG1.5G014700.1.p, CPGG1_CepurGG1.6G082300.1.p, CPGG1_CepurGG1.7G122500.1.p, CPGG1_CepurGG1.8G163000.1.p	CPR40_CepurR40.1G218500.1.p, CPR40_CepurR40.1G244500.1.p, CPR40_CepurR40.2G077500.1.p, CPR40_CepurR40.2G217200.1.p, CPR40_CepurR40.5G013100.1.p, CPR40_CepurR40.8G167800.1.p	CRI_Ceric.09G017100.1.p, CRI_Ceric.09G017100.2.p, CRI_Ceric.1Z254400.1.p, CRI_Ceric.26G030300.1.p, CRI_Ceric.26G030300.2.p, CRI_Ceric.26G030300.3.p, CRI_Ceric.26G030300.4.p, CRI_Ceric.26G030300.5.p, CRI_Ceric.38G022800.1.p, CRI_Ceric.38G022800.2.p, CRI_Ceric.38G049500.1.p, CRI_Ceric.38G049500.2.p, CRI_Ceric.38G049500.3.p	CB_GBG61419.1	CRE_Cre12.g543350.t1.1, CRE_Cre12.g543350.t2.1, CRE_Cre12.g543350.t3.1, CRE_Cre12.g543400.t1.2	CZ_Cz07g01320.t1	CK_CKAN_01863200, CK_CKAN_01863300, CK_CKAN_01901700, CK_CKAN_02185700, CK_CKAN_02204200, CK_CKAN_02204400, CK_CKAN_02422600, CK_CKAN_02539700, CK_CKAN_02547400	CS_53256	DS_Dusal.0310s00006.1.p	KN_GAQ82354.1, KN_GAQ82963.1	MPA_KAG6549600.1, MPA_KAG6550417.1, MPA_KAG6554306.1	MPO_Mapoly0021s0075.1.p, MPO_Mapoly0033s0043.1.p, MPO_Mapoly0154s0033.1.p	MP_208451, MP_56831	MG_MgTOL.C0854.1.p, MG_MgTOL.C0854.2.p, MG_MgTOL.C0854.3.p, MG_MgTOL.C0982.1.p, MG_MgTOL.E0684.1.p, MG_MgTOL.M0867.1.p, MG_MgTOL.N2245.1.p, MG_MgTOL.N2903.1.p, MG_MgTOL.N2903.2.p, MG_MgTOL.N3296.1.p, MG_MgTOL.N3297.1.p, MG_MgTOL.N3297.2.p	OL_27414, OL_4268	PP_Pp3c13_17110V3.1.p, PP_Pp3c13_17110V3.2.p, PP_Pp3c13_21450V3.1.p, PP_Pp3c13_21450V3.2.p, PP_Pp3c13_21450V3.3.p, PP_Pp3c17_19890V3.1.p, PP_Pp3c17_19890V3.2.p, PP_Pp3c17_19890V3.3.p, PP_Pp3c17_19890V3.4.p, PP_Pp3c17_19890V3.5.p, PP_Pp3c17_19890V3.6.p, PP_Pp3c17_19890V3.7.p, PP_Pp3c19_23170V3.1.p, PP_Pp3c19_23170V3.2.p, PP_Pp3c2_13920V3.1.p, PP_Pp3c2_13920V3.2.p	SC_Sacu_v1.1_s0061.g015397, SC_Sacu_v1.1_s0077.g017649, SC_Sacu_v1.1_s0111.g020674, SC_Sacu_v1.1_s0116.g021058, SC_Sacu_v1.1_s0210.g025882	SM_109935, SM_145705, SM_149322, SM_164856, SM_236309, SM_412432, SM_89583	SF_Sphfalx01G167000.1.p, SF_Sphfalx01G167000.2.p, SF_Sphfalx02G009600.1.p, SF_Sphfalx02G143500.1.p, SF_Sphfalx13G040800.1.p, SF_Sphfalx13G040900.1.p, SF_Sphfalx14G005700.1.p, SF_Sphfalx16G003500.1.p, SF_Sphfalx16G044100.1.p, SF_Sphfalx17G055600.1.p	SMA_Sphmag01G158200.1.p, SMA_Sphmag01G158200.2.p, SMA_Sphmag02G022200.1.p, SMA_Sphmag02G142200.1.p, SMA_Sphmag13G037400.1.p, SMA_Sphmag13G037500.1.p, SMA_Sphmag14G005500.1.p, SMA_Sphmag16G003200.1.p, SMA_Sphmag16G043600.1.p, SMA_Sphmag16G043600.2.p, SMA_Sphmag17G053900.1.p	TP_Thupl.29199532s0001.1.p, TP_Thupl.29336305s0001.1.p, TP_Thupl.29336305s0001.2.p, TP_Thupl.29377462s0018.1.p, TP_Thupl.29377462s0019.1.p, TP_Thupl.29378826s0015.1.p, TP_Thupl.29379866s0001.1.p, TP_Thupl.29379866s0002.1.p, TP_Thupl.29379866s0004.1.p, TP_Thupl.29380181s0039.1.p, TP_Thupl.29380181s0040.1.p, TP_Thupl.29380181s0040.2.p, TP_Thupl.29380223s0006.1.p, TP_Thupl.29381678s0002.1.p, TP_Thupl.29381678s0002.2.p, TP_Thupl.29381753s0004.1.p, TP_Thupl.29381753s0004.2.p, TP_Thupl.29381753s0005.1.p, TP_Thupl.29381753s0005.2.p, TP_Thupl.29381753s0006.1.p, TP_Thupl.29382273s0005.1.p	VC_Vocar.0007s0119.1.p
OG0000310	ACV_KAI5054166.1, ACV_KAI5054168.1, ACV_KAI5058514.1, ACV_KAI5061443.1, ACV_KAI5066824.1, ACV_KAI5066825.1, ACV_KAI5070134.1, ACV_KAI5070755.1, ACV_KAI5081106.1, ACV_KAI5081499.1, ACV_KAI5083372.1, ACV_KAI5083781.1, ACV_KAI5084304.1, ACV_KAI5085008.1	AN_MCO5555514.1, AN_MCO5561043.1, AN_MCO5566731.1, AN_MCO5576390.1, AN_MCO5581548.1, AN_MCO5584129.1, AN_MCO5587051.1, AN_MCO5587286.1, AN_MCO5595587.1, AN_MCO5596902.1, AN_MCO5596904.1, AN_MCO5598391.1, AN_MCO5600356.1, AN_MCO5604413.1, AN_MCO5608948.1, AN_MCO5609665.1, AN_MCO5611400.1, AN_MCO5611401.1	AC_Aco001940.1, AC_Aco007854.1, AC_Aco010019.1, AC_Aco016397.1, AC_Aco018111.1, AC_Aco018231.1, AC_Aco019782.1, AC_Aco021654.1	AAB_AagrBONN_evm.model.Sc2ySwM_117.2269.1, AAB_AagrBONN_evm.model.Sc2ySwM_228.3823.1	AAO_AagrOXF_evm.model.utg000103l.161.1, AAO_AagrOXF_evm.model.utg000109l.139.1	AP_Apun_evm.model.utg000023l.771.1, AP_Apun_evm.model.utg000043l.642.1	AT_NP_001031369.1, AT_NP_001031558.1, AT_NP_001117353.1, AT_NP_001185159.1, AT_NP_001189775.1, AT_NP_001319391.1, AT_NP_001320745.1, AT_NP_001322089.1, AT_NP_001326702.1, AT_NP_001330131.1, AT_NP_173899.1, AT_NP_175160.2, AT_NP_177816.1, AT_NP_187289.1, AT_NP_197369.2, AT_NP_564485.1, AT_NP_564627.1, AT_NP_849894.1, AT_NP_849975.1, AT_NP_850481.1, AT_NP_973909.1	AF_Azfi_s0028.g023784, AF_Azfi_s0067.g036203, AF_Azfi_s0073.g037176, AF_Azfi_s0076.g037815, AF_Azfi_s0335.g065509, AF_Azfi_s3216.g115058	CPGG1_CepurGG1.12G175500.1.p, CPGG1_CepurGG1.12G176300.1.p, CPGG1_CepurGG1.1G143100.1.p, CPGG1_CepurGG1.8G002300.1.p	CPR40_CepurR40.12G172400.1.p, CPR40_CepurR40.12G173200.1.p, CPR40_CepurR40.1G146900.1.p	CRI_Ceric.01G045700.1.p, CRI_Ceric.01G045700.2.p, CRI_Ceric.01G045700.3.p, CRI_Ceric.01G045700.4.p, CRI_Ceric.01G045700.5.p, CRI_Ceric.01G045700.6.p, CRI_Ceric.01G045700.7.p, CRI_Ceric.16G035900.1.p, CRI_Ceric.16G035900.2.p, CRI_Ceric.16G035900.3.p, CRI_Ceric.16G035900.4.p, CRI_Ceric.1Z003500.1.p, CRI_Ceric.1Z003500.2.p, CRI_Ceric.1Z003500.3.p, CRI_Ceric.21G026300.1.p, CRI_Ceric.21G026300.2.p, CRI_Ceric.21G026300.3.p, CRI_Ceric.26G015500.1.p, CRI_Ceric.26G015500.2.p, CRI_Ceric.31G036400.1.p, CRI_Ceric.34G062400.1.p, CRI_Ceric.34G062400.2.p, CRI_Ceric.39G011000.1.p, CRI_Ceric.39G011000.2.p, CRI_Ceric.39G011000.3.p	CB_GBG72598.1	CRE_Cre12.g520650.t1.2	CZ_Cz05g18210.t1, CZ_Cz07g13010.t1, CZ_Cz14g22060.t1	CK_CKAN_00502000, CK_CKAN_00955000, CK_CKAN_01098800, CK_CKAN_01112500, CK_CKAN_01413000, CK_CKAN_01672800, CK_CKAN_01673000, CK_CKAN_01827800, CK_CKAN_01854800, CK_CKAN_02289200, CK_CKAN_02467100, CK_CKAN_02570300	CS_13074, CS_15884	DS_Dusal.0131s00007.1.p	KN_GAQ79349.1, KN_GAQ87040.1	MPA_KAG6557193.1	MPO_Mapoly0007s0208.1.p, MPO_Mapoly0052s0040.1.p	MP_51450	MG_MgTOL.B0656.1.p, MG_MgTOL.C0669.1.p, MG_MgTOL.C0957.1.p, MG_MgTOL.D0224.1.p, MG_MgTOL.G0206.1.p, MG_MgTOL.G0206.2.p, MG_MgTOL.H0994.1.p, MG_MgTOL.H0994.2.p, MG_MgTOL.H2032.1.p, MG_MgTOL.M0721.1.p, MG_MgTOL.M0736.1.p, MG_MgTOL.N1017.1.p, MG_MgTOL.N1017.2.p	OL_44336	PP_Pp3c20_2160V3.1.p, PP_Pp3c20_2160V3.2.p, PP_Pp3c20_2190V3.1.p, PP_Pp3c20_2190V3.2.p, PP_Pp3c23_17770V3.1.p, PP_Pp3c23_17770V3.2.p, PP_Pp3c23_17770V3.3.p, PP_Pp3c23_17890V3.1.p, PP_Pp3c23_17890V3.2.p, PP_Pp3c23_17890V3.3.p, PP_Pp3c23_17890V3.4.p, PP_Pp3c23_17890V3.5.p, PP_Pp3c23_17890V3.6.p, PP_Pp3c23_17890V3.7.p, PP_Pp3c23_17890V3.8.p, PP_Pp3c24_19540V3.1.p, PP_Pp3c24_19540V3.2.p, PP_Pp3c24_19540V3.3.p, PP_Pp3c24_19540V3.4.p, PP_Pp3c3_17070V3.1.p, PP_Pp3c3_17070V3.2.p, PP_Pp3c3_17070V3.3.p, PP_Pp3c8_18450V3.1.p, PP_Pp3c8_18450V3.2.p, PP_Pp3c8_18450V3.3.p, PP_Pp3c8_18450V3.4.p, PP_Pp3c8_18450V3.5.p, PP_Pp3c8_18450V3.6.p, PP_Pp3c8_18450V3.7.p	SC_Sacu_v1.1_s0006.g003029, SC_Sacu_v1.1_s0014.g006410, SC_Sacu_v1.1_s0026.g009566, SC_Sacu_v1.1_s0026.g009567, SC_Sacu_v1.1_s0037.g011898, SC_Sacu_v1.1_s0056.g014551, SC_Sacu_v1.1_s0089.g018709, SC_Sacu_v1.1_s0118.g021211, SC_Sacu_v1.1_s0168.g024249	SM_230435, SM_83983, SM_85745, SM_91333	SF_Sphfalx03G115300.1.p, SF_Sphfalx04G046900.1.p, SF_Sphfalx04G046900.2.p, SF_Sphfalx07G025100.1.p, SF_Sphfalx10G037900.1.p, SF_Sphfalx11G056600.1.p, SF_Sphfalx13G043700.1.p, SF_Sphfalx14G020200.1.p, SF_Sphfalx15G075200.1.p	SMA_Sphmag03G109500.1.p, SMA_Sphmag04G051100.1.p, SMA_Sphmag07G032300.1.p, SMA_Sphmag10G034000.1.p, SMA_Sphmag11G058400.1.p, SMA_Sphmag11G058400.2.p, SMA_Sphmag13G040400.1.p, SMA_Sphmag14G020300.1.p, SMA_Sphmag15G077700.1.p, SMA_Sphmag15G077700.2.p, SMA_Sphmag15G077700.3.p	TP_Thupl.29209190s0001.1.p, TP_Thupl.29373002s0002.1.p, TP_Thupl.29373002s0002.2.p, TP_Thupl.29373002s0002.3.p, TP_Thupl.29377843s0001.1.p, TP_Thupl.29377843s0001.2.p, TP_Thupl.29377843s0001.3.p, TP_Thupl.29378410s0002.1.p, TP_Thupl.29378410s0002.2.p, TP_Thupl.29378663s0001.1.p, TP_Thupl.29381554s0009.1.p, TP_Thupl.29381554s0009.2.p	VC_Vocar.0037s0112.1.p
OG0000311	ACV_KAI5055183.1, ACV_KAI5058033.1, ACV_KAI5060258.1, ACV_KAI5061516.1, ACV_KAI5064323.1, ACV_KAI5064851.1, ACV_KAI5065542.1, ACV_KAI5067925.1, ACV_KAI5070375.1, ACV_KAI5072242.1, ACV_KAI5072833.1, ACV_KAI5077714.1, ACV_KAI5083231.1	AN_MCO5548005.1, AN_MCO5548693.1, AN_MCO5550652.1, AN_MCO5550653.1, AN_MCO5554892.1, AN_MCO5558883.1, AN_MCO5559361.1, AN_MCO5563485.1, AN_MCO5567674.1, AN_MCO5571396.1, AN_MCO5573761.1, AN_MCO5578737.1, AN_MCO5589154.1, AN_MCO5591358.1, AN_MCO5594452.1, AN_MCO5600545.1, AN_MCO5601076.1, AN_MCO5601310.1, AN_MCO5603382.1, AN_MCO5609977.1	AC_Aco003404.1, AC_Aco005590.1, AC_Aco020129.1, AC_Aco024202.1, AC_Aco025754.1	AAB_AagrBONN_evm.model.Sc2ySwM_228.1849.1, AAB_AagrBONN_evm.model.Sc2ySwM_228.1849.2, AAB_AagrBONN_evm.model.Sc2ySwM_228.1849.3, AAB_AagrBONN_evm.model.Sc2ySwM_228.1849.4, AAB_AagrBONN_evm.model.Sc2ySwM_228.1849.5, AAB_AagrBONN_evm.model.Sc2ySwM_228.1849.6	AAO_AagrOXF_evm.model.utg000049l.371.1, AAO_AagrOXF_evm.model.utg000049l.371.2, AAO_AagrOXF_evm.model.utg000049l.371.3, AAO_AagrOXF_evm.model.utg000049l.371.4, AAO_AagrOXF_evm.model.utg000049l.371.5, AAO_AagrOXF_evm.model.utg000049l.371.6, AAO_AagrOXF_evm.model.utg000049l.371.7, AAO_AagrOXF_evm.model.utg000049l.371.8	AP_Apun_evm.model.utg000090l.208.1	AT_NP_001119046.1, AT_NP_001190476.1, AT_NP_001324706.1, AT_NP_001328498.1, AT_NP_001328499.1, AT_NP_001328500.1, AT_NP_172898.2, AT_NP_193617.3, AT_NP_194210.2, AT_NP_199384.2, AT_NP_565285.1	AF_Azfi_s0003.g007841, AF_Azfi_s0019.g015008, AF_Azfi_s0037.g025896, AF_Azfi_s0045.g030014, AF_Azfi_s0055.g034013, AF_Azfi_s0074.g037356, AF_Azfi_s0116.g046328, AF_Azfi_s0143.g051465, AF_Azfi_s0144.g051559, AF_Azfi_s0189.g056837, AF_Azfi_s0349.g066519, AF_Azfi_s0373.g067196, AF_Azfi_s0377.g067305, AF_Azfi_s1239.g100216	CPGG1_CepurGG1.10G137200.1.p, CPGG1_CepurGG1.1G136300.1.p, CPGG1_CepurGG1.1G136300.2.p, CPGG1_CepurGG1.1G136300.3.p, CPGG1_CepurGG1.4G124100.1.p, CPGG1_CepurGG1.7G081700.1.p	CPR40_CepurR40.10G141800.1.p, CPR40_CepurR40.1G141400.1.p, CPR40_CepurR40.1G141400.2.p, CPR40_CepurR40.1G141400.3.p, CPR40_CepurR40.4G123000.1.p, CPR40_CepurR40.7G086700.1.p	CRI_Ceric.05G098800.1.p, CRI_Ceric.05G098800.2.p, CRI_Ceric.05G098800.3.p, CRI_Ceric.09G075500.1.p, CRI_Ceric.09G075500.2.p, CRI_Ceric.09G075500.3.p, CRI_Ceric.09G075500.4.p, CRI_Ceric.09G078500.1.p, CRI_Ceric.09G078500.2.p, CRI_Ceric.15G070000.1.p, CRI_Ceric.15G070000.2.p, CRI_Ceric.15G070000.3.p, CRI_Ceric.15G070000.4.p, CRI_Ceric.15G070000.5.p, CRI_Ceric.15G070000.6.p, CRI_Ceric.15G070000.7.p, CRI_Ceric.18G081700.1.p, CRI_Ceric.19G039400.1.p, CRI_Ceric.19G039400.2.p, CRI_Ceric.24G026300.1.p, CRI_Ceric.24G026300.2.p, CRI_Ceric.24G026300.3.p, CRI_Ceric.24G026300.4.p, CRI_Ceric.24G026300.5.p, CRI_Ceric.24G034100.1.p, CRI_Ceric.24G034100.2.p, CRI_Ceric.27G034600.1.p, CRI_Ceric.27G034600.2.p, CRI_Ceric.27G034600.3.p, CRI_Ceric.32G045000.1.p, CRI_Ceric.32G045000.2.p, CRI_Ceric.32G062000.1.p, CRI_Ceric.32G062000.2.p, CRI_Ceric.32G062000.3.p, CRI_Ceric.32G062000.4.p, CRI_Ceric.32G062000.5.p, CRI_Ceric.32G062000.6.p, CRI_Ceric.32G062000.7.p, CRI_Ceric.34G046100.1.p, CRI_Ceric.36G046800.1.p	CB_GBG71114.1, CB_GBG71115.1			CK_CKAN_00687200, CK_CKAN_01824200, CK_CKAN_02195400, CK_CKAN_02568200, CK_CKAN_02638300				MPA_KAG6552912.1	MPO_Mapoly0019s0074.1.p		MG_MgTOL.H1412.1.p, MG_MgTOL.M1724.1.p, MG_MgTOL.M1727.1.p, MG_MgTOL.M1730.1.p, MG_MgTOL.N0870.1.p, MG_MgTOL.N0870.2.p		PP_Pp3c13_13940V3.1.p, PP_Pp3c13_13940V3.2.p, PP_Pp3c26_6700V3.1.p, PP_Pp3c26_6700V3.2.p, PP_Pp3c26_6700V3.3.p, PP_Pp3c4_17210V3.1.p, PP_Pp3c4_17210V3.2.p, PP_Pp3c4_17210V3.3.p, PP_Pp3c9_18380V3.1.p, PP_Pp3c9_18380V3.2.p, PP_Pp3c9_18380V3.3.p, PP_Pp3c9_18380V3.4.p	SC_Sacu_v1.1_s0011.g005090, SC_Sacu_v1.1_s0021.g008500, SC_Sacu_v1.1_s0025.g009336, SC_Sacu_v1.1_s0029.g010235, SC_Sacu_v1.1_s0030.g010327, SC_Sacu_v1.1_s0031.g010593, SC_Sacu_v1.1_s0070.g016765, SC_Sacu_v1.1_s0183.g024929, SC_Sacu_v1.1_s0211.g025919, SC_Sacu_v1.1_s0220.g026162, SC_Sacu_v1.1_s3431.g028773	SM_2945, SM_420117	SF_Sphfalx01G092100.1.p, SF_Sphfalx01G092100.2.p, SF_Sphfalx01G092100.3.p, SF_Sphfalx01G092100.4.p, SF_Sphfalx01G092100.5.p, SF_Sphfalx02G038500.1.p, SF_Sphfalx02G038500.10.p, SF_Sphfalx02G038500.2.p, SF_Sphfalx02G038500.3.p, SF_Sphfalx02G038500.4.p, SF_Sphfalx02G038500.5.p, SF_Sphfalx02G038500.6.p, SF_Sphfalx02G038500.7.p, SF_Sphfalx02G038500.8.p, SF_Sphfalx02G038500.9.p, SF_Sphfalx06G082700.1.p, SF_Sphfalx10G057100.1.p, SF_Sphfalx10G057100.10.p, SF_Sphfalx10G057100.2.p, SF_Sphfalx10G057100.3.p, SF_Sphfalx10G057100.4.p, SF_Sphfalx10G057100.5.p, SF_Sphfalx10G057100.6.p, SF_Sphfalx10G057100.7.p, SF_Sphfalx10G057100.8.p, SF_Sphfalx10G057100.9.p, SF_Sphfalx11G050400.1.p	SMA_Sphmag01G091000.1.p, SMA_Sphmag01G091000.2.p, SMA_Sphmag02G039100.1.p, SMA_Sphmag02G039100.2.p, SMA_Sphmag02G039100.3.p, SMA_Sphmag02G039100.4.p, SMA_Sphmag02G039100.5.p, SMA_Sphmag02G039100.6.p, SMA_Sphmag06G086100.1.p, SMA_Sphmag10G055100.1.p, SMA_Sphmag11G053000.1.p, SMA_Sphmag11G053000.2.p	TP_Thupl.29378257s0003.1.p, TP_Thupl.29378257s0003.2.p, TP_Thupl.29379461s0003.1.p, TP_Thupl.29379658s0003.1.p, TP_Thupl.29379658s0003.2.p, TP_Thupl.29381532s0013.1.p, TP_Thupl.29381532s0013.2.p, TP_Thupl.29381532s0013.3.p, TP_Thupl.29381532s0013.4.p, TP_Thupl.29381532s0013.5.p, TP_Thupl.29381532s0013.6.p
OG0000312	ACV_KAI5056773.1, ACV_KAI5059309.1, ACV_KAI5067161.1, ACV_KAI5080444.1, ACV_KAI5080499.1, ACV_KAI5082694.1, ACV_KAI5083549.1	AN_MCO5550576.1, AN_MCO5551657.1, AN_MCO5566590.1, AN_MCO5566591.1, AN_MCO5567892.1, AN_MCO5572586.1, AN_MCO5573354.1, AN_MCO5576458.1, AN_MCO5595876.1, AN_MCO5599055.1, AN_MCO5603213.1	AC_Aco006639.1, AC_Aco006658.1, AC_Aco009798.1, AC_Aco014328.1, AC_Aco023937.1, AC_Aco025496.1	AAB_AagrBONN_evm.model.Sc2ySwM_228.5368.1, AAB_AagrBONN_evm.model.Sc2ySwM_228.5368.2, AAB_AagrBONN_evm.model.Sc2ySwM_228.5368.3, AAB_AagrBONN_evm.model.Sc2ySwM_228.5368.4, AAB_AagrBONN_evm.model.Sc2ySwM_228.5368.5, AAB_AagrBONN_evm.model.Sc2ySwM_228.5368.6, AAB_AagrBONN_evm.model.Sc2ySwM_228.5368.7, AAB_AagrBONN_evm.model.Sc2ySwM_228.5368.9, AAB_AagrBONN_evm.model.Sc2ySwM_362.2713.1, AAB_AagrBONN_evm.model.Sc2ySwM_368.3360.1, AAB_AagrBONN_evm.model.Sc2ySwM_368.3363.1, AAB_AagrBONN_evm.model.Sc2ySwM_368.3363.2, AAB_AagrBONN_evm.model.Sc2ySwM_368.3363.3, AAB_AagrBONN_evm.model.Sc2ySwM_368.3363.4, AAB_AagrBONN_evm.model.Sc2ySwM_368.3363.5	AAO_AagrOXF_evm.model.utg000019l.76.1, AAO_AagrOXF_evm.model.utg000027l.289.1, AAO_AagrOXF_evm.model.utg000044l.82.1, AAO_AagrOXF_evm.model.utg000044l.82.2, AAO_AagrOXF_evm.model.utg000044l.82.3, AAO_AagrOXF_evm.model.utg000044l.82.4, AAO_AagrOXF_evm.model.utg000044l.82.5, AAO_AagrOXF_evm.model.utg000044l.88.1	AP_Apun_evm.model.utg000045l.432.1, AP_Apun_evm.model.utg000045l.437.1, AP_Apun_evm.model.utg000048l.25.1, AP_Apun_evm.model.utg000048l.25.2, AP_Apun_evm.model.utg000048l.25.4, AP_Apun_evm.model.utg000188l.265.1	AT_NP_172327.1, AT_NP_189147.1, AT_NP_193041.1	AF_Azfi_s0003.g007903, AF_Azfi_s0007.g011165, AF_Azfi_s0022.g016103, AF_Azfi_s0035.g025566, AF_Azfi_s0247.g060103	CPGG1_CepurGG1.11G095800.1.p, CPGG1_CepurGG1.2G084700.1.p, CPGG1_CepurGG1.2G084700.2.p, CPGG1_CepurGG1.2G084700.3.p, CPGG1_CepurGG1.3G078100.1.p, CPGG1_CepurGG1.3G078200.1.p, CPGG1_CepurGG1.5G111500.1.p, CPGG1_CepurGG1.8G167200.1.p, CPGG1_CepurGG1.8G167200.2.p, CPGG1_CepurGG1.8G167200.3.p, CPGG1_CepurGG1.UG219600.1.p	CPR40_CepurR40.11G098600.1.p, CPR40_CepurR40.2G086500.1.p, CPR40_CepurR40.2G086500.2.p, CPR40_CepurR40.2G086500.3.p, CPR40_CepurR40.2G086500.4.p, CPR40_CepurR40.3G076900.1.p, CPR40_CepurR40.3G077100.1.p, CPR40_CepurR40.3G077100.2.p, CPR40_CepurR40.5G118100.1.p, CPR40_CepurR40.5G118100.2.p, CPR40_CepurR40.8G172300.1.p, CPR40_CepurR40.N023300.1.p	CRI_Ceric.11G010500.1.p, CRI_Ceric.11G010500.2.p, CRI_Ceric.16G063700.1.p, CRI_Ceric.18G006500.1.p, CRI_Ceric.34G055100.1.p, CRI_Ceric.34G055100.2.p	CB_GBG61255.1, CB_GBG91603.1, CB_GBG91992.1	CRE_Cre06.g256750.t1.2	CZ_Cz04g05080.t1	CK_CKAN_00596100, CK_CKAN_00596200, CK_CKAN_01068400, CK_CKAN_01178900, CK_CKAN_01594000, CK_CKAN_01601800, CK_CKAN_02319800	CS_4465	DS_Dusal.0263s00020.1.p	KN_GAQ78608.1, KN_GAQ87344.1	MPA_KAG6541106.1, MPA_KAG6542329.1, MPA_KAG6542386.1, MPA_KAG6542388.1, MPA_KAG6548060.1, MPA_KAG6548960.1	MPO_Mapoly0020s0090.1.p, MPO_Mapoly0023s0056.1.p, MPO_Mapoly0023s0057.1.p, MPO_Mapoly0049s0080.1.p, MPO_Mapoly0094s0076.1.p, MPO_Mapoly0168s0018.1.p	MP_52801	MG_MgTOL.K0447.1.p, MG_MgTOL.K0447.2.p, MG_MgTOL.K0447.3.p, MG_MgTOL.K0447.4.p, MG_MgTOL.L0798.1.p	OL_29285	PP_Pp3c14_14380V3.1.p, PP_Pp3c14_14380V3.2.p, PP_Pp3c15_18050V3.1.p, PP_Pp3c15_18050V3.2.p, PP_Pp3c16_25110V3.1.p, PP_Pp3c16_25110V3.2.p, PP_Pp3c16_25110V3.3.p, PP_Pp3c16_25110V3.4.p, PP_Pp3c16_25110V3.5.p, PP_Pp3c17_23790V3.1.p, PP_Pp3c17_23790V3.2.p, PP_Pp3c17_23790V3.3.p, PP_Pp3c17_23790V3.4.p, PP_Pp3c17_23790V3.5.p, PP_Pp3c17_6430V3.1.p, PP_Pp3c17_6430V3.2.p, PP_Pp3c17_6430V3.3.p, PP_Pp3c18_15010V3.1.p, PP_Pp3c18_15010V3.2.p, PP_Pp3c18_15010V3.3.p, PP_Pp3c19_20600V3.1.p, PP_Pp3c19_20600V3.2.p, PP_Pp3c21_15300V3.1.p, PP_Pp3c21_15300V3.2.p, PP_Pp3c21_15300V3.3.p, PP_Pp3c21_15300V3.4.p, PP_Pp3c22_11160V3.1.p, PP_Pp3c22_11160V3.2.p, PP_Pp3c25_14890V3.1.p, PP_Pp3c25_14890V3.2.p, PP_Pp3c25_14890V3.3.p, PP_Pp3c25_6570V3.1.p, PP_Pp3c25_6570V3.2.p, PP_Pp3c6_5010V3.1.p, PP_Pp3c6_5010V3.2.p	SC_Sacu_v1.1_s0034.g011238, SC_Sacu_v1.1_s0064.g015816, SC_Sacu_v1.1_s0130.g022050	SM_103466, SM_13356, SM_15558, SM_24354, SM_406992, SM_444039, SM_88332	SF_Sphfalx01G099000.1.p, SF_Sphfalx01G099000.2.p, SF_Sphfalx02G006400.1.p, SF_Sphfalx02G087400.1.p, SF_Sphfalx03G036000.1.p, SF_Sphfalx03G036000.2.p, SF_Sphfalx08G032300.1.p, SF_Sphfalx13G055400.1.p, SF_Sphfalx14G082800.1.p, SF_Sphfalx18G030900.1.p, SF_Sphfalx18G043800.1.p, SF_Sphfalx18G043800.2.p, SF_Sphfalx18G043900.1.p, SF_Sphfalx18G093900.1.p	SMA_Sphmag01G092300.1.p, SMA_Sphmag02G027000.1.p, SMA_Sphmag02G090000.1.p, SMA_Sphmag03G032600.1.p, SMA_Sphmag08G010400.1.p, SMA_Sphmag08G094700.1.p, SMA_Sphmag08G094800.1.p, SMA_Sphmag13G053600.1.p, SMA_Sphmag14G082500.1.p, SMA_Sphmag18G054500.1.p, SMA_Sphmag18G054500.2.p, SMA_Sphmag18G054600.1.p, SMA_Sphmag18G054600.2.p, SMA_Sphmag18G064000.1.p, SMA_Sphmag18G101100.1.p	TP_Thupl.29377110s0016.1.p, TP_Thupl.29377110s0016.10.p, TP_Thupl.29377110s0016.2.p, TP_Thupl.29377110s0016.3.p, TP_Thupl.29377110s0016.4.p, TP_Thupl.29377110s0016.5.p, TP_Thupl.29377110s0016.6.p, TP_Thupl.29377110s0016.7.p, TP_Thupl.29377110s0016.8.p, TP_Thupl.29377110s0016.9.p, TP_Thupl.29378358s0012.1.p, TP_Thupl.29378483s0004.1.p, TP_Thupl.29379023s0008.1.p, TP_Thupl.29379290s0008.1.p, TP_Thupl.29380760s0002.1.p, TP_Thupl.29380836s0001.1.p, TP_Thupl.29380836s0002.1.p, TP_Thupl.29380836s0003.1.p, TP_Thupl.29380960s0006.1.p, TP_Thupl.29381247s0018.1.p	VC_Vocar.0001s1508.1.p
OG0000313	ACV_KAI5057453.1	AN_MCO5547054.1, AN_MCO5607646.1	AC_Aco002940.1	AAB_AagrBONN_evm.model.Sc2ySwM_368.2591.1	AAO_AagrOXF_evm.model.utg000033l.226.1, AAO_AagrOXF_evm.model.utg000033l.226.2, AAO_AagrOXF_evm.model.utg000033l.226.3, AAO_AagrOXF_evm.model.utg000033l.226.4	AP_Apun_evm.model.utg000041l.229.1, AP_Apun_evm.model.utg000041l.229.2, AP_Apun_evm.model.utg000041l.229.3	AT_NP_001330952.1, AT_NP_680210.2	AF_Azfi_s0114.g046026	CPGG1_CepurGG1.6G026200.1.p	CPR40_CepurR40.6G029100.1.p	CRI_Ceric.20G012400.1.p, CRI_Ceric.20G012400.2.p, CRI_Ceric.20G012400.3.p, CRI_Ceric.20G012400.4.p, CRI_Ceric.20G012400.5.p	CB_GBG43317.1, CB_GBG44875.1, CB_GBG47849.1, CB_GBG58662.1, CB_GBG58856.1, CB_GBG59147.1, CB_GBG59186.1, CB_GBG59560.1, CB_GBG59588.1, CB_GBG59800.1, CB_GBG60082.1, CB_GBG60153.1, CB_GBG60395.1, CB_GBG60409.1, CB_GBG60688.1, CB_GBG60973.1, CB_GBG60974.1, CB_GBG61066.1, CB_GBG61134.1, CB_GBG61468.1, CB_GBG61672.1, CB_GBG61694.1, CB_GBG61965.1, CB_GBG62156.1, CB_GBG62393.1, CB_GBG62427.1, CB_GBG62844.1, CB_GBG62845.1, CB_GBG62846.1, CB_GBG62896.1, CB_GBG63210.1, CB_GBG63303.1, CB_GBG63444.1, CB_GBG63689.1, CB_GBG64014.1, CB_GBG64119.1, CB_GBG64705.1, CB_GBG64721.1, CB_GBG65037.1, CB_GBG65082.1, CB_GBG65340.1, CB_GBG65472.1, CB_GBG65572.1, CB_GBG65829.1, CB_GBG66729.1, CB_GBG67145.1, CB_GBG67263.1, CB_GBG67423.1, CB_GBG67537.1, CB_GBG67696.1, CB_GBG67703.1, CB_GBG68144.1, CB_GBG68339.1, CB_GBG68341.1, CB_GBG68491.1, CB_GBG68638.1, CB_GBG68779.1, CB_GBG68917.1, CB_GBG69807.1, CB_GBG70304.1, CB_GBG70395.1, CB_GBG70758.1, CB_GBG70785.1, CB_GBG70786.1, CB_GBG70815.1, CB_GBG70877.1, CB_GBG71005.1, CB_GBG71006.1, CB_GBG71088.1, CB_GBG71208.1, CB_GBG72152.1, CB_GBG72274.1, CB_GBG72275.1, CB_GBG72362.1, CB_GBG72679.1, CB_GBG72804.1, CB_GBG72909.1, CB_GBG72936.1, CB_GBG72944.1, CB_GBG73113.1, CB_GBG73722.1, CB_GBG73874.1, CB_GBG74296.1, CB_GBG74485.1, CB_GBG74507.1, CB_GBG74559.1, CB_GBG74751.1, CB_GBG74855.1, CB_GBG74890.1, CB_GBG74907.1, CB_GBG75034.1, CB_GBG75079.1, CB_GBG75555.1, CB_GBG75947.1, CB_GBG76069.1, CB_GBG76126.1, CB_GBG76134.1, CB_GBG76648.1, CB_GBG76680.1, CB_GBG76844.1, CB_GBG76955.1, CB_GBG77224.1, CB_GBG77226.1, CB_GBG77245.1, CB_GBG77435.1, CB_GBG77977.1, CB_GBG78620.1, CB_GBG79139.1, CB_GBG79188.1, CB_GBG79453.1, CB_GBG80032.1, CB_GBG80070.1, CB_GBG80079.1, CB_GBG80095.1, CB_GBG80123.1, CB_GBG80637.1, CB_GBG80668.1, CB_GBG80764.1, CB_GBG80917.1, CB_GBG81621.1, CB_GBG81863.1, CB_GBG82148.1, CB_GBG82223.1, CB_GBG82671.1, CB_GBG82798.1, CB_GBG83360.1, CB_GBG83481.1, CB_GBG83584.1, CB_GBG83599.1, CB_GBG83773.1, CB_GBG83873.1, CB_GBG83877.1, CB_GBG84121.1, CB_GBG84332.1, CB_GBG84372.1, CB_GBG85129.1, CB_GBG85320.1, CB_GBG85778.1, CB_GBG85782.1, CB_GBG86140.1, CB_GBG86142.1, CB_GBG86347.1, CB_GBG86678.1, CB_GBG86716.1, CB_GBG87145.1, CB_GBG87161.1, CB_GBG87453.1, CB_GBG87530.1, CB_GBG87617.1, CB_GBG87824.1, CB_GBG87827.1, CB_GBG88051.1, CB_GBG88297.1, CB_GBG88649.1, CB_GBG88912.1, CB_GBG89055.1, CB_GBG89076.1, CB_GBG89735.1, CB_GBG89891.1, CB_GBG89995.1, CB_GBG90098.1, CB_GBG90717.1, CB_GBG90828.1, CB_GBG91366.1, CB_GBG91415.1, CB_GBG91459.1, CB_GBG91528.1, CB_GBG91980.1, CB_GBG92250.1, CB_GBG92374.1, CB_GBG92470.1, CB_GBG92602.1, CB_GBG92640.1, CB_GBG92726.1, CB_GBG92784.1	CRE_Cre08.g368900.t1.2, CRE_Cre08.g368900.t2.1	CZ_UNPLg00218.t1	CK_CKAN_00604400	CS_37790	DS_Dusal.0052s00024.1.p	KN_GAQ78023.1	MPA_KAG6547367.1	MPO_Mapoly0065s0015.1.p	MP_154760	MG_MgTOL.B0032.1.p	OL_32618	PP_Pp3c2_4380V3.1.p, PP_Pp3c2_4380V3.2.p, PP_Pp3c2_4380V3.3.p, PP_Pp3c2_4380V3.4.p	SC_Sacu_v1.1_s0075.g017335	SM_116848	SF_Sphfalx04G081700.1.p	SMA_Sphmag04G084000.1.p	TP_Thupl.29380884s0004.1.p, TP_Thupl.29380884s0004.2.p	VC_Vocar.0020s0078.1.p
OG0000314	ACV_KAI5063114.1, ACV_KAI5063655.1, ACV_KAI5083009.1, ACV_KAI5083010.1	AN_MCO5548110.1, AN_MCO5557922.1, AN_MCO5557924.1, AN_MCO5561011.1, AN_MCO5605100.1, AN_MCO5609910.1	AC_Aco006708.1, AC_Aco018316.1, AC_Aco018728.1, AC_Aco030508.1, AC_Aco030628.1	AAB_AagrBONN_evm.model.Sc2ySwM_228.3278.1, AAB_AagrBONN_evm.model.Sc2ySwM_228.3278.10, AAB_AagrBONN_evm.model.Sc2ySwM_228.3278.11, AAB_AagrBONN_evm.model.Sc2ySwM_228.3278.2, AAB_AagrBONN_evm.model.Sc2ySwM_228.3278.3, AAB_AagrBONN_evm.model.Sc2ySwM_228.3278.4, AAB_AagrBONN_evm.model.Sc2ySwM_228.3278.5, AAB_AagrBONN_evm.model.Sc2ySwM_228.3278.6, AAB_AagrBONN_evm.model.Sc2ySwM_228.3278.7, AAB_AagrBONN_evm.model.Sc2ySwM_228.3278.8, AAB_AagrBONN_evm.model.Sc2ySwM_228.3278.9, AAB_AagrBONN_evm.model.Sc2ySwM_228.3875.1, AAB_AagrBONN_evm.model.Sc2ySwM_228.3875.2	AAO_AagrOXF_evm.model.utg000058l.102.1, AAO_AagrOXF_evm.model.utg000058l.102.10, AAO_AagrOXF_evm.model.utg000058l.102.11, AAO_AagrOXF_evm.model.utg000058l.102.2, AAO_AagrOXF_evm.model.utg000058l.102.3, AAO_AagrOXF_evm.model.utg000058l.102.4, AAO_AagrOXF_evm.model.utg000058l.102.5, AAO_AagrOXF_evm.model.utg000058l.102.6, AAO_AagrOXF_evm.model.utg000058l.102.7, AAO_AagrOXF_evm.model.utg000058l.102.8, AAO_AagrOXF_evm.model.utg000058l.102.9, AAO_AagrOXF_evm.model.utg000109l.191.1, AAO_AagrOXF_evm.model.utg000109l.191.2	AP_Apun_evm.model.utg000043l.1160.1, AP_Apun_evm.model.utg000043l.589.1	AT_NP_001078095.1, AT_NP_001078096.1, AT_NP_001078097.1, AT_NP_001078098.1, AT_NP_001318171.1, AT_NP_001319453.1, AT_NP_001323948.1, AT_NP_001323949.1, AT_NP_001323950.1, AT_NP_001323951.1, AT_NP_001323952.1, AT_NP_001327797.1, AT_NP_001327798.1, AT_NP_001327799.1, AT_NP_001327800.1, AT_NP_001327801.1, AT_NP_001327802.1, AT_NP_172961.1, AT_NP_565255.1, AT_NP_566177.1, AT_NP_566602.1, AT_NP_973389.1	AF_Azfi_s0005.g008997, AF_Azfi_s0011.g012522, AF_Azfi_s0013.g013409, AF_Azfi_s0019.g015114, AF_Azfi_s0019.g015117, AF_Azfi_s0384.g067475	CPGG1_CepurGG1.12G011500.1.p, CPGG1_CepurGG1.2G022200.1.p, CPGG1_CepurGG1.3G048400.1.p, CPGG1_CepurGG1.3G048400.2.p, CPGG1_CepurGG1.3G236800.1.p, CPGG1_CepurGG1.3G236800.2.p, CPGG1_CepurGG1.3G236800.3.p, CPGG1_CepurGG1.5G013200.1.p, CPGG1_CepurGG1.6G070600.1.p, CPGG1_CepurGG1.6G070600.2.p, CPGG1_CepurGG1.9G113000.1.p, CPGG1_CepurGG1.9G113000.2.p, CPGG1_CepurGG1.9G113000.3.p	CPR40_CepurR40.12G010700.1.p, CPR40_CepurR40.2G022900.1.p, CPR40_CepurR40.3G049300.1.p, CPR40_CepurR40.3G049300.2.p, CPR40_CepurR40.3G235200.1.p, CPR40_CepurR40.3G235200.2.p, CPR40_CepurR40.3G235200.3.p, CPR40_CepurR40.5G011500.1.p, CPR40_CepurR40.6G075300.1.p, CPR40_CepurR40.6G145200.1.p, CPR40_CepurR40.9G098100.1.p, CPR40_CepurR40.VG289000.1.p	CRI_Ceric.29G070500.1.p, CRI_Ceric.29G070500.2.p, CRI_Ceric.38G064500.1.p, CRI_Ceric.38G064500.2.p, CRI_Ceric.38G064500.3.p, CRI_Ceric.38G064500.4.p, CRI_Ceric.38G064500.5.p	CB_GBG60520.1, CB_GBG65985.1	CRE_Cre05.g230900.t1.1, CRE_Cre05.g240000.t1.2, CRE_Cre14.g628752.t1.1	CZ_Cz10g16040.t1, CZ_Cz10g23210.t1, CZ_Cz11g09050.t1, CZ_Cz14g10070.t1	CK_CKAN_00042500, CK_CKAN_01079600, CK_CKAN_01438000, CK_CKAN_01439200, CK_CKAN_02761700	CS_66931	DS_Dusal.0200s00020.1.p, DS_Dusal.0200s00020.2.p	KN_GAQ84954.1, KN_GAQ84957.1, KN_GAQ90486.1	MPA_KAG6541837.1, MPA_KAG6545643.1	MPO_Mapoly0144s0019.1.p, MPO_Mapoly0216s0003.1.p, MPO_Mapoly0216s0003.2.p	MP_65370	MG_MgTOL.D1450.1.p, MG_MgTOL.E0382.1.p, MG_MgTOL.L0463.1.p, MG_MgTOL.L0463.2.p, MG_MgTOL.L0463.3.p, MG_MgTOL.L0810.1.p, MG_MgTOL.L0811.1.p, MG_MgTOL.L0811.2.p	OL_33830	PP_Pp3c10_24580V3.1.p, PP_Pp3c10_24580V3.2.p, PP_Pp3c10_24580V3.3.p, PP_Pp3c10_24580V3.4.p, PP_Pp3c10_24580V3.5.p, PP_Pp3c10_24580V3.6.p, PP_Pp3c10_24580V3.7.p, PP_Pp3c10_24580V3.8.p, PP_Pp3c16_21270V3.1.p, PP_Pp3c16_21270V3.2.p, PP_Pp3c23_13390V3.1.p, PP_Pp3c23_13390V3.2.p, PP_Pp3c23_13390V3.3.p, PP_Pp3c23_13390V3.4.p, PP_Pp3c23_13390V3.5.p, PP_Pp3c23_14820V3.1.p, PP_Pp3c23_14820V3.2.p, PP_Pp3c23_14820V3.3.p, PP_Pp3c23_14820V3.4.p, PP_Pp3c23_14820V3.5.p, PP_Pp3c23_14820V3.6.p, PP_Pp3c24_2640V3.1.p, PP_Pp3c24_2640V3.2.p, PP_Pp3c24_2640V3.3.p, PP_Pp3c24_2640V3.4.p, PP_Pp3c2_1520V3.1.p, PP_Pp3c2_1520V3.2.p, PP_Pp3c2_1520V3.3.p, PP_Pp3c2_1520V3.4.p, PP_Pp3c2_1520V3.5.p, PP_Pp3c2_1520V3.6.p, PP_Pp3c2_1520V3.7.p, PP_Pp3c2_1520V3.8.p, PP_Pp3c2_1520V3.9.p	SC_Sacu_v1.1_s0190.g025227, SC_Sacu_v1.1_s0238.g026584	SM_57340, SM_79549, SM_84077	SF_Sphfalx02G040500.1.p, SF_Sphfalx02G204900.1.p, SF_Sphfalx02G204900.2.p, SF_Sphfalx05G117700.1.p, SF_Sphfalx14G046200.1.p, SF_Sphfalx15G017300.1.p, SF_Sphfalx15G017300.2.p, SF_Sphfalx15G017300.3.p	SMA_Sphmag02G041400.1.p, SMA_Sphmag02G041400.2.p, SMA_Sphmag02G204300.1.p, SMA_Sphmag02G204300.2.p, SMA_Sphmag05G127900.1.p, SMA_Sphmag05G127900.2.p, SMA_Sphmag05G127900.3.p, SMA_Sphmag05G127900.4.p, SMA_Sphmag05G127900.5.p, SMA_Sphmag05G127900.6.p, SMA_Sphmag05G127900.7.p, SMA_Sphmag05G127900.8.p, SMA_Sphmag14G045700.1.p, SMA_Sphmag14G045700.2.p, SMA_Sphmag14G045700.3.p, SMA_Sphmag14G045700.4.p, SMA_Sphmag14G045700.5.p, SMA_Sphmag14G045700.6.p, SMA_Sphmag14G045700.7.p, SMA_Sphmag14G045700.8.p, SMA_Sphmag15G018100.1.p	TP_Thupl.29377169s0033.1.p, TP_Thupl.29377169s0033.2.p, TP_Thupl.29377169s0033.3.p, TP_Thupl.29377169s0033.4.p, TP_Thupl.29377169s0033.5.p, TP_Thupl.29377169s0033.6.p, TP_Thupl.29377169s0033.7.p, TP_Thupl.29377169s0033.8.p, TP_Thupl.29377647s0007.1.p, TP_Thupl.29377647s0007.2.p, TP_Thupl.29377647s0007.3.p, TP_Thupl.29379628s0004.1.p	VC_Vocar.0003s0366.1.p, VC_Vocar.0003s0398.1.p
OG0000315	ACV_KAI5059019.1, ACV_KAI5059661.1, ACV_KAI5063873.1, ACV_KAI5076512.1	AN_MCO5559470.1, AN_MCO5570643.1, AN_MCO5576768.1, AN_MCO5589457.1, AN_MCO5597563.1, AN_MCO5604526.1, AN_MCO5608243.1, AN_MCO5608560.1, AN_MCO5608561.1, AN_MCO5608562.1, AN_MCO5615081.1	AC_Aco000564.1, AC_Aco000565.1, AC_Aco001661.1, AC_Aco010478.1, AC_Aco011175.1, AC_Aco012584.1, AC_Aco022292.1	AAB_AagrBONN_evm.model.Sc2ySwM_368.790.1, AAB_AagrBONN_evm.model.Sc2ySwM_368.791.1	AAO_AagrOXF_evm.model.utg000017l.189.1, AAO_AagrOXF_evm.model.utg000017l.190.1	AP_Apun_evm.model.utg000110l.48.1, AP_Apun_evm.model.utg000110l.49.1	AT_NP_001118614.1, AT_NP_001319137.1, AT_NP_001322973.1, AT_NP_001324390.1, AT_NP_001324391.1, AT_NP_001326876.1, AT_NP_178129.1, AT_NP_179062.1, AT_NP_181398.1, AT_NP_187780.2, AT_NP_188315.1, AT_NP_191177.2, AT_NP_566526.1, AT_NP_568095.1, AT_NP_850751.1, AT_NP_973456.1	AF_Azfi_s0021.g015775, AF_Azfi_s0100.g044310, AF_Azfi_s0159.g053969, AF_Azfi_s0160.g054059, AF_Azfi_s0318.g064405, AF_Azfi_s0557.g076881, AF_Azfi_s4109.g118011	CPGG1_CepurGG1.1G045700.1.p, CPGG1_CepurGG1.1G045700.2.p, CPGG1_CepurGG1.1G181100.1.p, CPGG1_CepurGG1.1G181100.2.p, CPGG1_CepurGG1.4G084100.1.p, CPGG1_CepurGG1.4G210200.1.p, CPGG1_CepurGG1.4G210200.2.p, CPGG1_CepurGG1.8G120600.1.p, CPGG1_CepurGG1.8G120600.2.p, CPGG1_CepurGG1.8G120600.3.p, CPGG1_CepurGG1.UG039200.1.p	CPR40_CepurR40.1G048300.1.p, CPR40_CepurR40.1G116300.1.p, CPR40_CepurR40.1G183900.1.p, CPR40_CepurR40.1G183900.2.p, CPR40_CepurR40.4G083200.1.p, CPR40_CepurR40.4G207600.1.p, CPR40_CepurR40.8G125800.1.p, CPR40_CepurR40.8G125800.2.p	CRI_Ceric.10G078700.1.p, CRI_Ceric.10G078800.1.p, CRI_Ceric.10G080300.1.p, CRI_Ceric.10G080300.2.p, CRI_Ceric.19G054100.1.p, CRI_Ceric.24G020900.1.p, CRI_Ceric.24G020900.2.p, CRI_Ceric.32G016800.1.p, CRI_Ceric.32G016800.2.p, CRI_Ceric.32G017000.1.p, CRI_Ceric.32G017100.1.p, CRI_Ceric.32G017100.2.p			CZ_Cz07g11150.t1, CZ_Cz07g11160.t1, CZ_Cz07g11200.t1, CZ_Cz09g08190.t1, CZ_Cz14g24250.t1	CK_CKAN_00164100, CK_CKAN_00588400, CK_CKAN_00755800, CK_CKAN_00766900, CK_CKAN_00992200, CK_CKAN_00992300, CK_CKAN_00992400, CK_CKAN_01786800				MPA_KAG6541751.1, MPA_KAG6543425.1, MPA_KAG6546503.1, MPA_KAG6551871.1, MPA_KAG6553345.1, MPA_KAG6555274.1, MPA_KAG6555749.1, MPA_KAG6557076.1	MPO_Mapoly0001s0475.1.p, MPO_Mapoly0016s0117.1.p, MPO_Mapoly0016s0117.2.p, MPO_Mapoly0031s0002.1.p, MPO_Mapoly0031s0006.1.p, MPO_Mapoly0031s0010.1.p, MPO_Mapoly0031s0012.1.p, MPO_Mapoly0031s0017.1.p, MPO_Mapoly0031s0018.1.p, MPO_Mapoly0031s0022.1.p, MPO_Mapoly0040s0002.1.p, MPO_Mapoly0050s0055.1.p, MPO_Mapoly0050s0056.1.p, MPO_Mapoly0050s0057.1.p, MPO_Mapoly0072s0112.1.p, MPO_Mapoly0073s0011.1.p, MPO_Mapoly0075s0010.1.p, MPO_Mapoly0085s0018.1.p, MPO_Mapoly0180s0013.1.p, MPO_Mapoly0180s0020.1.p, MPO_Mapoly0180s0022.1.p, MPO_Mapoly0180s0022.2.p, MPO_Mapoly0184s0026.1.p, MPO_Mapoly0184s0026.2.p, MPO_Mapoly0188s0002.1.p, MPO_Mapoly0211s0003.1.p, MPO_Mapoly0211s0007.1.p, MPO_Mapoly0211s0009.1.p, MPO_Mapoly0211s0010.1.p, MPO_Mapoly0211s0011.1.p, MPO_Mapoly0278s0001.1.p, MPO_Mapoly0278s0002.1.p, MPO_Mapoly4335s0001.1.p		MG_MgTOL.F1951.1.p, MG_MgTOL.I0833.1.p, MG_MgTOL.J0077.1.p, MG_MgTOL.J0078.1.p, MG_MgTOL.J0079.1.p, MG_MgTOL.K0858.1.p		PP_Pp3c12_25900V3.1.p, PP_Pp3c12_25900V3.2.p, PP_Pp3c12_25910V3.1.p, PP_Pp3c12_25910V3.2.p, PP_Pp3c12_8960V3.1.p, PP_Pp3c12_8960V3.2.p, PP_Pp3c13_8700V3.1.p, PP_Pp3c13_8700V3.2.p, PP_Pp3c13_8700V3.3.p, PP_Pp3c13_8700V3.4.p, PP_Pp3c16_3330V3.1.p, PP_Pp3c16_3330V3.2.p, PP_Pp3c16_3330V3.3.p, PP_Pp3c1_37850V3.1.p, PP_Pp3c1_37850V3.2.p	SC_Sacu_v1.1_s0016.g006781, SC_Sacu_v1.1_s0037.g011826, SC_Sacu_v1.1_s0057.g014706, SC_Sacu_v1.1_s0096.g019333, SC_Sacu_v1.1_s0186.g025064, SC_Sacu_v1.1_s3309.g028713	SM_410474, SM_415309	SF_Sphfalx01G045800.1.p, SF_Sphfalx03G122400.1.p, SF_Sphfalx14G028900.1.p, SF_Sphfalx15G005400.1.p, SF_Sphfalx17G101900.1.p, SF_Sphfalx17G101900.2.p, SF_Sphfalx17G101900.3.p, SF_Sphfalx18G041200.1.p, SF_Sphfalx18G041800.1.p, SF_Sphfalx19G092500.1.p	SMA_Sphmag01G042900.1.p, SMA_Sphmag03G118600.1.p, SMA_Sphmag14G028600.1.p, SMA_Sphmag14G028600.2.p, SMA_Sphmag15G004800.1.p, SMA_Sphmag17G103200.1.p, SMA_Sphmag17G103200.2.p, SMA_Sphmag18G056700.1.p, SMA_Sphmag18G057000.1.p, SMA_Sphmag18G057400.1.p, SMA_Sphmag19G094400.1.p	TP_Thupl.28683726s0001.1.p, TP_Thupl.28841916s0001.1.p, TP_Thupl.29338056s0001.1.p, TP_Thupl.29377784s0024.1.p, TP_Thupl.29378275s0021.1.p, TP_Thupl.29378275s0022.1.p, TP_Thupl.29378604s0012.1.p, TP_Thupl.29378604s0013.1.p, TP_Thupl.29378604s0014.1.p, TP_Thupl.29378604s0015.1.p, TP_Thupl.29378604s0015.2.p, TP_Thupl.29378604s0015.3.p, TP_Thupl.29378604s0016.1.p, TP_Thupl.29378604s0016.2.p, TP_Thupl.29378604s0017.1.p, TP_Thupl.29378604s0018.1.p, TP_Thupl.29379057s0002.1.p, TP_Thupl.29380021s0006.1.p, TP_Thupl.29380021s0006.2.p, TP_Thupl.29380239s0001.1.p, TP_Thupl.29380239s0003.1.p, TP_Thupl.29381124s0002.1.p, TP_Thupl.29381124s0003.1.p, TP_Thupl.29381124s0004.1.p, TP_Thupl.29381124s0005.1.p, TP_Thupl.29381522s0010.1.p, TP_Thupl.29381522s0011.1.p, TP_Thupl.29381522s0011.2.p, TP_Thupl.29381522s0012.1.p, TP_Thupl.29381522s0013.1.p, TP_Thupl.29381526s0014.1.p, TP_Thupl.29381526s0015.1.p, TP_Thupl.29382060s0001.1.p
OG0000316	ACV_KAI5070341.1, ACV_KAI5070604.1, ACV_KAI5070792.1, ACV_KAI5080533.1, ACV_KAI5083215.1, ACV_KAI5084161.1	AN_MCO5547424.1, AN_MCO5547425.1, AN_MCO5547426.1, AN_MCO5547441.1, AN_MCO5547442.1, AN_MCO5561332.1, AN_MCO5564661.1, AN_MCO5564663.1, AN_MCO5567146.1, AN_MCO5567895.1, AN_MCO5568451.1, AN_MCO5598517.1, AN_MCO5601268.1, AN_MCO5601269.1, AN_MCO5612820.1	AC_Aco003699.1, AC_Aco004193.1, AC_Aco005736.1, AC_Aco005884.1, AC_Aco008843.1, AC_Aco009356.1, AC_Aco009359.1, AC_Aco011259.1, AC_Aco013978.1, AC_Aco015238.1, AC_Aco029843.1	AAB_AagrBONN_evm.model.Sc2ySwM_344.3605.1	AAO_AagrOXF_evm.model.utg000042l.299.1, AAO_AagrOXF_evm.model.utg000100l.237.1, AAO_AagrOXF_evm.model.utg000100l.237.2	AP_Apun_evm.model.utg000028l.297.1, AP_Apun_evm.model.utg000043l.1705.1	AT_NP_001189624.1, AT_NP_001189660.1, AT_NP_001319124.1, AT_NP_001320473.1, AT_NP_001320596.1, AT_NP_001320597.1, AT_NP_001320598.1, AT_NP_001324192.1, AT_NP_001324193.1, AT_NP_001324194.1, AT_NP_001325739.1, AT_NP_001329554.1, AT_NP_001329555.1, AT_NP_001329556.1, AT_NP_001329557.1, AT_NP_001329558.1, AT_NP_001329559.1, AT_NP_001329560.1, AT_NP_001330417.1, AT_NP_175127.1, AT_NP_177866.2, AT_NP_178493.1, AT_NP_179264.2, AT_NP_187988.1, AT_NP_190852.2, AT_NP_194344.2, AT_NP_200498.1, AT_NP_201186.1, AT_NP_565755.1, AT_NP_567973.1, AT_NP_568001.1, AT_NP_568399.4, AT_NP_568978.2, AT_NP_849506.1, AT_NP_849553.1, AT_NP_850121.1	AF_Azfi_s0001.g000116, AF_Azfi_s0065.g035970, AF_Azfi_s0074.g037404, AF_Azfi_s0174.g055941, AF_Azfi_s0242.g059839	CPGG1_CepurGG1.10G083400.1.p, CPGG1_CepurGG1.7G023400.1.p, CPGG1_CepurGG1.7G023500.1.p, CPGG1_CepurGG1.7G023600.1.p	CPR40_CepurR40.10G084700.1.p, CPR40_CepurR40.10G084700.2.p, CPR40_CepurR40.10G084700.3.p, CPR40_CepurR40.10G084700.4.p, CPR40_CepurR40.10G084700.5.p, CPR40_CepurR40.11G099200.1.p, CPR40_CepurR40.11G099300.1.p, CPR40_CepurR40.7G024400.1.p, CPR40_CepurR40.7G024400.2.p, CPR40_CepurR40.7G024500.1.p, CPR40_CepurR40.N042500.1.p, CPR40_CepurR40.N042700.1.p	CRI_Ceric.09G006100.1.p, CRI_Ceric.09G006100.2.p, CRI_Ceric.34G073600.1.p, CRI_Ceric.34G073600.2.p, CRI_Ceric.35G032200.1.p, CRI_Ceric.35G032200.2.p, CRI_Ceric.35G032200.3.p, CRI_Ceric.37G026600.1.p, CRI_Ceric.37G026600.2.p, CRI_Ceric.37G026600.3.p, CRI_Ceric.37G026600.4.p, CRI_Ceric.37G026600.5.p, CRI_Ceric.37G026600.6.p, CRI_Ceric.37G026600.7.p	CB_GBG58751.1			CK_CKAN_00084300, CK_CKAN_00197800, CK_CKAN_00413300, CK_CKAN_00610600, CK_CKAN_00610800, CK_CKAN_00769500, CK_CKAN_00780400, CK_CKAN_01083600, CK_CKAN_01150700, CK_CKAN_01327200, CK_CKAN_01433000, CK_CKAN_01602000, CK_CKAN_01934100, CK_CKAN_02122200, CK_CKAN_02196900			KN_GAQ87786.1	MPA_KAG6547221.1, MPA_KAG6549924.1, MPA_KAG6551710.1, MPA_KAG6551876.1	MPO_Mapoly0066s0004.1.p, MPO_Mapoly0082s0063.1.p, MPO_Mapoly0082s0063.2.p, MPO_Mapoly0082s0063.3.p, MPO_Mapoly0206s0004.1.p		MG_MgTOL.B0091.1.p, MG_MgTOL.C0704.1.p, MG_MgTOL.C1001.1.p, MG_MgTOL.D0983.1.p, MG_MgTOL.D2039.1.p, MG_MgTOL.D2040.1.p, MG_MgTOL.D2041.1.p, MG_MgTOL.D2042.1.p, MG_MgTOL.F2053.1.p, MG_MgTOL.G0760.1.p, MG_MgTOL.H2580.1.p, MG_MgTOL.I0233.1.p, MG_MgTOL.I1093.1.p, MG_MgTOL.J0486.1.p, MG_MgTOL.J0606.1.p, MG_MgTOL.J0939.1.p, MG_MgTOL.L0019.1.p, MG_MgTOL.M0864.1.p, MG_MgTOL.M1249.1.p, MG_MgTOL.N1258.1.p, MG_MgTOL.N1336.1.p, MG_MgTOL.N2625.1.p, MG_MgTOL.O0487.1.p		PP_Pp3c15_7440V3.1.p, PP_Pp3c15_7440V3.2.p, PP_Pp3c15_7440V3.3.p, PP_Pp3c15_7440V3.4.p, PP_Pp3c15_7520V3.1.p, PP_Pp3c15_7520V3.2.p, PP_Pp3c15_7520V3.3.p, PP_Pp3c15_7520V3.4.p, PP_Pp3c15_7520V3.5.p, PP_Pp3c15_7520V3.6.p, PP_Pp3c15_7520V3.7.p, PP_Pp3c15_7520V3.8.p, PP_Pp3c15_7520V3.9.p, PP_Pp3c23_9010V3.1.p, PP_Pp3c23_9010V3.2.p, PP_Pp3c9_9350V3.1.p, PP_Pp3c9_9350V3.2.p, PP_Pp3c9_9350V3.3.p	SC_Sacu_v1.1_s0004.g002148, SC_Sacu_v1.1_s0004.g002149, SC_Sacu_v1.1_s0035.g011417, SC_Sacu_v1.1_s0092.g018931	SM_269483, SM_404798, SM_413650	SF_Sphfalx07G028800.1.p, SF_Sphfalx14G100600.1.p	SMA_Sphmag07G036700.1.p, SMA_Sphmag14G100400.1.p	TP_Thupl.29377277s0008.1.p, TP_Thupl.29377277s0008.2.p, TP_Thupl.29377277s0011.1.p, TP_Thupl.29377277s0014.1.p, TP_Thupl.29377277s0014.2.p, TP_Thupl.29377277s0014.3.p, TP_Thupl.29377277s0014.4.p, TP_Thupl.29377277s0022.1.p, TP_Thupl.29379751s0006.1.p, TP_Thupl.29379751s0007.1.p, TP_Thupl.29379751s0007.10.p, TP_Thupl.29379751s0007.11.p, TP_Thupl.29379751s0007.2.p, TP_Thupl.29379751s0007.3.p, TP_Thupl.29379751s0007.4.p, TP_Thupl.29379751s0007.5.p, TP_Thupl.29379751s0007.6.p, TP_Thupl.29379751s0007.7.p, TP_Thupl.29379751s0007.8.p, TP_Thupl.29379751s0007.9.p, TP_Thupl.29380206s0004.1.p, TP_Thupl.29380206s0007.1.p, TP_Thupl.29380206s0008.1.p, TP_Thupl.29380206s0012.1.p, TP_Thupl.29380206s0012.2.p, TP_Thupl.29380219s0010.1.p, TP_Thupl.29380219s0010.2.p, TP_Thupl.29380219s0010.3.p, TP_Thupl.29380219s0010.4.p, TP_Thupl.29380219s0011.1.p, TP_Thupl.29380296s0005.1.p, TP_Thupl.29380296s0005.2.p
OG0000317	ACV_KAI5055355.1, ACV_KAI5060558.1, ACV_KAI5061373.1, ACV_KAI5062060.1, ACV_KAI5064025.1, ACV_KAI5065984.1, ACV_KAI5077062.1, ACV_KAI5083240.1	AN_MCO5550461.1, AN_MCO5555028.1, AN_MCO5555264.1, AN_MCO5567087.1, AN_MCO5580834.1, AN_MCO5580835.1, AN_MCO5582382.1, AN_MCO5583483.1, AN_MCO5585814.1, AN_MCO5587011.1, AN_MCO5598032.1, AN_MCO5598564.1, AN_MCO5602576.1, AN_MCO5604176.1, AN_MCO5610702.1, AN_MCO5612285.1	AC_Aco006987.1, AC_Aco007727.1, AC_Aco010091.1, AC_Aco013943.1, AC_Aco020618.1, AC_Aco027752.1	AAB_AagrBONN_evm.model.Sc2ySwM_228.5205.1, AAB_AagrBONN_evm.model.Sc2ySwM_228.5205.2, AAB_AagrBONN_evm.model.Sc2ySwM_228.725.1, AAB_AagrBONN_evm.model.Sc2ySwM_228.725.2	AAO_AagrOXF_evm.model.utg000003l.75.1, AAO_AagrOXF_evm.model.utg000003l.75.2, AAO_AagrOXF_evm.model.utg000011l.191.1, AAO_AagrOXF_evm.model.utg000011l.191.2	AP_Apun_evm.model.utg000038l.496.1, AP_Apun_evm.model.utg000048l.205.1	AT_NP_001190223.1, AT_NP_181241.1, AT_NP_187645.1, AT_NP_190894.1, AT_NP_196043.2	AF_Azfi_s0009.g011707, AF_Azfi_s0009.g011807, AF_Azfi_s0063.g035292, AF_Azfi_s0063.g035303, AF_Azfi_s0096.g043679, AF_Azfi_s0120.g046790, AF_Azfi_s0123.g048412, AF_Azfi_s0163.g054246, AF_Azfi_s0205.g057722	CPGG1_CepurGG1.11G038600.1.p, CPGG1_CepurGG1.11G064000.1.p, CPGG1_CepurGG1.11G138300.1.p, CPGG1_CepurGG1.1G052900.1.p, CPGG1_CepurGG1.1G053200.1.p, CPGG1_CepurGG1.1G275400.1.p, CPGG1_CepurGG1.2G064400.1.p, CPGG1_CepurGG1.2G156500.1.p, CPGG1_CepurGG1.4G111800.1.p, CPGG1_CepurGG1.6G204400.1.p, CPGG1_CepurGG1.9G142300.1.p	CPR40_CepurR40.11G039600.1.p, CPR40_CepurR40.11G065900.1.p, CPR40_CepurR40.11G142800.1.p, CPR40_CepurR40.1G055600.1.p, CPR40_CepurR40.1G055800.1.p, CPR40_CepurR40.1G283900.1.p, CPR40_CepurR40.2G110400.1.p, CPR40_CepurR40.2G187100.1.p, CPR40_CepurR40.4G112400.1.p, CPR40_CepurR40.6G213600.1.p, CPR40_CepurR40.9G150500.1.p, CPR40_CepurR40.N005400.1.p	CRI_Ceric.05G032100.1.p, CRI_Ceric.05G032100.2.p, CRI_Ceric.05G032100.3.p, CRI_Ceric.14G035000.1.p, CRI_Ceric.14G035000.2.p, CRI_Ceric.14G035200.1.p, CRI_Ceric.1Z056200.1.p, CRI_Ceric.1Z056200.10.p, CRI_Ceric.1Z056200.2.p, CRI_Ceric.1Z056200.3.p, CRI_Ceric.1Z056200.4.p, CRI_Ceric.1Z056200.5.p, CRI_Ceric.1Z056200.6.p, CRI_Ceric.1Z056200.7.p, CRI_Ceric.1Z056200.8.p, CRI_Ceric.1Z056200.9.p, CRI_Ceric.28G008000.1.p, CRI_Ceric.28G008100.1.p, CRI_Ceric.28G008100.2.p, CRI_Ceric.35G045000.1.p, CRI_Ceric.35G045000.2.p	CB_GBG82247.1, CB_GBG92888.1			CK_CKAN_00809200, CK_CKAN_01274900, CK_CKAN_02211300, CK_CKAN_02604300			KN_GAQ82226.1	MPA_KAG6543489.1, MPA_KAG6543491.1, MPA_KAG6544160.1, MPA_KAG6548581.1, MPA_KAG6552648.1, MPA_KAG6552729.1, MPA_KAG6556185.1, MPA_KAG6556186.1, MPA_KAG6556187.1, MPA_KAG6556277.1, MPA_KAG6556283.1, MPA_KAG6556288.1, MPA_KAG6556294.1, MPA_KAG6556792.1	MPO_Mapoly0005s0086.1.p, MPO_Mapoly0005s0089.1.p, MPO_Mapoly0009s0173.1.p, MPO_Mapoly0014s0211.1.p, MPO_Mapoly0044s0114.1.p, MPO_Mapoly0070s0061.1.p, MPO_Mapoly0070s0065.1.p, MPO_Mapoly0070s0066.1.p, MPO_Mapoly0070s0068.1.p, MPO_Mapoly0070s0069.1.p, MPO_Mapoly0070s0071.1.p, MPO_Mapoly0132s0049.1.p, MPO_Mapoly0142s0036.1.p		MG_MgTOL.F2034.1.p, MG_MgTOL.J0539.1.p, MG_MgTOL.L1500.1.p		PP_Pp3c10_21810V3.1.p, PP_Pp3c10_21810V3.2.p, PP_Pp3c13_12190V3.1.p, PP_Pp3c13_9000V3.1.p, PP_Pp3c13_9000V3.2.p, PP_Pp3c14_11870V3.1.p, PP_Pp3c14_11870V3.2.p, PP_Pp3c19_13690V3.1.p, PP_Pp3c19_13690V3.2.p, PP_Pp3c1_18830V3.1.p, PP_Pp3c1_18830V3.2.p, PP_Pp3c1_18940V3.1.p, PP_Pp3c1_18940V3.2.p, PP_Pp3c21_7640V3.1.p, PP_Pp3c21_7640V3.2.p, PP_Pp3c21_7670V3.1.p, PP_Pp3c21_7670V3.2.p, PP_Pp3c21_7680V3.1.p, PP_Pp3c21_7680V3.2.p, PP_Pp3c24_13110V3.1.p, PP_Pp3c24_13110V3.2.p, PP_Pp3c26_14610V3.1.p, PP_Pp3c26_14610V3.2.p, PP_Pp3c26_2420V3.2.p, PP_Pp3c26_2420V3.3.p, PP_Pp3c2_30610V3.1.p, PP_Pp3c2_30610V3.2.p, PP_Pp3c2_32330V3.1.p, PP_Pp3c2_32410V3.1.p, PP_Pp3c2_32410V3.2.p	SC_Sacu_v1.1_s0017.g007129, SC_Sacu_v1.1_s0067.g016271, SC_Sacu_v1.1_s0091.g018764, SC_Sacu_v1.1_s0157.g023740, SC_Sacu_v1.1_s0157.g023741, SC_Sacu_v1.1_s0253.g026791	SM_424403	SF_Sphfalx01G024100.1.p, SF_Sphfalx01G024400.1.p, SF_Sphfalx02G031100.1.p, SF_Sphfalx02G077600.1.p, SF_Sphfalx03G078500.1.p, SF_Sphfalx03G103700.1.p, SF_Sphfalx08G004600.1.p, SF_Sphfalx13G085400.1.p, SF_Sphfalx13G126000.1.p, SF_Sphfalx14G013200.1.p, SF_Sphfalx16G007500.1.p, SF_Sphfalx16G047300.1.p, SF_Sphfalx17G042100.1.p, SF_Sphfalx18G075500.1.p, SF_Sphfalx18G075700.1.p	SMA_Sphmag01G022200.1.p, SMA_Sphmag02G076700.1.p, SMA_Sphmag03G075000.1.p, SMA_Sphmag03G076000.1.p, SMA_Sphmag03G091600.1.p, SMA_Sphmag03G098800.1.p, SMA_Sphmag12G036800.1.p, SMA_Sphmag13G084700.1.p, SMA_Sphmag13G123800.1.p, SMA_Sphmag16G046900.1.p, SMA_Sphmag17G038900.1.p, SMA_Sphmag18G023000.1.p, SMA_Sphmag18G023100.1.p	TP_Thupl.29377151s0002.1.p, TP_Thupl.29377220s0001.1.p, TP_Thupl.29377559s0024.1.p, TP_Thupl.29377896s0017.1.p, TP_Thupl.29381124s0016.1.p, TP_Thupl.29381124s0016.2.p, TP_Thupl.29381124s0016.3.p, TP_Thupl.29381124s0016.4.p, TP_Thupl.29381126s0009.1.p, TP_Thupl.29381126s0009.2.p, TP_Thupl.29381126s0009.3.p, TP_Thupl.29381126s0009.4.p, TP_Thupl.29381126s0009.5.p, TP_Thupl.29381126s0009.6.p, TP_Thupl.29381126s0009.7.p, TP_Thupl.29381126s0009.8.p, TP_Thupl.29381399s0001.1.p, TP_Thupl.29382040s0013.1.p
OG0000318	ACV_KAI5061113.1, ACV_KAI5066157.1, ACV_KAI5075386.1, ACV_KAI5076020.1, ACV_KAI5080714.1, ACV_KAI5084527.1	AN_MCO5551523.1, AN_MCO5554710.1, AN_MCO5554711.1, AN_MCO5573709.1, AN_MCO5573715.1, AN_MCO5573716.1, AN_MCO5573718.1, AN_MCO5577935.1, AN_MCO5584536.1, AN_MCO5584537.1, AN_MCO5584538.1, AN_MCO5584539.1, AN_MCO5586454.1, AN_MCO5601900.1, AN_MCO5603781.1	AC_Aco001059.1, AC_Aco014615.1, AC_Aco023355.1, AC_Aco024040.1, AC_Aco027556.1, AC_Aco028263.1, AC_Aco028264.1	AAB_AagrBONN_evm.model.Sc2ySwM_362.796.1, AAB_AagrBONN_evm.model.Sc2ySwM_369.270.1	AAO_AagrOXF_evm.model.utg000057l.14.1, AAO_AagrOXF_evm.model.utg000057l.54.1	AP_Apun_evm.model.utg000111l.117.1, AP_Apun_evm.model.utg000116l.224.1, AP_Apun_evm.model.utg000116l.270.1	AT_NP_174245.1, AT_NP_197398.1, AT_NP_199465.4, AT_NP_563710.1	AF_Azfi_s0001.g000130, AF_Azfi_s0001.g000342, AF_Azfi_s0003.g007412, AF_Azfi_s0050.g031077, AF_Azfi_s0083.g038896, AF_Azfi_s0185.g056678	CPGG1_CepurGG1.11G064700.1.p, CPGG1_CepurGG1.1G024100.1.p, CPGG1_CepurGG1.1G055300.1.p, CPGG1_CepurGG1.1G056400.1.p, CPGG1_CepurGG1.1G224500.1.p, CPGG1_CepurGG1.2G218400.1.p, CPGG1_CepurGG1.2G218400.2.p, CPGG1_CepurGG1.2G218400.3.p, CPGG1_CepurGG1.2G218400.4.p, CPGG1_CepurGG1.3G137400.1.p, CPGG1_CepurGG1.3G137400.2.p, CPGG1_CepurGG1.3G241000.1.p, CPGG1_CepurGG1.4G004300.1.p, CPGG1_CepurGG1.4G217200.1.p, CPGG1_CepurGG1.8G186200.1.p, CPGG1_CepurGG1.8G186300.1.p, CPGG1_CepurGG1.9G050000.1.p, CPGG1_CepurGG1.9G050100.1.p, CPGG1_CepurGG1.9G104200.1.p, CPGG1_CepurGG1.9G104300.1.p, CPGG1_CepurGG1.9G104400.1.p, CPGG1_CepurGG1.9G104500.1.p, CPGG1_CepurGG1.9G104500.2.p, CPGG1_CepurGG1.9G104500.3.p	CPR40_CepurR40.11G066500.1.p, CPR40_CepurR40.1G025300.1.p, CPR40_CepurR40.1G058000.1.p, CPR40_CepurR40.1G195200.1.p, CPR40_CepurR40.2G264800.1.p, CPR40_CepurR40.3G136100.1.p, CPR40_CepurR40.3G239600.1.p, CPR40_CepurR40.4G004800.1.p, CPR40_CepurR40.4G213500.1.p, CPR40_CepurR40.4G213500.2.p, CPR40_CepurR40.8G112400.1.p, CPR40_CepurR40.8G191000.1.p, CPR40_CepurR40.8G191100.1.p, CPR40_CepurR40.9G050500.1.p, CPR40_CepurR40.9G050600.1.p, CPR40_CepurR40.9G152400.1.p, CPR40_CepurR40.9G152400.2.p, CPR40_CepurR40.9G152500.1.p, CPR40_CepurR40.9G152600.1.p, CPR40_CepurR40.9G152700.1.p	CRI_Ceric.03G022600.1.p, CRI_Ceric.15G037700.1.p, CRI_Ceric.19G032900.1.p, CRI_Ceric.21G073600.1.p, CRI_Ceric.26G060800.1.p, CRI_Ceric.27G046300.1.p, CRI_Ceric.27G060800.1.p, CRI_Ceric.27G060800.2.p, CRI_Ceric.28G025700.1.p, CRI_Ceric.30G074200.1.p, CRI_Ceric.30G074200.2.p, CRI_Ceric.37G004800.1.p, CRI_Ceric.37G004800.2.p, CRI_Ceric.37G004900.1.p, CRI_Ceric.37G005000.1.p, CRI_Ceric.37G005000.2.p, CRI_Ceric.37G005100.1.p, CRI_Ceric.37G005200.1.p				CK_CKAN_01520800, CK_CKAN_01808600, CK_CKAN_02295300, CK_CKAN_02541600, CK_CKAN_02670700, CK_CKAN_02677900			KN_GAQ80662.1	MPA_KAG6551366.1, MPA_KAG6551367.1, MPA_KAG6551369.1, MPA_KAG6557684.1	MPO_Mapoly0022s0081.1.p, MPO_Mapoly0022s0082.1.p, MPO_Mapoly0022s0083.1.p, MPO_Mapoly0044s0120.1.p, MPO_Mapoly0052s0098.1.p		MG_MgTOL.G0252.1.p, MG_MgTOL.G0587.1.p, MG_MgTOL.H0216.1.p, MG_MgTOL.H1399.1.p, MG_MgTOL.N0315.1.p		PP_Pp3c11_14870V3.1.p, PP_Pp3c11_14870V3.2.p, PP_Pp3c11_14880V3.1.p, PP_Pp3c11_14880V3.2.p, PP_Pp3c12_25110V3.1.p, PP_Pp3c12_25110V3.2.p, PP_Pp3c12_25110V3.3.p, PP_Pp3c18_17550V3.1.p, PP_Pp3c18_17550V3.2.p, PP_Pp3c1_14380V3.1.p, PP_Pp3c1_14380V3.2.p, PP_Pp3c20_13220V3.1.p, PP_Pp3c20_13220V3.2.p, PP_Pp3c20_13220V3.3.p, PP_Pp3c2_25930V3.1.p, PP_Pp3c2_25930V3.2.p, PP_Pp3c2_25930V3.3.p, PP_Pp3c2_25930V3.4.p, PP_Pp3c4_21960V3.1.p, PP_Pp3c4_21960V3.2.p, PP_Pp3c4_30620V3.1.p, PP_Pp3c4_30620V3.2.p, PP_Pp3c4_30620V3.3.p, PP_Pp3c4_3440V3.1.p, PP_Pp3c4_3440V3.2.p, PP_Pp3c4_3440V3.3.p, PP_Pp3c4_3450V3.1.p, PP_Pp3c4_3450V3.2.p, PP_Pp3c4_3450V3.3.p	SC_Sacu_v1.1_s0019.g007798, SC_Sacu_v1.1_s0084.g018226, SC_Sacu_v1.1_s0101.g019776, SC_Sacu_v1.1_s0144.g022956	SM_37585, SM_416876, SM_427082, SM_432371, SM_437726, SM_439591, SM_444324	SF_Sphfalx03G051600.1.p, SF_Sphfalx05G071700.1.p, SF_Sphfalx08G056800.1.p, SF_Sphfalx10G088400.1.p, SF_Sphfalx11G092700.1.p, SF_Sphfalx13G086900.1.p, SF_Sphfalx14G055000.1.p, SF_Sphfalx15G011400.1.p, SF_Sphfalx15G011500.1.p, SF_Sphfalx16G049700.1.p, SF_Sphfalx16G081200.1.p, SF_Sphfalx18G061000.1.p, SF_Sphfalx18G075000.1.p, SF_Sphfalx19G043000.1.p, SF_Sphfalx19G043000.2.p	SMA_Sphmag03G047800.1.p, SMA_Sphmag05G079800.1.p, SMA_Sphmag08G053600.1.p, SMA_Sphmag08G053700.1.p, SMA_Sphmag10G083300.1.p, SMA_Sphmag11G095500.1.p, SMA_Sphmag13G086200.1.p, SMA_Sphmag14G054700.1.p, SMA_Sphmag15G011500.1.p, SMA_Sphmag15G011600.1.p, SMA_Sphmag15G011600.2.p, SMA_Sphmag16G049100.1.p, SMA_Sphmag16G081200.1.p, SMA_Sphmag18G023600.1.p, SMA_Sphmag18G023600.2.p, SMA_Sphmag18G023600.3.p, SMA_Sphmag18G036600.1.p, SMA_Sphmag19G044600.1.p	TP_Thupl.28395234s0001.1.p, TP_Thupl.29377821s0010.1.p, TP_Thupl.29378820s0019.1.p, TP_Thupl.29378820s0019.2.p, TP_Thupl.29378820s0019.3.p, TP_Thupl.29379521s0002.1.p, TP_Thupl.29379521s0003.1.p, TP_Thupl.29379521s0003.2.p, TP_Thupl.29379521s0005.1.p, TP_Thupl.29379521s0006.1.p, TP_Thupl.29379521s0006.2.p, TP_Thupl.29379805s0015.1.p, TP_Thupl.29379805s0015.2.p, TP_Thupl.29379805s0016.1.p, TP_Thupl.29379805s0017.1.p, TP_Thupl.29380122s0001.1.p, TP_Thupl.29380363s0001.1.p
OG0000319		AN_MCO5585412.1												CZ_Cz05g05200.t1, CZ_Cz05g05210.t1, CZ_Cz05g11060.t1, CZ_Cz07g21080.t1, CZ_Cz09g02040.t1				KN_GAQ78086.1, KN_GAQ84087.1			MP_123903, MP_148485, MP_187133, MP_188920, MP_190954, MP_38397, MP_38834, MP_39033, MP_39941, MP_40353, MP_40620, MP_40759, MP_40794, MP_40814, MP_41060, MP_41429, MP_41496, MP_41515, MP_41760, MP_41810, MP_41855, MP_42307, MP_42308, MP_42328, MP_42878, MP_43009, MP_43030, MP_43093, MP_43159, MP_43479, MP_43557, MP_43589, MP_47591, MP_48156, MP_48724, MP_49254, MP_49858, MP_49981, MP_49984, MP_50433, MP_50505, MP_50778, MP_51361, MP_51373, MP_51392, MP_51397, MP_51476, MP_51492, MP_51505, MP_51512, MP_51523, MP_51524, MP_51529, MP_51567, MP_51601, MP_51610, MP_51802, MP_51823, MP_51874, MP_51894, MP_51910, MP_51911, MP_51912, MP_51928, MP_52011, MP_52127, MP_52194, MP_52226, MP_52358, MP_52370, MP_52378, MP_52398, MP_52465, MP_52541, MP_52542, MP_52610, MP_52612, MP_52765, MP_52772, MP_52782, MP_52798, MP_52859, MP_53002, MP_53031, MP_53045, MP_53091, MP_53221, MP_53272, MP_53305, MP_53340, MP_53342, MP_53357, MP_53360, MP_53386, MP_53643, MP_53760, MP_53764, MP_53779, MP_53934, MP_54072, MP_54087, MP_54131, MP_54174, MP_54240, MP_54263, MP_54315, MP_54327, MP_54328, MP_54329, MP_54332, MP_54348, MP_54361, MP_54365, MP_54366, MP_54400, MP_54401, MP_54512, MP_54542, MP_54638, MP_54642, MP_54664, MP_54700, MP_54790, MP_54796, MP_54983, MP_55004, MP_55035, MP_55036, MP_55049, MP_55058, MP_55066, MP_55075, MP_55140, MP_55984, MP_56100, MP_56101, MP_56272, MP_56384, MP_56392, MP_56665, MP_56684, MP_56685, MP_56744, MP_56834, MP_56900, MP_56958, MP_56974, MP_56977, MP_57673, MP_57745, MP_57885, MP_57951, MP_58304, MP_58319, MP_58460, MP_58507, MP_58544, MP_58556, MP_58571, MP_58625, MP_58688, MP_58835, MP_59043, MP_59053, MP_59205, MP_59416, MP_59494, MP_59499, MP_59637, MP_59662, MP_59744, MP_59773, MP_59832, MP_59977, MP_60069, MP_60103, MP_60136, MP_60208, MP_60267, MP_60284, MP_60305, MP_60381, MP_60384, MP_60394, MP_60395, MP_60425, MP_60438, MP_60699, MP_60904, MP_61041, MP_62697, MP_62963, MP_62989, MP_63696, MP_66507, MP_66605, MP_67797, MP_68138, MP_68414, MP_68452, MP_68604, MP_69556		OL_14603, OL_15075, OL_18734, OL_92362, OL_92541, OL_92734, OL_94568
OG0000320	ACV_KAI5054746.1, ACV_KAI5054747.1, ACV_KAI5055215.1, ACV_KAI5059511.1, ACV_KAI5059848.1, ACV_KAI5065395.1, ACV_KAI5066930.1, ACV_KAI5072112.1, ACV_KAI5073233.1, ACV_KAI5073886.1	AN_MCO5548997.1, AN_MCO5554265.1, AN_MCO5558386.1, AN_MCO5558387.1, AN_MCO5562504.1, AN_MCO5562725.1, AN_MCO5563538.1, AN_MCO5569957.1, AN_MCO5572089.1, AN_MCO5577410.1, AN_MCO5603499.1, AN_MCO5605045.1, AN_MCO5606161.1, AN_MCO5607121.1, AN_MCO5608911.1, AN_MCO5613231.1	AC_Aco004898.1, AC_Aco008538.1, AC_Aco009335.1, AC_Aco011009.1, AC_Aco011907.1, AC_Aco013700.1, AC_Aco015809.1	AAB_AagrBONN_evm.model.Sc2ySwM_228.1859.1	AAO_AagrOXF_evm.model.utg000049l.360.1, AAO_AagrOXF_evm.model.utg000059l.115.1, AAO_AagrOXF_evm.model.utg000059l.115.2, AAO_AagrOXF_evm.model.utg000059l.115.3, AAO_AagrOXF_evm.model.utg000059l.115.4, AAO_AagrOXF_evm.model.utg000059l.115.5, AAO_AagrOXF_evm.model.utg000059l.115.6, AAO_AagrOXF_evm.model.utg000059l.115.7	AP_Apun_evm.model.utg000023l.1077.1, AP_Apun_evm.model.utg000090l.200.1	AT_NP_001030682.1, AT_NP_001030714.1, AT_NP_001119180.1, AT_NP_001119181.1, AT_NP_001327130.1, AT_NP_001329290.1, AT_NP_001329291.1, AT_NP_001331751.1, AT_NP_187868.2, AT_NP_191065.2, AT_NP_195118.1, AT_NP_195564.2, AT_NP_195896.2, AT_NP_201409.1, AT_NP_566566.1, AT_NP_566949.2, AT_NP_568174.1, AT_NP_974411.1, AT_NP_974438.1, AT_NP_974708.1	AF_Azfi_s0009.g012011, AF_Azfi_s0069.g036574, AF_Azfi_s0101.g044370, AF_Azfi_s0111.g045665, AF_Azfi_s0112.g045804, AF_Azfi_s0183.g056485, AF_Azfi_s0308.g064050, AF_Azfi_s0359.g066827, AF_Azfi_s0513.g074922, AF_Azfi_s0924.g092888	CPGG1_CepurGG1.3G081500.1.p, CPGG1_CepurGG1.8G071100.1.p	CPR40_CepurR40.3G080200.1.p, CPR40_CepurR40.8G075900.1.p	CRI_Ceric.01G019800.1.p, CRI_Ceric.01G019800.2.p, CRI_Ceric.01G065000.1.p, CRI_Ceric.01G065000.2.p, CRI_Ceric.01G065000.3.p, CRI_Ceric.03G046400.1.p, CRI_Ceric.03G046400.2.p, CRI_Ceric.03G046400.3.p, CRI_Ceric.03G060100.1.p, CRI_Ceric.06G040800.1.p, CRI_Ceric.06G040800.2.p, CRI_Ceric.06G040800.3.p, CRI_Ceric.06G064400.1.p, CRI_Ceric.06G064400.2.p, CRI_Ceric.06G064400.3.p, CRI_Ceric.10G023400.1.p, CRI_Ceric.10G023400.2.p, CRI_Ceric.11G035700.1.p, CRI_Ceric.11G035700.2.p, CRI_Ceric.16G016900.1.p, CRI_Ceric.16G016900.2.p, CRI_Ceric.16G016900.3.p, CRI_Ceric.16G016900.4.p, CRI_Ceric.1Z251500.1.p, CRI_Ceric.21G024400.1.p, CRI_Ceric.22G007100.1.p, CRI_Ceric.22G007100.2.p, CRI_Ceric.22G007100.3.p, CRI_Ceric.34G018500.1.p, CRI_Ceric.34G018500.2.p, CRI_Ceric.34G018500.3.p, CRI_Ceric.34G018500.4.p, CRI_Ceric.34G018500.5.p, CRI_Ceric.34G018500.6.p, CRI_Ceric.34G018500.7.p, CRI_Ceric.34G018500.8.p, CRI_Ceric.34G018500.9.p	CB_GBG76655.1, CB_GBG91369.1			CK_CKAN_00534900, CK_CKAN_00651400, CK_CKAN_00783200, CK_CKAN_01012700, CK_CKAN_01049300, CK_CKAN_01332000, CK_CKAN_01963200, CK_CKAN_01980200, CK_CKAN_02130500, CK_CKAN_02158000, CK_CKAN_02361400			KN_GAQ87119.1	MPA_KAG6550833.1	MPO_Mapoly0003s0029.1.p		MG_MgTOL.B0066.1.p, MG_MgTOL.B0414.1.p, MG_MgTOL.B0414.2.p, MG_MgTOL.F2062.1.p, MG_MgTOL.F2062.2.p, MG_MgTOL.J0394.1.p, MG_MgTOL.J0394.2.p, MG_MgTOL.J0394.3.p, MG_MgTOL.J0394.4.p, MG_MgTOL.J0394.5.p, MG_MgTOL.K0032.1.p, MG_MgTOL.K0032.2.p, MG_MgTOL.K0032.3.p, MG_MgTOL.N1348.1.p		PP_Pp3c11_19280V3.1.p, PP_Pp3c11_19280V3.10.p, PP_Pp3c11_19280V3.11.p, PP_Pp3c11_19280V3.12.p, PP_Pp3c11_19280V3.13.p, PP_Pp3c11_19280V3.2.p, PP_Pp3c11_19280V3.3.p, PP_Pp3c11_19280V3.4.p, PP_Pp3c11_19280V3.5.p, PP_Pp3c11_19280V3.6.p, PP_Pp3c11_19280V3.7.p, PP_Pp3c11_19280V3.8.p, PP_Pp3c11_19280V3.9.p, PP_Pp3c18_8650V3.1.p, PP_Pp3c18_8650V3.2.p, PP_Pp3c18_8650V3.3.p, PP_Pp3c18_8650V3.4.p, PP_Pp3c19_11780V3.1.p, PP_Pp3c19_11780V3.2.p, PP_Pp3c19_11780V3.3.p, PP_Pp3c19_11780V3.4.p, PP_Pp3c22_9120V3.1.p, PP_Pp3c22_9120V3.10.p, PP_Pp3c22_9120V3.2.p, PP_Pp3c22_9120V3.3.p, PP_Pp3c22_9120V3.4.p, PP_Pp3c22_9120V3.5.p, PP_Pp3c22_9120V3.6.p, PP_Pp3c22_9120V3.7.p, PP_Pp3c22_9120V3.8.p, PP_Pp3c22_9120V3.9.p, PP_Pp3c7_4850V3.1.p, PP_Pp3c7_4850V3.2.p, PP_Pp3c7_4850V3.3.p, PP_Pp3c7_4850V3.4.p, PP_Pp3c7_4850V3.5.p, PP_Pp3c7_4850V3.6.p, PP_Pp3c7_4850V3.7.p, PP_Pp3c7_4850V3.8.p	SC_Sacu_v1.1_s0023.g008750, SC_Sacu_v1.1_s0024.g008989, SC_Sacu_v1.1_s0093.g019097, SC_Sacu_v1.1_s0095.g019273, SC_Sacu_v1.1_s0534.g027473	SM_16807, SM_183083, SM_183449	SF_Sphfalx17G082400.1.p, SF_Sphfalx19G076100.1.p	SMA_Sphmag17G081900.1.p, SMA_Sphmag19G078600.1.p	TP_Thupl.29377809s0001.1.p, TP_Thupl.29377809s0001.2.p, TP_Thupl.29377945s0010.1.p, TP_Thupl.29377945s0010.2.p, TP_Thupl.29377945s0010.3.p, TP_Thupl.29377945s0010.4.p, TP_Thupl.29377945s0010.5.p, TP_Thupl.29379913s0016.1.p, TP_Thupl.29379913s0016.2.p, TP_Thupl.29379913s0016.3.p, TP_Thupl.29379913s0016.4.p, TP_Thupl.29380147s0002.1.p, TP_Thupl.29380411s0020.1.p, TP_Thupl.29380411s0020.2.p, TP_Thupl.29380411s0020.3.p, TP_Thupl.29380411s0020.4.p, TP_Thupl.29380411s0020.5.p, TP_Thupl.29381643s0001.1.p, TP_Thupl.29382397s0013.1.p, TP_Thupl.29382397s0013.2.p
OG0000321	ACV_KAI5055871.1, ACV_KAI5056171.1, ACV_KAI5061542.1, ACV_KAI5067105.1, ACV_KAI5067448.1, ACV_KAI5067872.1, ACV_KAI5068660.1, ACV_KAI5075991.1, ACV_KAI5082362.1	AN_MCO5547582.1, AN_MCO5554548.1, AN_MCO5562207.1, AN_MCO5573700.1, AN_MCO5582127.1, AN_MCO5582178.1, AN_MCO5584024.1, AN_MCO5587393.1, AN_MCO5588296.1, AN_MCO5588302.1, AN_MCO5602139.1, AN_MCO5603153.1, AN_MCO5608101.1, AN_MCO5609352.1, AN_MCO5614465.1	AC_Aco022872.1, AC_Aco026016.1, AC_Aco028491.1, AC_Aco030730.1	AAB_AagrBONN_evm.model.Sc2ySwM_117.2634.1, AAB_AagrBONN_evm.model.Sc2ySwM_228.1888.1, AAB_AagrBONN_evm.model.Sc2ySwM_228.1888.2, AAB_AagrBONN_evm.model.Sc2ySwM_228.1888.3, AAB_AagrBONN_evm.model.Sc2ySwM_228.1888.4, AAB_AagrBONN_evm.model.Sc2ySwM_228.1888.5, AAB_AagrBONN_evm.model.Sc2ySwM_228.1888.6, AAB_AagrBONN_evm.model.Sc2ySwM_228.1888.7, AAB_AagrBONN_evm.model.Sc2ySwM_228.1888.8, AAB_AagrBONN_evm.model.Sc2ySwM_228.1888.9, AAB_AagrBONN_evm.model.Sc2ySwM_228.409.1	AAO_AagrOXF_evm.model.utg000009l.227.1, AAO_AagrOXF_evm.model.utg000009l.227.2, AAO_AagrOXF_evm.model.utg000009l.227.3, AAO_AagrOXF_evm.model.utg000009l.227.4, AAO_AagrOXF_evm.model.utg000049l.325.1, AAO_AagrOXF_evm.model.utg000049l.325.2, AAO_AagrOXF_evm.model.utg000049l.325.3, AAO_AagrOXF_evm.model.utg000049l.325.4, AAO_AagrOXF_evm.model.utg000049l.325.5, AAO_AagrOXF_evm.model.utg000049l.325.6, AAO_AagrOXF_evm.model.utg000049l.325.7, AAO_AagrOXF_evm.model.utg000049l.325.8, AAO_AagrOXF_evm.model.utg000049l.325.9, AAO_AagrOXF_evm.model.utg000059l.23.1	AP_Apun_evm.model.utg000023l.1175.1, AP_Apun_evm.model.utg000038l.818.1, AP_Apun_evm.model.utg000090l.161.1, AP_Apun_evm.model.utg000090l.161.2, AP_Apun_evm.model.utg000090l.161.3, AP_Apun_evm.model.utg000090l.161.4	AT_NP_001330559.1, AT_NP_001330560.1, AT_NP_001330561.1, AT_NP_001330562.1, AT_NP_179126.2, AT_NP_568295.2	AF_Azfi_s0029.g024199, AF_Azfi_s0036.g025804, AF_Azfi_s0113.g045957, AF_Azfi_s0138.g051092, AF_Azfi_s0138.g051094, AF_Azfi_s0228.g059079, AF_Azfi_s0228.g059080, AF_Azfi_s0264.g060884	CPGG1_CepurGG1.10G097100.1.p, CPGG1_CepurGG1.10G097100.2.p, CPGG1_CepurGG1.10G097100.3.p, CPGG1_CepurGG1.10G097100.4.p, CPGG1_CepurGG1.10G097100.5.p, CPGG1_CepurGG1.1G228500.1.p, CPGG1_CepurGG1.8G095300.1.p, CPGG1_CepurGG1.8G095300.2.p, CPGG1_CepurGG1.8G095300.3.p, CPGG1_CepurGG1.8G095300.4.p, CPGG1_CepurGG1.8G095300.5.p, CPGG1_CepurGG1.8G095300.6.p, CPGG1_CepurGG1.8G095300.7.p	CPR40_CepurR40.10G098600.1.p, CPR40_CepurR40.10G098600.2.p, CPR40_CepurR40.10G098600.3.p, CPR40_CepurR40.10G098600.4.p, CPR40_CepurR40.10G098600.5.p, CPR40_CepurR40.10G098600.6.p, CPR40_CepurR40.10G098600.7.p, CPR40_CepurR40.10G098600.8.p, CPR40_CepurR40.1G191300.1.p, CPR40_CepurR40.8G099500.1.p, CPR40_CepurR40.8G099500.2.p, CPR40_CepurR40.8G099500.3.p, CPR40_CepurR40.8G099500.4.p, CPR40_CepurR40.8G099500.5.p, CPR40_CepurR40.8G099500.6.p, CPR40_CepurR40.8G099500.7.p	CRI_Ceric.01G130100.1.p, CRI_Ceric.09G101200.1.p, CRI_Ceric.09G101200.2.p, CRI_Ceric.16G037700.1.p, CRI_Ceric.16G037700.2.p, CRI_Ceric.16G037700.3.p, CRI_Ceric.21G073400.1.p, CRI_Ceric.21G073400.2.p, CRI_Ceric.21G073400.3.p, CRI_Ceric.21G073400.4.p, CRI_Ceric.21G085900.1.p, CRI_Ceric.21G085900.2.p, CRI_Ceric.33G049500.1.p, CRI_Ceric.33G049500.2.p, CRI_Ceric.33G049500.3.p, CRI_Ceric.33G049500.4.p, CRI_Ceric.38G048400.1.p, CRI_Ceric.38G048400.2.p	CB_GBG75429.1	CRE_Cre05.g234801.t1.1, CRE_Cre07.g316526.t1.2, CRE_Cre12.g498750.t1.1, CRE_Cre17.g698600.t1.1	CZ_Cz02g24260.t1, CZ_Cz02g29090.t1, CZ_Cz02g29100.t1, CZ_Cz03g32020.t1, CZ_Cz03g39100.t1, CZ_Cz05g15040.t1	CK_CKAN_00000800, CK_CKAN_00288400, CK_CKAN_00288500, CK_CKAN_00288600, CK_CKAN_00288700, CK_CKAN_00288800, CK_CKAN_00654900		DS_Dusal.0016s00021.1.p, DS_Dusal.0887s00005.1.p	KN_GAQ87253.1	MPA_KAG6540999.1, MPA_KAG6545567.1, MPA_KAG6549539.1, MPA_KAG6553605.1, MPA_KAG6557824.1	MPO_Mapoly0033s0075.1.p, MPO_Mapoly0047s0013.1.p, MPO_Mapoly0091s0026.1.p, MPO_Mapoly0134s0021.1.p, MPO_Mapoly0160s0032.1.p, MPO_Mapoly1445s0001.1.p		MG_MgTOL.B0390.1.p, MG_MgTOL.F0096.1.p, MG_MgTOL.K1361.1.p, MG_MgTOL.M0112.1.p		PP_Pp3c18_8530V3.1.p, PP_Pp3c18_8530V3.2.p, PP_Pp3c23_22550V3.1.p, PP_Pp3c23_22550V3.2.p, PP_Pp3c23_22550V3.3.p, PP_Pp3c23_22550V3.4.p, PP_Pp3c3_34940V3.1.p, PP_Pp3c3_34940V3.2.p, PP_Pp3c8_1920V3.1.p, PP_Pp3c8_1920V3.2.p	SC_Sacu_v1.1_s0002.g000932, SC_Sacu_v1.1_s0012.g005424, SC_Sacu_v1.1_s0017.g007108, SC_Sacu_v1.1_s0024.g009143, SC_Sacu_v1.1_s0024.g009144, SC_Sacu_v1.1_s0024.g009147, SC_Sacu_v1.1_s0024.g009149, SC_Sacu_v1.1_s0045.g013129, SC_Sacu_v1.1_s0057.g014744, SC_Sacu_v1.1_s0093.g019022, SC_Sacu_v1.1_s0103.g019955, SC_Sacu_v1.1_s0213.g025973	SM_110855, SM_128130, SM_143968, SM_145948, SM_176403, SM_177317, SM_418683, SM_92150	SF_Sphfalx01G125000.1.p, SF_Sphfalx01G125300.1.p, SF_Sphfalx02G185000.1.p, SF_Sphfalx03G019400.1.p, SF_Sphfalx07G092500.1.p, SF_Sphfalx07G092500.2.p, SF_Sphfalx09G097700.1.p, SF_Sphfalx09G097700.2.p, SF_Sphfalx13G117200.1.p	SMA_Sphmag01G115800.1.p, SMA_Sphmag02G188500.1.p, SMA_Sphmag02G188500.2.p, SMA_Sphmag02G188500.3.p, SMA_Sphmag02G188500.4.p, SMA_Sphmag02G188500.5.p, SMA_Sphmag03G016400.1.p, SMA_Sphmag07G101400.1.p, SMA_Sphmag09G021200.1.p, SMA_Sphmag09G021200.2.p, SMA_Sphmag09G021200.3.p, SMA_Sphmag13G117900.1.p, SMA_Sphmag13G117900.2.p	TP_Thupl.29378427s0006.1.p, TP_Thupl.29378427s0007.1.p, TP_Thupl.29378427s0009.1.p, TP_Thupl.29378896s0048.1.p, TP_Thupl.29378896s0048.2.p	VC_Vocar.0006s0274.1.p, VC_Vocar.0008s0403.1.p, VC_Vocar.0020s0122.1.p
[truncated: 28,993,164 more chars]
