## Supplemental for "Submersion and oxidative stress triggers pyrenoid formation, carbon-concentration-related protein remodeling and sub-plastidial rearrangements in hornworts": Supplemental_Tables_8_WGCNA_Agrestis.xlsx (part 1 of 2)

### Sheet: A
ID	Description	Symbol	GO	TP Prediction	noTP	SP	mTP	cTP	luTP	CCM-Homolog	CCM Symbol	Module Color	Module	Species-specific	Phytohormone[Li2020]	Sig.Kinetic
AagrBONN_evm.model.Sc2ySwM_117.1032.1	Conserved oligomeric Golgi complex subunit	#N/A	#N/A	noTP	0.999947	2.7e-05	2.3e-05	3e-06	0	#N/A	#N/A	turquoise	A	0	#N/A	1
AagrBONN_evm.model.Sc2ySwM_117.1047.1	ntmc2t4,ntmc2type4	NTMC2T4.1	GO:0003674,GO:0005488,GO:0005515,GO:0005575,GO:0005622,GO:0005623,GO:0005737,GO:0005783,GO:0005789,GO:0012505,GO:0016020,GO:0016021,GO:0030176,GO:0031224,GO:0031227,GO:0031984,GO:0042175,GO:0042802,GO:0043226,GO:0043227,GO:0043229,GO:0043231,GO:0044232,GO:0044422,GO:0044424,GO:0044425,GO:0044432,GO:0044444,GO:0044446,GO:0044464,GO:0098827	noTP	0.426551	0.296239	0.093157	0.173819	0.010234	#N/A	#N/A	turquoise	A	0	#N/A	1
AagrBONN_evm.model.Sc2ySwM_117.1081.1	C-terminal domain of 1-Cys peroxiredoxin	#N/A	#N/A	noTP	0.999381	0.000614	4e-06	1e-06	1e-06	#N/A	#N/A	turquoise	A	0	#N/A	1
AagrBONN_evm.model.Sc2ySwM_117.1254.1	Geranylgeranyl transferase	#N/A	GO:0003008,GO:0003674,GO:0003824,GO:0004659,GO:0004661,GO:0004663,GO:0005488,GO:0005515,GO:0005575,GO:0005622,GO:0005623,GO:0005634,GO:0005654,GO:0005737,GO:0005829,GO:0005886,GO:0005968,GO:0006464,GO:0006807,GO:0007600,GO:0007601,GO:0008150,GO:0008152,GO:0008318,GO:0009987,GO:0010035,GO:0010038,GO:0010941,GO:0016020,GO:0016740,GO:0016765,GO:0017016,GO:0017137,GO:0018342,GO:0018344,GO:0019538,GO:0019899,GO:0031267,GO:0031974,GO:0031981,GO:0032501,GO:0032991,GO:0036211,GO:0042221,GO:0042981,GO:0043067,GO:0043170,GO:0043226,GO:0043227,GO:0043229,GO:0043231,GO:0043233,GO:0043412,GO:0043687,GO:0044237,GO:0044238,GO:0044260,GO:0044267,GO:0044422,GO:0044424,GO:0044428,GO:0044444,GO:0044446,GO:0044464,GO:0046686,GO:0050789,GO:0050794,GO:0050877,GO:0050896,GO:0050953,GO:0051020,GO:0065007,GO:0070013,GO:0071704,GO:0071944,GO:0097354,GO:0140096,GO:1901564,GO:1902494,GO:1990234	noTP	0.999673	2e-05	0.000307	0	0	#N/A	#N/A	turquoise	A	0	#N/A	1
AagrBONN_evm.model.Sc2ySwM_117.1258.1	acetylornithine	#N/A	#N/A	noTP	0.997912	0.00075	0.001335	2e-06	1e-06	#N/A	#N/A	turquoise	A	0	#N/A	1
AagrBONN_evm.model.Sc2ySwM_117.1274.1	Belongs to the class-I aminoacyl-tRNA synthetase family	#N/A	#N/A	noTP	0.607878	0.00014	0.193759	0.197944	0.00028	#N/A	#N/A	turquoise	A	0	#N/A	1
AagrBONN_evm.model.Sc2ySwM_117.1284.1	Carotenoid 910(9'10')-cleavage dioxygenase	CCD1	GO:0003674,GO:0003824,GO:0005575,GO:0005622,GO:0005623,GO:0005737,GO:0005773,GO:0005774,GO:0005794,GO:0005886,GO:0005911,GO:0006629,GO:0006720,GO:0006721,GO:0008150,GO:0008152,GO:0008300,GO:0009056,GO:0009506,GO:0009987,GO:0010436,GO:0012505,GO:0016020,GO:0016042,GO:0016108,GO:0016110,GO:0016115,GO:0016116,GO:0016118,GO:0016119,GO:0016121,GO:0016122,GO:0016124,GO:0016491,GO:0016701,GO:0016702,GO:0030054,GO:0031090,GO:0042214,GO:0043226,GO:0043227,GO:0043229,GO:0043231,GO:0044237,GO:0044238,GO:0044242,GO:0044248,GO:0044255,GO:0044422,GO:0044424,GO:0044437,GO:0044444,GO:0044446,GO:0044464,GO:0045549,GO:0046247,GO:0051213,GO:0055044,GO:0055114,GO:0071704,GO:0071944,GO:0098588,GO:0098805,GO:1901575	noTP	0.999646	0.000326	2.6e-05	1e-06	1e-06	#N/A	#N/A	turquoise	A	0	#N/A	0
AagrBONN_evm.model.Sc2ySwM_117.1348.1	ABC transporter F family member	#N/A	GO:0003674,GO:0005215	noTP	0.999997	3e-06	0	0	0	#N/A	#N/A	turquoise	A	0	#N/A	1
AagrBONN_evm.model.Sc2ySwM_117.1411.1	phototropin	PHOT2	GO:0000166,GO:0003674,GO:0003676,GO:0003723,GO:0003729,GO:0003824,GO:0004672,GO:0004674,GO:0005488,GO:0005515,GO:0005575,GO:0005622,GO:0005623,GO:0005634,GO:0005737,GO:0005773,GO:0005794,GO:0005886,GO:0006464,GO:0006468,GO:0006793,GO:0006796,GO:0006807,GO:0006996,GO:0007154,GO:0007165,GO:0007623,GO:0008150,GO:0008152,GO:0009314,GO:0009416,GO:0009605,GO:0009606,GO:0009628,GO:0009637,GO:0009638,GO:0009657,GO:0009658,GO:0009719,GO:0009725,GO:0009735,GO:0009785,GO:0009881,GO:0009882,GO:0009898,GO:0009902,GO:0009903,GO:0009904,GO:0009986,GO:0009987,GO:0010033,GO:0010118,GO:0010119,GO:0010155,GO:0010181,GO:0010359,GO:0010360,GO:0010361,GO:0010362,GO:0012505,GO:0016020,GO:0016043,GO:0016301,GO:0016310,GO:0016740,GO:0016772,GO:0016773,GO:0019538,GO:0019750,GO:0022898,GO:0023052,GO:0030522,GO:0032409,GO:0032410,GO:0032412,GO:0032413,GO:0032553,GO:0032879,GO:0034762,GO:0034763,GO:0034765,GO:0034766,GO:0035556,GO:0036094,GO:0036211,GO:0038023,GO:0042221,GO:0042802,GO:0043167,GO:0043168,GO:0043170,GO:0043226,GO:0043227,GO:0043229,GO:0043231,GO:0043269,GO:0043271,GO:0043412,GO:0044070,GO:0044092,GO:0044237,GO:0044238,GO:0044260,GO:0044267,GO:0044424,GO:0044425,GO:0044444,GO:0044459,GO:0044464,GO:0046777,GO:0048037,GO:0048511,GO:0048519,GO:0050662,GO:0050789,GO:0050794,GO:0050896,GO:0051049,GO:0051051,GO:0051179,GO:0051234,GO:0051640,GO:0051641,GO:0051644,GO:0051649,GO:0051656,GO:0051667,GO:0051716,GO:0060089,GO:0065007,GO:0065009,GO:0071214,GO:0071478,GO:0071482,GO:0071483,GO:0071704,GO:0071840,GO:0071944,GO:0097159,GO:0097367,GO:0098552,GO:0098562,GO:0104004,GO:0140096,GO:1901265,GO:1901363,GO:1901564,GO:1903792,GO:1903959,GO:1903960,GO:1904062	noTP	0.99866	0.001319	0	2.1e-05	0	Cre03.g199000	PHOT1	turquoise	A	0	#N/A	1
AagrBONN_evm.model.Sc2ySwM_117.147.1	Belongs to the TRAFAC class dynamin-like GTPase superfamily. Dynamin Fzo YdjA family	#N/A	GO:0005575,GO:0005622,GO:0005623,GO:0005737,GO:0005768,GO:0005769,GO:0005886,GO:0005911,GO:0005929,GO:0006810,GO:0006886,GO:0006897,GO:0006950,GO:0006970,GO:0006972,GO:0006996,GO:0007275,GO:0007399,GO:0008104,GO:0008150,GO:0009506,GO:0009628,GO:0009651,GO:0009719,GO:0009987,GO:0010008,GO:0010033,GO:0010830,GO:0010831,GO:0012505,GO:0015031,GO:0015833,GO:0016020,GO:0016043,GO:0016192,GO:0016197,GO:0020016,GO:0020018,GO:0022008,GO:0022603,GO:0022607,GO:0030030,GO:0030031,GO:0030054,GO:0030154,GO:0030182,GO:0031090,GO:0031175,GO:0031253,GO:0031410,GO:0031901,GO:0031982,GO:0032386,GO:0032388,GO:0032456,GO:0032501,GO:0032502,GO:0032879,GO:0033036,GO:0033365,GO:0034613,GO:0042221,GO:0042538,GO:0042886,GO:0042995,GO:0043226,GO:0043227,GO:0043229,GO:0043231,GO:0043933,GO:0044085,GO:0044422,GO:0044424,GO:0044425,GO:0044433,GO:0044440,GO:0044441,GO:0044444,GO:0044446,GO:0044459,GO:0044463,GO:0044464,GO:0044782,GO:0045184,GO:0045595,GO:0045597,GO:0046907,GO:0048468,GO:0048518,GO:0048522,GO:0048666,GO:0048699,GO:0048731,GO:0048856,GO:0048869,GO:0050789,GO:0050793,GO:0050794,GO:0050896,GO:0051049,GO:0051050,GO:0051094,GO:0051128,GO:0051130,GO:0051147,GO:0051149,GO:0051153,GO:0051155,GO:0051179,GO:0051234,GO:0051259,GO:0051260,GO:0051641,GO:0051649,GO:0051716,GO:0055037,GO:0055038,GO:0055044,GO:0060142,GO:0060143,GO:0060170,GO:0060271,GO:0060341,GO:0060627,GO:0061512,GO:0065003,GO:0065007,GO:0070727,GO:0070848,GO:0070887,GO:0070925,GO:0071310,GO:0071363,GO:0071495,GO:0071702,GO:0071705,GO:0071840,GO:0071944,GO:0097708,GO:0098588,GO:0098590,GO:0098657,GO:0098805,GO:0120025,GO:0120031,GO:0120036,GO:0120038,GO:1901739,GO:1901741,GO:1990089,GO:1990090,GO:2001135,GO:2001137	noTP	0.999955	4.2e-05	4e-06	0	0	#N/A	#N/A	turquoise	A	0	#N/A	1
AagrBONN_evm.model.Sc2ySwM_117.1618.3	Haloacid dehalogenase-like hydrolase domain-containing protein At3g48420	#N/A	#N/A	cTP	0.455655	0.003511	0.008322	0.492457	0.040055	#N/A	#N/A	turquoise	A	0	#N/A	1
AagrBONN_evm.model.Sc2ySwM_117.162.1	glutathione S-transferase	DHAR2	GO:0003674,GO:0003824,GO:0004364,GO:0005488,GO:0005575,GO:0005622,GO:0005623,GO:0005737,GO:0005829,GO:0005886,GO:0006464,GO:0006518,GO:0006575,GO:0006749,GO:0006790,GO:0006807,GO:0008150,GO:0008152,GO:0009507,GO:0009526,GO:0009532,GO:0009536,GO:0009570,GO:0009636,GO:0009719,GO:0009725,GO:0009735,GO:0009941,GO:0009966,GO:0009967,GO:0009987,GO:0010033,GO:0010646,GO:0010647,GO:0010731,GO:0015036,GO:0015037,GO:0015038,GO:0016020,GO:0016209,GO:0016491,GO:0016667,GO:0016672,GO:0016740,GO:0016765,GO:0019538,GO:0023051,GO:0023056,GO:0031967,GO:0031975,GO:0033218,GO:0034641,GO:0036211,GO:0042221,GO:0042277,GO:0043167,GO:0043168,GO:0043170,GO:0043226,GO:0043227,GO:0043229,GO:0043231,GO:0043295,GO:0043412,GO:0043603,GO:0044237,GO:0044238,GO:0044260,GO:0044267,GO:0044422,GO:0044424,GO:0044434,GO:0044435,GO:0044444,GO:0044446,GO:0044464,GO:0045174,GO:0048037,GO:0048518,GO:0048522,GO:0048583,GO:0048584,GO:0050789,GO:0050794,GO:0050896,GO:0051186,GO:0051716,GO:0055114,GO:0065007,GO:0070887,GO:0071704,GO:0071944,GO:0072341,GO:0080151,GO:0097237,GO:0098754,GO:0098869,GO:1900750,GO:1901564,GO:1901681,GO:1990748,GO:2000031,GO:2001023,GO:2001025,GO:2001038,GO:2001040	cTP	0.008335	0.001331	0.035075	0.954148	0.001111	#N/A	#N/A	turquoise	A	0	#N/A	1
AagrBONN_evm.model.Sc2ySwM_117.1625.1	Vesicle-fusing	NSF	GO:0005575,GO:0005622,GO:0005623,GO:0005737,GO:0005773,GO:0005794,GO:0005886,GO:0005911,GO:0009506,GO:0012505,GO:0016020,GO:0030054,GO:0043226,GO:0043227,GO:0043229,GO:0043231,GO:0044424,GO:0044444,GO:0044464,GO:0055044,GO:0071944	noTP	0.99786	0.001639	0.00026	0.000191	4.9e-05	#N/A	#N/A	turquoise	A	0	#N/A	1
AagrBONN_evm.model.Sc2ySwM_117.164.1	Reversible hydration of carbon dioxide	#N/A	GO:0002376,GO:0003674,GO:0003824,GO:0004089,GO:0005575,GO:0005576,GO:0005622,GO:0005623,GO:0005737,GO:0005829,GO:0005886,GO:0006950,GO:0006952,GO:0006955,GO:0008150,GO:0008152,GO:0009266,GO:0009409,GO:0009507,GO:0009526,GO:0009532,GO:0009534,GO:0009535,GO:0009536,GO:0009570,GO:0009579,GO:0009605,GO:0009607,GO:0009617,GO:0009620,GO:0009628,GO:0009814,GO:0009817,GO:0009941,GO:0009987,GO:0010033,GO:0010037,GO:0010119,GO:0010319,GO:0015979,GO:0016020,GO:0016829,GO:0016835,GO:0016836,GO:0031967,GO:0031975,GO:0031976,GO:0031984,GO:0034357,GO:0042221,GO:0042493,GO:0042651,GO:0042742,GO:0043207,GO:0043226,GO:0043227,GO:0043229,GO:0043231,GO:0044237,GO:0044422,GO:0044424,GO:0044434,GO:0044435,GO:0044436,GO:0044444,GO:0044446,GO:0044464,GO:0045087,GO:0048046,GO:0048519,GO:0048580,GO:0048581,GO:0050789,GO:0050793,GO:0050794,GO:0050832,GO:0050896,GO:0051093,GO:0051239,GO:0051241,GO:0051704,GO:0051707,GO:0055035,GO:0065007,GO:0071944,GO:0072347,GO:0098542,GO:1901700,GO:2000026,GO:2000038,GO:2000122	noTP	0.982979	0.000713	0.002831	0.013363	0.000114	Cre05.g248400, Cre05.g248450, Cre09.g405750, Cre12.g485050, Cre13.g607350	CAH4 | CAH5 | CAH8 | CAH6 | CAH7	turquoise	A	0	#N/A	1
AagrBONN_evm.model.Sc2ySwM_117.1662.1	Eukaryotic translation initiation factor 2 subunit	EIF2A	GO:0000075,GO:0000077,GO:0000278,GO:0002181,GO:0002183,GO:0003674,GO:0003676,GO:0003723,GO:0003729,GO:0003743,GO:0005488,GO:0005575,GO:0005622,GO:0005623,GO:0005634,GO:0005737,GO:0005829,GO:0005840,GO:0005850,GO:0005851,GO:0006412,GO:0006413,GO:0006518,GO:0006807,GO:0006950,GO:0006974,GO:0007049,GO:0007093,GO:0007346,GO:0008135,GO:0008150,GO:0008152,GO:0009058,GO:0009059,GO:0009987,GO:0010467,GO:0010564,GO:0010948,GO:0019538,GO:0022402,GO:0031570,GO:0031571,GO:0032991,GO:0033290,GO:0033554,GO:0034641,GO:0034645,GO:0043021,GO:0043022,GO:0043043,GO:0043170,GO:0043226,GO:0043227,GO:0043228,GO:0043229,GO:0043231,GO:0043232,GO:0043603,GO:0043604,GO:0043614,GO:0044237,GO:0044238,GO:0044249,GO:0044260,GO:0044267,GO:0044271,GO:0044424,GO:0044444,GO:0044464,GO:0044773,GO:0044774,GO:0044783,GO:0044819,GO:0044877,GO:0045786,GO:0045930,GO:0048519,GO:0048523,GO:0050789,GO:0050794,GO:0050896,GO:0051716,GO:0051726,GO:0065007,GO:0070993,GO:0071704,GO:0097159,GO:1901363,GO:1901564,GO:1901566,GO:1901576,GO:1901987,GO:1901988,GO:1901990,GO:1901991,GO:1902806,GO:1902807,GO:1903047,GO:1990904,GO:2000045,GO:2000134	noTP	0.999974	2.4e-05	2e-06	0	0	#N/A	#N/A	turquoise	A	0	#N/A	1
AagrBONN_evm.model.Sc2ySwM_117.1669.1	V-type proton ATPase subunit	#N/A	GO:0000325,GO:0005575,GO:0005622,GO:0005623,GO:0005737,GO:0005773,GO:0005774,GO:0005794,GO:0005886,GO:0012505,GO:0016020,GO:0031090,GO:0043226,GO:0043227,GO:0043229,GO:0043231,GO:0044422,GO:0044424,GO:0044437,GO:0044444,GO:0044446,GO:0044464,GO:0071944,GO:0098588,GO:0098805	noTP	0.936993	0.002761	0.052044	0.007933	0.000269	#N/A	#N/A	turquoise	A	0	#N/A	0
AagrBONN_evm.model.Sc2ySwM_117.1754.1	hypothetical protein MARPO_0157s0006 [Marchantia polymorpha]	#N/A	#N/A	noTP	0.918753	2.1e-05	0.000465	0.08045	0.000311	#N/A	#N/A	turquoise	A	0	#N/A	0
AagrBONN_evm.model.Sc2ySwM_117.1813.1	Transmembrane protein 33 homolog	#N/A	#N/A	noTP	0.99987	0.000127	2e-06	0	1e-06	#N/A	#N/A	turquoise	A	0	#N/A	1
AagrBONN_evm.model.Sc2ySwM_117.1821.1	Chaperone protein DNAj	#N/A	GO:0003674,GO:0005488,GO:0005515,GO:0008092,GO:0008150,GO:0009605,GO:0009606,GO:0009628,GO:0009629,GO:0009630,GO:0009958,GO:0050896	noTP	0.999926	7.2e-05	2e-06	0	0	#N/A	#N/A	turquoise	A	0	#N/A	0
AagrBONN_evm.model.Sc2ySwM_117.1871.2	Belongs to the peroxidase family	#N/A	#N/A	noTP	0.999444	0.000208	0.000271	7.5e-05	1e-06	Cre09.g401886		turquoise	A	0	#N/A	1
AagrBONN_evm.model.Sc2ySwM_117.1874.1	Arogenate dehydrogenase	#N/A	#N/A	cTP	7.4e-05	1e-06	6e-06	0.999773	0.000146	#N/A	#N/A	turquoise	A	0	#N/A	0
AagrBONN_evm.model.Sc2ySwM_117.1916.1	Belongs to the ABC transporter superfamily. ABCG family. PDR (TC 3.A.1.205) subfamily	#N/A	#N/A	noTP	0.998433	0.001334	0.000219	1.3e-05	2e-06	Cre11.g467597		turquoise	A	0	#N/A	0
AagrBONN_evm.model.Sc2ySwM_117.1927.1	ABC transporter B family member	#N/A	GO:0000325,GO:0003674,GO:0005215,GO:0005575,GO:0005622,GO:0005623,GO:0005737,GO:0005773,GO:0005774,GO:0006810,GO:0006811,GO:0006873,GO:0006875,GO:0008150,GO:0009705,GO:0009987,GO:0010035,GO:0010038,GO:0010044,GO:0010217,GO:0015075,GO:0015083,GO:0015318,GO:0016020,GO:0019725,GO:0022857,GO:0030003,GO:0031090,GO:0034220,GO:0042221,GO:0042592,GO:0043226,GO:0043227,GO:0043229,GO:0043231,GO:0044422,GO:0044424,GO:0044437,GO:0044444,GO:0044446,GO:0044464,GO:0048878,GO:0050801,GO:0050896,GO:0051179,GO:0051234,GO:0055065,GO:0055079,GO:0055080,GO:0055082,GO:0055085,GO:0065007,GO:0065008,GO:0098588,GO:0098660,GO:0098771,GO:0098805,GO:1902602	noTP	0.996624	0.00011	0.000135	0.000371	0.00276	#N/A	#N/A	turquoise	A	0	#N/A	1
AagrBONN_evm.model.Sc2ySwM_117.1964.1	Belongs to the thioredoxin family	#N/A	GO:0003674,GO:0003824,GO:0004791,GO:0005575,GO:0005622,GO:0005623,GO:0005634,GO:0005737,GO:0005829,GO:0005886,GO:0006950,GO:0006979,GO:0007154,GO:0008150,GO:0008152,GO:0009536,GO:0009636,GO:0009987,GO:0015035,GO:0015036,GO:0016020,GO:0016209,GO:0016491,GO:0016651,GO:0016667,GO:0016668,GO:0016671,GO:0019725,GO:0033554,GO:0034599,GO:0042221,GO:0042592,GO:0043226,GO:0043227,GO:0043229,GO:0043231,GO:0044424,GO:0044444,GO:0044464,GO:0045454,GO:0047134,GO:0050789,GO:0050794,GO:0050896,GO:0051716,GO:0055114,GO:0065007,GO:0065008,GO:0070887,GO:0071944,GO:0097237,GO:0098754,GO:0098869,GO:1990748	noTP	0.999944	5.1e-05	4e-06	0	0	Cre12.g554850	TRXH1	turquoise	A	0	#N/A	0
AagrBONN_evm.model.Sc2ySwM_117.1965.1	3beta-hydroxysteroid-dehydrogenase decarboxylase isoform	#N/A	GO:0003674,GO:0003824,GO:0005575,GO:0008150,GO:0008152,GO:0016020,GO:0016491,GO:0016614,GO:0016616,GO:0047012,GO:0055114	SP	0.097831	0.61512	0.284777	0.002137	0.000135	#N/A	#N/A	turquoise	A	0	#N/A	1
AagrBONN_evm.model.Sc2ySwM_117.2023.1	U6 snRNA-associated Sm-like protein	#N/A	GO:0000375,GO:0000377,GO:0000398,GO:0000932,GO:0003674,GO:0003676,GO:0003723,GO:0005488,GO:0005575,GO:0005622,GO:0005623,GO:0005634,GO:0005681,GO:0005688,GO:0005737,GO:0006139,GO:0006396,GO:0006397,GO:0006725,GO:0006807,GO:0006996,GO:0008150,GO:0008152,GO:0008380,GO:0009987,GO:0010467,GO:0016043,GO:0016070,GO:0016071,GO:0022607,GO:0022613,GO:0022618,GO:0030532,GO:0032991,GO:0033962,GO:0034622,GO:0034641,GO:0035770,GO:0036464,GO:0043170,GO:0043226,GO:0043227,GO:0043228,GO:0043229,GO:0043231,GO:0043232,GO:0043933,GO:0044085,GO:0044237,GO:0044238,GO:0044422,GO:0044424,GO:0044428,GO:0044444,GO:0044446,GO:0044464,GO:0046483,GO:0046540,GO:0065003,GO:0070925,GO:0071011,GO:0071013,GO:0071704,GO:0071826,GO:0071840,GO:0090304,GO:0097159,GO:0097525,GO:0097526,GO:0120114,GO:1901360,GO:1901363,GO:1902494,GO:1990726,GO:1990904	noTP	0.999788	0.00021	3e-06	0	0	#N/A	#N/A	turquoise	A	0	#N/A	1
AagrBONN_evm.model.Sc2ySwM_117.205.1	At2g34160-like	#N/A	GO:0005575,GO:0005622,GO:0005623,GO:0005737,GO:0005829,GO:0044424,GO:0044444,GO:0044464	noTP	0.999864	0.000107	2e-06	3e-06	2.5e-05	#N/A	#N/A	turquoise	A	0	#N/A	1
AagrBONN_evm.model.Sc2ySwM_117.2059.1	Belongs to the ubiquitin-conjugating enzyme family	#N/A	#N/A	noTP	0.99142	0.002053	0.005527	0.000907	9.2e-05	#N/A	#N/A	turquoise	A	0	#N/A	1
AagrBONN_evm.model.Sc2ySwM_117.2138.1	Guanylate-binding protein	#N/A	GO:0000166,GO:0001882,GO:0001883,GO:0002376,GO:0003674,GO:0005488,GO:0005515,GO:0005525,GO:0005575,GO:0005622,GO:0005623,GO:0005634,GO:0005654,GO:0005737,GO:0005794,GO:0005829,GO:0005856,GO:0006950,GO:0006952,GO:0006955,GO:0007154,GO:0007165,GO:0007166,GO:0008104,GO:0008150,GO:0009987,GO:0010033,GO:0012505,GO:0015629,GO:0017076,GO:0019001,GO:0019221,GO:0023052,GO:0031974,GO:0031981,GO:0032549,GO:0032550,GO:0032553,GO:0032555,GO:0032561,GO:0033036,GO:0033365,GO:0034097,GO:0034340,GO:0034341,GO:0034504,GO:0034612,GO:0034613,GO:0035639,GO:0036094,GO:0042221,GO:0042802,GO:0042803,GO:0043167,GO:0043168,GO:0043226,GO:0043227,GO:0043228,GO:0043229,GO:0043231,GO:0043232,GO:0043233,GO:0044422,GO:0044424,GO:0044428,GO:0044444,GO:0044446,GO:0044464,GO:0045087,GO:0046983,GO:0048471,GO:0050789,GO:0050794,GO:0050896,GO:0051179,GO:0051641,GO:0051716,GO:0060333,GO:0060337,GO:0065007,GO:0070013,GO:0070555,GO:0070727,GO:0070887,GO:0071310,GO:0071345,GO:0071346,GO:0071347,GO:0071356,GO:0071357,GO:0097159,GO:0097367,GO:1901265,GO:1901363	noTP	0.981164	0.000416	0.017796	0.000484	0.000139	#N/A	#N/A	turquoise	A	0	#N/A	1
AagrBONN_evm.model.Sc2ySwM_117.2162.1	Associates with the EF-Tu.GDP complex and induces the exchange of GDP to GTP. It remains bound to the aminoacyl-tRNA.EF- Tu.GTP complex up to the GTP hydrolysis stage on the ribosome	EFTS	#N/A	noTP	0.622911	0.001014	0.136807	0.238876	0.000392	Cre12.g519180	EFT1a	turquoise	A	0	#N/A	1
AagrBONN_evm.model.Sc2ySwM_117.2275.1	H ACA ribonucleoprotein complex subunit	CBF5	GO:0000154,GO:0000495,GO:0001522,GO:0003674,GO:0003824,GO:0005575,GO:0005622,GO:0005623,GO:0005634,GO:0005730,GO:0005732,GO:0005737,GO:0005829,GO:0005911,GO:0006139,GO:0006364,GO:0006396,GO:0006725,GO:0006807,GO:0008150,GO:0008152,GO:0009451,GO:0009506,GO:0009982,GO:0009987,GO:0010467,GO:0016070,GO:0016071,GO:0016072,GO:0016073,GO:0016074,GO:0016556,GO:0016853,GO:0016866,GO:0022613,GO:0030054,GO:0031118,GO:0031120,GO:0031123,GO:0031126,GO:0031429,GO:0031974,GO:0031981,GO:0032991,GO:0033979,GO:0034470,GO:0034641,GO:0034660,GO:0034964,GO:0040031,GO:0042254,GO:0043144,GO:0043170,GO:0043226,GO:0043227,GO:0043228,GO:0043229,GO:0043231,GO:0043232,GO:0043233,GO:0043412,GO:0043628,GO:0044085,GO:0044237,GO:0044238,GO:0044422,GO:0044424,GO:0044428,GO:0044444,GO:0044446,GO:0044452,GO:0044464,GO:0046483,GO:0055044,GO:0070013,GO:0071704,GO:0071840,GO:0072588,GO:0090304,GO:1901360,GO:1902494,GO:1990481,GO:1990904	noTP	0.998991	0.001001	9e-06	0	0	#N/A	#N/A	turquoise	A	0	#N/A	1
AagrBONN_evm.model.Sc2ySwM_117.2316.1	hypothetical protein KC19_4G163100 [Ceratodon purpureus]	#N/A	#N/A	noTP	0.999016	0.00093	5.1e-05	1e-06	0	#N/A	#N/A	turquoise	A	0	#N/A	1
AagrBONN_evm.model.Sc2ySwM_117.2364.1	agmatine	#N/A	GO:0003674,GO:0003824,GO:0006576,GO:0006595,GO:0006596,GO:0006807,GO:0008150,GO:0008152,GO:0009058,GO:0009308,GO:0009309,GO:0009987,GO:0016787,GO:0016810,GO:0016813,GO:0034641,GO:0042401,GO:0044106,GO:0044237,GO:0044249,GO:0044271,GO:0047632,GO:0071704,GO:1901564,GO:1901566,GO:1901576	noTP	0.967734	0.031818	4.8e-05	0.000293	0.000107	#N/A	#N/A	turquoise	A	0	#N/A	1
AagrBONN_evm.model.Sc2ySwM_117.2425.1	23-bisphosphoglycerate-independent phosphoglycerate mutase	#N/A	GO:0003674,GO:0003824,GO:0004619,GO:0005575,GO:0005576,GO:0005622,GO:0005623,GO:0005737,GO:0005739,GO:0005740,GO:0005829,GO:0005886,GO:0005911,GO:0006950,GO:0007275,GO:0008150,GO:0009266,GO:0009409,GO:0009506,GO:0009507,GO:0009536,GO:0009555,GO:0009628,GO:0009987,GO:0010035,GO:0010038,GO:0010118,GO:0016020,GO:0016853,GO:0016866,GO:0016868,GO:0030054,GO:0031967,GO:0031975,GO:0032501,GO:0032502,GO:0042221,GO:0043226,GO:0043227,GO:0043229,GO:0043231,GO:0044422,GO:0044424,GO:0044429,GO:0044444,GO:0044446,GO:0044464,GO:0046537,GO:0046686,GO:0048046,GO:0048229,GO:0048856,GO:0050896,GO:0055044,GO:0071944	noTP	0.995132	0.004296	0.000282	0.000268	2.2e-05	#N/A	#N/A	turquoise	A	0	#N/A	1
AagrBONN_evm.model.Sc2ySwM_117.2427.1	eukaryotic translation initiation factor isoform	EIF4G	GO:0003674,GO:0003676,GO:0003723,GO:0003729,GO:0005488,GO:0005575,GO:0005622,GO:0005623,GO:0005634,GO:0005737,GO:0005829,GO:0043226,GO:0043227,GO:0043229,GO:0043231,GO:0044424,GO:0044444,GO:0044464,GO:0097159,GO:1901363	noTP	0.999034	1.9e-05	1e-06	0.000946	0	#N/A	#N/A	turquoise	A	0	#N/A	1
AagrBONN_evm.model.Sc2ySwM_117.2482.1	DREPP plasma membrane polypeptide	#N/A	GO:0000226,GO:0001101,GO:0001558,GO:0002237,GO:0003674,GO:0005488,GO:0005507,GO:0005509,GO:0005515,GO:0005516,GO:0005543,GO:0005546,GO:0005547,GO:0005575,GO:0005622,GO:0005623,GO:0005737,GO:0005773,GO:0005856,GO:0005874,GO:0005881,GO:0005886,GO:0005911,GO:0006464,GO:0006497,GO:0006498,GO:0006499,GO:0006807,GO:0006810,GO:0006950,GO:0006952,GO:0006970,GO:0006996,GO:0007010,GO:0007017,GO:0007154,GO:0008017,GO:0008092,GO:0008150,GO:0008152,GO:0008289,GO:0009058,GO:0009059,GO:0009266,GO:0009267,GO:0009409,GO:0009414,GO:0009415,GO:0009506,GO:0009507,GO:0009536,GO:0009605,GO:0009607,GO:0009617,GO:0009628,GO:0009651,GO:0009719,GO:0009725,GO:0009735,GO:0009743,GO:0009987,GO:0009991,GO:0010033,GO:0010035,GO:0010038,GO:0010039,GO:0010118,GO:0010350,GO:0010555,GO:0010638,GO:0010639,GO:0015630,GO:0015631,GO:0016020,GO:0016032,GO:0016043,GO:0018377,GO:0019058,GO:0019538,GO:0022603,GO:0022604,GO:0030054,GO:0030308,GO:0030865,GO:0031110,GO:0031111,GO:0031112,GO:0031113,GO:0031114,GO:0031115,GO:0031117,GO:0031122,GO:0031224,GO:0031225,GO:0031226,GO:0031333,GO:0031365,GO:0031667,GO:0031668,GO:0031669,GO:0032026,GO:0032271,GO:0032272,GO:0032886,GO:0033043,GO:0033554,GO:0034645,GO:0035091,GO:0035864,GO:0035865,GO:0036211,GO:0040008,GO:0042157,GO:0042158,GO:0042221,GO:0042594,GO:0042742,GO:0043167,GO:0043168,GO:0043169,GO:0043170,GO:0043207,GO:0043226,GO:0043227,GO:0043228,GO:0043229,GO:0043231,GO:0043232,GO:0043243,GO:0043244,GO:0043254,GO:0043325,GO:0043412,GO:0043543,GO:0043622,GO:0044087,GO:0044237,GO:0044238,GO:0044249,GO:0044260,GO:0044267,GO:0044403,GO:0044419,GO:0044422,GO:0044424,GO:0044425,GO:0044430,GO:0044444,GO:0044446,GO:0044459,GO:0044464,GO:0044766,GO:0045926,GO:0046658,GO:0046688,GO:0046794,GO:0046872,GO:0046914,GO:0048518,GO:0048519,GO:0048522,GO:0048523,GO:0048638,GO:0048640,GO:0050789,GO:0050793,GO:0050794,GO:0050896,GO:0051093,GO:0051128,GO:0051129,GO:0051130,GO:0051179,GO:0051234,GO:0051493,GO:0051494,GO:0051495,GO:0051510,GO:0051511,GO:0051592,GO:0051704,GO:0051707,GO:0051716,GO:0055044,GO:0065007,GO:0070507,GO:0070887,GO:0071214,GO:0071216,GO:0071219,GO:0071241,GO:0071248,GO:0071280,GO:0071281,GO:0071286,GO:0071310,GO:0071322,GO:0071325,GO:0071470,GO:0071472,GO:0071496,GO:0071704,GO:0071840,GO:0071944,GO:0072708,GO:0072709,GO:0075733,GO:0080025,GO:0090332,GO:0097435,GO:0098542,GO:0099080,GO:0099081,GO:0099512,GO:0099513,GO:0104004,GO:1901564,GO:1901566,GO:1901576,GO:1901700,GO:1901701,GO:1901879,GO:1901881,GO:1901981,GO:1902579,GO:1902903,GO:1902904,GO:1902905,GO:1902936	noTP	0.95537	5.9e-05	0.044159	0.000234	0.000178	#N/A	#N/A	turquoise	A	0	#N/A	0
AagrBONN_evm.model.Sc2ySwM_117.2487.1	This protein promotes the GTP-dependent binding of aminoacyl-tRNA to the A-site of ribosomes during protein biosynthesis	TUFA	GO:0005575,GO:0005576,GO:0005622,GO:0005623,GO:0005634,GO:0005730,GO:0005737,GO:0009295,GO:0009507,GO:0009526,GO:0009532,GO:0009534,GO:0009535,GO:0009536,GO:0009570,GO:0009579,GO:0009941,GO:0016020,GO:0031967,GO:0031974,GO:0031975,GO:0031976,GO:0031981,GO:0031984,GO:0034357,GO:0042651,GO:0043226,GO:0043227,GO:0043228,GO:0043229,GO:0043231,GO:0043232,GO:0043233,GO:0044422,GO:0044424,GO:0044428,GO:0044434,GO:0044435,GO:0044436,GO:0044444,GO:0044446,GO:0044464,GO:0048046,GO:0055035,GO:0070013	cTP	0.002707	1.3e-05	0.00246	0.994307	0.000513	#N/A	#N/A	turquoise	A	0	#N/A	1
AagrBONN_evm.model.Sc2ySwM_117.2502.1	DnaJ protein	#N/A	GO:0001655,GO:0001889,GO:0005575,GO:0005622,GO:0005623,GO:0005737,GO:0005783,GO:0005789,GO:0005886,GO:0006605,GO:0006612,GO:0006613,GO:0006614,GO:0006620,GO:0006807,GO:0006810,GO:0006886,GO:0007275,GO:0007568,GO:0008104,GO:0008150,GO:0008152,GO:0010259,GO:0012505,GO:0015031,GO:0015833,GO:0016020,GO:0016021,GO:0030176,GO:0031224,GO:0031227,GO:0031984,GO:0032501,GO:0032502,GO:0033036,GO:0033365,GO:0034613,GO:0042175,GO:0042886,GO:0043226,GO:0043227,GO:0043229,GO:0043231,GO:0044422,GO:0044424,GO:0044425,GO:0044432,GO:0044444,GO:0044446,GO:0044464,GO:0045047,GO:0045184,GO:0046907,GO:0048513,GO:0048731,GO:0048732,GO:0048856,GO:0051179,GO:0051234,GO:0051641,GO:0051649,GO:0061008,GO:0070727,GO:0070972,GO:0071702,GO:0071705,GO:0071944,GO:0072001,GO:0072594,GO:0072599,GO:0072657,GO:0090150,GO:0098827	noTP	0.893399	0.055994	0.001405	0.021075	0.028127	#N/A	#N/A	turquoise	A	0	#N/A	1
AagrBONN_evm.model.Sc2ySwM_117.2511.1	plasma membrane ATPase	#N/A	GO:0000287,GO:0001101,GO:0003674,GO:0003824,GO:0005215,GO:0005488,GO:0005575,GO:0005622,GO:0005623,GO:0005634,GO:0005737,GO:0005773,GO:0005794,GO:0005886,GO:0005911,GO:0006810,GO:0006811,GO:0006812,GO:0006950,GO:0008150,GO:0008324,GO:0008553,GO:0009414,GO:0009415,GO:0009506,GO:0009628,GO:0009719,GO:0009725,GO:0009737,GO:0009987,GO:0010033,GO:0010035,GO:0010118,GO:0010119,GO:0012505,GO:0015075,GO:0015077,GO:0015078,GO:0015318,GO:0015399,GO:0015405,GO:0015662,GO:0015672,GO:0015988,GO:0015991,GO:0016020,GO:0016021,GO:0016462,GO:0016787,GO:0016817,GO:0016818,GO:0016887,GO:0017111,GO:0019829,GO:0022804,GO:0022853,GO:0022857,GO:0022890,GO:0030054,GO:0031224,GO:0033993,GO:0034220,GO:0036442,GO:0042221,GO:0042623,GO:0042625,GO:0042626,GO:0043167,GO:0043169,GO:0043226,GO:0043227,GO:0043229,GO:0043231,GO:0043492,GO:0044424,GO:0044425,GO:0044444,GO:0044464,GO:0046872,GO:0050789,GO:0050794,GO:0050896,GO:0051179,GO:0051234,GO:0055044,GO:0055085,GO:0065007,GO:0071944,GO:0090662,GO:0097305,GO:0098655,GO:0098660,GO:0098662,GO:0099131,GO:0099132,GO:1901700,GO:1902600,GO:1990069	noTP	0.999978	2.2e-05	0	0	0	Cre03.g164600, Cre10.g459200	PMA3 | PMA2	turquoise	A	0	#N/A	1
AagrBONN_evm.model.Sc2ySwM_117.2557.1	Subunit of clathrin-associated adaptor protein complex that plays a role in protein sorting in the late-Golgi trans-Golgi network (TGN) and or endosomes. The AP complexes mediate both the recruitment of clathrin to membranes and the recognition of sorting signals within the cytosolic tails of transmembrane cargo molecules	#N/A	GO:0005575,GO:0005623,GO:0005886,GO:0005911,GO:0009506,GO:0016020,GO:0030054,GO:0044464,GO:0055044,GO:0071944	noTP	0.999975	2.4e-05	1e-06	0	0	#N/A	#N/A	turquoise	A	0	#N/A	0
AagrBONN_evm.model.Sc2ySwM_117.2561.1	The coatomer is a cytosolic protein complex that binds to dilysine motifs and reversibly associates with Golgi non- clathrin-coated vesicles, which further mediate biosynthetic protein transport from the ER, via the Golgi up to the trans Golgi network	#N/A	GO:0005575,GO:0005622,GO:0005623,GO:0005737,GO:0005794,GO:0005798,GO:0005829,GO:0005886,GO:0006810,GO:0006886,GO:0006888,GO:0006890,GO:0006891,GO:0008104,GO:0008150,GO:0012505,GO:0012506,GO:0015031,GO:0015833,GO:0016020,GO:0016192,GO:0030117,GO:0030120,GO:0030126,GO:0030135,GO:0030137,GO:0030659,GO:0030660,GO:0030662,GO:0030663,GO:0031090,GO:0031410,GO:0031982,GO:0032991,GO:0033036,GO:0034613,GO:0042886,GO:0043226,GO:0043227,GO:0043229,GO:0043231,GO:0044422,GO:0044424,GO:0044425,GO:0044431,GO:0044433,GO:0044444,GO:0044446,GO:0044464,GO:0045184,GO:0046907,GO:0048193,GO:0048475,GO:0051179,GO:0051234,GO:0051641,GO:0051649,GO:0070727,GO:0071702,GO:0071705,GO:0071944,GO:0097708,GO:0098588,GO:0098796,GO:0098805	noTP	0.936579	0.00173	0.061031	0.000558	0.000102	#N/A	#N/A	turquoise	A	0	#N/A	1
AagrBONN_evm.model.Sc2ySwM_117.2592.1	Signal recognition particle 43 kDa protein	SRP43	GO:0003674,GO:0005488,GO:0005515,GO:0005575,GO:0005622,GO:0005623,GO:0005737,GO:0006605,GO:0006612,GO:0006810,GO:0006886,GO:0008104,GO:0008150,GO:0009314,GO:0009416,GO:0009507,GO:0009526,GO:0009534,GO:0009535,GO:0009536,GO:0009579,GO:0009628,GO:0009642,GO:0009644,GO:0009941,GO:0009987,GO:0015031,GO:0015833,GO:0016020,GO:0016043,GO:0017038,GO:0019904,GO:0022607,GO:0030674,GO:0031967,GO:0031975,GO:0031976,GO:0031984,GO:0032991,GO:0033036,GO:0033365,GO:0034357,GO:0034613,GO:0042651,GO:0042802,GO:0042886,GO:0043226,GO:0043227,GO:0043229,GO:0043231,GO:0043933,GO:0044085,GO:0044422,GO:0044424,GO:0044434,GO:0044435,GO:0044436,GO:0044444,GO:0044446,GO:0044464,GO:0044743,GO:0045036,GO:0045038,GO:0045184,GO:0046907,GO:0050896,GO:0051179,GO:0051234,GO:0051259,GO:0051291,GO:0051641,GO:0051649,GO:0055035,GO:0055085,GO:0060090,GO:0065002,GO:0065003,GO:0070206,GO:0070208,GO:0070727,GO:0071702,GO:0071705,GO:0071806,GO:0071840,GO:0072594,GO:0072596,GO:0072598,GO:0072657,GO:0090150,GO:0097718	noTP	0.961684	0.000128	0.037914	0.000255	1.8e-05	Cre04.g231026	SRP43	turquoise	A	0	#N/A	1
AagrBONN_evm.model.Sc2ySwM_117.2597.1	Belongs to the STXBP unc-18 SEC1 family	SLY1	GO:0005575,GO:0005622,GO:0005623,GO:0005737,GO:0005829,GO:0044424,GO:0044444,GO:0044464	noTP	0.822097	0.000373	0.177518	9e-06	3e-06	#N/A	#N/A	turquoise	A	0	#N/A	1
AagrBONN_evm.model.Sc2ySwM_117.26.1	Belongs to the peptidase M24B family	#N/A	GO:0003674,GO:0003824,GO:0004177,GO:0005488,GO:0005575,GO:0005622,GO:0005623,GO:0005737,GO:0005829,GO:0005886,GO:0006508,GO:0006807,GO:0006810,GO:0008144,GO:0008150,GO:0008152,GO:0008233,GO:0008238,GO:0008270,GO:0009914,GO:0009926,GO:0010013,GO:0010817,GO:0016020,GO:0016787,GO:0019538,GO:0030145,GO:0031406,GO:0033218,GO:0033293,GO:0036094,GO:0043167,GO:0043168,GO:0043169,GO:0043170,GO:0043177,GO:0044238,GO:0044424,GO:0044444,GO:0044464,GO:0046872,GO:0046914,GO:0051179,GO:0051234,GO:0060918,GO:0065007,GO:0065008,GO:0070011,GO:0071704,GO:0071944,GO:0097159,GO:0140096,GO:1901564	noTP	0.997746	0.001528	0.000395	2.4e-05	0.000307	#N/A	#N/A	turquoise	A	0	#N/A	1
AagrBONN_evm.model.Sc2ySwM_117.2607.1	assists the folding of proteins upon ATP hydrolysis	#N/A	GO:0000003,GO:0002199,GO:0003674,GO:0005488,GO:0005515,GO:0005575,GO:0005622,GO:0005623,GO:0005737,GO:0005829,GO:0005832,GO:0005856,GO:0005874,GO:0006457,GO:0006458,GO:0006810,GO:0007338,GO:0007339,GO:0008037,GO:0008150,GO:0009566,GO:0009889,GO:0009891,GO:0009893,GO:0009987,GO:0009988,GO:0010035,GO:0010038,GO:0010556,GO:0010557,GO:0010604,GO:0010638,GO:0015630,GO:0019219,GO:0019222,GO:0019953,GO:0022414,GO:0031323,GO:0031325,GO:0031326,GO:0031328,GO:0031647,GO:0032204,GO:0032206,GO:0032210,GO:0032212,GO:0032879,GO:0032880,GO:0032991,GO:0033043,GO:0033044,GO:0035036,GO:0042221,GO:0042802,GO:0043226,GO:0043228,GO:0043229,GO:0043232,GO:0044183,GO:0044297,GO:0044422,GO:0044424,GO:0044430,GO:0044444,GO:0044445,GO:0044446,GO:0044464,GO:0044703,GO:0045935,GO:0046686,GO:0048518,GO:0048522,GO:0050789,GO:0050794,GO:0050821,GO:0050896,GO:0051052,GO:0051054,GO:0051082,GO:0051128,GO:0051130,GO:0051171,GO:0051173,GO:0051179,GO:0051234,GO:0051704,GO:0060255,GO:0060341,GO:0061077,GO:0065007,GO:0065008,GO:0070201,GO:0070202,GO:0070203,GO:0080090,GO:0099080,GO:0099081,GO:0099512,GO:0099513,GO:0101031,GO:1901998,GO:1903827,GO:1903829,GO:1904356,GO:1904358,GO:1904814,GO:1904816,GO:1904851,GO:1904951,GO:2000112,GO:2000278,GO:2000573,GO:2001252	noTP	0.999104	0.000141	0.000697	5.6e-05	2e-06	#N/A	#N/A	turquoise	A	0	#N/A	1
AagrBONN_evm.model.Sc2ySwM_117.2628.1	#N/A	#N/A	#N/A	noTP	0.999978	2.1e-05	0	0	0	#N/A	#N/A	turquoise	A	0	#N/A	1
AagrBONN_evm.model.Sc2ySwM_117.2730.1	O-acetyl-ADP-ribose deacetylase	#N/A	#N/A	mTP	0.069759	0.007921	0.509167	0.412514	0.000639	#N/A	#N/A	turquoise	A	0	#N/A	1
AagrBONN_evm.model.Sc2ySwM_117.2752.1	Cytosolic enolase	#N/A	GO:0005575,GO:0005622,GO:0005623,GO:0005634,GO:0005737,GO:0005829,GO:0043226,GO:0043227,GO:0043229,GO:0043231,GO:0044424,GO:0044444,GO:0044464	noTP	0.988156	0.000659	0.004444	0.006676	6.5e-05	#N/A	#N/A	turquoise	A	0	#N/A	1
AagrBONN_evm.model.Sc2ySwM_117.2834.1	E3 ubiquitin-protein ligase	#N/A	GO:0001101,GO:0003674,GO:0003824,GO:0004672,GO:0004674,GO:0004842,GO:0005488,GO:0005515,GO:0005575,GO:0005622,GO:0005623,GO:0005737,GO:0005768,GO:0005769,GO:0005794,GO:0005802,GO:0006464,GO:0006468,GO:0006793,GO:0006796,GO:0006807,GO:0006810,GO:0006950,GO:0006952,GO:0007034,GO:0007154,GO:0007165,GO:0008150,GO:0008152,GO:0009719,GO:0009725,GO:0009737,GO:0009738,GO:0009755,GO:0009787,GO:0009788,GO:0009966,GO:0009968,GO:0009987,GO:0010033,GO:0010646,GO:0010648,GO:0012505,GO:0016192,GO:0016197,GO:0016301,GO:0016310,GO:0016567,GO:0016740,GO:0016772,GO:0016773,GO:0019538,GO:0019787,GO:0023051,GO:0023052,GO:0023057,GO:0031410,GO:0031982,GO:0031984,GO:0032446,GO:0032502,GO:0032870,GO:0032940,GO:0033993,GO:0036211,GO:0040007,GO:0042221,GO:0043170,GO:0043226,GO:0043227,GO:0043229,GO:0043231,GO:0043412,GO:0043621,GO:0044237,GO:0044238,GO:0044260,GO:0044267,GO:0044422,GO:0044424,GO:0044431,GO:0044444,GO:0044446,GO:0044464,GO:0045324,GO:0046903,GO:0046907,GO:0048519,GO:0048523,GO:0048583,GO:0048585,GO:0048589,GO:0050789,GO:0050794,GO:0050896,GO:0051179,GO:0051234,GO:0051641,GO:0051649,GO:0051716,GO:0065007,GO:0070647,GO:0070887,GO:0071215,GO:0071229,GO:0071310,GO:0071396,GO:0071495,GO:0071704,GO:0097305,GO:0097306,GO:0097708,GO:0098791,GO:0140096,GO:1901419,GO:1901420,GO:1901564,GO:1901700,GO:1901701,GO:1905957,GO:1905958	noTP	0.999936	6.3e-05	1e-06	0	0	#N/A	#N/A	turquoise	A	0	#N/A	1
AagrBONN_evm.model.Sc2ySwM_117.2856.1	response to cold	#N/A	#N/A	noTP	0.99472	0.000738	0.004303	0.000237	2e-06	#N/A	#N/A	turquoise	A	0	#N/A	0
AagrBONN_evm.model.Sc2ySwM_117.2888.1	leucine-rich repeat protein kinase	#N/A	#N/A	SP	0.043962	0.947056	0.008602	0.000324	5.6e-05	#N/A	#N/A	turquoise	A	0	#N/A	0
AagrBONN_evm.model.Sc2ySwM_117.2969.1	LRR receptor-like serine threonine-protein kinase	#N/A	#N/A	SP	0.002848	0.81804	0.178181	0.000841	9.1e-05	#N/A	#N/A	turquoise	A	0	#N/A	1
AagrBONN_evm.model.Sc2ySwM_117.2979.1	nuclear transport factor	Ntf2	GO:0005575,GO:0005622,GO:0005623,GO:0005634,GO:0005635,GO:0005737,GO:0006606,GO:0006810,GO:0006886,GO:0006913,GO:0008104,GO:0008150,GO:0012505,GO:0015031,GO:0015833,GO:0017038,GO:0031967,GO:0031975,GO:0033036,GO:0033365,GO:0034504,GO:0034613,GO:0042886,GO:0043226,GO:0043227,GO:0043229,GO:0043231,GO:0044422,GO:0044424,GO:0044428,GO:0044446,GO:0044464,GO:0045184,GO:0046907,GO:0051169,GO:0051170,GO:0051179,GO:0051234,GO:0051641,GO:0051649,GO:0070727,GO:0071702,GO:0071705,GO:0072594	noTP	0.98601	0.013985	3e-06	1e-06	0	#N/A	#N/A	turquoise	A	0	#N/A	0
AagrBONN_evm.model.Sc2ySwM_117.3107.1	Thioredoxin-like protein CITRX	CITRX	GO:0002682,GO:0002683,GO:0003674,GO:0003824,GO:0004791,GO:0005575,GO:0005622,GO:0005623,GO:0005737,GO:0006950,GO:0006979,GO:0006996,GO:0008150,GO:0008152,GO:0008219,GO:0009295,GO:0009507,GO:0009536,GO:0009579,GO:0009636,GO:0009657,GO:0009987,GO:0010363,GO:0010941,GO:0015035,GO:0015036,GO:0016043,GO:0016209,GO:0016491,GO:0016651,GO:0016667,GO:0016668,GO:0016671,GO:0019725,GO:0031347,GO:0031348,GO:0033554,GO:0034051,GO:0034599,GO:0042221,GO:0042592,GO:0043067,GO:0043069,GO:0043226,GO:0043227,GO:0043229,GO:0043231,GO:0044424,GO:0044444,GO:0044464,GO:0045088,GO:0045454,GO:0045824,GO:0047134,GO:0048519,GO:0048523,GO:0048583,GO:0048585,GO:0050776,GO:0050777,GO:0050789,GO:0050794,GO:0050896,GO:0051716,GO:0055114,GO:0060548,GO:0065007,GO:0065008,GO:0070887,GO:0071840,GO:0080134,GO:0080135,GO:0097237,GO:0098754,GO:0098869,GO:1990748	cTP	0.00146	0.000328	0.000228	0.997838	0.000146	#N/A	#N/A	turquoise	A	0	#N/A	1
AagrBONN_evm.model.Sc2ySwM_117.3149.1	6-phosphofructo-2-kinase fructose-2	#N/A	GO:0005575,GO:0005622,GO:0005623,GO:0005737,GO:0005829,GO:0005886,GO:0005975,GO:0005996,GO:0006000,GO:0006002,GO:0006003,GO:0006793,GO:0006796,GO:0008150,GO:0008152,GO:0009987,GO:0016020,GO:0019318,GO:0019637,GO:0043609,GO:0044237,GO:0044238,GO:0044281,GO:0044424,GO:0044444,GO:0044464,GO:0050789,GO:0065007,GO:0071704,GO:0071944,GO:1901135	noTP	0.999988	1.1e-05	0	0	0	#N/A	#N/A	turquoise	A	0	#N/A	1
AagrBONN_evm.model.Sc2ySwM_117.3155.1	DNA damage-inducible protein	#N/A	#N/A	noTP	0.999975	2e-05	5e-06	0	0	#N/A	#N/A	turquoise	A	0	#N/A	0
AagrBONN_evm.model.Sc2ySwM_117.3171.1	chorismate mutase	#N/A	GO:0000162,GO:0003674,GO:0003824,GO:0004106,GO:0005575,GO:0005622,GO:0005623,GO:0005737,GO:0006082,GO:0006520,GO:0006568,GO:0006576,GO:0006586,GO:0006725,GO:0006807,GO:0006950,GO:0006952,GO:0008150,GO:0008152,GO:0008652,GO:0009058,GO:0009072,GO:0009073,GO:0009308,GO:0009309,GO:0009536,GO:0009605,GO:0009607,GO:0009617,GO:0009987,GO:0016053,GO:0016853,GO:0016866,GO:0018130,GO:0019438,GO:0019752,GO:0034641,GO:0042401,GO:0042430,GO:0042435,GO:0042742,GO:0043207,GO:0043226,GO:0043227,GO:0043229,GO:0043231,GO:0043436,GO:0044106,GO:0044237,GO:0044238,GO:0044249,GO:0044271,GO:0044281,GO:0044283,GO:0044424,GO:0044444,GO:0044464,GO:0046219,GO:0046394,GO:0046483,GO:0050896,GO:0051704,GO:0051707,GO:0071704,GO:0098542,GO:1901360,GO:1901362,GO:1901564,GO:1901566,GO:1901576,GO:1901605,GO:1901607	cTP	0.082488	0.000134	0.00335	0.913335	0.000693	#N/A	#N/A	turquoise	A	0	#N/A	1
AagrBONN_evm.model.Sc2ySwM_117.3281.1	Protein of unknown function (DUF2488)	#N/A	#N/A	cTP	0.013967	5.1e-05	0.001126	0.983443	0.001413	#N/A	#N/A	turquoise	A	0	#N/A	1
AagrBONN_evm.model.Sc2ySwM_117.3291.1	Belongs to the peroxidase family	APX7	GO:0000302,GO:0003674,GO:0003824,GO:0004130,GO:0004601,GO:0005575,GO:0005622,GO:0005623,GO:0005737,GO:0005739,GO:0006950,GO:0006979,GO:0007154,GO:0007165,GO:0008150,GO:0008152,GO:0009056,GO:0009266,GO:0009409,GO:0009507,GO:0009532,GO:0009534,GO:0009535,GO:0009536,GO:0009570,GO:0009579,GO:0009628,GO:0009631,GO:0009636,GO:0009719,GO:0009725,GO:0009735,GO:0009987,GO:0010019,GO:0010033,GO:0016020,GO:0016209,GO:0016491,GO:0016684,GO:0016999,GO:0017001,GO:0017144,GO:0023052,GO:0031976,GO:0031984,GO:0033554,GO:0034357,GO:0034599,GO:0042221,GO:0042651,GO:0042737,GO:0042743,GO:0042744,GO:0043226,GO:0043227,GO:0043229,GO:0043231,GO:0044237,GO:0044248,GO:0044422,GO:0044424,GO:0044434,GO:0044435,GO:0044436,GO:0044444,GO:0044446,GO:0044464,GO:0050789,GO:0050794,GO:0050896,GO:0051186,GO:0051187,GO:0051716,GO:0055035,GO:0055114,GO:0065007,GO:0070887,GO:0071588,GO:0072593,GO:0097237,GO:0098754,GO:0098869,GO:1901700,GO:1990748	noTP	0.990022	0.001568	0.000839	0.007289	0.000281	#N/A	#N/A	turquoise	A	0	#N/A	0
AagrBONN_evm.model.Sc2ySwM_117.3293.1	formate-tetrahydrofolate	THFS	GO:0003674,GO:0003824,GO:0004329,GO:0004477,GO:0004488,GO:0005488,GO:0005507,GO:0005575,GO:0005576,GO:0005622,GO:0005623,GO:0005737,GO:0005829,GO:0005886,GO:0006082,GO:0006139,GO:0006144,GO:0006575,GO:0006725,GO:0006732,GO:0006760,GO:0006807,GO:0008150,GO:0008152,GO:0009058,GO:0009108,GO:0009112,GO:0009113,GO:0009256,GO:0009257,GO:0009396,GO:0009507,GO:0009536,GO:0009719,GO:0009725,GO:0009735,GO:0009987,GO:0010033,GO:0010035,GO:0010038,GO:0016020,GO:0016053,GO:0016491,GO:0016645,GO:0016646,GO:0016787,GO:0016810,GO:0016814,GO:0016874,GO:0016879,GO:0018130,GO:0019238,GO:0019438,GO:0019752,GO:0034641,GO:0042221,GO:0042398,GO:0042440,GO:0042558,GO:0042559,GO:0043167,GO:0043169,GO:0043226,GO:0043227,GO:0043229,GO:0043231,GO:0043436,GO:0043603,GO:0043604,GO:0043648,GO:0043650,GO:0044237,GO:0044238,GO:0044249,GO:0044271,GO:0044281,GO:0044283,GO:0044424,GO:0044444,GO:0044464,GO:0046112,GO:0046148,GO:0046394,GO:0046483,GO:0046653,GO:0046654,GO:0046686,GO:0046872,GO:0046914,GO:0048046,GO:0050896,GO:0051186,GO:0051188,GO:0055086,GO:0055114,GO:0071704,GO:0071944,GO:0072521,GO:0072522,GO:1901360,GO:1901362,GO:1901564,GO:1901566,GO:1901576	noTP	0.997848	0.001288	0.000862	2e-06	0	#N/A	#N/A	turquoise	A	0	#N/A	0
AagrBONN_evm.model.Sc2ySwM_117.3307.1	hypothetical protein MARPO_0013s0059 [Marchantia polymorpha]	#N/A	#N/A	noTP	0.999989	1e-05	1e-06	0	0	#N/A	#N/A	turquoise	A	0	#N/A	1
AagrBONN_evm.model.Sc2ySwM_117.3360.1	assists the folding of proteins upon ATP hydrolysis	#N/A	GO:0003674,GO:0005488,GO:0005515,GO:0005575,GO:0005622,GO:0005623,GO:0005737,GO:0005829,GO:0005832,GO:0005911,GO:0006457,GO:0006458,GO:0008150,GO:0009506,GO:0009987,GO:0016020,GO:0030054,GO:0032879,GO:0032991,GO:0044183,GO:0044424,GO:0044444,GO:0044445,GO:0044464,GO:0048518,GO:0050789,GO:0051049,GO:0051050,GO:0051082,GO:0055044,GO:0061077,GO:0065007,GO:0101031	noTP	0.9978	0.000596	0.00082	0.000753	3.1e-05	#N/A	#N/A	turquoise	A	0	#N/A	0
AagrBONN_evm.model.Sc2ySwM_117.3362.1	Belongs to the zinc-containing alcohol dehydrogenase family. Class-III subfamily	#N/A	#N/A	noTP	0.995528	0.003791	1.5e-05	0.000665	1e-06	#N/A	#N/A	turquoise	A	0	#N/A	0
AagrBONN_evm.model.Sc2ySwM_117.3412.1	Belongs to the heat shock protein 70 family	#N/A	GO:0000166,GO:0003674,GO:0005488,GO:0005524,GO:0005575,GO:0005618,GO:0005622,GO:0005623,GO:0005634,GO:0005737,GO:0005829,GO:0005886,GO:0005911,GO:0006950,GO:0008144,GO:0008150,GO:0009266,GO:0009408,GO:0009506,GO:0009628,GO:0010035,GO:0010038,GO:0016020,GO:0017076,GO:0030054,GO:0030312,GO:0030554,GO:0032553,GO:0032555,GO:0032559,GO:0035639,GO:0036094,GO:0042221,GO:0043167,GO:0043168,GO:0043226,GO:0043227,GO:0043229,GO:0043231,GO:0044424,GO:0044444,GO:0044464,GO:0046686,GO:0050896,GO:0055044,GO:0071944,GO:0097159,GO:0097367,GO:1901265,GO:1901363	noTP	0.997025	0.002347	0.000478	4e-05	0.000109	#N/A	#N/A	turquoise	A	0	#N/A	1
AagrBONN_evm.model.Sc2ySwM_117.3440.1	The coatomer is a cytosolic protein complex that binds to dilysine motifs and reversibly associates with Golgi non- clathrin-coated vesicles, which further mediate biosynthetic protein transport from the ER, via the Golgi up to the trans Golgi network. Coatomer complex is required for budding from Golgi membranes, and is essential for the retrograde Golgi-to-ER transport of dilysine-tagged proteins	COPG	GO:0005575,GO:0005622,GO:0005623,GO:0005737,GO:0005829,GO:0005886,GO:0005911,GO:0009506,GO:0009507,GO:0009536,GO:0016020,GO:0030054,GO:0043226,GO:0043227,GO:0043229,GO:0043231,GO:0044424,GO:0044444,GO:0044464,GO:0055044,GO:0071944	noTP	0.99657	0.003388	3.5e-05	0	7e-06	#N/A	#N/A	turquoise	A	0	#N/A	0
AagrBONN_evm.model.Sc2ySwM_117.3519.1	Thymocyte nuclear protein	#N/A	#N/A	noTP	0.999971	9e-06	2e-05	0	0	#N/A	#N/A	turquoise	A	0	#N/A	1
AagrBONN_evm.model.Sc2ySwM_117.3521.2	fructose-bisphosphate aldolase	#N/A	GO:0001666,GO:0003674,GO:0003824,GO:0004332,GO:0005575,GO:0005622,GO:0005623,GO:0005737,GO:0005975,GO:0005996,GO:0006006,GO:0006082,GO:0006090,GO:0006091,GO:0006094,GO:0006096,GO:0006139,GO:0006163,GO:0006164,GO:0006165,GO:0006725,GO:0006732,GO:0006733,GO:0006753,GO:0006754,GO:0006757,GO:0006793,GO:0006796,GO:0006807,GO:0006950,GO:0008150,GO:0008152,GO:0009056,GO:0009058,GO:0009108,GO:0009117,GO:0009123,GO:0009124,GO:0009126,GO:0009127,GO:0009132,GO:0009135,GO:0009141,GO:0009142,GO:0009144,GO:0009145,GO:0009150,GO:0009152,GO:0009156,GO:0009161,GO:0009165,GO:0009166,GO:0009167,GO:0009168,GO:0009179,GO:0009185,GO:0009199,GO:0009201,GO:0009205,GO:0009206,GO:0009259,GO:0009260,GO:0009507,GO:0009536,GO:0009628,GO:0009987,GO:0016051,GO:0016052,GO:0016053,GO:0016310,GO:0016829,GO:0016830,GO:0016832,GO:0017144,GO:0018130,GO:0019318,GO:0019319,GO:0019359,GO:0019362,GO:0019363,GO:0019438,GO:0019439,GO:0019637,GO:0019693,GO:0019752,GO:0032787,GO:0034404,GO:0034641,GO:0034654,GO:0034655,GO:0036293,GO:0042866,GO:0043226,GO:0043227,GO:0043229,GO:0043231,GO:0043436,GO:0044237,GO:0044238,GO:0044248,GO:0044249,GO:0044270,GO:0044271,GO:0044281,GO:0044283,GO:0044424,GO:0044444,GO:0044464,GO:0046031,GO:0046034,GO:0046364,GO:0046390,GO:0046394,GO:0046434,GO:0046483,GO:0046496,GO:0046700,GO:0046939,GO:0050896,GO:0051186,GO:0051188,GO:0055086,GO:0070482,GO:0071704,GO:0072330,GO:0072521,GO:0072522,GO:0072524,GO:0072525,GO:0090407,GO:1901135,GO:1901137,GO:1901292,GO:1901293,GO:1901360,GO:1901361,GO:1901362,GO:1901564,GO:1901566,GO:1901575,GO:1901576	noTP	0.998378	0.00121	0.000383	2.5e-05	3e-06	Cre02.g093450	FBA2	turquoise	A	0	#N/A	0
AagrBONN_evm.model.Sc2ySwM_117.3741.1	Belongs to the class-I aminoacyl-tRNA synthetase family	#N/A	#N/A	noTP	0.996625	0.003342	3.2e-05	0	0	#N/A	#N/A	turquoise	A	0	#N/A	1
AagrBONN_evm.model.Sc2ySwM_117.3788.1	Nodulin-like	#N/A	#N/A	noTP	0.752656	0.22058	0.025993	0.000649	0.000122	#N/A	#N/A	turquoise	A	0	#N/A	1
AagrBONN_evm.model.Sc2ySwM_117.3818.1	glycine--tRNA ligase 2, chloroplastic	#N/A	GO:0000003,GO:0003006,GO:0003674,GO:0003824,GO:0004812,GO:0004820,GO:0005488,GO:0005515,GO:0005575,GO:0005622,GO:0005623,GO:0005737,GO:0005739,GO:0006082,GO:0006139,GO:0006399,GO:0006412,GO:0006418,GO:0006426,GO:0006518,GO:0006520,GO:0006725,GO:0006807,GO:0007275,GO:0008150,GO:0008152,GO:0009058,GO:0009059,GO:0009507,GO:0009532,GO:0009536,GO:0009570,GO:0009790,GO:0009791,GO:0009793,GO:0009987,GO:0010154,GO:0010467,GO:0016070,GO:0016874,GO:0016875,GO:0019538,GO:0019752,GO:0022414,GO:0032501,GO:0032502,GO:0034641,GO:0034645,GO:0034660,GO:0043038,GO:0043039,GO:0043043,GO:0043170,GO:0043226,GO:0043227,GO:0043229,GO:0043231,GO:0043436,GO:0043603,GO:0043604,GO:0044237,GO:0044238,GO:0044249,GO:0044260,GO:0044267,GO:0044271,GO:0044281,GO:0044422,GO:0044424,GO:0044434,GO:0044435,GO:0044444,GO:0044446,GO:0044464,GO:0045995,GO:0046483,GO:0046983,GO:0048316,GO:0048608,GO:0048731,GO:0048856,GO:0050789,GO:0050793,GO:0051239,GO:0061458,GO:0065007,GO:0071704,GO:0090304,GO:0140098,GO:0140101,GO:1901360,GO:1901564,GO:1901566,GO:1901576,GO:2000026	cTP	0.252659	0.248104	0.030383	0.450684	0.01817	#N/A	#N/A	turquoise	A	0	#N/A	1
AagrBONN_evm.model.Sc2ySwM_117.3826.1	belongs to the protein kinase superfamily	#N/A	GO:0007275,GO:0008150,GO:0009555,GO:0032501,GO:0032502,GO:0048229,GO:0048856	SP	0.00164	0.998359	1e-06	0	0	#N/A	#N/A	turquoise	A	0	#N/A	1
AagrBONN_evm.model.Sc2ySwM_117.3839.1	Glyoxalase/Bleomycin resistance protein/Dioxygenase superfamily	#N/A	#N/A	mTP	0.116236	0.036282	0.430406	0.397272	0.019805	#N/A	#N/A	turquoise	A	0	#N/A	1
AagrBONN_evm.model.Sc2ySwM_117.3853.1	ABC transporter B family member	#N/A	GO:0006139,GO:0006163,GO:0006164,GO:0006725,GO:0006753,GO:0006754,GO:0006793,GO:0006796,GO:0006807,GO:0006810,GO:0006811,GO:0006812,GO:0008150,GO:0008152,GO:0009058,GO:0009117,GO:0009123,GO:0009124,GO:0009126,GO:0009127,GO:0009141,GO:0009142,GO:0009144,GO:0009145,GO:0009150,GO:0009152,GO:0009156,GO:0009161,GO:0009165,GO:0009167,GO:0009168,GO:0009199,GO:0009201,GO:0009205,GO:0009206,GO:0009259,GO:0009260,GO:0009987,GO:0015672,GO:0015985,GO:0015986,GO:0017144,GO:0018130,GO:0019438,GO:0019637,GO:0019693,GO:0034220,GO:0034641,GO:0034654,GO:0044237,GO:0044238,GO:0044249,GO:0044271,GO:0044281,GO:0046034,GO:0046390,GO:0046483,GO:0051179,GO:0051234,GO:0055085,GO:0055086,GO:0071704,GO:0072521,GO:0072522,GO:0090407,GO:0098655,GO:0098660,GO:0098662,GO:1901135,GO:1901137,GO:1901293,GO:1901360,GO:1901362,GO:1901564,GO:1901566,GO:1901576,GO:1902600	noTP	0.998426	0.000832	0.00018	0.00044	0.000122	#N/A	#N/A	turquoise	A	0	#N/A	1
AagrBONN_evm.model.Sc2ySwM_117.3864.1	belongs to the protein kinase superfamily	#N/A	GO:0003674,GO:0003824,GO:0004672,GO:0004674,GO:0004675,GO:0004888,GO:0005575,GO:0005623,GO:0005886,GO:0006464,GO:0006468,GO:0006793,GO:0006796,GO:0006807,GO:0007154,GO:0007165,GO:0007166,GO:0007167,GO:0007178,GO:0008150,GO:0008152,GO:0009987,GO:0016020,GO:0016301,GO:0016310,GO:0016740,GO:0016772,GO:0016773,GO:0019199,GO:0019538,GO:0023052,GO:0036211,GO:0038023,GO:0043170,GO:0043412,GO:0044237,GO:0044238,GO:0044260,GO:0044267,GO:0044464,GO:0050789,GO:0050794,GO:0050896,GO:0051716,GO:0060089,GO:0065007,GO:0071704,GO:0071944,GO:0140096,GO:1901564	SP	0.000236	0.99962	0.000139	2e-06	3e-06	#N/A	#N/A	turquoise	A	0	#N/A	1
AagrBONN_evm.model.Sc2ySwM_117.3888.1	Uridine 5-monophosphate	PYR5	GO:0005575,GO:0005622,GO:0005623,GO:0005737,GO:0005829,GO:0006950,GO:0007154,GO:0008150,GO:0009267,GO:0009605,GO:0009987,GO:0009991,GO:0010035,GO:0010038,GO:0016036,GO:0031667,GO:0031668,GO:0031669,GO:0033554,GO:0042221,GO:0042594,GO:0044424,GO:0044444,GO:0044464,GO:0046686,GO:0050896,GO:0051716,GO:0071496	noTP	0.999107	0.000811	7.2e-05	6e-06	4e-06	#N/A	#N/A	turquoise	A	0	#N/A	0
AagrBONN_evm.model.Sc2ySwM_117.3925.2	Sec-independent protein translocase protein TATB	TATB	GO:0003674,GO:0005215,GO:0005575,GO:0005622,GO:0005623,GO:0005737,GO:0005886,GO:0006605,GO:0006612,GO:0006810,GO:0006886,GO:0006950,GO:0008104,GO:0008150,GO:0008320,GO:0008565,GO:0009266,GO:0009409,GO:0009507,GO:0009526,GO:0009534,GO:0009535,GO:0009536,GO:0009579,GO:0009628,GO:0009889,GO:0009941,GO:0009977,GO:0010119,GO:0015031,GO:0015291,GO:0015399,GO:0015405,GO:0015450,GO:0015833,GO:0016020,GO:0017038,GO:0019222,GO:0022804,GO:0022857,GO:0022884,GO:0031323,GO:0031967,GO:0031975,GO:0031976,GO:0031984,GO:0032991,GO:0033036,GO:0033281,GO:0033365,GO:0034357,GO:0034613,GO:0042651,GO:0042886,GO:0042887,GO:0043226,GO:0043227,GO:0043229,GO:0043231,GO:0043953,GO:0044422,GO:0044424,GO:0044425,GO:0044434,GO:0044435,GO:0044436,GO:0044444,GO:0044446,GO:0044459,GO:0044464,GO:0044743,GO:0045036,GO:0045038,GO:0045184,GO:0046907,GO:0048518,GO:0048522,GO:0048583,GO:0050789,GO:0050794,GO:0050896,GO:0051179,GO:0051234,GO:0051641,GO:0051649,GO:0055035,GO:0055085,GO:0065002,GO:0065007,GO:0070727,GO:0071702,GO:0071705,GO:0071806,GO:0071944,GO:0072594,GO:0072596,GO:0072598,GO:0072657,GO:0080134,GO:0090150,GO:0098796,GO:0098797,GO:1902456,GO:1902458,GO:1903426,GO:1904680,GO:2000070,GO:2000377	noTP	0.936736	0.016603	0.019659	0.020914	0.006087	#N/A	#N/A	turquoise	A	0	#N/A	1
AagrBONN_evm.model.Sc2ySwM_117.3935.1	uncharacterized protein LOC9660205 isoform X5 [Selaginella moellendorffii]	#N/A	#N/A	noTP	0.909269	0.000286	0.011748	0.078522	0.000176	#N/A	#N/A	turquoise	A	0	#N/A	1
AagrBONN_evm.model.Sc2ySwM_117.3962.1	Isocitrate dehydrogenase (NAD	#N/A	GO:0000166,GO:0003674,GO:0003824,GO:0004448,GO:0004449,GO:0005488,GO:0005524,GO:0005575,GO:0005622,GO:0005623,GO:0005737,GO:0005739,GO:0006082,GO:0006091,GO:0006099,GO:0006101,GO:0006102,GO:0008144,GO:0008150,GO:0008152,GO:0008270,GO:0009060,GO:0009507,GO:0009536,GO:0009987,GO:0015980,GO:0016491,GO:0016614,GO:0016616,GO:0016999,GO:0017076,GO:0017144,GO:0019752,GO:0030554,GO:0032553,GO:0032555,GO:0032559,GO:0035639,GO:0036094,GO:0043167,GO:0043168,GO:0043169,GO:0043226,GO:0043227,GO:0043229,GO:0043231,GO:0043436,GO:0044237,GO:0044238,GO:0044281,GO:0044424,GO:0044444,GO:0044464,GO:0045333,GO:0046872,GO:0046914,GO:0055114,GO:0071704,GO:0072350,GO:0097159,GO:0097367,GO:1901265,GO:1901363	mTP	0.046215	0.000294	0.95318	0.00031	1e-06	#N/A	#N/A	turquoise	A	0	#N/A	1
AagrBONN_evm.model.Sc2ySwM_117.3963.1	eukaryotic translation initiation factor	#N/A	GO:0003674,GO:0003676,GO:0003723,GO:0003729,GO:0003743,GO:0005488,GO:0005515,GO:0005575,GO:0005618,GO:0005623,GO:0005911,GO:0006412,GO:0006413,GO:0006518,GO:0006807,GO:0008135,GO:0008150,GO:0008152,GO:0009058,GO:0009059,GO:0009505,GO:0009506,GO:0009987,GO:0010467,GO:0019538,GO:0030054,GO:0030312,GO:0034641,GO:0034645,GO:0042802,GO:0042803,GO:0043043,GO:0043170,GO:0043603,GO:0043604,GO:0044237,GO:0044238,GO:0044249,GO:0044260,GO:0044267,GO:0044271,GO:0044464,GO:0046983,GO:0055044,GO:0071704,GO:0071944,GO:0097159,GO:1901363,GO:1901564,GO:1901566,GO:1901576	noTP	0.999822	0.000174	3e-06	1e-06	0	#N/A	#N/A	turquoise	A	0	#N/A	1
AagrBONN_evm.model.Sc2ySwM_117.4022.1	Belongs to the AAA ATPase family	RPT5B	GO:0000502,GO:0001678,GO:0003674,GO:0003824,GO:0005488,GO:0005515,GO:0005575,GO:0005622,GO:0005623,GO:0005634,GO:0005737,GO:0005829,GO:0005838,GO:0005886,GO:0006355,GO:0006357,GO:0006508,GO:0006511,GO:0006807,GO:0006950,GO:0007154,GO:0007165,GO:0007275,GO:0008134,GO:0008150,GO:0008152,GO:0008540,GO:0009056,GO:0009057,GO:0009553,GO:0009555,GO:0009743,GO:0009746,GO:0009749,GO:0009756,GO:0009757,GO:0009889,GO:0009891,GO:0009893,GO:0009894,GO:0009896,GO:0009987,GO:0010033,GO:0010182,GO:0010243,GO:0010255,GO:0010468,GO:0010498,GO:0010556,GO:0010557,GO:0010604,GO:0010628,GO:0016020,GO:0016462,GO:0016787,GO:0016817,GO:0016818,GO:0016887,GO:0017025,GO:0017111,GO:0019219,GO:0019222,GO:0019538,GO:0019725,GO:0019941,GO:0022624,GO:0023052,GO:0030162,GO:0030163,GO:0030433,GO:0031323,GO:0031325,GO:0031326,GO:0031328,GO:0031329,GO:0031331,GO:0031334,GO:0031595,GO:0031597,GO:0031974,GO:0031981,GO:0032268,GO:0032270,GO:0032501,GO:0032502,GO:0032991,GO:0033500,GO:0033554,GO:0034284,GO:0034976,GO:0036402,GO:0036503,GO:0042176,GO:0042221,GO:0042592,GO:0042593,GO:0042623,GO:0043161,GO:0043170,GO:0043226,GO:0043227,GO:0043229,GO:0043231,GO:0043233,GO:0043254,GO:0043632,GO:0044087,GO:0044089,GO:0044237,GO:0044238,GO:0044248,GO:0044257,GO:0044260,GO:0044265,GO:0044267,GO:0044422,GO:0044424,GO:0044428,GO:0044444,GO:0044445,GO:0044446,GO:0044464,GO:0045732,GO:0045862,GO:0045893,GO:0045898,GO:0045899,GO:0045935,GO:0045944,GO:0048229,GO:0048518,GO:0048522,GO:0048856,GO:0048878,GO:0050789,GO:0050794,GO:0050896,GO:0051128,GO:0051130,GO:0051171,GO:0051173,GO:0051246,GO:0051247,GO:0051252,GO:0051254,GO:0051603,GO:0051716,GO:0055082,GO:0060255,GO:0060260,GO:0060261,GO:0061136,GO:0065007,GO:0065008,GO:0070013,GO:0070887,GO:0071310,GO:0071322,GO:0071326,GO:0071331,GO:0071333,GO:0071704,GO:0071944,GO:0080090,GO:1901564,GO:1901565,GO:1901575,GO:1901698,GO:1901700,GO:1901701,GO:1901800,GO:1902494,GO:1902680,GO:1903050,GO:1903052,GO:1903362,GO:1903364,GO:1903506,GO:1903508,GO:1905368,GO:1905369,GO:2000112,GO:2000142,GO:2000144,GO:2001141	noTP	0.999993	5e-06	1e-06	0	0	#N/A	#N/A	turquoise	A	0	#N/A	0
AagrBONN_evm.model.Sc2ySwM_117.4042.1	Belongs to the D-isomer specific 2-hydroxyacid dehydrogenase family	#N/A	GO:0003674,GO:0003824,GO:0005575,GO:0005622,GO:0005623,GO:0005737,GO:0005829,GO:0008150,GO:0008152,GO:0009853,GO:0009854,GO:0009987,GO:0016491,GO:0016614,GO:0016616,GO:0016618,GO:0030267,GO:0043094,GO:0044237,GO:0044424,GO:0044444,GO:0044464,GO:0055114	noTP	0.99242	0.002054	0.002968	0.002066	0.000492	#N/A	#N/A	turquoise	A	0	#N/A	1
AagrBONN_evm.model.Sc2ySwM_117.4072.10	Belongs to the nucleosome assembly protein (NAP) family	#N/A	GO:0000150,GO:0000217,GO:0000400,GO:0000724,GO:0000725,GO:0000730,GO:0003674,GO:0003676,GO:0003677,GO:0003682,GO:0003690,GO:0003697,GO:0003824,GO:0005488,GO:0005515,GO:0005575,GO:0005622,GO:0005623,GO:0005634,GO:0005737,GO:0005829,GO:0005886,GO:0006139,GO:0006259,GO:0006281,GO:0006302,GO:0006310,GO:0006312,GO:0006725,GO:0006807,GO:0006950,GO:0006974,GO:0008094,GO:0008150,GO:0008152,GO:0008283,GO:0009292,GO:0009294,GO:0009314,GO:0009628,GO:0009987,GO:0010035,GO:0010038,GO:0010212,GO:0016020,GO:0016043,GO:0016444,GO:0016462,GO:0016787,GO:0016817,GO:0016818,GO:0016887,GO:0017111,GO:0022607,GO:0030154,GO:0032502,GO:0033554,GO:0034622,GO:0034641,GO:0042148,GO:0042221,GO:0042393,GO:0042623,GO:0042802,GO:0043170,GO:0043226,GO:0043227,GO:0043229,GO:0043231,GO:0043933,GO:0044085,GO:0044237,GO:0044238,GO:0044260,GO:0044424,GO:0044444,GO:0044464,GO:0044764,GO:0045003,GO:0046483,GO:0046686,GO:0048869,GO:0050896,GO:0051704,GO:0051716,GO:0065003,GO:0065004,GO:0071704,GO:0071824,GO:0071840,GO:0071944,GO:0090304,GO:0090735,GO:0097159,GO:0140097,GO:1901360,GO:1901363	noTP	0.999987	1.1e-05	1e-06	2e-06	0	#N/A	#N/A	turquoise	A	0	#N/A	1
AagrBONN_evm.model.Sc2ySwM_117.4083.1	This enzyme condenses acetyl-CoA with acetoacetyl-CoA to form HMG-CoA, which is the substrate for HMG-CoA reductase	HMGS	GO:0003674,GO:0003824,GO:0004421,GO:0005575,GO:0005622,GO:0005623,GO:0005737,GO:0005829,GO:0005911,GO:0006084,GO:0006139,GO:0006163,GO:0006629,GO:0006637,GO:0006644,GO:0006720,GO:0006725,GO:0006732,GO:0006753,GO:0006790,GO:0006793,GO:0006796,GO:0006807,GO:0008150,GO:0008152,GO:0008299,GO:0008610,GO:0008654,GO:0009058,GO:0009117,GO:0009150,GO:0009240,GO:0009259,GO:0009506,GO:0009987,GO:0016740,GO:0016746,GO:0019287,GO:0019637,GO:0019693,GO:0030054,GO:0033865,GO:0033875,GO:0034032,GO:0034641,GO:0035383,GO:0043603,GO:0044237,GO:0044238,GO:0044249,GO:0044255,GO:0044281,GO:0044424,GO:0044444,GO:0044464,GO:0046483,GO:0046490,GO:0046912,GO:0051186,GO:0055044,GO:0055086,GO:0071704,GO:0072521,GO:0090407,GO:1901135,GO:1901360,GO:1901564,GO:1901576	noTP	0.994257	0.005523	0.000138	7.7e-05	4e-06	#N/A	#N/A	turquoise	A	0	#N/A	1
AagrBONN_evm.model.Sc2ySwM_117.4093.1	Belongs to the cystatin family. Phytocystatin subfamily	#N/A	GO:0001101,GO:0002020,GO:0003674,GO:0004857,GO:0004866,GO:0004869,GO:0005488,GO:0005515,GO:0006950,GO:0006970,GO:0006972,GO:0006979,GO:0008150,GO:0009266,GO:0009409,GO:0009414,GO:0009415,GO:0009628,GO:0009892,GO:0010035,GO:0010466,GO:0010605,GO:0010951,GO:0019222,GO:0019899,GO:0030162,GO:0030234,GO:0030414,GO:0031323,GO:0031324,GO:0032268,GO:0032269,GO:0042221,GO:0043086,GO:0044092,GO:0045861,GO:0048519,GO:0048523,GO:0050789,GO:0050790,GO:0050794,GO:0050896,GO:0051171,GO:0051172,GO:0051246,GO:0051248,GO:0051336,GO:0051346,GO:0052547,GO:0052548,GO:0060255,GO:0061134,GO:0061135,GO:0065007,GO:0065009,GO:0080090,GO:0098772,GO:1901700,GO:2000116,GO:2000117	SP	0.000124	0.99987	6e-06	0	0	#N/A	#N/A	turquoise	A	0	#N/A	1
AagrBONN_evm.model.Sc2ySwM_117.433.1	Nitrate transporter	NRT2.2	GO:0000325,GO:0001101,GO:0003674,GO:0005215,GO:0005575,GO:0005622,GO:0005623,GO:0005737,GO:0005773,GO:0005774,GO:0005886,GO:0006810,GO:0006811,GO:0006820,GO:0007275,GO:0008150,GO:0008509,GO:0009507,GO:0009536,GO:0009628,GO:0009705,GO:0009791,GO:0009987,GO:0010035,GO:0010167,GO:0015075,GO:0015103,GO:0015112,GO:0015318,GO:0015698,GO:0015706,GO:0015707,GO:0016020,GO:0022622,GO:0022857,GO:0031090,GO:0032501,GO:0032502,GO:0032991,GO:0034220,GO:0042221,GO:0043226,GO:0043227,GO:0043229,GO:0043231,GO:0044422,GO:0044424,GO:0044437,GO:0044444,GO:0044446,GO:0044464,GO:0048364,GO:0048527,GO:0048528,GO:0048731,GO:0048856,GO:0050896,GO:0051179,GO:0051234,GO:0051716,GO:0055085,GO:0070887,GO:0071229,GO:0071241,GO:0071249,GO:0071705,GO:0071944,GO:0080167,GO:0090696,GO:0098588,GO:0098656,GO:0098805,GO:0099402,GO:1901698,GO:1901699,GO:1901700,GO:1901701,GO:1902170,GO:1990351	noTP	0.998686	8.4e-05	2.7e-05	0.000885	0.000319	#N/A	#N/A	turquoise	A	0	#N/A	1
AagrBONN_evm.model.Sc2ySwM_117.437.1	BONZAI 3-like	#N/A	GO:0001101,GO:0003674,GO:0005488,GO:0005543,GO:0005544,GO:0005575,GO:0005623,GO:0005886,GO:0005911,GO:0008150,GO:0008289,GO:0008361,GO:0009266,GO:0009270,GO:0009415,GO:0009506,GO:0009628,GO:0009987,GO:0010035,GO:0010118,GO:0010941,GO:0016020,GO:0016043,GO:0030054,GO:0032535,GO:0042221,GO:0043167,GO:0043168,GO:0044464,GO:0045793,GO:0048519,GO:0048523,GO:0050789,GO:0050794,GO:0050896,GO:0055044,GO:0060548,GO:0065007,GO:0065008,GO:0071840,GO:0071944,GO:0090066,GO:0090332,GO:1901700	noTP	0.999875	8.4e-05	3.8e-05	2e-06	1e-06	Cre03.g170150		turquoise	A	0	#N/A	1
AagrBONN_evm.model.Sc2ySwM_117.455.4	GDP-mannose 4,6 dehydratase	GME1	#N/A	noTP	0.99922	0.000677	9.4e-05	4e-06	5e-06	#N/A	#N/A	turquoise	A	0	#N/A	1
AagrBONN_evm.model.Sc2ySwM_117.496.1	transport) protein	#N/A	GO:0005575,GO:0005622,GO:0005623,GO:0005737,GO:0005829,GO:0005911,GO:0009506,GO:0016020,GO:0030054,GO:0044424,GO:0044444,GO:0044464,GO:0055044	noTP	0.516615	0.092255	0.314386	0.076486	0.000258	#N/A	#N/A	turquoise	A	0	#N/A	1
AagrBONN_evm.model.Sc2ySwM_117.497.1	transport) protein	#N/A	#N/A	noTP	0.998931	0.000644	2e-06	0.000423	0	#N/A	#N/A	turquoise	A	0	#N/A	1
AagrBONN_evm.model.Sc2ySwM_117.626.1	FGGY carbohydrate kinase domain-containing	#N/A	#N/A	noTP	0.907864	0.027401	0.062335	0.002242	0.000159	#N/A	#N/A	turquoise	A	0	#N/A	1
AagrBONN_evm.model.Sc2ySwM_117.675.1	SH3 domain-containing protein	#N/A	GO:0000278,GO:0000280,GO:0000281,GO:0000910,GO:0000911,GO:0000919,GO:0005575,GO:0005622,GO:0005623,GO:0005634,GO:0005737,GO:0005768,GO:0005829,GO:0005886,GO:0006810,GO:0006897,GO:0006898,GO:0006996,GO:0007049,GO:0008150,GO:0009504,GO:0009832,GO:0009920,GO:0009987,GO:0012505,GO:0016020,GO:0016043,GO:0016192,GO:0022402,GO:0022607,GO:0031410,GO:0031982,GO:0032506,GO:0042546,GO:0043226,GO:0043227,GO:0043229,GO:0043231,GO:0044085,GO:0044424,GO:0044444,GO:0044464,GO:0048285,GO:0051179,GO:0051234,GO:0051301,GO:0061640,GO:0071554,GO:0071669,GO:0071840,GO:0071944,GO:0072583,GO:0097708,GO:0098657,GO:0140014,GO:1902410,GO:1903047	noTP	0.999563	3.2e-05	0.000405	0	0	#N/A	#N/A	turquoise	A	0	#N/A	1
AagrBONN_evm.model.Sc2ySwM_117.687.1	belongs to the protein kinase superfamily	#N/A	GO:0003674,GO:0003824,GO:0004672,GO:0004674,GO:0004675,GO:0004888,GO:0005575,GO:0005623,GO:0005886,GO:0006464,GO:0006468,GO:0006793,GO:0006796,GO:0006807,GO:0006950,GO:0006979,GO:0007154,GO:0007165,GO:0007166,GO:0007167,GO:0007178,GO:0008150,GO:0008152,GO:0009987,GO:0016020,GO:0016301,GO:0016310,GO:0016740,GO:0016772,GO:0016773,GO:0019199,GO:0019538,GO:0023052,GO:0036211,GO:0038023,GO:0043170,GO:0043412,GO:0044237,GO:0044238,GO:0044260,GO:0044267,GO:0044464,GO:0050789,GO:0050794,GO:0050896,GO:0051716,GO:0060089,GO:0065007,GO:0071704,GO:0071944,GO:0140096,GO:1901564	noTP	0.999954	3e-05	1.3e-05	2e-06	0	#N/A	#N/A	turquoise	A	0	#N/A	1
AagrBONN_evm.model.Sc2ySwM_117.728.1	hypothetical protein BDL97_11G069400 [Sphagnum fallax]	#N/A	#N/A	mTP	0.06099	0.000464	0.938442	0.000104	1e-06	#N/A	#N/A	turquoise	A	0	#N/A	1
AagrBONN_evm.model.Sc2ySwM_117.790.5	cysteine synthase	#N/A	#N/A	noTP	0.999783	0.000191	2.5e-05	0	0	#N/A	#N/A	turquoise	A	0	#N/A	1
AagrBONN_evm.model.Sc2ySwM_117.800.1	Nucleolar protein	NOP5	GO:0000154,GO:0003674,GO:0003676,GO:0003723,GO:0005488,GO:0005575,GO:0005622,GO:0005623,GO:0005634,GO:0005730,GO:0005732,GO:0006139,GO:0006364,GO:0006396,GO:0006725,GO:0006807,GO:0008150,GO:0008152,GO:0009451,GO:0009987,GO:0010467,GO:0016020,GO:0016070,GO:0016072,GO:0022613,GO:0030515,GO:0030684,GO:0031428,GO:0031974,GO:0031981,GO:0032040,GO:0032991,GO:0034470,GO:0034641,GO:0034660,GO:0042254,GO:0043170,GO:0043226,GO:0043227,GO:0043228,GO:0043229,GO:0043231,GO:0043232,GO:0043233,GO:0043412,GO:0044085,GO:0044237,GO:0044238,GO:0044422,GO:0044424,GO:0044428,GO:0044446,GO:0044452,GO:0044464,GO:0046483,GO:0070013,GO:0071704,GO:0071840,GO:0090304,GO:0097159,GO:1901360,GO:1901363,GO:1990904	noTP	0.997981	0.001346	0.00045	0.000174	4.9e-05	#N/A	#N/A	turquoise	A	0	#N/A	1
AagrBONN_evm.model.Sc2ySwM_117.807.1	exocyst complex component	SEC10	GO:0000145,GO:0005575,GO:0005576,GO:0005615,GO:0005622,GO:0005623,GO:0005737,GO:0005829,GO:0005938,GO:0006810,GO:0006887,GO:0006892,GO:0006893,GO:0008150,GO:0009987,GO:0016192,GO:0031982,GO:0032940,GO:0032991,GO:0043226,GO:0043227,GO:0043230,GO:0044421,GO:0044424,GO:0044444,GO:0044448,GO:0044464,GO:0046903,GO:0048193,GO:0051179,GO:0051234,GO:0070062,GO:0071944,GO:0098876,GO:0099023,GO:0099568,GO:1903561	noTP	0.999586	0.000382	1.6e-05	1.5e-05	1e-06	#N/A	#N/A	turquoise	A	0	#N/A	1
AagrBONN_evm.model.Sc2ySwM_117.810.1	Pathogen-related protein [Symbiodinium microadriaticum]	#N/A	#N/A	noTP	0.997979	0.001848	0.000126	3.6e-05	1.2e-05	#N/A	#N/A	turquoise	A	0	#N/A	1
AagrBONN_evm.model.Sc2ySwM_117.901.1	Tubulin is the major constituent of microtubules. It binds two moles of GTP, one at an exchangeable site on the beta chain and one at a non-exchangeable site on the alpha chain	#N/A	GO:0000226,GO:0003674,GO:0005198,GO:0005200,GO:0005575,GO:0005618,GO:0005622,GO:0005623,GO:0005634,GO:0005730,GO:0005737,GO:0005773,GO:0005829,GO:0005856,GO:0005874,GO:0005886,GO:0005911,GO:0006950,GO:0006970,GO:0006996,GO:0007010,GO:0007017,GO:0008150,GO:0009506,GO:0009628,GO:0009629,GO:0009651,GO:0009987,GO:0015630,GO:0016020,GO:0016043,GO:0030054,GO:0030312,GO:0031974,GO:0031981,GO:0032991,GO:0043226,GO:0043227,GO:0043228,GO:0043229,GO:0043231,GO:0043232,GO:0043233,GO:0044422,GO:0044424,GO:0044428,GO:0044430,GO:0044444,GO:0044446,GO:0044464,GO:0045298,GO:0050896,GO:0051716,GO:0055044,GO:0070013,GO:0071214,GO:0071258,GO:0071840,GO:0071944,GO:0099080,GO:0099081,GO:0099512,GO:0099513,GO:0104004	noTP	0.894472	0.000228	0.010155	0.01324	0.081904	Cre04.g216850	TUA2	turquoise	A	0	#N/A	1
AagrBONN_evm.model.Sc2ySwM_117.938.1	Binds to actin and affects the structure of the cytoskeleton. At high concentrations, profilin prevents the polymerization of actin, whereas it enhances it at low concentrations	#N/A	#N/A	noTP	0.995114	0.004598	0.000268	1.9e-05	1e-06	Cre10.g427250	PRO1	turquoise	A	0	#N/A	1
AagrBONN_evm.model.Sc2ySwM_117.94.1	Inner membrane component of T3SS, cytoplasmic domain	#N/A	GO:0003674,GO:0003676,GO:0003723,GO:0003729,GO:0005488,GO:0005575,GO:0005622,GO:0005623,GO:0005634,GO:0043226,GO:0043227,GO:0043229,GO:0043231,GO:0044424,GO:0044464,GO:0097159,GO:1901363	cTP	0.014756	1.2e-05	0.017461	0.967016	0.000755	#N/A	#N/A	turquoise	A	0	#N/A	1
AagrBONN_evm.model.Sc2ySwM_117.963.1	Guanine nucleotide-binding protein alpha-1	GPA1	GO:0000166,GO:0001101,GO:0001664,GO:0001789,GO:0001882,GO:0001883,GO:0003674,GO:0003824,GO:0003924,GO:0004857,GO:0005095,GO:0005102,GO:0005488,GO:0005515,GO:0005525,GO:0005575,GO:0005622,GO:0005623,GO:0005737,GO:0005783,GO:0005789,GO:0005834,GO:0005886,GO:0005911,GO:0006082,GO:0006520,GO:0006558,GO:0006570,GO:0006571,GO:0006725,GO:0006807,GO:0006996,GO:0007154,GO:0007165,GO:0007186,GO:0007187,GO:0007188,GO:0007275,GO:0008150,GO:0008152,GO:0008219,GO:0008652,GO:0009058,GO:0009072,GO:0009073,GO:0009094,GO:0009095,GO:0009314,GO:0009416,GO:0009506,GO:0009628,GO:0009637,GO:0009642,GO:0009645,GO:0009657,GO:0009668,GO:0009719,GO:0009725,GO:0009737,GO:0009738,GO:0009739,GO:0009740,GO:0009743,GO:0009746,GO:0009749,GO:0009755,GO:0009785,GO:0009787,GO:0009788,GO:0009789,GO:0009791,GO:0009845,GO:0009898,GO:0009966,GO:0009967,GO:0009968,GO:0009987,GO:0010027,GO:0010033,GO:0010119,GO:0010244,GO:0010476,GO:0010646,GO:0010647,GO:0010648,GO:0012505,GO:0016020,GO:0016043,GO:0016053,GO:0016247,GO:0016462,GO:0016787,GO:0016817,GO:0016818,GO:0017076,GO:0017111,GO:0017144,GO:0019001,GO:0019438,GO:0019752,GO:0019897,GO:0019898,GO:0023051,GO:0023052,GO:0023056,GO:0023057,GO:0030054,GO:0030234,GO:0030522,GO:0030695,GO:0031234,GO:0031683,GO:0031984,GO:0032501,GO:0032502,GO:0032549,GO:0032550,GO:0032553,GO:0032555,GO:0032561,GO:0032870,GO:0032991,GO:0033993,GO:0034260,GO:0034284,GO:0035639,GO:0036094,GO:0042127,GO:0042175,GO:0042221,GO:0043086,GO:0043087,GO:0043167,GO:0043168,GO:0043226,GO:0043227,GO:0043229,GO:0043231,GO:0043436,GO:0044092,GO:0044237,GO:0044238,GO:0044249,GO:0044281,GO:0044283,GO:0044422,GO:0044424,GO:0044425,GO:0044432,GO:0044444,GO:0044446,GO:0044459,GO:0044464,GO:0044877,GO:0046394,GO:0048518,GO:0048519,GO:0048522,GO:0048523,GO:0048583,GO:0048584,GO:0048585,GO:0048856,GO:0050789,GO:0050790,GO:0050794,GO:0050896,GO:0051336,GO:0051346,GO:0051716,GO:0055044,GO:0060589,GO:0061024,GO:0065007,GO:0065009,GO:0070887,GO:0071214,GO:0071215,GO:0071229,GO:0071310,GO:0071370,GO:0071396,GO:0071478,GO:0071482,GO:0071483,GO:0071495,GO:0071704,GO:0071840,GO:0071944,GO:0072593,GO:0090351,GO:0097159,GO:0097305,GO:0097306,GO:0097367,GO:0098552,GO:0098562,GO:0098772,GO:0098796,GO:0098797,GO:0098827,GO:0104004,GO:1901265,GO:1901360,GO:1901362,GO:1901363,GO:1901419,GO:1901420,GO:1901421,GO:1901564,GO:1901566,GO:1901576,GO:1901605,GO:1901607,GO:1901700,GO:1901701,GO:1902221,GO:1902223,GO:1902494,GO:1905360,GO:1905957,GO:1905958,GO:1905959	noTP	0.999922	7.4e-05	2e-06	0	2e-06	#N/A	#N/A	turquoise	A	0	#N/A	1
AagrBONN_evm.model.Sc2ySwM_199.43.1	Phenylalanine--tRNA ligase beta subunit	#N/A	GO:0005575,GO:0005622,GO:0005623,GO:0005737,GO:0005829,GO:0006082,GO:0006139,GO:0006399,GO:0006412,GO:0006418,GO:0006432,GO:0006518,GO:0006520,GO:0006725,GO:0006807,GO:0008150,GO:0008152,GO:0009058,GO:0009059,GO:0009328,GO:0009987,GO:0010467,GO:0016070,GO:0019538,GO:0019752,GO:0032991,GO:0034641,GO:0034645,GO:0034660,GO:0043038,GO:0043039,GO:0043043,GO:0043170,GO:0043436,GO:0043603,GO:0043604,GO:0044237,GO:0044238,GO:0044249,GO:0044260,GO:0044267,GO:0044271,GO:0044281,GO:0044424,GO:0044444,GO:0044464,GO:0046483,GO:0071704,GO:0090304,GO:1901360,GO:1901564,GO:1901566,GO:1901576,GO:1902494	noTP	0.984777	0.011225	0.003429	0.000521	4.9e-05	#N/A	#N/A	turquoise	A	0	#N/A	1
AagrBONN_evm.model.Sc2ySwM_228.1016__1017.1	ATP-dependent RNA helicase	#N/A	GO:0001666,GO:0003674,GO:0003676,GO:0003723,GO:0003724,GO:0003729,GO:0003824,GO:0004004,GO:0004386,GO:0005488,GO:0005575,GO:0005622,GO:0005623,GO:0005634,GO:0005654,GO:0005681,GO:0005730,GO:0005737,GO:0006139,GO:0006396,GO:0006725,GO:0006807,GO:0006950,GO:0008026,GO:0008150,GO:0008152,GO:0008186,GO:0008380,GO:0009628,GO:0009987,GO:0010467,GO:0010468,GO:0010501,GO:0016020,GO:0016070,GO:0016462,GO:0016604,GO:0016607,GO:0016787,GO:0016817,GO:0016818,GO:0016887,GO:0017111,GO:0019222,GO:0031974,GO:0031981,GO:0032991,GO:0034641,GO:0035145,GO:0036293,GO:0042623,GO:0043170,GO:0043226,GO:0043227,GO:0043228,GO:0043229,GO:0043231,GO:0043232,GO:0043233,GO:0044237,GO:0044238,GO:0044422,GO:0044424,GO:0044428,GO:0044446,GO:0044451,GO:0044464,GO:0046483,GO:0050789,GO:0050896,GO:0060255,GO:0065007,GO:0070013,GO:0070035,GO:0070482,GO:0071013,GO:0071704,GO:0090304,GO:0097159,GO:0140098,GO:1901360,GO:1901363,GO:1902494,GO:1990904	noTP	0.999875	0.000113	1.1e-05	0	0	Cre03.g199647		turquoise	A	0	#N/A	1
AagrBONN_evm.model.Sc2ySwM_228.1020.1	Ran-binding protein 1 homolog	#N/A	#N/A	noTP	0.999973	6e-06	2.1e-05	0	0	#N/A	#N/A	turquoise	A	0	#N/A	0
AagrBONN_evm.model.Sc2ySwM_228.1052.1	riboflavin biosynthesis protein	RIBA2	GO:0003674,GO:0003824,GO:0003933,GO:0003935,GO:0005575,GO:0005622,GO:0005623,GO:0005737,GO:0006766,GO:0006767,GO:0006771,GO:0006807,GO:0008150,GO:0008152,GO:0008686,GO:0009058,GO:0009110,GO:0009231,GO:0009507,GO:0009532,GO:0009536,GO:0009570,GO:0009987,GO:0016020,GO:0016787,GO:0016810,GO:0016814,GO:0016829,GO:0016830,GO:0017144,GO:0018130,GO:0019238,GO:0034641,GO:0042364,GO:0042726,GO:0042727,GO:0043226,GO:0043227,GO:0043229,GO:0043231,GO:0044237,GO:0044249,GO:0044271,GO:0044281,GO:0044283,GO:0044422,GO:0044424,GO:0044434,GO:0044435,GO:0044444,GO:0044446,GO:0044464,GO:0046483,GO:0071704,GO:1901360,GO:1901362,GO:1901564,GO:1901566,GO:1901576	cTP	0.038653	0.003549	0.00055	0.947377	0.009871	#N/A	#N/A	turquoise	A	0	#N/A	1
AagrBONN_evm.model.Sc2ySwM_228.1077.1	ATP-dependent serine protease that mediates the selective degradation of misfolded, unassembled or oxidatively damaged polypeptides as well as certain short-lived regulatory proteins in the mitochondrial matrix. May also have a chaperone function in the assembly of inner membrane protein complexes. Participates in the regulation of mitochondrial gene expression and in the maintenance of the integrity of the mitochondrial genome. Binds to mitochondrial DNA in a site-specific manner	#N/A	GO:0000166,GO:0003674,GO:0003824,GO:0004176,GO:0005488,GO:0005524,GO:0005575,GO:0005622,GO:0005623,GO:0005737,GO:0005739,GO:0005759,GO:0005829,GO:0006508,GO:0006515,GO:0006807,GO:0006996,GO:0007005,GO:0008144,GO:0008150,GO:0008152,GO:0008233,GO:0009056,GO:0009057,GO:0009507,GO:0009536,GO:0009987,GO:0016043,GO:0016462,GO:0016787,GO:0016817,GO:0016818,GO:0016887,GO:0017076,GO:0017111,GO:0019538,GO:0030163,GO:0030554,GO:0031974,GO:0032553,GO:0032555,GO:0032559,GO:0035639,GO:0036094,GO:0042623,GO:0043167,GO:0043168,GO:0043170,GO:0043226,GO:0043227,GO:0043229,GO:0043231,GO:0043233,GO:0044237,GO:0044238,GO:0044248,GO:0044257,GO:0044260,GO:0044265,GO:0044267,GO:0044422,GO:0044424,GO:0044429,GO:0044444,GO:0044446,GO:0044464,GO:0051603,GO:0070011,GO:0070013,GO:0071704,GO:0071840,GO:0097159,GO:0097367,GO:0140096,GO:1901265,GO:1901363,GO:1901564,GO:1901565,GO:1901575	noTP	0.757657	0.000427	0.193746	0.043976	0.004195	#N/A	#N/A	turquoise	A	0	#N/A	1
AagrBONN_evm.model.Sc2ySwM_228.1091.1	Tubulin is the major constituent of microtubules. It binds two moles of GTP, one at an exchangeable site on the beta chain and one at a non-exchangeable site on the alpha chain	#N/A	#N/A	noTP	0.988605	0.010211	0.001173	7e-06	3e-06	Cre12.g549550	TUB2	turquoise	A	0	#N/A	1
AagrBONN_evm.model.Sc2ySwM_228.1180.3	DEAD-box ATP-dependent RNA helicase	LOS4	GO:0001101,GO:0003674,GO:0003724,GO:0003824,GO:0004004,GO:0004386,GO:0005575,GO:0005622,GO:0005623,GO:0005634,GO:0005635,GO:0005730,GO:0005737,GO:0005886,GO:0006139,GO:0006403,GO:0006405,GO:0006406,GO:0006611,GO:0006725,GO:0006807,GO:0006810,GO:0006886,GO:0006913,GO:0006950,GO:0008026,GO:0008104,GO:0008150,GO:0008152,GO:0008186,GO:0009266,GO:0009408,GO:0009409,GO:0009628,GO:0009719,GO:0009725,GO:0009737,GO:0009987,GO:0010033,GO:0010467,GO:0010501,GO:0012505,GO:0015031,GO:0015833,GO:0015931,GO:0016020,GO:0016070,GO:0016462,GO:0016787,GO:0016817,GO:0016818,GO:0016887,GO:0016973,GO:0017111,GO:0031503,GO:0031967,GO:0031974,GO:0031975,GO:0031981,GO:0033036,GO:0033993,GO:0034613,GO:0034641,GO:0042221,GO:0042623,GO:0042886,GO:0043170,GO:0043226,GO:0043227,GO:0043228,GO:0043229,GO:0043231,GO:0043232,GO:0043233,GO:0044237,GO:0044238,GO:0044422,GO:0044424,GO:0044428,GO:0044446,GO:0044464,GO:0045184,GO:0046483,GO:0046907,GO:0050657,GO:0050658,GO:0050896,GO:0051028,GO:0051168,GO:0051169,GO:0051179,GO:0051234,GO:0051236,GO:0051641,GO:0051649,GO:0070013,GO:0070035,GO:0070727,GO:0071166,GO:0071426,GO:0071427,GO:0071702,GO:0071704,GO:0071705,GO:0071944,GO:0090304,GO:0097305,GO:0140098,GO:1901360,GO:1901700	noTP	0.999964	2.6e-05	6e-06	4e-06	0	#N/A	#N/A	turquoise	A	0	#N/A	1
AagrBONN_evm.model.Sc2ySwM_228.1231.1	Clathrin is the major protein of the polyhedral coat of coated pits and vesicles	#N/A	#N/A	noTP	0.8997	0.002239	0.014652	0.08173	0.00168	Cre02.g101400	CHC1	turquoise	A	0	#N/A	1
AagrBONN_evm.model.Sc2ySwM_228.125.1	This protein promotes the GTP-dependent binding of aminoacyl-tRNA to the A-site of ribosomes during protein biosynthesis	#N/A	#N/A	noTP	0.99993	6.4e-05	6e-06	0	0	Cre12.g498600	EEF1A1	turquoise	A	0	#N/A	1
AagrBONN_evm.model.Sc2ySwM_228.1258.3	Basic leucine zipper and W2 domain-containing protein	#N/A	#N/A	noTP	0.999726	0.000243	3.1e-05	0	0	Cre06.g298350	FAP224	turquoise	A	0	#N/A	1
AagrBONN_evm.model.Sc2ySwM_228.1320.1	Outer envelope protein 61	#N/A	GO:0005575,GO:0005622,GO:0005623,GO:0005737,GO:0005783,GO:0005789,GO:0005829,GO:0006810,GO:0008150,GO:0009507,GO:0009526,GO:0009527,GO:0009536,GO:0009707,GO:0009941,GO:0012505,GO:0016020,GO:0019867,GO:0031090,GO:0031967,GO:0031968,GO:0031969,GO:0031975,GO:0031984,GO:0042170,GO:0042175,GO:0043226,GO:0043227,GO:0043229,GO:0043231,GO:0044422,GO:0044424,GO:0044425,GO:0044432,GO:0044434,GO:0044435,GO:0044444,GO:0044446,GO:0044464,GO:0046907,GO:0046967,GO:0051179,GO:0051234,GO:0051641,GO:0051649,GO:0098588,GO:0098805,GO:0098827	noTP	0.999802	0.000109	8.7e-05	2e-06	1e-06	#N/A	#N/A	turquoise	A	0	#N/A	1
AagrBONN_evm.model.Sc2ySwM_228.1370.1	Belongs to the major facilitator superfamily. Sugar transporter (TC 2.A.1.1) family	#N/A	#N/A	noTP	0.986083	0.011623	0.00098	0.001204	0.00011	#N/A	#N/A	turquoise	A	0	#N/A	1
AagrBONN_evm.model.Sc2ySwM_228.1444.1	Belongs to the pyruvate kinase family	#N/A	GO:0003674,GO:0003824,GO:0004743,GO:0005575,GO:0005622,GO:0005623,GO:0005737,GO:0005975,GO:0006082,GO:0006090,GO:0006091,GO:0006096,GO:0006139,GO:0006163,GO:0006164,GO:0006165,GO:0006725,GO:0006732,GO:0006733,GO:0006753,GO:0006754,GO:0006757,GO:0006793,GO:0006796,GO:0006807,GO:0008150,GO:0008152,GO:0009056,GO:0009058,GO:0009108,GO:0009117,GO:0009123,GO:0009124,GO:0009126,GO:0009127,GO:0009132,GO:0009135,GO:0009141,GO:0009142,GO:0009144,GO:0009145,GO:0009150,GO:0009152,GO:0009156,GO:0009161,GO:0009165,GO:0009166,GO:0009167,GO:0009168,GO:0009179,GO:0009185,GO:0009199,GO:0009201,GO:0009205,GO:0009206,GO:0009259,GO:0009260,GO:0009987,GO:0016052,GO:0016053,GO:0016310,GO:0016740,GO:0016772,GO:0016773,GO:0017144,GO:0018130,GO:0019359,GO:0019362,GO:0019363,GO:0019438,GO:0019439,GO:0019637,GO:0019693,GO:0019752,GO:0032787,GO:0034404,GO:0034641,GO:0034654,GO:0034655,GO:0042866,GO:0043436,GO:0044237,GO:0044238,GO:0044248,GO:0044249,GO:0044270,GO:0044271,GO:0044281,GO:0044283,GO:0044424,GO:0044464,GO:0046031,GO:0046034,GO:0046390,GO:0046394,GO:0046434,GO:0046483,GO:0046496,GO:0046700,GO:0046939,GO:0051186,GO:0051188,GO:0055086,GO:0071704,GO:0072330,GO:0072521,GO:0072522,GO:0072524,GO:0072525,GO:0090407,GO:1901135,GO:1901137,GO:1901292,GO:1901293,GO:1901360,GO:1901361,GO:1901362,GO:1901564,GO:1901566,GO:1901575,GO:1901576	noTP	0.991205	0.000402	0.007599	0.000738	5.6e-05	Cre12.g533550	PYK1	turquoise	A	0	#N/A	0
AagrBONN_evm.model.Sc2ySwM_228.1460.1	Belongs to the AAA ATPase family	#N/A	GO:0000502,GO:0003674,GO:0003824,GO:0005488,GO:0005515,GO:0005575,GO:0005622,GO:0005623,GO:0005634,GO:0005737,GO:0005829,GO:0005838,GO:0006355,GO:0006357,GO:0006508,GO:0006511,GO:0006807,GO:0006950,GO:0008134,GO:0008150,GO:0008152,GO:0008540,GO:0009056,GO:0009057,GO:0009889,GO:0009891,GO:0009893,GO:0009894,GO:0009896,GO:0009987,GO:0010033,GO:0010243,GO:0010468,GO:0010498,GO:0010556,GO:0010557,GO:0010604,GO:0010628,GO:0016462,GO:0016787,GO:0016817,GO:0016818,GO:0016887,GO:0017025,GO:0017111,GO:0019219,GO:0019222,GO:0019538,GO:0019941,GO:0022624,GO:0030162,GO:0030163,GO:0030433,GO:0031323,GO:0031325,GO:0031326,GO:0031328,GO:0031329,GO:0031331,GO:0031334,GO:0031595,GO:0031597,GO:0031974,GO:0031981,GO:0032268,GO:0032270,GO:0032991,GO:0033554,GO:0034976,GO:0036402,GO:0036503,GO:0042176,GO:0042221,GO:0042623,GO:0043161,GO:0043170,GO:0043226,GO:0043227,GO:0043229,GO:0043231,GO:0043233,GO:0043254,GO:0043632,GO:0044087,GO:0044089,GO:0044237,GO:0044238,GO:0044248,GO:0044257,GO:0044260,GO:0044265,GO:0044267,GO:0044422,GO:0044424,GO:0044428,GO:0044444,GO:0044445,GO:0044446,GO:0044464,GO:0045732,GO:0045862,GO:0045893,GO:0045898,GO:0045899,GO:0045935,GO:0045944,GO:0048518,GO:0048522,GO:0050789,GO:0050794,GO:0050896,GO:0051128,GO:0051130,GO:0051171,GO:0051173,GO:0051246,GO:0051247,GO:0051252,GO:0051254,GO:0051603,GO:0051716,GO:0060255,GO:0060260,GO:0060261,GO:0061136,GO:0065007,GO:0070013,GO:0071704,GO:0080090,GO:1901564,GO:1901565,GO:1901575,GO:1901698,GO:1901800,GO:1902494,GO:1902680,GO:1903050,GO:1903052,GO:1903362,GO:1903364,GO:1903506,GO:1903508,GO:1905368,GO:1905369,GO:2000112,GO:2000142,GO:2000144,GO:2001141	noTP	0.999992	7e-06	0	0	0	#N/A	#N/A	turquoise	A	0	#N/A	1
AagrBONN_evm.model.Sc2ySwM_228.1468.1	The pyruvate dehydrogenase complex catalyzes the overall conversion of pyruvate to acetyl-CoA and CO(2)	#N/A	GO:0005575,GO:0005576,GO:0005622,GO:0005623,GO:0005634,GO:0005730,GO:0005737,GO:0005739,GO:0005759,GO:0005773,GO:0005774,GO:0006950,GO:0006952,GO:0008150,GO:0009605,GO:0009607,GO:0009617,GO:0016020,GO:0031090,GO:0031974,GO:0031981,GO:0042742,GO:0043207,GO:0043226,GO:0043227,GO:0043228,GO:0043229,GO:0043231,GO:0043232,GO:0043233,GO:0044422,GO:0044424,GO:0044428,GO:0044429,GO:0044437,GO:0044444,GO:0044446,GO:0044464,GO:0048046,GO:0050896,GO:0051704,GO:0051707,GO:0070013,GO:0098542,GO:0098588,GO:0098805	mTP	0.001773	6e-06	0.997617	0.000603	0	#N/A	#N/A	turquoise	A	0	#N/A	0
AagrBONN_evm.model.Sc2ySwM_228.1521.1	Belongs to the AAA ATPase family	#N/A	GO:0000502,GO:0003674,GO:0003824,GO:0005488,GO:0005515,GO:0005575,GO:0005622,GO:0005623,GO:0005634,GO:0005737,GO:0005829,GO:0005886,GO:0006355,GO:0006357,GO:0006508,GO:0006511,GO:0006807,GO:0006950,GO:0008134,GO:0008150,GO:0008152,GO:0009056,GO:0009057,GO:0009889,GO:0009891,GO:0009893,GO:0009894,GO:0009896,GO:0009987,GO:0010033,GO:0010243,GO:0010468,GO:0010498,GO:0010556,GO:0010557,GO:0010604,GO:0010628,GO:0016020,GO:0016462,GO:0016787,GO:0016817,GO:0016818,GO:0016887,GO:0017025,GO:0017111,GO:0019219,GO:0019222,GO:0019538,GO:0019941,GO:0030162,GO:0030163,GO:0030433,GO:0031323,GO:0031325,GO:0031326,GO:0031328,GO:0031329,GO:0031331,GO:0031334,GO:0031595,GO:0031597,GO:0031974,GO:0031981,GO:0032268,GO:0032270,GO:0032991,GO:0033554,GO:0034976,GO:0036402,GO:0036503,GO:0042176,GO:0042221,GO:0042623,GO:0043161,GO:0043170,GO:0043226,GO:0043227,GO:0043229,GO:0043231,GO:0043233,GO:0043254,GO:0043632,GO:0044087,GO:0044089,GO:0044237,GO:0044238,GO:0044248,GO:0044257,GO:0044260,GO:0044265,GO:0044267,GO:0044422,GO:0044424,GO:0044428,GO:0044444,GO:0044445,GO:0044446,GO:0044464,GO:0045732,GO:0045862,GO:0045893,GO:0045898,GO:0045899,GO:0045935,GO:0045944,GO:0048518,GO:0048522,GO:0050789,GO:0050794,GO:0050896,GO:0051128,GO:0051130,GO:0051171,GO:0051173,GO:0051246,GO:0051247,GO:0051252,GO:0051254,GO:0051603,GO:0051716,GO:0060255,GO:0060260,GO:0060261,GO:0061136,GO:0065007,GO:0070013,GO:0071704,GO:0071944,GO:0080090,GO:1901564,GO:1901565,GO:1901575,GO:1901698,GO:1901800,GO:1902494,GO:1902680,GO:1903050,GO:1903052,GO:1903362,GO:1903364,GO:1903506,GO:1903508,GO:1905368,GO:1905369,GO:2000112,GO:2000142,GO:2000144,GO:2001141	noTP	0.999059	0.000221	0.000705	1e-05	4e-06	#N/A	#N/A	turquoise	A	0	#N/A	0
AagrBONN_evm.model.Sc2ySwM_228.1526.1	Belongs to the protein kinase superfamily	#N/A	GO:0000003,GO:0003006,GO:0003674,GO:0003824,GO:0004672,GO:0004674,GO:0004675,GO:0004888,GO:0005575,GO:0005623,GO:0005886,GO:0006464,GO:0006468,GO:0006793,GO:0006796,GO:0006807,GO:0007154,GO:0007165,GO:0007166,GO:0007167,GO:0007178,GO:0007275,GO:0008150,GO:0008152,GO:0009653,GO:0009790,GO:0009791,GO:0009793,GO:0009888,GO:0009987,GO:0010065,GO:0010068,GO:0010154,GO:0016020,GO:0016301,GO:0016310,GO:0016740,GO:0016772,GO:0016773,GO:0019199,GO:0019538,GO:0022414,GO:0023052,GO:0032501,GO:0032502,GO:0036211,GO:0038023,GO:0042335,GO:0043170,GO:0043412,GO:0044237,GO:0044238,GO:0044260,GO:0044267,GO:0044464,GO:0046777,GO:0048316,GO:0048507,GO:0048508,GO:0048608,GO:0048646,GO:0048731,GO:0048856,GO:0050789,GO:0050794,GO:0050896,GO:0051716,GO:0060089,GO:0061458,GO:0065007,GO:0071704,GO:0071944,GO:0140096,GO:1901564,GO:1905393	noTP	0.748577	0.153054	0.08899	0.008402	0.000978	#N/A	#N/A	turquoise	A	0	#N/A	1
AagrBONN_evm.model.Sc2ySwM_228.1534.1	Proteasome subunit	#N/A	#N/A	mTP	0.174998	0.000491	0.824189	0.000318	4e-06	#N/A	#N/A	turquoise	A	0	#N/A	1
AagrBONN_evm.model.Sc2ySwM_228.1565.1	Catalyzes the sequential NAD-dependent oxidations of L- histidinol to L-histidinaldehyde and then to L-histidine	HDH	GO:0000105,GO:0003674,GO:0003824,GO:0004399,GO:0005575,GO:0005622,GO:0005623,GO:0005737,GO:0006082,GO:0006520,GO:0006547,GO:0006725,GO:0006807,GO:0007275,GO:0008150,GO:0008152,GO:0008652,GO:0009058,GO:0009314,GO:0009411,GO:0009416,GO:0009507,GO:0009532,GO:0009536,GO:0009555,GO:0009570,GO:0009628,GO:0009987,GO:0016053,GO:0016491,GO:0016614,GO:0016616,GO:0018130,GO:0019438,GO:0019752,GO:0032501,GO:0032502,GO:0034641,GO:0043226,GO:0043227,GO:0043229,GO:0043231,GO:0043436,GO:0044237,GO:0044238,GO:0044249,GO:0044281,GO:0044283,GO:0044422,GO:0044424,GO:0044434,GO:0044435,GO:0044444,GO:0044446,GO:0044464,GO:0046394,GO:0046483,GO:0048229,GO:0048856,GO:0050896,GO:0052803,GO:0055114,GO:0071704,GO:1901360,GO:1901362,GO:1901564,GO:1901566,GO:1901576,GO:1901605,GO:1901607	cTP	0.386586	0.000405	0.008484	0.603501	0.001023	#N/A	#N/A	turquoise	A	0	#N/A	1
AagrBONN_evm.model.Sc2ySwM_228.1581.1	belongs to the protein kinase superfamily	#N/A	GO:0003674,GO:0003824,GO:0004672,GO:0004674,GO:0005575,GO:0005622,GO:0005623,GO:0005634,GO:0005737,GO:0005911,GO:0006464,GO:0006468,GO:0006793,GO:0006796,GO:0006807,GO:0006810,GO:0006897,GO:0008150,GO:0008152,GO:0008360,GO:0009506,GO:0009987,GO:0016192,GO:0016301,GO:0016310,GO:0016740,GO:0016772,GO:0016773,GO:0018105,GO:0018193,GO:0018209,GO:0019538,GO:0022603,GO:0022604,GO:0030054,GO:0036211,GO:0043170,GO:0043226,GO:0043227,GO:0043229,GO:0043231,GO:0043412,GO:0044237,GO:0044238,GO:0044260,GO:0044267,GO:0044424,GO:0044464,GO:0050789,GO:0050793,GO:0050794,GO:0051128,GO:0051179,GO:0051234,GO:0055044,GO:0065007,GO:0065008,GO:0071704,GO:0098657,GO:0140096,GO:1901564	noTP	0.999673	0.000148	0.000178	0	0	#N/A	#N/A	turquoise	A	0	#N/A	1
AagrBONN_evm.model.Sc2ySwM_228.160.1	cytochrome P450	#N/A	GO:0003674,GO:0003824,GO:0004497,GO:0005488,GO:0005515,GO:0005575,GO:0005622,GO:0005623,GO:0005737,GO:0005739,GO:0005783,GO:0005886,GO:0006576,GO:0006595,GO:0006725,GO:0006807,GO:0008150,GO:0008152,GO:0008216,GO:0009058,GO:0009308,GO:0009698,GO:0009699,GO:0009804,GO:0009805,GO:0009808,GO:0009809,GO:0009812,GO:0009813,GO:0009987,GO:0012505,GO:0016020,GO:0016491,GO:0016705,GO:0016709,GO:0018130,GO:0019438,GO:0019748,GO:0034641,GO:0042802,GO:0043226,GO:0043227,GO:0043229,GO:0043231,GO:0044106,GO:0044237,GO:0044249,GO:0044424,GO:0044444,GO:0044464,GO:0044550,GO:0046409,GO:0046483,GO:0055114,GO:0071704,GO:0071944,GO:0072532,GO:0072533,GO:0072547,GO:0072548,GO:0072549,GO:0072550,GO:0072551,GO:0072552,GO:0097164,GO:1901360,GO:1901362,GO:1901564,GO:1901576	noTP	0.610215	0.298334	0.056919	0.023324	0.011208	#N/A	#N/A	turquoise	A	0	#N/A	1
AagrBONN_evm.model.Sc2ySwM_228.1661.1	Ras-related protein	#N/A	GO:0005575,GO:0005622,GO:0005623,GO:0005737,GO:0005768,GO:0005773,GO:0005886,GO:0006810,GO:0006888,GO:0008150,GO:0012505,GO:0016020,GO:0016192,GO:0030100,GO:0031410,GO:0031982,GO:0032879,GO:0043226,GO:0043227,GO:0043229,GO:0043231,GO:0044424,GO:0044444,GO:0044464,GO:0046907,GO:0048193,GO:0050789,GO:0050794,GO:0051049,GO:0051128,GO:0051179,GO:0051234,GO:0051641,GO:0051649,GO:0060627,GO:0065007,GO:0071944,GO:0097708	noTP	0.997108	0.000419	0.002326	3.9e-05	0.000108	#N/A	#N/A	turquoise	A	0	#N/A	1
AagrBONN_evm.model.Sc2ySwM_228.1823.1	12-oxophytodienoate reductase	#N/A	#N/A	noTP	0.999936	1.9e-05	4.4e-05	1e-06	0	#N/A	#N/A	turquoise	A	0	#N/A	1
AagrBONN_evm.model.Sc2ySwM_228.1870.1	Glutamate-cysteine ligase	#N/A	#N/A	cTP	0.001789	0	1e-06	0.998203	6e-06	#N/A	#N/A	turquoise	A	0	#N/A	1
AagrBONN_evm.model.Sc2ySwM_228.1976.1	12-oxophytodienoate reductase	OPR1	GO:0003674,GO:0003824,GO:0005575,GO:0005622,GO:0005623,GO:0006950,GO:0008150,GO:0008152,GO:0009611,GO:0016491,GO:0016627,GO:0016628,GO:0016629,GO:0044464,GO:0050896,GO:0055114	noTP	0.684048	1.6e-05	1.2e-05	0.31575	0.000176	#N/A	#N/A	turquoise	A	0	#N/A	1
AagrBONN_evm.model.Sc2ySwM_228.2041.1	phosphoenolpyruvate carboxylase	PPC1	GO:0001101,GO:0003674,GO:0003824,GO:0004611,GO:0005575,GO:0005576,GO:0005622,GO:0005623,GO:0005737,GO:0005829,GO:0005886,GO:0005911,GO:0006950,GO:0007154,GO:0007275,GO:0008150,GO:0008152,GO:0008964,GO:0009267,GO:0009506,GO:0009507,GO:0009536,GO:0009605,GO:0009719,GO:0009725,GO:0009735,GO:0009987,GO:0009991,GO:0010033,GO:0010035,GO:0010167,GO:0015977,GO:0016020,GO:0016036,GO:0016043,GO:0016829,GO:0016830,GO:0016831,GO:0022607,GO:0030054,GO:0031667,GO:0031668,GO:0031669,GO:0032501,GO:0032502,GO:0033554,GO:0042221,GO:0042594,GO:0043226,GO:0043227,GO:0043229,GO:0043231,GO:0043933,GO:0044085,GO:0044424,GO:0044444,GO:0044464,GO:0048046,GO:0048366,GO:0048367,GO:0048731,GO:0048827,GO:0048856,GO:0050896,GO:0051259,GO:0051262,GO:0051716,GO:0055044,GO:0060359,GO:0065003,GO:0071496,GO:0071704,GO:0071840,GO:0071944,GO:0099402,GO:1901698,GO:1901700	noTP	0.992365	0.00057	0.006609	0.000456	1e-06	#N/A	#N/A	turquoise	A	0	#N/A	1
AagrBONN_evm.model.Sc2ySwM_228.2163.1	RAN GTPase-activating protein	#N/A	GO:0005575,GO:0005622,GO:0005623,GO:0005634,GO:0005635,GO:0005737,GO:0005773,GO:0005774,GO:0005783,GO:0005819,GO:0005856,GO:0006810,GO:0006913,GO:0006950,GO:0006970,GO:0008150,GO:0009507,GO:0009524,GO:0009536,GO:0009628,GO:0009651,GO:0012505,GO:0015630,GO:0016020,GO:0031090,GO:0031965,GO:0031967,GO:0031975,GO:0043226,GO:0043227,GO:0043228,GO:0043229,GO:0043231,GO:0043232,GO:0044422,GO:0044424,GO:0044428,GO:0044430,GO:0044437,GO:0044444,GO:0044446,GO:0044464,GO:0046907,GO:0050896,GO:0051169,GO:0051179,GO:0051234,GO:0051641,GO:0051649,GO:0098588,GO:0098805	noTP	0.999257	0.00054	0.000179	2.2e-05	1e-06	#N/A	#N/A	turquoise	A	0	#N/A	0
AagrBONN_evm.model.Sc2ySwM_228.2201.1	Belongs to the peptidase S10 family	#N/A	#N/A	SP	3.8e-05	0.999961	0	0	0	#N/A	#N/A	turquoise	A	0	#N/A	1
AagrBONN_evm.model.Sc2ySwM_228.2225.1	Rubisco LSMT substrate-binding	#N/A	#N/A	noTP	0.994634	0.005206	0.000157	1e-06	2e-06	#N/A	#N/A	turquoise	A	0	#N/A	1
AagrBONN_evm.model.Sc2ySwM_228.2305.1	Belongs to the peroxidase family	#N/A	GO:0000302,GO:0003674,GO:0003824,GO:0004130,GO:0004601,GO:0005575,GO:0005622,GO:0005623,GO:0005737,GO:0006950,GO:0006979,GO:0008150,GO:0008152,GO:0009056,GO:0009507,GO:0009536,GO:0009636,GO:0009987,GO:0016209,GO:0016491,GO:0016684,GO:0016999,GO:0017001,GO:0017144,GO:0033554,GO:0034599,GO:0042221,GO:0042737,GO:0042743,GO:0042744,GO:0043226,GO:0043227,GO:0043229,GO:0043231,GO:0044237,GO:0044248,GO:0044424,GO:0044444,GO:0044464,GO:0050896,GO:0051186,GO:0051187,GO:0051716,GO:0055114,GO:0070887,GO:0072593,GO:0097237,GO:0098754,GO:0098869,GO:1901700,GO:1990748	noTP	0.994683	0.005173	0.000133	1.1e-05	1e-06	Cre09.g401886		turquoise	A	0	#N/A	1
AagrBONN_evm.model.Sc2ySwM_228.2306.1	npl4-like protein	#N/A	GO:0003674,GO:0005488,GO:0005515,GO:0005575,GO:0005622,GO:0005623,GO:0005634,GO:0005737,GO:0005829,GO:0006508,GO:0006511,GO:0006807,GO:0008150,GO:0008152,GO:0009056,GO:0009057,GO:0009987,GO:0019538,GO:0019899,GO:0019941,GO:0030163,GO:0031625,GO:0032182,GO:0043130,GO:0043170,GO:0043226,GO:0043227,GO:0043229,GO:0043231,GO:0043632,GO:0044237,GO:0044238,GO:0044248,GO:0044257,GO:0044260,GO:0044265,GO:0044267,GO:0044389,GO:0044424,GO:0044444,GO:0044464,GO:0051603,GO:0071704,GO:1901564,GO:1901565,GO:1901575	noTP	0.949695	0.000464	0.049824	1e-06	1.6e-05	#N/A	#N/A	turquoise	A	0	#N/A	1
AagrBONN_evm.model.Sc2ySwM_228.2368.1	The coatomer is a cytosolic protein complex that binds to dilysine motifs and reversibly associates with Golgi non- clathrin-coated vesicles, which further mediate biosynthetic protein transport from the ER, via the Golgi up to the trans Golgi network. Coatomer complex is required for budding from Golgi membranes, and is essential for the retrograde Golgi-to-ER transport of dilysine-tagged proteins	#N/A	GO:0005575,GO:0005622,GO:0005623,GO:0005737,GO:0005798,GO:0005829,GO:0005911,GO:0009506,GO:0016020,GO:0030054,GO:0031410,GO:0031982,GO:0043226,GO:0043227,GO:0043229,GO:0044424,GO:0044444,GO:0044464,GO:0055044,GO:0097708	noTP	0.959029	0.002169	0.032453	0.004493	0.001856	#N/A	#N/A	turquoise	A	0	#N/A	0
AagrBONN_evm.model.Sc2ySwM_228.2380.1	Bifunctional protein FolD	#N/A	GO:0003674,GO:0003824,GO:0004477,GO:0004488,GO:0005575,GO:0005622,GO:0005623,GO:0005737,GO:0005829,GO:0006082,GO:0006575,GO:0006725,GO:0006730,GO:0006732,GO:0006760,GO:0006807,GO:0008150,GO:0008152,GO:0009507,GO:0009536,GO:0009987,GO:0016491,GO:0016645,GO:0016646,GO:0016787,GO:0016810,GO:0016814,GO:0019219,GO:0019222,GO:0019238,GO:0019752,GO:0031323,GO:0034641,GO:0042558,GO:0043226,GO:0043227,GO:0043229,GO:0043231,GO:0043436,GO:0043603,GO:0044030,GO:0044237,GO:0044281,GO:0044424,GO:0044444,GO:0044464,GO:0046483,GO:0046653,GO:0050789,GO:0050794,GO:0051052,GO:0051171,GO:0051186,GO:0055114,GO:0060255,GO:0065007,GO:0071704,GO:0080090,GO:1901360,GO:1901564	noTP	0.999947	4.9e-05	4e-06	0	0	#N/A	#N/A	turquoise	A	0	#N/A	1
AagrBONN_evm.model.Sc2ySwM_228.2480.1	isoform X1	#N/A	#N/A	noTP	0.999985	1.2e-05	0	3e-06	0	#N/A	#N/A	turquoise	A	0	#N/A	1
AagrBONN_evm.model.Sc2ySwM_228.2483.6	G3BP-like protein	#N/A	GO:0003674,GO:0003676,GO:0003723,GO:0003729,GO:0005488,GO:0005575,GO:0005622,GO:0005623,GO:0005737,GO:0006464,GO:0006508,GO:0006807,GO:0006914,GO:0008150,GO:0008152,GO:0009056,GO:0009987,GO:0010494,GO:0016236,GO:0016579,GO:0019538,GO:0032386,GO:0032879,GO:0032991,GO:0034517,GO:0035770,GO:0035973,GO:0036211,GO:0036464,GO:0043021,GO:0043170,GO:0043226,GO:0043228,GO:0043229,GO:0043232,GO:0043412,GO:0044237,GO:0044238,GO:0044248,GO:0044260,GO:0044267,GO:0044424,GO:0044444,GO:0044464,GO:0044877,GO:0050789,GO:0050794,GO:0051049,GO:0060341,GO:0060627,GO:0060628,GO:0061912,GO:0061919,GO:0065007,GO:0070646,GO:0070647,GO:0071704,GO:0097159,GO:1901363,GO:1901564,GO:1905538,GO:1990861,GO:1990904	noTP	0.968916	0.000195	0.000565	0.030282	4.2e-05	#N/A	#N/A	turquoise	A	0	#N/A	0
AagrBONN_evm.model.Sc2ySwM_228.2504.1	Fatty-acid-binding protein	#N/A	#N/A	cTP	0.264729	0.001613	0.006187	0.554636	0.172836	#N/A	#N/A	turquoise	A	0	#N/A	0
AagrBONN_evm.model.Sc2ySwM_228.2601.1	Glyoxylate succinic semialdehyde reductase	#N/A	GO:0003674,GO:0003824,GO:0003858,GO:0005488,GO:0005515,GO:0005575,GO:0005622,GO:0005623,GO:0005737,GO:0005829,GO:0006950,GO:0006979,GO:0008150,GO:0008152,GO:0016491,GO:0016614,GO:0016616,GO:0035064,GO:0042393,GO:0044424,GO:0044444,GO:0044464,GO:0050896,GO:0055114,GO:0140030,GO:0140034	noTP	0.921321	0.006396	0.005237	0.043637	0.02341	Cre11.g467617	LCI19	turquoise	A	0	#N/A	1
AagrBONN_evm.model.Sc2ySwM_228.2618.1	Catalyzes the formation of S-adenosylmethionine from methionine and ATP	METK	GO:0003674,GO:0003824,GO:0004478,GO:0005575,GO:0005622,GO:0005623,GO:0005737,GO:0005829,GO:0016740,GO:0016765,GO:0044424,GO:0044444,GO:0044464	noTP	0.999874	0.000125	0	0	0	#N/A	#N/A	turquoise	A	0	#N/A	1
AagrBONN_evm.model.Sc2ySwM_228.2734.1	Uric acid degradation bifunctional protein	#N/A	GO:0000255,GO:0001558,GO:0001560,GO:0003674,GO:0003824,GO:0005575,GO:0005622,GO:0005623,GO:0005737,GO:0005777,GO:0005829,GO:0005886,GO:0006139,GO:0006144,GO:0006725,GO:0006807,GO:0007154,GO:0007165,GO:0008150,GO:0008152,GO:0009058,GO:0009112,GO:0009605,GO:0009719,GO:0009725,GO:0009741,GO:0009742,GO:0009755,GO:0009898,GO:0009987,GO:0009991,GO:0010033,GO:0014070,GO:0016020,GO:0016043,GO:0016787,GO:0016810,GO:0016812,GO:0016829,GO:0016830,GO:0016831,GO:0017144,GO:0018130,GO:0019428,GO:0019897,GO:0019898,GO:0022607,GO:0023052,GO:0031234,GO:0031668,GO:0032870,GO:0033971,GO:0033993,GO:0034641,GO:0040008,GO:0042221,GO:0042579,GO:0043226,GO:0043227,GO:0043229,GO:0043231,GO:0043401,GO:0043603,GO:0043604,GO:0043933,GO:0044085,GO:0044237,GO:0044238,GO:0044249,GO:0044271,GO:0044281,GO:0044424,GO:0044425,GO:0044444,GO:0044459,GO:0044464,GO:0046483,GO:0048545,GO:0050789,GO:0050794,GO:0050896,GO:0051128,GO:0051259,GO:0051260,GO:0051262,GO:0051289,GO:0051716,GO:0051997,GO:0055086,GO:0065003,GO:0065007,GO:0070887,GO:0071310,GO:0071367,GO:0071383,GO:0071396,GO:0071407,GO:0071495,GO:0071496,GO:0071704,GO:0071840,GO:0071944,GO:0072521,GO:0098552,GO:0098562,GO:1901360,GO:1901362,GO:1901564,GO:1901566,GO:1901576,GO:1901700,GO:1901701	noTP	0.998993	0.000326	0.000658	1.6e-05	7e-06	#N/A	#N/A	turquoise	A	0	#N/A	1
AagrBONN_evm.model.Sc2ySwM_228.275.1	Phosphatase IMPL1	#N/A	GO:0003674,GO:0003824,GO:0005575,GO:0005622,GO:0005623,GO:0005737,GO:0005829,GO:0005975,GO:0006020,GO:0006066,GO:0006793,GO:0006796,GO:0007154,GO:0007165,GO:0008150,GO:0008152,GO:0008934,GO:0009056,GO:0009507,GO:0009532,GO:0009536,GO:0009570,GO:0009987,GO:0016311,GO:0016787,GO:0016788,GO:0016791,GO:0019637,GO:0019751,GO:0023052,GO:0042578,GO:0043226,GO:0043227,GO:0043229,GO:0043231,GO:0043647,GO:0044237,GO:0044238,GO:0044262,GO:0044281,GO:0044282,GO:0044422,GO:0044424,GO:0044434,GO:0044435,GO:0044444,GO:0044446,GO:0044464,GO:0046164,GO:0046174,GO:0046434,GO:0046838,GO:0046855,GO:0050789,GO:0050794,GO:0050896,GO:0051716,GO:0052745,GO:0052834,GO:0065007,GO:0071545,GO:0071704,GO:1901575,GO:1901615,GO:1901616	cTP	0.002035	0	0.002991	0.992215	0.00276	#N/A	#N/A	turquoise	A	0	#N/A	1
AagrBONN_evm.model.Sc2ySwM_228.2785.1	hypothetical protein Mapa_016398 [Marchantia paleacea]	#N/A	#N/A	noTP	0.999986	1.4e-05	0	0	0	#N/A	#N/A	turquoise	A	0	#N/A	0
AagrBONN_evm.model.Sc2ySwM_228.2787.2	Nitronate monooxygenase	#N/A	#N/A	noTP	0.982304	0.000983	0.000393	0.016221	9.8e-05	#N/A	#N/A	turquoise	A	0	#N/A	1
AagrBONN_evm.model.Sc2ySwM_228.2818.1	Cell division control protein	CDC6	GO:0006139,GO:0006259,GO:0006260,GO:0006261,GO:0006725,GO:0006807,GO:0007049,GO:0008150,GO:0008152,GO:0009058,GO:0009059,GO:0009987,GO:0022402,GO:0034641,GO:0034645,GO:0042023,GO:0043170,GO:0044237,GO:0044238,GO:0044249,GO:0044260,GO:0044786,GO:0046483,GO:0071704,GO:0090304,GO:1901360,GO:1901576	noTP	0.999949	2.7e-05	0	2.4e-05	0	#N/A	#N/A	turquoise	A	0	#N/A	1
AagrBONN_evm.model.Sc2ySwM_228.2838.1	novel plant snare	#N/A	GO:0000149,GO:0003674,GO:0005484,GO:0005488,GO:0005515,GO:0005575,GO:0005622,GO:0005623,GO:0005737,GO:0005768,GO:0005770,GO:0005783,GO:0005789,GO:0005794,GO:0005798,GO:0005886,GO:0005911,GO:0006605,GO:0006623,GO:0006810,GO:0006886,GO:0006888,GO:0006891,GO:0006892,GO:0006896,GO:0006906,GO:0006996,GO:0007034,GO:0008104,GO:0008150,GO:0009506,GO:0009987,GO:0010008,GO:0012505,GO:0012506,GO:0012507,GO:0015031,GO:0015833,GO:0016020,GO:0016043,GO:0016050,GO:0016192,GO:0016197,GO:0016482,GO:0030054,GO:0030133,GO:0030134,GO:0030135,GO:0030658,GO:0030659,GO:0030660,GO:0030662,GO:0031090,GO:0031201,GO:0031410,GO:0031902,GO:0031982,GO:0031984,GO:0032991,GO:0033036,GO:0033365,GO:0034613,GO:0042147,GO:0042175,GO:0042886,GO:0043226,GO:0043227,GO:0043229,GO:0043231,GO:0044422,GO:0044424,GO:0044425,GO:0044432,GO:0044433,GO:0044440,GO:0044444,GO:0044446,GO:0044464,GO:0045184,GO:0046907,GO:0048193,GO:0048280,GO:0048284,GO:0051179,GO:0051234,GO:0051641,GO:0051649,GO:0055044,GO:0061024,GO:0061025,GO:0070727,GO:0071702,GO:0071705,GO:0071840,GO:0071944,GO:0072594,GO:0072665,GO:0072666,GO:0090174,GO:0097708,GO:0098588,GO:0098796,GO:0098805,GO:0098827	noTP	0.999962	1.9e-05	1.8e-05	1e-06	0	#N/A	#N/A	turquoise	A	0	#N/A	1
AagrBONN_evm.model.Sc2ySwM_228.2863.4	attrn1,trn1	TNPO1	GO:0000060,GO:0003674,GO:0005048,GO:0005215,GO:0005488,GO:0005575,GO:0005622,GO:0005623,GO:0005634,GO:0005635,GO:0005737,GO:0005829,GO:0006606,GO:0006607,GO:0006610,GO:0006810,GO:0006886,GO:0006913,GO:0008104,GO:0008139,GO:0008150,GO:0008565,GO:0009892,GO:0009987,GO:0010468,GO:0010605,GO:0010608,GO:0010629,GO:0012505,GO:0015031,GO:0015833,GO:0016020,GO:0016043,GO:0016441,GO:0016458,GO:0017038,GO:0019222,GO:0022607,GO:0022613,GO:0022618,GO:0031047,GO:0031090,GO:0031965,GO:0031967,GO:0031974,GO:0031975,GO:0031981,GO:0033036,GO:0033218,GO:0033365,GO:0034399,GO:0034504,GO:0034613,GO:0034622,GO:0035194,GO:0035195,GO:0035280,GO:0040029,GO:0042277,GO:0042886,GO:0043226,GO:0043227,GO:0043229,GO:0043231,GO:0043233,GO:0043933,GO:0044085,GO:0044422,GO:0044424,GO:0044428,GO:0044444,GO:0044446,GO:0044464,GO:0045184,GO:0046907,GO:0048519,GO:0050789,GO:0051169,GO:0051170,GO:0051179,GO:0051234,GO:0051641,GO:0051649,GO:0060255,GO:0065003,GO:0065007,GO:0070013,GO:0070727,GO:0070922,GO:0071702,GO:0071705,GO:0071826,GO:0071840,GO:0072594	noTP	0.999116	0.000787	5.3e-05	1.1e-05	3.3e-05	#N/A	#N/A	turquoise	A	0	#N/A	0
AagrBONN_evm.model.Sc2ySwM_228.2938.1	Plays an important role in the de novo pathway and in the salvage pathway of purine nucleotide biosynthesis. Catalyzes the first commited step in the biosynthesis of AMP from IMP	PURA	GO:0003674,GO:0003824,GO:0004019,GO:0005575,GO:0005576,GO:0005622,GO:0005623,GO:0005737,GO:0006139,GO:0006163,GO:0006164,GO:0006167,GO:0006725,GO:0006753,GO:0006793,GO:0006796,GO:0006807,GO:0008150,GO:0008152,GO:0009058,GO:0009117,GO:0009123,GO:0009124,GO:0009126,GO:0009127,GO:0009150,GO:0009152,GO:0009156,GO:0009161,GO:0009165,GO:0009167,GO:0009168,GO:0009259,GO:0009260,GO:0009507,GO:0009532,GO:0009536,GO:0009570,GO:0009987,GO:0010035,GO:0010038,GO:0016874,GO:0016879,GO:0017144,GO:0018130,GO:0019438,GO:0019637,GO:0019693,GO:0034641,GO:0034654,GO:0042221,GO:0043226,GO:0043227,GO:0043229,GO:0043231,GO:0044208,GO:0044237,GO:0044238,GO:0044249,GO:0044271,GO:0044281,GO:0044422,GO:0044424,GO:0044434,GO:0044435,GO:0044444,GO:0044446,GO:0044464,GO:0046033,GO:0046040,GO:0046390,GO:0046483,GO:0046686,GO:0048046,GO:0050896,GO:0055086,GO:0071704,GO:0072521,GO:0072522,GO:0090407,GO:1901135,GO:1901137,GO:1901293,GO:1901360,GO:1901362,GO:1901564,GO:1901566,GO:1901576	cTP	0.166056	0.000573	0.000989	0.680716	0.151666	Cre17.g734100		turquoise	A	0	#N/A	0
AagrBONN_evm.model.Sc2ySwM_228.295.1	Translation initiation factor eIF-2B subunit	#N/A	GO:0002181,GO:0002183,GO:0003674,GO:0003676,GO:0003723,GO:0003743,GO:0005085,GO:0005488,GO:0005515,GO:0005575,GO:0005622,GO:0005623,GO:0005737,GO:0005851,GO:0006412,GO:0006413,GO:0006518,GO:0006807,GO:0008135,GO:0008150,GO:0008152,GO:0009058,GO:0009059,GO:0009987,GO:0010467,GO:0019538,GO:0019899,GO:0032991,GO:0034641,GO:0034645,GO:0043043,GO:0043170,GO:0043603,GO:0043604,GO:0044237,GO:0044238,GO:0044249,GO:0044260,GO:0044267,GO:0044271,GO:0044424,GO:0044444,GO:0044464,GO:0051020,GO:0065007,GO:0065009,GO:0071704,GO:0097159,GO:0098772,GO:1901363,GO:1901564,GO:1901566,GO:1901576	noTP	0.999898	8.9e-05	1.3e-05	0	1e-06	#N/A	#N/A	turquoise	A	0	#N/A	1
AagrBONN_evm.model.Sc2ySwM_228.2966.1	Belongs to the ubiquitin-activating E1 family	UBA1	GO:0003674,GO:0003824,GO:0004842,GO:0005575,GO:0005622,GO:0005623,GO:0005634,GO:0005737,GO:0005829,GO:0005886,GO:0005911,GO:0006464,GO:0006807,GO:0006950,GO:0006974,GO:0008150,GO:0008152,GO:0009506,GO:0009605,GO:0009607,GO:0009987,GO:0010035,GO:0010038,GO:0016020,GO:0016567,GO:0016740,GO:0019538,GO:0019787,GO:0030054,GO:0032446,GO:0033554,GO:0036211,GO:0042221,GO:0043170,GO:0043207,GO:0043226,GO:0043227,GO:0043229,GO:0043231,GO:0043412,GO:0044237,GO:0044238,GO:0044260,GO:0044267,GO:0044424,GO:0044444,GO:0044464,GO:0046686,GO:0050896,GO:0051704,GO:0051707,GO:0051716,GO:0055044,GO:0070647,GO:0071704,GO:0071944,GO:0140096,GO:1901564	noTP	0.999725	0.000187	3.8e-05	2e-06	4.8e-05	#N/A	#N/A	turquoise	A	0	#N/A	1
AagrBONN_evm.model.Sc2ySwM_228.2977.1	Removal of H(2)O(2), oxidation of toxic reductants, biosynthesis and degradation of lignin, suberization, auxin catabolism, response to environmental stresses such as wounding, pathogen attack and oxidative stress	#N/A	#N/A	SP	0.001123	0.998553	0.000314	9e-06	1e-06	#N/A	#N/A	turquoise	A	0	#N/A	1
AagrBONN_evm.model.Sc2ySwM_228.3053.1	Belongs to the TRAFAC class dynamin-like GTPase superfamily. Dynamin Fzo YdjA family	#N/A	GO:0003674,GO:0003824,GO:0003924,GO:0005488,GO:0005515,GO:0005575,GO:0005622,GO:0005623,GO:0005737,GO:0005777,GO:0008017,GO:0008092,GO:0015631,GO:0016462,GO:0016787,GO:0016817,GO:0016818,GO:0017111,GO:0042579,GO:0042802,GO:0043226,GO:0043227,GO:0043229,GO:0043231,GO:0044424,GO:0044444,GO:0044464	noTP	0.942004	0.002251	1.7e-05	0.055596	0.000131	#N/A	#N/A	turquoise	A	0	#N/A	1
AagrBONN_evm.model.Sc2ySwM_228.3123.1	CONTAINS InterPro DOMAIN s WD40 repeat-like (InterPro IPR011046), WD40 repeat, region (InterPro IPR017986), WD40 repeat (InterPro IPR001680), WD40 YVTN repeat-like (InterPro IPR015943)	#N/A	#N/A	noTP	0.664951	0.000268	0.334758	2e-05	3e-06	#N/A	#N/A	turquoise	A	0	#N/A	1
AagrBONN_evm.model.Sc2ySwM_228.3198.2	Component of the eukaryotic translation initiation factor 3 (eIF-3) complex, which is involved in protein synthesis of a specialized repertoire of mRNAs and, together with other initiation factors, stimulates binding of mRNA and methionyl-tRNAi to the 40S ribosome. The eIF-3 complex specifically targets and initiates translation of a subset of mRNAs involved in cell proliferation	#N/A	#N/A	noTP	0.458262	3.7e-05	0.085132	0.452271	0.004299	#N/A	#N/A	turquoise	A	0	#N/A	1
AagrBONN_evm.model.Sc2ySwM_228.3222.1	Belongs to the iron ascorbate-dependent oxidoreductase family	#N/A	GO:0001101,GO:0002229,GO:0002239,GO:0003674,GO:0003824,GO:0004497,GO:0006082,GO:0006725,GO:0006950,GO:0006952,GO:0007275,GO:0007568,GO:0008150,GO:0008152,GO:0009056,GO:0009058,GO:0009605,GO:0009607,GO:0009617,GO:0009620,GO:0009696,GO:0009719,GO:0009725,GO:0009751,GO:0009812,GO:0009813,GO:0009987,GO:0010033,GO:0010150,GO:0010817,GO:0014070,GO:0016054,GO:0016491,GO:0016705,GO:0016706,GO:0016709,GO:0016999,GO:0017001,GO:0017144,GO:0018958,GO:0019336,GO:0019439,GO:0019752,GO:0032501,GO:0032502,GO:0032787,GO:0033759,GO:0034785,GO:0042221,GO:0042440,GO:0042445,GO:0042447,GO:0042493,GO:0042537,GO:0042737,GO:0042742,GO:0043207,GO:0043436,GO:0044237,GO:0044248,GO:0044281,GO:0044282,GO:0046148,GO:0046244,GO:0046395,GO:0046677,GO:0048366,GO:0048367,GO:0048731,GO:0048827,GO:0048856,GO:0050896,GO:0051213,GO:0051552,GO:0051553,GO:0051704,GO:0051707,GO:0055114,GO:0065007,GO:0065008,GO:0071704,GO:0072329,GO:0090693,GO:0098542,GO:0099402,GO:1901360,GO:1901361,GO:1901575,GO:1901576,GO:1901615,GO:1901616,GO:1901700	noTP	0.987224	0.001821	0.007532	0.003402	2.1e-05	#N/A	#N/A	turquoise	A	0	#N/A	1
AagrBONN_evm.model.Sc2ySwM_228.3223.1	udp-glucuronic acid decarboxylase	#N/A	#N/A	noTP	0.999538	0.000374	2.3e-05	5.4e-05	1e-05	#N/A	#N/A	turquoise	A	0	#N/A	1
AagrBONN_evm.model.Sc2ySwM_228.3243.1	Belongs to the protein kinase superfamily	SAPK8	GO:0001101,GO:0003674,GO:0003824,GO:0004672,GO:0004674,GO:0005488,GO:0005515,GO:0005575,GO:0005622,GO:0005623,GO:0005634,GO:0005737,GO:0005829,GO:0005975,GO:0005984,GO:0005985,GO:0006082,GO:0006464,GO:0006468,GO:0006629,GO:0006631,GO:0006633,GO:0006636,GO:0006638,GO:0006639,GO:0006641,GO:0006793,GO:0006796,GO:0006807,GO:0006950,GO:0006952,GO:0006970,GO:0007154,GO:0007165,GO:0007275,GO:0008150,GO:0008152,GO:0008610,GO:0009058,GO:0009311,GO:0009414,GO:0009415,GO:0009605,GO:0009607,GO:0009617,GO:0009628,GO:0009651,GO:0009719,GO:0009725,GO:0009737,GO:0009738,GO:0009739,GO:0009755,GO:0009787,GO:0009789,GO:0009931,GO:0009966,GO:0009967,GO:0009987,GO:0010029,GO:0010033,GO:0010035,GO:0010118,GO:0010119,GO:0010359,GO:0010646,GO:0010647,GO:0010857,GO:0016053,GO:0016301,GO:0016310,GO:0016740,GO:0016772,GO:0016773,GO:0019222,GO:0019432,GO:0019538,GO:0019752,GO:0019899,GO:0019902,GO:0019903,GO:0022898,GO:0023051,GO:0023052,GO:0023056,GO:0031323,GO:0032409,GO:0032412,GO:0032501,GO:0032502,GO:0032787,GO:0032870,GO:0032879,GO:0033559,GO:0033993,GO:0034762,GO:0034765,GO:0035556,GO:0036211,GO:0040007,GO:0042221,GO:0042742,GO:0042802,GO:0043170,GO:0043207,GO:0043226,GO:0043227,GO:0043229,GO:0043231,GO:0043269,GO:0043412,GO:0043436,GO:0044070,GO:0044237,GO:0044238,GO:0044249,GO:0044255,GO:0044260,GO:0044262,GO:0044267,GO:0044281,GO:0044283,GO:0044424,GO:0044444,GO:0044464,GO:0045017,GO:0046394,GO:0046460,GO:0046463,GO:0046486,GO:0046777,GO:0048366,GO:0048367,GO:0048518,GO:0048522,GO:0048580,GO:0048583,GO:0048584,GO:0048731,GO:0048827,GO:0048856,GO:0050789,GO:0050793,GO:0050794,GO:0050896,GO:0051049,GO:0051239,GO:0051704,GO:0051707,GO:0051716,GO:0065007,GO:0065009,GO:0070887,GO:0071215,GO:0071229,GO:0071310,GO:0071396,GO:0071495,GO:0071704,GO:0072330,GO:0097305,GO:0097306,GO:0098542,GO:0099402,GO:0140096,GO:1900140,GO:1901419,GO:1901421,GO:1901564,GO:1901576,GO:1901700,GO:1901701,GO:1902456,GO:1903959,GO:1905957,GO:1905959,GO:2000026,GO:2000377	noTP	0.999969	2.8e-05	2e-06	0	0	#N/A	#N/A	turquoise	A	0	ABA:PpSnRK2.1	1
AagrBONN_evm.model.Sc2ySwM_228.3246.1	Belongs to the STXBP unc-18 SEC1 family	SEC1B	GO:0005575,GO:0005622,GO:0005623,GO:0005737,GO:0005773,GO:0005829,GO:0005886,GO:0016020,GO:0019898,GO:0043226,GO:0043227,GO:0043229,GO:0043231,GO:0044424,GO:0044425,GO:0044444,GO:0044464,GO:0071944	noTP	0.999945	5e-05	4e-06	1e-06	0	#N/A	#N/A	turquoise	A	0	#N/A	1
AagrBONN_evm.model.Sc2ySwM_228.3381.1	Belongs to the 14-3-3 family	#N/A	#N/A	noTP	0.999913	8.2e-05	3e-06	1e-06	1e-06	Cre06.g257500, Cre12.g559250	FTT2 | FTT1	turquoise	A	0	#N/A	0
AagrBONN_evm.model.Sc2ySwM_228.3479.1	Ras-related protein	#N/A	#N/A	noTP	0.996767	0.000705	0.002526	2e-06	1e-06	#N/A	#N/A	turquoise	A	0	#N/A	0
AagrBONN_evm.model.Sc2ySwM_228.3528.2	mitogen-activated protein kinase	MPK11	GO:0000003,GO:0000165,GO:0000226,GO:0000278,GO:0000280,GO:0000281,GO:0000910,GO:0000911,GO:0001101,GO:0002376,GO:0003674,GO:0003824,GO:0004672,GO:0004674,GO:0004707,GO:0005575,GO:0005622,GO:0005623,GO:0005634,GO:0005737,GO:0005829,GO:0005856,GO:0006464,GO:0006468,GO:0006793,GO:0006796,GO:0006807,GO:0006950,GO:0006952,GO:0006955,GO:0006970,GO:0006971,GO:0006972,GO:0006996,GO:0007010,GO:0007017,GO:0007049,GO:0007112,GO:0007140,GO:0007154,GO:0007165,GO:0007275,GO:0007276,GO:0008150,GO:0008152,GO:0009266,GO:0009409,GO:0009504,GO:0009555,GO:0009605,GO:0009607,GO:0009611,GO:0009620,GO:0009627,GO:0009628,GO:0009651,GO:0009653,GO:0009719,GO:0009725,GO:0009733,GO:0009737,GO:0009751,GO:0009753,GO:0009755,GO:0009791,GO:0009814,GO:0009861,GO:0009862,GO:0009863,GO:0009867,GO:0009868,GO:0009987,GO:0010015,GO:0010033,GO:0010101,GO:0010102,GO:0010243,GO:0010311,GO:0010468,GO:0014070,GO:0016043,GO:0016301,GO:0016310,GO:0016740,GO:0016772,GO:0016773,GO:0019222,GO:0019538,GO:0019953,GO:0022402,GO:0022412,GO:0022414,GO:0022622,GO:0023014,GO:0023052,GO:0030865,GO:0031122,GO:0032260,GO:0032501,GO:0032502,GO:0032504,GO:0032506,GO:0032870,GO:0033206,GO:0033993,GO:0035556,GO:0035690,GO:0035821,GO:0036211,GO:0042221,GO:0042493,GO:0042539,GO:0043170,GO:0043207,GO:0043226,GO:0043227,GO:0043228,GO:0043229,GO:0043231,GO:0043232,GO:0043412,GO:0043622,GO:0044003,GO:0044237,GO:0044238,GO:0044260,GO:0044267,GO:0044403,GO:0044419,GO:0044424,GO:0044444,GO:0044464,GO:0044703,GO:0045087,GO:0046677,GO:0048229,GO:0048232,GO:0048285,GO:0048364,GO:0048527,GO:0048528,GO:0048609,GO:0048646,GO:0048731,GO:0048856,GO:0050789,GO:0050794,GO:0050896,GO:0051301,GO:0051321,GO:0051701,GO:0051704,GO:0051707,GO:0051716,GO:0051817,GO:0052031,GO:0052167,GO:0052169,GO:0052173,GO:0052200,GO:0052255,GO:0052306,GO:0052308,GO:0052552,GO:0052553,GO:0052564,GO:0052572,GO:0060255,GO:0061640,GO:0065007,GO:0070887,GO:0071229,GO:0071236,GO:0071310,GO:0071395,GO:0071407,GO:0071446,GO:0071495,GO:0071704,GO:0071840,GO:0075136,GO:0080026,GO:0090696,GO:0090697,GO:0090698,GO:0097305,GO:0097435,GO:0098542,GO:0099402,GO:0140013,GO:0140096,GO:1901564,GO:1901698,GO:1901700,GO:1901701,GO:1902410,GO:1903046,GO:1903047,GO:1905392,GO:1905393	noTP	0.999523	8.7e-05	2.4e-05	0.000365	1e-06	#N/A	#N/A	turquoise	A	0	#N/A	1
AagrBONN_evm.model.Sc2ySwM_228.3561.1	Belongs to the class-I aminoacyl-tRNA synthetase family	#N/A	GO:0005575,GO:0005622,GO:0005623,GO:0005737,GO:0005829,GO:0006082,GO:0006139,GO:0006399,GO:0006412,GO:0006418,GO:0006518,GO:0006520,GO:0006725,GO:0006807,GO:0008150,GO:0008152,GO:0009058,GO:0009059,GO:0009987,GO:0010035,GO:0010038,GO:0010467,GO:0016070,GO:0019538,GO:0019752,GO:0034641,GO:0034645,GO:0034660,GO:0042221,GO:0043038,GO:0043039,GO:0043043,GO:0043170,GO:0043436,GO:0043603,GO:0043604,GO:0044237,GO:0044238,GO:0044249,GO:0044260,GO:0044267,GO:0044271,GO:0044281,GO:0044424,GO:0044444,GO:0044464,GO:0046483,GO:0046686,GO:0050896,GO:0071704,GO:0090304,GO:1901360,GO:1901564,GO:1901566,GO:1901576	noTP	0.995727	0.002882	0.001143	0.000202	4.7e-05	#N/A	#N/A	turquoise	A	0	#N/A	1
AagrBONN_evm.model.Sc2ySwM_228.3597.1	Long chain acyl-CoA synthetase	LACS7	GO:0000302,GO:0001101,GO:0001676,GO:0003674,GO:0003824,GO:0004467,GO:0005575,GO:0005622,GO:0005623,GO:0005737,GO:0005777,GO:0006082,GO:0006629,GO:0006631,GO:0006950,GO:0006970,GO:0006979,GO:0008150,GO:0008152,GO:0009628,GO:0009651,GO:0009987,GO:0010035,GO:0010193,GO:0015645,GO:0016020,GO:0016405,GO:0016874,GO:0016877,GO:0016878,GO:0019752,GO:0032787,GO:0042221,GO:0042493,GO:0042579,GO:0043226,GO:0043227,GO:0043229,GO:0043231,GO:0043436,GO:0044237,GO:0044238,GO:0044255,GO:0044281,GO:0044424,GO:0044444,GO:0044464,GO:0046677,GO:0050896,GO:0071704,GO:1901700	noTP	0.812997	0.021658	0.159164	0.006053	0.000129	#N/A	#N/A	turquoise	A	0	#N/A	1
AagrBONN_evm.model.Sc2ySwM_228.3601.1	Epsin N-terminal homology (ENTH) domain	#N/A	GO:0003674,GO:0005488,GO:0005515,GO:0005543,GO:0005575,GO:0005622,GO:0005623,GO:0005737,GO:0005773,GO:0005774,GO:0005794,GO:0005886,GO:0008289,GO:0012505,GO:0016020,GO:0030276,GO:0031090,GO:0043167,GO:0043168,GO:0043226,GO:0043227,GO:0043229,GO:0043231,GO:0044422,GO:0044424,GO:0044437,GO:0044444,GO:0044446,GO:0044464,GO:0071944,GO:0098588,GO:0098805	noTP	0.999986	1.1e-05	3e-06	0	0	#N/A	#N/A	turquoise	A	0	#N/A	1
AagrBONN_evm.model.Sc2ySwM_228.3671.1	WEB family protein At5g55860-like	#N/A	GO:0005575,GO:0005622,GO:0005623,GO:0005737,GO:0005829,GO:0005886,GO:0006996,GO:0008150,GO:0009657,GO:0009658,GO:0009902,GO:0009903,GO:0009904,GO:0009987,GO:0016020,GO:0016043,GO:0019750,GO:0044424,GO:0044444,GO:0044464,GO:0051179,GO:0051234,GO:0051640,GO:0051641,GO:0051644,GO:0051649,GO:0051656,GO:0051667,GO:0071840,GO:0071944	noTP	0.999996	3e-06	0	1e-06	0	#N/A	#N/A	turquoise	A	0	#N/A	1
AagrBONN_evm.model.Sc2ySwM_228.3726.1	Phosphatidylinositol 3,4,5-trisphosphate 3-phosphatase and dual-specificity protein phosphatase	#N/A	GO:0000278,GO:0000281,GO:0000910,GO:0001931,GO:0001932,GO:0001933,GO:0003674,GO:0003824,GO:0004721,GO:0004725,GO:0005488,GO:0005543,GO:0005575,GO:0005622,GO:0005623,GO:0005737,GO:0005829,GO:0005886,GO:0005938,GO:0006464,GO:0006469,GO:0006470,GO:0006629,GO:0006644,GO:0006650,GO:0006793,GO:0006796,GO:0006807,GO:0006928,GO:0006935,GO:0006950,GO:0006970,GO:0006996,GO:0007010,GO:0007015,GO:0007049,GO:0007154,GO:0007163,GO:0007165,GO:0007186,GO:0007187,GO:0007188,GO:0008104,GO:0008150,GO:0008152,GO:0008154,GO:0008289,GO:0009267,GO:0009605,GO:0009628,GO:0009651,GO:0009892,GO:0009987,GO:0009991,GO:0010563,GO:0010605,GO:0014065,GO:0016020,GO:0016043,GO:0016311,GO:0016787,GO:0016788,GO:0016791,GO:0019220,GO:0019222,GO:0019538,GO:0019637,GO:0022402,GO:0022603,GO:0022604,GO:0022607,GO:0023052,GO:0030010,GO:0030029,GO:0030030,GO:0030031,GO:0030036,GO:0030041,GO:0030258,GO:0030587,GO:0031152,GO:0031254,GO:0031257,GO:0031268,GO:0031269,GO:0031272,GO:0031279,GO:0031323,GO:0031324,GO:0031344,GO:0031399,GO:0031400,GO:0031667,GO:0031668,GO:0031669,GO:0032153,GO:0032155,GO:0032268,GO:0032269,GO:0032502,GO:0032796,GO:0032879,GO:0033036,GO:0033554,GO:0033673,GO:0034461,GO:0034485,GO:0034593,GO:0034594,GO:0034595,GO:0034613,GO:0034622,GO:0035335,GO:0035556,GO:0036051,GO:0036052,GO:0036211,GO:0040011,GO:0042221,GO:0042325,GO:0042326,GO:0042330,GO:0042578,GO:0042594,GO:0042995,GO:0043086,GO:0043167,GO:0043168,GO:0043170,GO:0043327,GO:0043412,GO:0043549,GO:0043933,GO:0044085,GO:0044087,GO:0044092,GO:0044237,GO:0044238,GO:0044255,GO:0044260,GO:0044267,GO:0044424,GO:0044425,GO:0044444,GO:0044448,GO:0044459,GO:0044464,GO:0044764,GO:0045761,GO:0045859,GO:0045936,GO:0046486,GO:0046488,GO:0046839,GO:0046856,GO:0048015,GO:0048017,GO:0048518,GO:0048519,GO:0048522,GO:0048523,GO:0048856,GO:0048870,GO:0050789,GO:0050790,GO:0050793,GO:0050794,GO:0050896,GO:0050919,GO:0051128,GO:0051171,GO:0051172,GO:0051174,GO:0051179,GO:0051246,GO:0051248,GO:0051258,GO:0051270,GO:0051272,GO:0051285,GO:0051286,GO:0051301,GO:0051338,GO:0051339,GO:0051348,GO:0051641,GO:0051674,GO:0051703,GO:0051704,GO:0051716,GO:0051800,GO:0052866,GO:0060255,GO:0060491,GO:0061640,GO:0065003,GO:0065007,GO:0065009,GO:0070300,GO:0070727,GO:0071496,GO:0071704,GO:0071840,GO:0071900,GO:0071901,GO:0071944,GO:0080090,GO:0090702,GO:0097435,GO:0098630,GO:0098743,GO:0099120,GO:0099568,GO:0099738,GO:0106017,GO:0120025,GO:0120031,GO:0120032,GO:0120035,GO:0120036,GO:0140096,GO:1901564,GO:1903047,GO:1990753	noTP	0.999413	0.000582	0	5e-06	0	#N/A	#N/A	turquoise	A	0	#N/A	1
AagrBONN_evm.model.Sc2ySwM_228.3740.1	eukaryotic translation initiation factor	EIF5A	#N/A	noTP	0.999948	4.1e-05	1.1e-05	0	0	#N/A	#N/A	turquoise	A	0	#N/A	0
AagrBONN_evm.model.Sc2ySwM_228.378.1	isoform X1	#N/A	#N/A	cTP	0.000148	0	3.1e-05	0.999699	0.000122	#N/A	#N/A	turquoise	A	0	#N/A	0
AagrBONN_evm.model.Sc2ySwM_228.3844.1	Inactive receptor kinase	#N/A	GO:0005575,GO:0005618,GO:0005623,GO:0005886,GO:0005911,GO:0008150,GO:0009505,GO:0009506,GO:0016020,GO:0030054,GO:0030312,GO:0040008,GO:0044464,GO:0045927,GO:0048518,GO:0050789,GO:0055044,GO:0065007,GO:0071944,GO:2000603,GO:2000605	SP	0.012053	0.973213	0.014715	1.5e-05	4e-06	#N/A	#N/A	turquoise	A	0	#N/A	0
AagrBONN_evm.model.Sc2ySwM_228.386.1	Sorbitol dehydrogenase-like	#N/A	GO:0003674,GO:0003824,GO:0003939,GO:0005575,GO:0005622,GO:0005623,GO:0005737,GO:0005829,GO:0005911,GO:0008150,GO:0008152,GO:0009506,GO:0016491,GO:0016614,GO:0016616,GO:0030054,GO:0044424,GO:0044444,GO:0044464,GO:0055044,GO:0055114	noTP	0.991412	0.008014	0.000572	1e-06	2e-06	#N/A	#N/A	turquoise	A	0	#N/A	0
AagrBONN_evm.model.Sc2ySwM_228.3869.1	Cullin-associated NEDD8-dissociated protein	CAND1	GO:0000003,GO:0003002,GO:0003006,GO:0005575,GO:0005618,GO:0005622,GO:0005623,GO:0005634,GO:0005737,GO:0005829,GO:0005886,GO:0006464,GO:0006807,GO:0007275,GO:0007389,GO:0008150,GO:0008152,GO:0009719,GO:0009725,GO:0009733,GO:0009791,GO:0009987,GO:0010033,GO:0010051,GO:0010228,GO:0010265,GO:0016020,GO:0016043,GO:0016567,GO:0019538,GO:0022414,GO:0022607,GO:0030312,GO:0032446,GO:0032501,GO:0032502,GO:0036211,GO:0042221,GO:0043170,GO:0043226,GO:0043227,GO:0043229,GO:0043231,GO:0043412,GO:0043933,GO:0044085,GO:0044237,GO:0044238,GO:0044260,GO:0044267,GO:0044424,GO:0044444,GO:0044464,GO:0048608,GO:0048731,GO:0048856,GO:0050896,GO:0061458,GO:0065003,GO:0070647,GO:0071704,GO:0071840,GO:0071944,GO:1901564	noTP	0.999277	0.000246	0.000446	5e-06	2.5e-05	#N/A	#N/A	turquoise	A	0	#N/A	1
AagrBONN_evm.model.Sc2ySwM_228.3889.1	Epidermal growth factor receptor substrate 15-like	#N/A	GO:0000147,GO:0003674,GO:0005488,GO:0005509,GO:0005575,GO:0005622,GO:0005623,GO:0005737,GO:0005856,GO:0005938,GO:0006810,GO:0006886,GO:0006897,GO:0006996,GO:0007010,GO:0008104,GO:0008150,GO:0009987,GO:0015031,GO:0015629,GO:0015833,GO:0016043,GO:0016192,GO:0022607,GO:0030029,GO:0030036,GO:0030479,GO:0030863,GO:0030864,GO:0030865,GO:0030866,GO:0033036,GO:0034613,GO:0042886,GO:0043167,GO:0043169,GO:0043226,GO:0043228,GO:0043229,GO:0043232,GO:0044085,GO:0044396,GO:0044422,GO:0044424,GO:0044430,GO:0044444,GO:0044446,GO:0044448,GO:0044464,GO:0045184,GO:0046872,GO:0046907,GO:0051179,GO:0051234,GO:0051641,GO:0051649,GO:0061645,GO:0070727,GO:0071702,GO:0071705,GO:0071840,GO:0071944,GO:0098657,GO:0099568	noTP	0.999859	0.000117	1.3e-05	1.1e-05	0	#N/A	#N/A	turquoise	A	0	#N/A	1
AagrBONN_evm.model.Sc2ySwM_228.3893.5	MINDY deubiquitinase	#N/A	#N/A	noTP	0.999978	2e-05	2e-06	0	0	#N/A	#N/A	turquoise	A	0	#N/A	1
AagrBONN_evm.model.Sc2ySwM_228.3910.1	Aminoacyl tRNA synthase complex-interacting multifunctional protein	#N/A	#N/A	mTP	0.019172	2.3e-05	0.736097	0.244206	0.000502	#N/A	#N/A	turquoise	A	0	#N/A	0
AagrBONN_evm.model.Sc2ySwM_228.3995.1	hypothetical protein BDL97_10G061200 [Sphagnum fallax]	#N/A	#N/A	noTP	0.99999	1e-05	0	0	0	#N/A	#N/A	turquoise	A	0	#N/A	1
AagrBONN_evm.model.Sc2ySwM_228.4011.1	pre-mRNA-processing factor	PRP39	GO:0000243,GO:0000245,GO:0000375,GO:0000377,GO:0000395,GO:0000398,GO:0005575,GO:0005622,GO:0005623,GO:0005634,GO:0005681,GO:0005684,GO:0005685,GO:0006139,GO:0006376,GO:0006396,GO:0006397,GO:0006725,GO:0006807,GO:0008150,GO:0008152,GO:0008380,GO:0009987,GO:0010467,GO:0016043,GO:0016070,GO:0016071,GO:0022607,GO:0022613,GO:0022618,GO:0030532,GO:0032991,GO:0034622,GO:0034641,GO:0043170,GO:0043226,GO:0043227,GO:0043229,GO:0043231,GO:0043933,GO:0044085,GO:0044237,GO:0044238,GO:0044422,GO:0044424,GO:0044428,GO:0044446,GO:0044464,GO:0045292,GO:0046483,GO:0065003,GO:0071004,GO:0071010,GO:0071704,GO:0071826,GO:0071840,GO:0090304,GO:0097525,GO:0120114,GO:1901360,GO:1990904	noTP	0.999979	2e-05	1e-06	0	0	#N/A	#N/A	turquoise	A	0	#N/A	1
AagrBONN_evm.model.Sc2ySwM_228.4031.1	Protochlorophyllide-dependent translocon component 52	#N/A	GO:0005575,GO:0005622,GO:0005623,GO:0005737,GO:0009507,GO:0009526,GO:0009536,GO:0009941,GO:0031967,GO:0031975,GO:0043226,GO:0043227,GO:0043229,GO:0043231,GO:0044422,GO:0044424,GO:0044434,GO:0044435,GO:0044444,GO:0044446,GO:0044464	cTP	0.000446	5e-06	3.5e-05	0.999414	0.0001	#N/A	#N/A	turquoise	A	0	#N/A	1
AagrBONN_evm.model.Sc2ySwM_228.4054.1	High mobility group B protein	#N/A	GO:0000785,GO:0003674,GO:0003676,GO:0003677,GO:0003682,GO:0003700,GO:0005198,GO:0005488,GO:0005575,GO:0005622,GO:0005623,GO:0005634,GO:0005694,GO:0006325,GO:0006333,GO:0006355,GO:0006996,GO:0008150,GO:0009889,GO:0009987,GO:0010468,GO:0010556,GO:0016043,GO:0019219,GO:0019222,GO:0030527,GO:0031323,GO:0031326,GO:0043226,GO:0043227,GO:0043228,GO:0043229,GO:0043231,GO:0043232,GO:0044422,GO:0044424,GO:0044427,GO:0044446,GO:0044464,GO:0050789,GO:0050794,GO:0051171,GO:0051252,GO:0051276,GO:0060255,GO:0065007,GO:0071840,GO:0080090,GO:0097159,GO:0140110,GO:1901363,GO:1903506,GO:2000112,GO:2001141	noTP	0.999976	2.1e-05	3e-06	0	0	Cre16.g672300		turquoise	A	0	#N/A	1
AagrBONN_evm.model.Sc2ySwM_228.4109.1	Belongs to the iron ascorbate-dependent oxidoreductase family	#N/A	#N/A	noTP	0.997463	0.002518	1.8e-05	1e-06	0	#N/A	#N/A	turquoise	A	0	#N/A	1
AagrBONN_evm.model.Sc2ySwM_228.4118.1	mitochondrial Rho GTPase	#N/A	GO:0000003,GO:0000902,GO:0000904,GO:0003006,GO:0005575,GO:0005622,GO:0005623,GO:0005737,GO:0005739,GO:0006996,GO:0007005,GO:0007275,GO:0008150,GO:0009653,GO:0009790,GO:0009791,GO:0009793,GO:0009826,GO:0009856,GO:0009860,GO:0009932,GO:0009987,GO:0010154,GO:0016043,GO:0016049,GO:0022414,GO:0030154,GO:0032501,GO:0032502,GO:0032989,GO:0040007,GO:0043226,GO:0043227,GO:0043229,GO:0043231,GO:0044424,GO:0044444,GO:0044464,GO:0044706,GO:0048316,GO:0048468,GO:0048588,GO:0048589,GO:0048608,GO:0048731,GO:0048856,GO:0048868,GO:0048869,GO:0051704,GO:0060560,GO:0061458,GO:0071840	noTP	0.954264	0.002484	0.000366	0.042778	0.000109	#N/A	#N/A	turquoise	A	0	#N/A	1
AagrBONN_evm.model.Sc2ySwM_228.4133.2	Tubulin is the major constituent of microtubules. It binds two moles of GTP, one at an exchangeable site on the beta chain and one at a non-exchangeable site on the alpha chain	TUA3	GO:0005575,GO:0005622,GO:0005623,GO:0005856,GO:0043226,GO:0043228,GO:0043229,GO:0043232,GO:0044424,GO:0044464	noTP	0.874677	0.014977	0.098642	0.011671	3.3e-05	Cre04.g216850	TUA2	turquoise	A	0	#N/A	1
AagrBONN_evm.model.Sc2ySwM_228.4168.1	acetyl-coa carboxylase	ACC2	GO:0000003,GO:0003006,GO:0003674,GO:0003824,GO:0003989,GO:0005575,GO:0005623,GO:0005886,GO:0006082,GO:0006629,GO:0006631,GO:0006633,GO:0007275,GO:0008150,GO:0008152,GO:0008610,GO:0009058,GO:0009653,GO:0009719,GO:0009725,GO:0009735,GO:0009790,GO:0009791,GO:0009793,GO:0009888,GO:0009933,GO:0009987,GO:0010014,GO:0010016,GO:0010033,GO:0010072,GO:0010154,GO:0016020,GO:0016053,GO:0016421,GO:0016874,GO:0016885,GO:0019752,GO:0022414,GO:0022622,GO:0030497,GO:0032501,GO:0032502,GO:0032787,GO:0042221,GO:0043436,GO:0044237,GO:0044238,GO:0044249,GO:0044255,GO:0044281,GO:0044283,GO:0044464,GO:0046394,GO:0048316,GO:0048364,GO:0048367,GO:0048507,GO:0048508,GO:0048532,GO:0048608,GO:0048731,GO:0048856,GO:0050896,GO:0061458,GO:0071704,GO:0071944,GO:0072330,GO:0090421,GO:0099402,GO:1901576	noTP	0.99927	0.000426	5.8e-05	0.000198	4.7e-05	#N/A	#N/A	turquoise	A	0	#N/A	1
AagrBONN_evm.model.Sc2ySwM_228.4181.2	thioredoxin domain-containing protein [Selaginella moellendorffii]	#N/A	#N/A	SP	0.000129	0.99986	1e-05	0	0	#N/A	#N/A	turquoise	A	0	#N/A	1
AagrBONN_evm.model.Sc2ySwM_228.4195.1	ABC transporter A family member	#N/A	GO:0003674,GO:0003824,GO:0005215,GO:0005575,GO:0005622,GO:0005623,GO:0005886,GO:0005911,GO:0006810,GO:0006869,GO:0008150,GO:0009506,GO:0010876,GO:0015399,GO:0015405,GO:0016020,GO:0016462,GO:0016787,GO:0016817,GO:0016818,GO:0016887,GO:0017111,GO:0022804,GO:0022857,GO:0030054,GO:0033036,GO:0042623,GO:0042626,GO:0043226,GO:0043227,GO:0043229,GO:0043231,GO:0043492,GO:0044424,GO:0044464,GO:0051179,GO:0051234,GO:0055044,GO:0055085,GO:0071702,GO:0071944	noTP	0.993998	0.000415	6.5e-05	0.002735	0.002787	#N/A	#N/A	turquoise	A	0	#N/A	0
AagrBONN_evm.model.Sc2ySwM_228.425.1	adenosine kinase	ADK	GO:0003674,GO:0003824,GO:0004001,GO:0005488,GO:0005507,GO:0005575,GO:0005576,GO:0005622,GO:0005623,GO:0005634,GO:0005737,GO:0005829,GO:0005886,GO:0005911,GO:0006139,GO:0006163,GO:0006164,GO:0006166,GO:0006167,GO:0006169,GO:0006725,GO:0006753,GO:0006793,GO:0006796,GO:0006807,GO:0008150,GO:0008152,GO:0009058,GO:0009116,GO:0009117,GO:0009119,GO:0009123,GO:0009124,GO:0009126,GO:0009127,GO:0009150,GO:0009152,GO:0009156,GO:0009161,GO:0009163,GO:0009165,GO:0009167,GO:0009168,GO:0009259,GO:0009260,GO:0009506,GO:0009507,GO:0009536,GO:0009987,GO:0010033,GO:0010035,GO:0010038,GO:0016020,GO:0016301,GO:0016310,GO:0016740,GO:0016772,GO:0016773,GO:0017144,GO:0018130,GO:0019205,GO:0019206,GO:0019438,GO:0019637,GO:0019693,GO:0030054,GO:0034404,GO:0034641,GO:0034654,GO:0042221,GO:0042278,GO:0042451,GO:0042455,GO:0043094,GO:0043101,GO:0043167,GO:0043169,GO:0043174,GO:0043226,GO:0043227,GO:0043229,GO:0043231,GO:0044237,GO:0044238,GO:0044249,GO:0044271,GO:0044281,GO:0044283,GO:0044424,GO:0044444,GO:0044464,GO:0046033,GO:0046085,GO:0046086,GO:0046128,GO:0046129,GO:0046390,GO:0046483,GO:0046683,GO:0046686,GO:0046872,GO:0046914,GO:0048046,GO:0050896,GO:0055044,GO:0055086,GO:0071704,GO:0071944,GO:0072521,GO:0072522,GO:0080094,GO:0090407,GO:1901135,GO:1901137,GO:1901293,GO:1901360,GO:1901362,GO:1901564,GO:1901566,GO:1901576,GO:1901657,GO:1901659,GO:1901700	noTP	0.999938	6e-05	1e-06	0	0	#N/A	#N/A	turquoise	A	0	#N/A	1
AagrBONN_evm.model.Sc2ySwM_228.4284.1	Belongs to the peroxidase family. Classical plant (class III) peroxidase subfamily	#N/A	GO:0003674,GO:0003824,GO:0004601,GO:0005575,GO:0005618,GO:0005623,GO:0005911,GO:0008150,GO:0008152,GO:0009505,GO:0009506,GO:0009636,GO:0009664,GO:0009987,GO:0016043,GO:0016209,GO:0016491,GO:0016684,GO:0030054,GO:0030312,GO:0042221,GO:0044464,GO:0045229,GO:0050896,GO:0051716,GO:0055044,GO:0055114,GO:0070887,GO:0071554,GO:0071555,GO:0071669,GO:0071840,GO:0071944,GO:0097237,GO:0098754,GO:0098869,GO:1990748	SP	0.000148	0.999697	0.000117	3.7e-05	1e-06	#N/A	#N/A	turquoise	A	0	#N/A	1
AagrBONN_evm.model.Sc2ySwM_228.4366.1	polyadenylate-binding protein	#N/A	#N/A	noTP	0.999997	2e-06	1e-06	0	0	#N/A	#N/A	turquoise	A	0	#N/A	1
AagrBONN_evm.model.Sc2ySwM_228.4378.1	F-actin-capping protein subunit beta	#N/A	GO:0000902,GO:0003674,GO:0003779,GO:0005488,GO:0005515,GO:0005575,GO:0005622,GO:0005623,GO:0005856,GO:0005884,GO:0006950,GO:0006996,GO:0007010,GO:0007015,GO:0008064,GO:0008092,GO:0008150,GO:0008290,GO:0009266,GO:0009408,GO:0009628,GO:0009653,GO:0009987,GO:0010639,GO:0015629,GO:0016043,GO:0030029,GO:0030036,GO:0030832,GO:0030833,GO:0030834,GO:0030835,GO:0030837,GO:0031333,GO:0032271,GO:0032272,GO:0032502,GO:0032535,GO:0032956,GO:0032970,GO:0032989,GO:0032991,GO:0033043,GO:0043226,GO:0043228,GO:0043229,GO:0043232,GO:0043242,GO:0043244,GO:0043254,GO:0044087,GO:0044422,GO:0044424,GO:0044430,GO:0044446,GO:0044464,GO:0044877,GO:0048519,GO:0048523,GO:0048856,GO:0048869,GO:0050789,GO:0050794,GO:0050896,GO:0051015,GO:0051016,GO:0051128,GO:0051129,GO:0051493,GO:0051494,GO:0051693,GO:0065007,GO:0065008,GO:0071840,GO:0090066,GO:0097435,GO:0099080,GO:0099081,GO:0099512,GO:0099513,GO:0110053,GO:1901879,GO:1901880,GO:1902903,GO:1902904	noTP	0.999142	0.000752	8.8e-05	1.6e-05	2e-06	#N/A	#N/A	turquoise	A	0	#N/A	0
AagrBONN_evm.model.Sc2ySwM_228.4409.1	Belongs to the TRAFAC class myosin-kinesin ATPase superfamily. Kinesin family	#N/A	GO:0000278,GO:0000281,GO:0000910,GO:0000911,GO:0000913,GO:0003674,GO:0003774,GO:0003777,GO:0003824,GO:0005488,GO:0005515,GO:0005575,GO:0005622,GO:0005623,GO:0005634,GO:0005694,GO:0005737,GO:0005819,GO:0005829,GO:0005856,GO:0005871,GO:0005875,GO:0005886,GO:0006810,GO:0006928,GO:0006996,GO:0007017,GO:0007018,GO:0007049,GO:0007097,GO:0008017,GO:0008092,GO:0008150,GO:0009504,GO:0009507,GO:0009524,GO:0009526,GO:0009536,GO:0009657,GO:0009658,GO:0009902,GO:0009903,GO:0009904,GO:0009941,GO:0009987,GO:0015630,GO:0015631,GO:0016020,GO:0016043,GO:0016462,GO:0016787,GO:0016817,GO:0016818,GO:0016887,GO:0017111,GO:0019750,GO:0022402,GO:0022607,GO:0030029,GO:0030048,GO:0030705,GO:0031022,GO:0031967,GO:0031975,GO:0032506,GO:0032991,GO:0043226,GO:0043227,GO:0043228,GO:0043229,GO:0043231,GO:0043232,GO:0044085,GO:0044422,GO:0044424,GO:0044430,GO:0044434,GO:0044435,GO:0044444,GO:0044446,GO:0044464,GO:0046907,GO:0051179,GO:0051234,GO:0051301,GO:0051640,GO:0051641,GO:0051644,GO:0051647,GO:0051649,GO:0051656,GO:0051667,GO:0061640,GO:0071840,GO:0071944,GO:0099515,GO:1902410,GO:1903047	noTP	0.996708	0.000138	0.003022	8.6e-05	4.6e-05	#N/A	#N/A	turquoise	A	0	#N/A	1
AagrBONN_evm.model.Sc2ySwM_228.4426.1	eukaryotic translation initiation factor	#N/A	GO:0001101,GO:0003674,GO:0003676,GO:0003723,GO:0003729,GO:0005488,GO:0005575,GO:0005622,GO:0005623,GO:0005634,GO:0005737,GO:0005829,GO:0008150,GO:0009605,GO:0009607,GO:0009615,GO:0009719,GO:0009725,GO:0009737,GO:0010033,GO:0033993,GO:0042221,GO:0043207,GO:0043226,GO:0043227,GO:0043229,GO:0043231,GO:0044424,GO:0044444,GO:0044464,GO:0050896,GO:0051704,GO:0051707,GO:0097159,GO:0097305,GO:1901363,GO:1901700	noTP	0.999948	5.2e-05	0	0	0	#N/A	#N/A	turquoise	A	0	#N/A	1
AagrBONN_evm.model.Sc2ySwM_228.455.2	hornerin-like [Physcomitrium patens]	#N/A	#N/A	noTP	0.999754	0.00011	0.000133	3e-06	0	#N/A	#N/A	turquoise	A	0	#N/A	1
AagrBONN_evm.model.Sc2ySwM_228.4575.1	Ras-related protein	#N/A	GO:0003674,GO:0003824,GO:0003924,GO:0005575,GO:0005622,GO:0005623,GO:0005737,GO:0005768,GO:0005769,GO:0006810,GO:0008150,GO:0010008,GO:0010009,GO:0012505,GO:0016020,GO:0016192,GO:0016462,GO:0016482,GO:0016787,GO:0016817,GO:0016818,GO:0017111,GO:0031090,GO:0031410,GO:0031982,GO:0043226,GO:0043227,GO:0043229,GO:0044422,GO:0044424,GO:0044425,GO:0044433,GO:0044440,GO:0044444,GO:0044446,GO:0044464,GO:0045022,GO:0046907,GO:0051179,GO:0051234,GO:0051641,GO:0051649,GO:0097708,GO:0098552,GO:0098562,GO:0098588,GO:0098805,GO:0098927	noTP	0.999559	0.000411	2.6e-05	2e-06	1e-06	#N/A	#N/A	turquoise	A	0	#N/A	1
AagrBONN_evm.model.Sc2ySwM_228.4577.1	Thylakoid lumenal 15.0 kDa protein 2	#N/A	GO:0005575,GO:0005622,GO:0005623,GO:0005737,GO:0009507,GO:0009536,GO:0009579,GO:0031977,GO:0043226,GO:0043227,GO:0043229,GO:0043231,GO:0044424,GO:0044436,GO:0044444,GO:0044464	noTP	0.999992	5e-06	2e-06	0	0	#N/A	#N/A	turquoise	A	0	#N/A	1
AagrBONN_evm.model.Sc2ySwM_228.4670.1	Belongs to the actin family	#N/A	GO:0005575,GO:0005622,GO:0005623,GO:0005737,GO:0005856,GO:0005858,GO:0005875,GO:0005929,GO:0005930,GO:0015630,GO:0030286,GO:0032838,GO:0032991,GO:0036156,GO:0042995,GO:0043226,GO:0043228,GO:0043229,GO:0043232,GO:0044422,GO:0044424,GO:0044430,GO:0044441,GO:0044444,GO:0044446,GO:0044447,GO:0044463,GO:0044464,GO:0097014,GO:0099568,GO:0120025,GO:0120038,GO:1902494	noTP	0.999358	0.000593	4.6e-05	2e-06	0	Cre03.g176833, Cre13.g603700	NAP1 | DII4	turquoise	A	0	#N/A	0
AagrBONN_evm.model.Sc2ySwM_228.471.1	Enolase 1	#N/A	GO:0000902,GO:0000904,GO:0003674,GO:0003824,GO:0004634,GO:0005575,GO:0005622,GO:0005623,GO:0005737,GO:0008150,GO:0009507,GO:0009532,GO:0009536,GO:0009570,GO:0009653,GO:0009719,GO:0009725,GO:0009735,GO:0009888,GO:0009987,GO:0010026,GO:0010033,GO:0010090,GO:0016043,GO:0016829,GO:0016835,GO:0016836,GO:0030154,GO:0032502,GO:0032989,GO:0042221,GO:0043226,GO:0043227,GO:0043229,GO:0043231,GO:0044422,GO:0044424,GO:0044434,GO:0044435,GO:0044444,GO:0044446,GO:0044464,GO:0048468,GO:0048856,GO:0048869,GO:0050896,GO:0071840,GO:0090558,GO:0090626	cTP	0.000171	0	0.000758	0.999055	1.5e-05	#N/A	#N/A	turquoise	A	0	#N/A	0
AagrBONN_evm.model.Sc2ySwM_228.4774.1	DNA damage-binding protein	DDB1	GO:0000003,GO:0000151,GO:0003006,GO:0003674,GO:0003676,GO:0003677,GO:0003684,GO:0005488,GO:0005575,GO:0005622,GO:0005623,GO:0005634,GO:0005737,GO:0005829,GO:0006139,GO:0006259,GO:0006281,GO:0006289,GO:0006508,GO:0006511,GO:0006725,GO:0006807,GO:0006950,GO:0006974,GO:0007275,GO:0008150,GO:0008152,GO:0009056,GO:0009057,GO:0009790,GO:0009791,GO:0009793,GO:0009987,GO:0010154,GO:0010498,GO:0019538,GO:0019941,GO:0022414,GO:0030163,GO:0031461,GO:0032501,GO:0032502,GO:0032991,GO:0033554,GO:0034641,GO:0043161,GO:0043170,GO:0043226,GO:0043227,GO:0043229,GO:0043231,GO:0043632,GO:0044237,GO:0044238,GO:0044248,GO:0044257,GO:0044260,GO:0044265,GO:0044267,GO:0044424,GO:0044444,GO:0044464,GO:0046483,GO:0048316,GO:0048608,GO:0048731,GO:0048856,GO:0050896,GO:0051603,GO:0051716,GO:0061458,GO:0071704,GO:0080008,GO:0090304,GO:0097159,GO:1901360,GO:1901363,GO:1901564,GO:1901565,GO:1901575,GO:1902494,GO:1990234	noTP	0.941425	0.000229	0.002166	0.048015	0.008165	#N/A	#N/A	turquoise	A	0	#N/A	1
AagrBONN_evm.model.Sc2ySwM_228.4948.1	Regulatory subunit of pyrophosphate--fructose 6- phosphate 1-phosphotransferase	#N/A	#N/A	noTP	0.994916	0.003876	0.000737	0.000467	5e-06	#N/A	#N/A	turquoise	A	0	#N/A	0
AagrBONN_evm.model.Sc2ySwM_228.4982.1	Belongs to the synaptobrevin family	#N/A	GO:0000149,GO:0003674,GO:0005484,GO:0005488,GO:0005515,GO:0005575,GO:0005622,GO:0005623,GO:0005737,GO:0005768,GO:0005886,GO:0006605,GO:0006623,GO:0006810,GO:0006886,GO:0006887,GO:0006906,GO:0006996,GO:0007033,GO:0007034,GO:0008104,GO:0008150,GO:0009507,GO:0009536,GO:0009987,GO:0012505,GO:0015031,GO:0015833,GO:0016020,GO:0016043,GO:0016050,GO:0016192,GO:0031201,GO:0031410,GO:0031982,GO:0032940,GO:0032991,GO:0033036,GO:0033263,GO:0033365,GO:0034613,GO:0042886,GO:0043226,GO:0043227,GO:0043229,GO:0043231,GO:0044422,GO:0044424,GO:0044425,GO:0044433,GO:0044440,GO:0044444,GO:0044446,GO:0044464,GO:0045184,GO:0046903,GO:0046907,GO:0048284,GO:0051179,GO:0051234,GO:0051641,GO:0051649,GO:0061024,GO:0061025,GO:0070727,GO:0071702,GO:0071705,GO:0071840,GO:0071944,GO:0072594,GO:0072665,GO:0072666,GO:0090174,GO:0097708,GO:0098796,GO:0099023	noTP	0.984315	0.005197	0.00749	0.002752	0.000247	#N/A	#N/A	turquoise	A	0	#N/A	1
AagrBONN_evm.model.Sc2ySwM_228.502.1	Protein OSB2, chloroplastic-like	#N/A	GO:0000002,GO:0000018,GO:0003674,GO:0003676,GO:0003677,GO:0003697,GO:0005488,GO:0005575,GO:0005576,GO:0005622,GO:0005623,GO:0005737,GO:0005739,GO:0006996,GO:0007005,GO:0008150,GO:0009892,GO:0009987,GO:0010605,GO:0016043,GO:0019219,GO:0019222,GO:0031323,GO:0031324,GO:0043226,GO:0043227,GO:0043229,GO:0043231,GO:0044424,GO:0044444,GO:0044464,GO:0045910,GO:0045934,GO:0048046,GO:0048519,GO:0048523,GO:0050789,GO:0050794,GO:0051052,GO:0051053,GO:0051171,GO:0051172,GO:0060255,GO:0065007,GO:0071840,GO:0080090,GO:0097159,GO:1901363	mTP	0.278919	0.000129	0.705704	0.014176	0.001072	Cre12.g483700, Cre12.g483720	RB38 |	turquoise	A	0	#N/A	0
AagrBONN_evm.model.Sc2ySwM_228.5031.1	belongs to the protein kinase superfamily	#N/A	#N/A	SP	7.5e-05	0.999866	3.6e-05	2.2e-05	1e-06	#N/A	#N/A	turquoise	A	0	#N/A	0
AagrBONN_evm.model.Sc2ySwM_228.5047.1	Electron carrier protein. The oxidized form of the cytochrome c heme group can accept an electron from the heme group of the cytochrome c1 subunit of cytochrome reductase. Cytochrome c then transfers this electron to the cytochrome oxidase complex, the final protein carrier in the mitochondrial electron-transport chain	#N/A	GO:0005575,GO:0005622,GO:0005623,GO:0005737,GO:0005739,GO:0005740,GO:0005758,GO:0031967,GO:0031970,GO:0031974,GO:0031975,GO:0043226,GO:0043227,GO:0043229,GO:0043231,GO:0043233,GO:0044422,GO:0044424,GO:0044429,GO:0044444,GO:0044446,GO:0044464,GO:0070013	noTP	0.99545	0.004401	5.3e-05	7.2e-05	2.4e-05	Cre12.g522600	CYC2	turquoise	A	0	#N/A	1
AagrBONN_evm.model.Sc2ySwM_228.5109.1	Ig-like domain from next to BRCA1 gene	#N/A	GO:0003674,GO:0005488,GO:0005515,GO:0005575,GO:0005622,GO:0005623,GO:0005737,GO:0005768,GO:0005770,GO:0005773,GO:0005829,GO:0006914,GO:0008150,GO:0008152,GO:0009056,GO:0009987,GO:0012505,GO:0016043,GO:0016236,GO:0022607,GO:0031410,GO:0031982,GO:0032182,GO:0034622,GO:0043130,GO:0043226,GO:0043227,GO:0043229,GO:0043231,GO:0043933,GO:0044085,GO:0044237,GO:0044248,GO:0044424,GO:0044444,GO:0044464,GO:0051258,GO:0051259,GO:0061919,GO:0065003,GO:0071840,GO:0097708	noTP	0.993281	0.000104	0.005147	0.001347	0.000121	#N/A	#N/A	turquoise	A	0	#N/A	1
AagrBONN_evm.model.Sc2ySwM_228.5144.1	OTU domain-containing protein	#N/A	#N/A	noTP	1	0	0	0	0	#N/A	#N/A	turquoise	A	0	#N/A	1
AagrBONN_evm.model.Sc2ySwM_228.5149.1	receptor-like protein kinase	#N/A	GO:0002376,GO:0003674,GO:0003824,GO:0004672,GO:0005575,GO:0005623,GO:0005886,GO:0005911,GO:0006464,GO:0006468,GO:0006793,GO:0006796,GO:0006807,GO:0006950,GO:0006952,GO:0006955,GO:0008150,GO:0008152,GO:0009506,GO:0009605,GO:0009607,GO:0009620,GO:0009814,GO:0009817,GO:0009987,GO:0016020,GO:0016301,GO:0016310,GO:0016740,GO:0016772,GO:0016773,GO:0019538,GO:0030054,GO:0036211,GO:0043170,GO:0043207,GO:0043412,GO:0044237,GO:0044238,GO:0044260,GO:0044267,GO:0044464,GO:0045087,GO:0046777,GO:0050832,GO:0050896,GO:0051704,GO:0051707,GO:0055044,GO:0071704,GO:0071944,GO:0098542,GO:0140096,GO:1901564	SP	7.6e-05	0.999924	0	0	0	#N/A	#N/A	turquoise	A	0	#N/A	1
AagrBONN_evm.model.Sc2ySwM_228.546.1	Fas-associated factor	#N/A	GO:0005575,GO:0005623,GO:0005886,GO:0016020,GO:0044464,GO:0071944	noTP	0.999988	1.2e-05	0	0	0	#N/A	#N/A	turquoise	A	0	#N/A	0
AagrBONN_evm.model.Sc2ySwM_228.5526.1	26S proteasome non-ATPase regulatory subunit 2	#N/A	GO:0000502,GO:0001101,GO:0002376,GO:0003674,GO:0005488,GO:0005515,GO:0005575,GO:0005622,GO:0005623,GO:0005634,GO:0005737,GO:0005829,GO:0005838,GO:0005886,GO:0005911,GO:0006508,GO:0006511,GO:0006807,GO:0006950,GO:0006952,GO:0006955,GO:0008150,GO:0008152,GO:0008540,GO:0009056,GO:0009057,GO:0009506,GO:0009719,GO:0009725,GO:0009751,GO:0009987,GO:0010033,GO:0010498,GO:0014070,GO:0016020,GO:0019538,GO:0019941,GO:0022624,GO:0030054,GO:0030163,GO:0031597,GO:0032182,GO:0032991,GO:0034515,GO:0042221,GO:0042493,GO:0043130,GO:0043161,GO:0043170,GO:0043226,GO:0043227,GO:0043229,GO:0043231,GO:0043632,GO:0044237,GO:0044238,GO:0044248,GO:0044257,GO:0044260,GO:0044265,GO:0044267,GO:0044424,GO:0044444,GO:0044445,GO:0044464,GO:0045087,GO:0046677,GO:0050789,GO:0050794,GO:0050896,GO:0051603,GO:0051726,GO:0055044,GO:0065007,GO:0071704,GO:0071944,GO:1901564,GO:1901565,GO:1901575,GO:1901700,GO:1902494,GO:1905368,GO:1905369	noTP	0.999993	7e-06	0	0	0	#N/A	#N/A	turquoise	A	0	#N/A	0
AagrBONN_evm.model.Sc2ySwM_228.5529.1	TPR repeat-containing protein	#N/A	GO:0005575,GO:0005622,GO:0005623,GO:0005737,GO:0005768,GO:0005794,GO:0005802,GO:0005886,GO:0005911,GO:0009506,GO:0012505,GO:0016020,GO:0030054,GO:0031410,GO:0031982,GO:0031984,GO:0043226,GO:0043227,GO:0043229,GO:0043231,GO:0044422,GO:0044424,GO:0044431,GO:0044444,GO:0044446,GO:0044464,GO:0055044,GO:0071944,GO:0097708,GO:0098791	noTP	0.999881	6.3e-05	5.5e-05	1e-06	0	#N/A	#N/A	turquoise	A	0	#N/A	1
AagrBONN_evm.model.Sc2ySwM_228.5531.1	Pectate lyase	#N/A	#N/A	noTP	0.684738	0.304322	0.007162	0.001467	0.002311	#N/A	#N/A	turquoise	A	0	#N/A	1
AagrBONN_evm.model.Sc2ySwM_228.5556.1	3,4-dihydroxy-2-butanone kinase	#N/A	#N/A	noTP	0.999348	0.000596	5.5e-05	1e-06	0	#N/A	#N/A	turquoise	A	0	#N/A	0
AagrBONN_evm.model.Sc2ySwM_228.5618.1	Belongs to the AAA ATPase family	RPT4A	GO:0000502,GO:0003674,GO:0003824,GO:0005488,GO:0005515,GO:0005575,GO:0005618,GO:0005622,GO:0005623,GO:0005634,GO:0005730,GO:0005737,GO:0005829,GO:0005838,GO:0005886,GO:0005911,GO:0006355,GO:0006357,GO:0006508,GO:0006511,GO:0006807,GO:0006950,GO:0008134,GO:0008150,GO:0008152,GO:0008540,GO:0009056,GO:0009057,GO:0009506,GO:0009889,GO:0009891,GO:0009893,GO:0009894,GO:0009896,GO:0009987,GO:0010033,GO:0010243,GO:0010468,GO:0010498,GO:0010556,GO:0010557,GO:0010604,GO:0010628,GO:0016020,GO:0016462,GO:0016787,GO:0016817,GO:0016818,GO:0016887,GO:0017025,GO:0017111,GO:0019219,GO:0019222,GO:0019538,GO:0019941,GO:0022624,GO:0030054,GO:0030162,GO:0030163,GO:0030312,GO:0030433,GO:0031323,GO:0031325,GO:0031326,GO:0031328,GO:0031329,GO:0031331,GO:0031334,GO:0031595,GO:0031597,GO:0031974,GO:0031981,GO:0032268,GO:0032270,GO:0032991,GO:0033554,GO:0034976,GO:0036402,GO:0036503,GO:0042176,GO:0042221,GO:0042623,GO:0043161,GO:0043170,GO:0043226,GO:0043227,GO:0043228,GO:0043229,GO:0043231,GO:0043232,GO:0043233,GO:0043254,GO:0043632,GO:0044087,GO:0044089,GO:0044237,GO:0044238,GO:0044248,GO:0044257,GO:0044260,GO:0044265,GO:0044267,GO:0044422,GO:0044424,GO:0044428,GO:0044444,GO:0044445,GO:0044446,GO:0044464,GO:0045732,GO:0045862,GO:0045893,GO:0045898,GO:0045899,GO:0045935,GO:0045944,GO:0048518,GO:0048522,GO:0050789,GO:0050794,GO:0050896,GO:0051128,GO:0051130,GO:0051171,GO:0051173,GO:0051246,GO:0051247,GO:0051252,GO:0051254,GO:0051603,GO:0051716,GO:0055044,GO:0060255,GO:0060260,GO:0060261,GO:0061136,GO:0065007,GO:0070013,GO:0071704,GO:0071944,GO:0080090,GO:1901564,GO:1901565,GO:1901575,GO:1901698,GO:1901800,GO:1902494,GO:1902680,GO:1903050,GO:1903052,GO:1903362,GO:1903364,GO:1903506,GO:1903508,GO:1905368,GO:1905369,GO:2000112,GO:2000142,GO:2000144,GO:2001141	noTP	0.999905	8e-05	1.5e-05	0	0	#N/A	#N/A	turquoise	A	0	#N/A	1
AagrBONN_evm.model.Sc2ySwM_228.5634.1	Belongs to the small GTPase superfamily. Arf family	#N/A	#N/A	noTP	0.790595	0.002489	0.205768	0.001087	6.2e-05	Cre12.g486250	FAP333	turquoise	A	0	#N/A	0
AagrBONN_evm.model.Sc2ySwM_228.5636.1	MAG: LysM peptidoglycan-binding domain-containing protein [Verrucomicrobiae bacterium]	#N/A	#N/A	cTP	0.354825	2e-05	0.005538	0.639387	0.00023	#N/A	#N/A	turquoise	A	0	#N/A	1
AagrBONN_evm.model.Sc2ySwM_228.5662.1	calcium ion binding	#N/A	GO:0005575,GO:0005576,GO:0005622,GO:0005623,GO:0005737,GO:0009507,GO:0009532,GO:0009534,GO:0009535,GO:0009536,GO:0009570,GO:0009579,GO:0016020,GO:0031976,GO:0031977,GO:0031984,GO:0034357,GO:0042651,GO:0043226,GO:0043227,GO:0043229,GO:0043231,GO:0044422,GO:0044424,GO:0044434,GO:0044435,GO:0044436,GO:0044444,GO:0044446,GO:0044464,GO:0048046,GO:0055035	luTP	0.005823	2e-06	1.1e-05	0.259349	0.734816	Cre08.g372450	PSBQ	turquoise	A	0	#N/A	0
AagrBONN_evm.model.Sc2ySwM_228.5707.1	Metacaspase	#N/A	GO:0000302,GO:0003674,GO:0003824,GO:0004175,GO:0004197,GO:0005488,GO:0005515,GO:0005575,GO:0005622,GO:0005623,GO:0005737,GO:0005829,GO:0005886,GO:0005911,GO:0006508,GO:0006807,GO:0006950,GO:0006979,GO:0008150,GO:0008152,GO:0008219,GO:0008233,GO:0008234,GO:0009314,GO:0009411,GO:0009416,GO:0009506,GO:0009507,GO:0009536,GO:0009628,GO:0009636,GO:0009987,GO:0010035,GO:0010225,GO:0010421,GO:0010467,GO:0010941,GO:0010942,GO:0012501,GO:0016020,GO:0016485,GO:0016540,GO:0016787,GO:0019538,GO:0030054,GO:0033554,GO:0034599,GO:0034614,GO:0035690,GO:0036473,GO:0036474,GO:0042221,GO:0042493,GO:0042542,GO:0042802,GO:0043067,GO:0043068,GO:0043170,GO:0043226,GO:0043227,GO:0043229,GO:0043231,GO:0044238,GO:0044424,GO:0044444,GO:0044464,GO:0046677,GO:0048518,GO:0048522,GO:0050789,GO:0050794,GO:0050896,GO:0051604,GO:0051716,GO:0055044,GO:0065007,GO:0070011,GO:0070301,GO:0070887,GO:0071236,GO:0071704,GO:0071944,GO:0097237,GO:0097468,GO:0140096,GO:1901564,GO:1901700,GO:1901701	noTP	0.996563	0.002676	0.000741	1.8e-05	1e-06	#N/A	#N/A	turquoise	A	0	#N/A	1
AagrBONN_evm.model.Sc2ySwM_228.5751.5	Apoptosis inhibitor	#N/A	GO:0005575,GO:0005622,GO:0005623,GO:0005634,GO:0007275,GO:0008150,GO:0009555,GO:0010941,GO:0032501,GO:0032502,GO:0043067,GO:0043226,GO:0043227,GO:0043229,GO:0043231,GO:0044424,GO:0044464,GO:0048229,GO:0048856,GO:0050789,GO:0050794,GO:0065007	noTP	0.999962	3.7e-05	1e-06	0	0	#N/A	#N/A	turquoise	A	0	#N/A	1
AagrBONN_evm.model.Sc2ySwM_228.5790.1	Catalyzes the attachment of alanine to tRNA(Ala) in a two-step reaction alanine is first activated by ATP to form Ala- AMP and then transferred to the acceptor end of tRNA(Ala). Also edits incorrectly charged tRNA(Ala) via its editing domain	#N/A	GO:0000049,GO:0003674,GO:0003676,GO:0003723,GO:0003824,GO:0004812,GO:0004813,GO:0005488,GO:0005575,GO:0005622,GO:0005623,GO:0005737,GO:0005739,GO:0005829,GO:0006082,GO:0006139,GO:0006396,GO:0006399,GO:0006400,GO:0006412,GO:0006418,GO:0006419,GO:0006518,GO:0006520,GO:0006725,GO:0006807,GO:0008033,GO:0008150,GO:0008152,GO:0009058,GO:0009059,GO:0009451,GO:0009507,GO:0009536,GO:0009987,GO:0010035,GO:0010038,GO:0010467,GO:0016070,GO:0016597,GO:0016874,GO:0016875,GO:0019538,GO:0019752,GO:0031406,GO:0034470,GO:0034641,GO:0034645,GO:0034660,GO:0036094,GO:0042221,GO:0043038,GO:0043039,GO:0043043,GO:0043167,GO:0043168,GO:0043170,GO:0043177,GO:0043226,GO:0043227,GO:0043229,GO:0043231,GO:0043412,GO:0043436,GO:0043603,GO:0043604,GO:0044237,GO:0044238,GO:0044249,GO:0044260,GO:0044267,GO:0044271,GO:0044281,GO:0044424,GO:0044444,GO:0044464,GO:0046483,GO:0046686,GO:0050896,GO:0071704,GO:0090304,GO:0097159,GO:0140098,GO:0140101,GO:1901360,GO:1901363,GO:1901564,GO:1901566,GO:1901576	noTP	0.999246	0.000728	2.3e-05	3e-06	0	#N/A	#N/A	turquoise	A	0	#N/A	1
AagrBONN_evm.model.Sc2ySwM_228.5796.1	Belongs to the short-chain dehydrogenases reductases (SDR) family	#N/A	GO:0003674,GO:0003824,GO:0005575,GO:0005622,GO:0005623,GO:0005737,GO:0005886,GO:0008150,GO:0008152,GO:0009507,GO:0009526,GO:0009528,GO:0009536,GO:0009706,GO:0009941,GO:0016020,GO:0016491,GO:0019866,GO:0031090,GO:0031967,GO:0031969,GO:0031975,GO:0042170,GO:0043226,GO:0043227,GO:0043229,GO:0043231,GO:0044422,GO:0044424,GO:0044434,GO:0044435,GO:0044444,GO:0044446,GO:0044464,GO:0055114,GO:0071944	noTP	0.859902	0.000332	0.001916	0.13724	0.00061	#N/A	#N/A	turquoise	A	0	#N/A	1
AagrBONN_evm.model.Sc2ySwM_228.584.1	PPIases accelerate the folding of proteins. It catalyzes the cis-trans isomerization of proline imidic peptide bonds in oligopeptides	#N/A	GO:0000413,GO:0003674,GO:0003755,GO:0003824,GO:0005488,GO:0005575,GO:0005622,GO:0005623,GO:0005737,GO:0005768,GO:0005770,GO:0005771,GO:0005783,GO:0005794,GO:0005795,GO:0005829,GO:0005911,GO:0006464,GO:0006807,GO:0007275,GO:0008144,GO:0008150,GO:0008152,GO:0009506,GO:0009507,GO:0009536,GO:0009987,GO:0012505,GO:0016018,GO:0016020,GO:0016853,GO:0016859,GO:0018193,GO:0018208,GO:0019538,GO:0022622,GO:0030054,GO:0031410,GO:0031982,GO:0031984,GO:0032501,GO:0032502,GO:0033218,GO:0036211,GO:0042277,GO:0043170,GO:0043226,GO:0043227,GO:0043229,GO:0043231,GO:0043412,GO:0044237,GO:0044238,GO:0044260,GO:0044267,GO:0044422,GO:0044424,GO:0044431,GO:0044444,GO:0044446,GO:0044464,GO:0048364,GO:0048731,GO:0048856,GO:0055044,GO:0071704,GO:0097708,GO:0098791,GO:0099402,GO:0140096,GO:1901564	SP	9e-06	0.999977	1.1e-05	1e-06	1e-06	#N/A	#N/A	turquoise	A	0	#N/A	1
AagrBONN_evm.model.Sc2ySwM_228.5882.1	Monodehydroascorbate	#N/A	GO:0001101,GO:0003674,GO:0003824,GO:0005575,GO:0005622,GO:0005623,GO:0005737,GO:0005777,GO:0005778,GO:0005829,GO:0006950,GO:0006970,GO:0008150,GO:0008152,GO:0009056,GO:0009414,GO:0009415,GO:0009507,GO:0009526,GO:0009532,GO:0009536,GO:0009570,GO:0009605,GO:0009607,GO:0009608,GO:0009610,GO:0009620,GO:0009628,GO:0009636,GO:0009651,GO:0009719,GO:0009725,GO:0009753,GO:0009941,GO:0009987,GO:0010033,GO:0010035,GO:0010038,GO:0010043,GO:0016020,GO:0016491,GO:0016651,GO:0016655,GO:0016656,GO:0016999,GO:0017001,GO:0017144,GO:0031090,GO:0031903,GO:0031967,GO:0031975,GO:0042221,GO:0042579,GO:0042737,GO:0042743,GO:0042744,GO:0043207,GO:0043226,GO:0043227,GO:0043229,GO:0043231,GO:0043900,GO:0043903,GO:0044237,GO:0044248,GO:0044422,GO:0044424,GO:0044434,GO:0044435,GO:0044438,GO:0044439,GO:0044444,GO:0044446,GO:0044464,GO:0046686,GO:0050789,GO:0050896,GO:0051186,GO:0051187,GO:0051704,GO:0051707,GO:0051716,GO:0055114,GO:0065007,GO:0070887,GO:0072593,GO:0097237,GO:0098588,GO:0098754,GO:0098805,GO:0098869,GO:1901700,GO:1990748	noTP	0.999762	0.000225	1.2e-05	1e-06	0	#N/A	#N/A	turquoise	A	0	#N/A	0
AagrBONN_evm.model.Sc2ySwM_228.650.1	serine threonine-protein kinase	#N/A	GO:0003674,GO:0003824,GO:0004672,GO:0004674,GO:0004712,GO:0005575,GO:0005622,GO:0005623,GO:0005737,GO:0005829,GO:0006464,GO:0006468,GO:0006793,GO:0006796,GO:0006807,GO:0006996,GO:0007154,GO:0007165,GO:0008150,GO:0008152,GO:0009657,GO:0009658,GO:0009987,GO:0016043,GO:0016301,GO:0016310,GO:0016740,GO:0016772,GO:0016773,GO:0019538,GO:0023052,GO:0035556,GO:0036211,GO:0043170,GO:0043412,GO:0044237,GO:0044238,GO:0044260,GO:0044267,GO:0044424,GO:0044444,GO:0044464,GO:0050789,GO:0050794,GO:0050896,GO:0051716,GO:0065007,GO:0071704,GO:0071840,GO:0140096,GO:1901564	noTP	0.999973	1.3e-05	1.4e-05	0	0	#N/A	#N/A	turquoise	A	0	#N/A	1
AagrBONN_evm.model.Sc2ySwM_228.657.1	ultraviolet-B receptor UVR8	UVR8	GO:0000785,GO:0003674,GO:0003682,GO:0005085,GO:0005488,GO:0005515,GO:0005575,GO:0005622,GO:0005623,GO:0005634,GO:0005694,GO:0005737,GO:0005829,GO:0008150,GO:0009314,GO:0009411,GO:0009416,GO:0009605,GO:0009628,GO:0009649,GO:0010224,GO:0019899,GO:0042752,GO:0042802,GO:0042803,GO:0043226,GO:0043227,GO:0043228,GO:0043229,GO:0043231,GO:0043232,GO:0044422,GO:0044424,GO:0044427,GO:0044444,GO:0044446,GO:0044464,GO:0046983,GO:0050789,GO:0050896,GO:0051020,GO:0065007,GO:0065009,GO:0098772	noTP	0.507904	0.490239	0.001649	0.000178	3e-05	#N/A	#N/A	turquoise	A	0	#N/A	0
AagrBONN_evm.model.Sc2ySwM_228.795.1	60S ribosomal protein L18a-like protein	#N/A	GO:0003674,GO:0003676,GO:0003723,GO:0003735,GO:0005198,GO:0005488,GO:0005575,GO:0005622,GO:0005623,GO:0005737,GO:0005829,GO:0005840,GO:0005911,GO:0006412,GO:0006518,GO:0006807,GO:0008150,GO:0008152,GO:0009058,GO:0009059,GO:0009506,GO:0009987,GO:0010467,GO:0015934,GO:0019538,GO:0022625,GO:0022626,GO:0030054,GO:0032991,GO:0034641,GO:0034645,GO:0043043,GO:0043170,GO:0043226,GO:0043228,GO:0043229,GO:0043232,GO:0043603,GO:0043604,GO:0044237,GO:0044238,GO:0044249,GO:0044260,GO:0044267,GO:0044271,GO:0044391,GO:0044422,GO:0044424,GO:0044444,GO:0044445,GO:0044446,GO:0044464,GO:0055044,GO:0071704,GO:0097159,GO:1901363,GO:1901564,GO:1901566,GO:1901576,GO:1990904	noTP	0.994262	0.005738	0	0	0	#N/A	#N/A	turquoise	A	0	#N/A	1
AagrBONN_evm.model.Sc2ySwM_228.80.1	hypothetical protein KC19_5G008600 [Ceratodon purpureus]	#N/A	#N/A	noTP	0.999039	0.000358	0.00053	7.1e-05	2e-06	#N/A	#N/A	turquoise	A	0	#N/A	0
AagrBONN_evm.model.Sc2ySwM_228.801.1	aspartate--tRNA ligase	#N/A	GO:0003674,GO:0003824,GO:0004812,GO:0004815,GO:0005575,GO:0005622,GO:0005623,GO:0005737,GO:0005783,GO:0005829,GO:0006950,GO:0006952,GO:0008150,GO:0009605,GO:0009607,GO:0009620,GO:0010035,GO:0010038,GO:0012505,GO:0016874,GO:0016875,GO:0042221,GO:0043207,GO:0043226,GO:0043227,GO:0043229,GO:0043231,GO:0044424,GO:0044444,GO:0044464,GO:0046686,GO:0050832,GO:0050896,GO:0051704,GO:0051707,GO:0098542,GO:0140098,GO:0140101	noTP	0.999989	1e-05	0	1e-06	0	#N/A	#N/A	turquoise	A	0	#N/A	1
AagrBONN_evm.model.Sc2ySwM_228.824.1	Pyruvate kinase	#N/A	GO:0003674,GO:0003824,GO:0004743,GO:0005575,GO:0005622,GO:0005623,GO:0005737,GO:0005829,GO:0005975,GO:0006082,GO:0006090,GO:0006091,GO:0006096,GO:0006139,GO:0006163,GO:0006164,GO:0006165,GO:0006725,GO:0006732,GO:0006733,GO:0006753,GO:0006754,GO:0006757,GO:0006793,GO:0006796,GO:0006807,GO:0008150,GO:0008152,GO:0009056,GO:0009058,GO:0009108,GO:0009117,GO:0009123,GO:0009124,GO:0009126,GO:0009127,GO:0009132,GO:0009135,GO:0009141,GO:0009142,GO:0009144,GO:0009145,GO:0009150,GO:0009152,GO:0009156,GO:0009161,GO:0009165,GO:0009166,GO:0009167,GO:0009168,GO:0009179,GO:0009185,GO:0009199,GO:0009201,GO:0009205,GO:0009206,GO:0009259,GO:0009260,GO:0009987,GO:0016052,GO:0016053,GO:0016310,GO:0016740,GO:0016772,GO:0016773,GO:0017144,GO:0018130,GO:0019359,GO:0019362,GO:0019363,GO:0019438,GO:0019439,GO:0019637,GO:0019693,GO:0019752,GO:0032787,GO:0034404,GO:0034641,GO:0034654,GO:0034655,GO:0042866,GO:0043436,GO:0044237,GO:0044238,GO:0044248,GO:0044249,GO:0044270,GO:0044271,GO:0044281,GO:0044283,GO:0044424,GO:0044444,GO:0044464,GO:0046031,GO:0046034,GO:0046390,GO:0046394,GO:0046434,GO:0046483,GO:0046496,GO:0046700,GO:0046939,GO:0051186,GO:0051188,GO:0055086,GO:0071704,GO:0072330,GO:0072521,GO:0072522,GO:0072524,GO:0072525,GO:0090407,GO:1901135,GO:1901137,GO:1901292,GO:1901293,GO:1901360,GO:1901361,GO:1901362,GO:1901564,GO:1901566,GO:1901575,GO:1901576	noTP	0.990718	0.000844	0.007514	0.000897	2.7e-05	#N/A	#N/A	turquoise	A	0	#N/A	0
AagrBONN_evm.model.Sc2ySwM_228.855.1	Ribulose bisphosphate carboxylase oxygenase activase	RA	GO:0000166,GO:0001101,GO:0003674,GO:0005488,GO:0005524,GO:0005575,GO:0005576,GO:0005618,GO:0005622,GO:0005623,GO:0005634,GO:0005737,GO:0006950,GO:0006952,GO:0007275,GO:0007568,GO:0008047,GO:0008144,GO:0008150,GO:0009266,GO:0009314,GO:0009409,GO:0009416,GO:0009507,GO:0009526,GO:0009532,GO:0009534,GO:0009535,GO:0009536,GO:0009570,GO:0009579,GO:0009605,GO:0009607,GO:0009617,GO:0009628,GO:0009719,GO:0009725,GO:0009753,GO:0009941,GO:0010033,GO:0010150,GO:0010287,GO:0010319,GO:0016020,GO:0017076,GO:0030234,GO:0030312,GO:0030554,GO:0031967,GO:0031975,GO:0031976,GO:0031984,GO:0032501,GO:0032502,GO:0032553,GO:0032555,GO:0032559,GO:0034357,GO:0035639,GO:0036094,GO:0042221,GO:0042651,GO:0042742,GO:0043085,GO:0043167,GO:0043168,GO:0043207,GO:0043226,GO:0043227,GO:0043229,GO:0043231,GO:0043531,GO:0044093,GO:0044422,GO:0044424,GO:0044434,GO:0044435,GO:0044436,GO:0044444,GO:0044446,GO:0044464,GO:0046863,GO:0048046,GO:0048366,GO:0048367,GO:0048731,GO:0048827,GO:0048856,GO:0050790,GO:0050896,GO:0051704,GO:0051707,GO:0055035,GO:0065007,GO:0065009,GO:0071944,GO:0090693,GO:0097159,GO:0097367,GO:0098542,GO:0098772,GO:0099402,GO:1901265,GO:1901363,GO:1901700	cTP	3.3e-05	7e-06	5.9e-05	0.99987	3.1e-05	Cre04.g229300, Cre17.g718950	RCA1 | RCA2	turquoise	A	0	#N/A	0
AagrBONN_evm.model.Sc2ySwM_228.931.3	RNA-binding protein	#N/A	GO:0003674,GO:0003676,GO:0003723,GO:0003729,GO:0005488,GO:0006139,GO:0006396,GO:0006725,GO:0006807,GO:0008150,GO:0008152,GO:0008380,GO:0009719,GO:0009725,GO:0009735,GO:0009987,GO:0010033,GO:0010467,GO:0016070,GO:0034641,GO:0042221,GO:0042592,GO:0043170,GO:0043900,GO:0043903,GO:0044237,GO:0044238,GO:0046483,GO:0046719,GO:0048878,GO:0050789,GO:0050792,GO:0050896,GO:0065007,GO:0065008,GO:0071704,GO:0090304,GO:0097159,GO:1901360,GO:1901363	noTP	0.999868	2.3e-05	0	0.000108	1e-06	#N/A	#N/A	turquoise	A	0	#N/A	1
AagrBONN_evm.model.Sc2ySwM_228.955.1	Protein of unknown function (DUF1997)	#N/A	#N/A	cTP	0.155206	4e-06	0.012744	0.766853	0.065193	#N/A	#N/A	turquoise	A	0	#N/A	1
AagrBONN_evm.model.Sc2ySwM_228.99.1	Belongs to the SKP1 family	SKP1	#N/A	noTP	0.999977	1.7e-05	6e-06	0	0	#N/A	#N/A	turquoise	A	0	#N/A	1
AagrBONN_evm.model.Sc2ySwM_327.4.1	Pyrophosphate-energized vacuolar membrane proton	#N/A	GO:0000325,GO:0001101,GO:0003674,GO:0003824,GO:0005215,GO:0005575,GO:0005622,GO:0005623,GO:0005737,GO:0005739,GO:0005768,GO:0005773,GO:0005774,GO:0005794,GO:0005886,GO:0006810,GO:0006811,GO:0006950,GO:0006970,GO:0007275,GO:0008150,GO:0009414,GO:0009415,GO:0009507,GO:0009526,GO:0009536,GO:0009628,GO:0009651,GO:0009678,GO:0009705,GO:0009914,GO:0009926,GO:0009941,GO:0010008,GO:0010035,GO:0010248,GO:0010817,GO:0012505,GO:0015399,GO:0015405,GO:0016020,GO:0016462,GO:0016787,GO:0016817,GO:0016818,GO:0022804,GO:0022857,GO:0031090,GO:0031410,GO:0031967,GO:0031975,GO:0031982,GO:0032501,GO:0032502,GO:0034220,GO:0042221,GO:0043226,GO:0043227,GO:0043229,GO:0043231,GO:0044422,GO:0044424,GO:0044433,GO:0044434,GO:0044435,GO:0044437,GO:0044440,GO:0044444,GO:0044446,GO:0044464,GO:0048366,GO:0048367,GO:0048731,GO:0048827,GO:0048856,GO:0050896,GO:0051179,GO:0051234,GO:0055085,GO:0060918,GO:0065007,GO:0065008,GO:0071944,GO:0097708,GO:0098588,GO:0098805,GO:0099402,GO:1901700	noTP	0.996588	0.000102	0.00231	0.000958	4.1e-05	#N/A	#N/A	turquoise	A	0	#N/A	0
AagrBONN_evm.model.Sc2ySwM_340.1360.8	Belongs to the 14-3-3 family	#N/A	GO:0000166,GO:0001101,GO:0003674,GO:0005488,GO:0005515,GO:0005524,GO:0005575,GO:0005622,GO:0005623,GO:0005737,GO:0005739,GO:0005829,GO:0005886,GO:0005911,GO:0007154,GO:0007165,GO:0008144,GO:0008150,GO:0009506,GO:0009719,GO:0009725,GO:0009737,GO:0009741,GO:0009742,GO:0009755,GO:0009987,GO:0010033,GO:0014070,GO:0016020,GO:0017076,GO:0019899,GO:0023052,GO:0030054,GO:0030554,GO:0032553,GO:0032555,GO:0032559,GO:0032870,GO:0033993,GO:0035639,GO:0036094,GO:0042221,GO:0043167,GO:0043168,GO:0043226,GO:0043227,GO:0043229,GO:0043231,GO:0043401,GO:0044424,GO:0044444,GO:0044464,GO:0048545,GO:0050789,GO:0050794,GO:0050896,GO:0051117,GO:0051716,GO:0055044,GO:0065007,GO:0070887,GO:0071310,GO:0071367,GO:0071383,GO:0071396,GO:0071407,GO:0071495,GO:0071944,GO:0097159,GO:0097305,GO:0097367,GO:1901265,GO:1901363,GO:1901700,GO:1901701	noTP	0.999991	8e-06	1e-06	0	0	Cre06.g257500, Cre12.g559250	FTT2 | FTT1	turquoise	A	0	#N/A	0
AagrBONN_evm.model.Sc2ySwM_340.1370.1	Belongs to the peptidase C19 family	#N/A	#N/A	noTP	0.997735	0.002258	7e-06	0	0	#N/A	#N/A	turquoise	A	0	#N/A	0
AagrBONN_evm.model.Sc2ySwM_340.157.1	66 kDa stress	#N/A	GO:0000151,GO:0003674,GO:0003779,GO:0005488,GO:0005515,GO:0005575,GO:0005622,GO:0005623,GO:0005737,GO:0005829,GO:0005856,GO:0005884,GO:0005938,GO:0006996,GO:0007010,GO:0007015,GO:0008064,GO:0008092,GO:0008150,GO:0008154,GO:0009987,GO:0010638,GO:0015629,GO:0016043,GO:0022411,GO:0030029,GO:0030036,GO:0030042,GO:0030832,GO:0030834,GO:0030836,GO:0030863,GO:0030864,GO:0031461,GO:0032535,GO:0032956,GO:0032970,GO:0032984,GO:0032991,GO:0033043,GO:0042641,GO:0042643,GO:0043226,GO:0043228,GO:0043229,GO:0043232,GO:0043243,GO:0043244,GO:0043624,GO:0043933,GO:0044422,GO:0044424,GO:0044430,GO:0044444,GO:0044446,GO:0044448,GO:0044464,GO:0044877,GO:0048518,GO:0048522,GO:0050789,GO:0050794,GO:0051015,GO:0051128,GO:0051130,GO:0051261,GO:0051493,GO:0051495,GO:0065007,GO:0065008,GO:0071840,GO:0071944,GO:0080008,GO:0090066,GO:0097435,GO:0099080,GO:0099081,GO:0099512,GO:0099513,GO:0099568,GO:0110053,GO:1901879,GO:1901881,GO:1902494,GO:1902903,GO:1902905,GO:1990234	noTP	0.98952	0.001912	0.001411	0.00714	1.8e-05	#N/A	#N/A	turquoise	A	0	#N/A	1
AagrBONN_evm.model.Sc2ySwM_340.169.6	Vesicle-associated protein	#N/A	#N/A	noTP	0.974146	3.6e-05	2.9e-05	0.0257	8.8e-05	#N/A	#N/A	turquoise	A	0	#N/A	1
AagrBONN_evm.model.Sc2ySwM_340.1721.2	serine threonine-protein phosphatase	BSL2	GO:0005575,GO:0005622,GO:0005623,GO:0005737,GO:0005829,GO:0005886,GO:0016020,GO:0044424,GO:0044444,GO:0044464,GO:0071944	noTP	0.983796	0.000618	4e-05	0.015494	5.2e-05	Cre01.g050850	PKL1	turquoise	A	0	#N/A	1
AagrBONN_evm.model.Sc2ySwM_340.1726.1	Topless-related protein	#N/A	GO:0000003,GO:0001101,GO:0003002,GO:0003006,GO:0003674,GO:0005488,GO:0005515,GO:0005575,GO:0005622,GO:0005623,GO:0005634,GO:0005737,GO:0005829,GO:0006355,GO:0007154,GO:0007165,GO:0007275,GO:0007389,GO:0008150,GO:0009653,GO:0009719,GO:0009725,GO:0009733,GO:0009753,GO:0009755,GO:0009790,GO:0009791,GO:0009793,GO:0009867,GO:0009888,GO:0009889,GO:0009890,GO:0009892,GO:0009933,GO:0009987,GO:0010014,GO:0010016,GO:0010033,GO:0010051,GO:0010072,GO:0010154,GO:0010468,GO:0010556,GO:0010558,GO:0010605,GO:0010629,GO:0019219,GO:0019222,GO:0022414,GO:0023052,GO:0031323,GO:0031324,GO:0031326,GO:0031327,GO:0032501,GO:0032502,GO:0032870,GO:0042221,GO:0042802,GO:0042803,GO:0043226,GO:0043227,GO:0043229,GO:0043231,GO:0044424,GO:0044444,GO:0044464,GO:0045892,GO:0045934,GO:0046983,GO:0048316,GO:0048367,GO:0048507,GO:0048508,GO:0048519,GO:0048523,GO:0048532,GO:0048608,GO:0048731,GO:0048856,GO:0050789,GO:0050794,GO:0050896,GO:0051171,GO:0051172,GO:0051252,GO:0051253,GO:0051716,GO:0060255,GO:0061458,GO:0065007,GO:0070887,GO:0071229,GO:0071310,GO:0071395,GO:0071495,GO:0080090,GO:0090421,GO:1901700,GO:1901701,GO:1902679,GO:1903506,GO:1903507,GO:2000112,GO:2000113,GO:2001141	noTP	0.84351	0.094025	0.038534	0.005922	0.018009	#N/A	#N/A	turquoise	A	0	AUX/JA:TPL	1
AagrBONN_evm.model.Sc2ySwM_340.1914.1	aldo-keto reductase	#N/A	#N/A	noTP	0.930867	0.00695	0.060688	0.001486	9e-06	#N/A	#N/A	turquoise	A	0	#N/A	1
AagrBONN_evm.model.Sc2ySwM_340.192.1	The B regulatory subunit might modulate substrate selectivity and catalytic activity, and also might direct the localization of the catalytic enzyme to a particular subcellular compartment	#N/A	GO:0000096,GO:0000902,GO:0000904,GO:0002682,GO:0002683,GO:0003674,GO:0003676,GO:0003723,GO:0003727,GO:0005488,GO:0005575,GO:0005622,GO:0005623,GO:0005634,GO:0005737,GO:0005739,GO:0005829,GO:0006082,GO:0006139,GO:0006520,GO:0006534,GO:0006555,GO:0006575,GO:0006725,GO:0006732,GO:0006790,GO:0006807,GO:0006950,GO:0006979,GO:0008150,GO:0008152,GO:0008187,GO:0008266,GO:0009058,GO:0009066,GO:0009069,GO:0009116,GO:0009119,GO:0009653,GO:0009759,GO:0009888,GO:0009966,GO:0009968,GO:0009987,GO:0010026,GO:0010090,GO:0010646,GO:0010648,GO:0016043,GO:0016143,GO:0016144,GO:0017144,GO:0018130,GO:0019222,GO:0019438,GO:0019748,GO:0019752,GO:0019757,GO:0019758,GO:0019760,GO:0019761,GO:0023051,GO:0023057,GO:0030154,GO:0031323,GO:0031347,GO:0031348,GO:0032502,GO:0032989,GO:0033353,GO:0034641,GO:0042278,GO:0042343,GO:0042430,GO:0042435,GO:0043226,GO:0043227,GO:0043229,GO:0043231,GO:0043436,GO:0044237,GO:0044238,GO:0044249,GO:0044271,GO:0044272,GO:0044281,GO:0044424,GO:0044444,GO:0044464,GO:0044550,GO:0045088,GO:0045824,GO:0046128,GO:0046439,GO:0046483,GO:0046498,GO:0046500,GO:0048468,GO:0048519,GO:0048523,GO:0048583,GO:0048585,GO:0048856,GO:0048869,GO:0050776,GO:0050777,GO:0050789,GO:0050793,GO:0050794,GO:0050896,GO:0051186,GO:0055086,GO:0065007,GO:0071704,GO:0071840,GO:0072521,GO:0080134,GO:0080183,GO:0090342,GO:0090558,GO:0090626,GO:0097159,GO:1900457,GO:1900458,GO:1901135,GO:1901137,GO:1901360,GO:1901362,GO:1901363,GO:1901564,GO:1901566,GO:1901576,GO:1901605,GO:1901657,GO:1901659,GO:2000377	noTP	0.99976	3.2e-05	0.000206	1e-06	0	#N/A	#N/A	turquoise	A	0	#N/A	1
AagrBONN_evm.model.Sc2ySwM_340.196.1	Belongs to the OSBP family	#N/A	GO:0005575,GO:0005622,GO:0005623,GO:0005737,GO:0005829,GO:0044424,GO:0044444,GO:0044464	noTP	0.887522	0.076846	0.03403	0.001591	1.1e-05	#N/A	#N/A	turquoise	A	0	#N/A	1
AagrBONN_evm.model.Sc2ySwM_340.197.1	ABC transporter E family member	#N/A	GO:0000054,GO:0000166,GO:0003674,GO:0005215,GO:0005488,GO:0005506,GO:0005524,GO:0006403,GO:0006405,GO:0006412,GO:0006413,GO:0006415,GO:0006518,GO:0006611,GO:0006807,GO:0006810,GO:0006886,GO:0006913,GO:0008104,GO:0008144,GO:0008150,GO:0008152,GO:0009058,GO:0009059,GO:0009987,GO:0010467,GO:0015031,GO:0015833,GO:0015931,GO:0016043,GO:0017076,GO:0019538,GO:0022411,GO:0022613,GO:0030554,GO:0031503,GO:0032553,GO:0032555,GO:0032559,GO:0032984,GO:0033036,GO:0033750,GO:0034613,GO:0034641,GO:0034645,GO:0035639,GO:0036094,GO:0042254,GO:0042886,GO:0043021,GO:0043024,GO:0043043,GO:0043167,GO:0043168,GO:0043169,GO:0043170,GO:0043603,GO:0043604,GO:0043624,GO:0043933,GO:0044085,GO:0044237,GO:0044238,GO:0044249,GO:0044260,GO:0044267,GO:0044271,GO:0044877,GO:0045184,GO:0046872,GO:0046907,GO:0046914,GO:0050657,GO:0050658,GO:0051168,GO:0051169,GO:0051179,GO:0051234,GO:0051236,GO:0051640,GO:0051641,GO:0051649,GO:0051656,GO:0070727,GO:0071166,GO:0071426,GO:0071428,GO:0071702,GO:0071704,GO:0071705,GO:0071840,GO:0097159,GO:0097367,GO:1901265,GO:1901363,GO:1901564,GO:1901566,GO:1901576	noTP	0.997715	0.000307	0.000302	5.3e-05	0.001623	#N/A	#N/A	turquoise	A	0	#N/A	1
AagrBONN_evm.model.Sc2ySwM_340.2054.1	R27-2 protein [Trypanosoma cruzi]	#N/A	#N/A	noTP	0.999824	0.000145	3.1e-05	0	0	#N/A	#N/A	turquoise	A	0	#N/A	1
AagrBONN_evm.model.Sc2ySwM_340.340.1	Alpha,alpha-trehalose-phosphate synthase (UDP-forming)	TPS5	GO:0003674,GO:0003824,GO:0003825,GO:0004805,GO:0005575,GO:0005622,GO:0005623,GO:0005737,GO:0005975,GO:0005984,GO:0005991,GO:0005992,GO:0006793,GO:0006796,GO:0006950,GO:0008150,GO:0008152,GO:0008194,GO:0009058,GO:0009311,GO:0009312,GO:0009987,GO:0016051,GO:0016311,GO:0016740,GO:0016757,GO:0016758,GO:0016787,GO:0016788,GO:0016791,GO:0019203,GO:0033554,GO:0034637,GO:0035251,GO:0042578,GO:0044237,GO:0044238,GO:0044249,GO:0044262,GO:0044424,GO:0044464,GO:0046351,GO:0046527,GO:0050896,GO:0051716,GO:0070413,GO:0071704,GO:1901576	noTP	0.99121	0.00246	0.006253	2.4e-05	5.3e-05	Cre06.g278221		turquoise	A	0	#N/A	1
AagrBONN_evm.model.Sc2ySwM_340.350.1	heat shock protein 70	HSP70	GO:0000166,GO:0000302,GO:0003674,GO:0005488,GO:0005515,GO:0005524,GO:0005575,GO:0005576,GO:0005618,GO:0005622,GO:0005623,GO:0005737,GO:0005739,GO:0005773,GO:0005774,GO:0005794,GO:0005829,GO:0005886,GO:0006464,GO:0006807,GO:0006950,GO:0006979,GO:0008144,GO:0008150,GO:0008152,GO:0009266,GO:0009314,GO:0009408,GO:0009416,GO:0009605,GO:0009607,GO:0009615,GO:0009617,GO:0009628,GO:0009636,GO:0009642,GO:0009644,GO:0009987,GO:0010035,GO:0010038,GO:0012505,GO:0016020,GO:0016567,GO:0017076,GO:0019538,GO:0019899,GO:0030312,GO:0030554,GO:0031090,GO:0031625,GO:0032446,GO:0032553,GO:0032555,GO:0032559,GO:0035639,GO:0036094,GO:0036211,GO:0042221,GO:0042493,GO:0042542,GO:0043167,GO:0043168,GO:0043170,GO:0043207,GO:0043226,GO:0043227,GO:0043229,GO:0043231,GO:0043412,GO:0044237,GO:0044238,GO:0044260,GO:0044267,GO:0044389,GO:0044422,GO:0044424,GO:0044437,GO:0044444,GO:0044446,GO:0044464,GO:0046677,GO:0046686,GO:0048046,GO:0050896,GO:0051704,GO:0051707,GO:0070647,GO:0071704,GO:0071944,GO:0097159,GO:0097367,GO:0098588,GO:0098805,GO:1901265,GO:1901363,GO:1901564,GO:1901700	noTP	0.999627	0.000367	4e-06	1e-06	0	Cre02.g080700, Cre08.g372100	BIP1 | HSP70A	turquoise	A	0	#N/A	1
AagrBONN_evm.model.Sc2ySwM_340.367.1	hypothetical protein BDL97_13G089600 [Sphagnum fallax]	#N/A	#N/A	noTP	0.541126	0.000106	0.002977	0.449253	0.006536	#N/A	#N/A	turquoise	A	0	#N/A	1
AagrBONN_evm.model.Sc2ySwM_340.388.1	ALG-2 interacting protein	#N/A	GO:0003674,GO:0005488,GO:0005515,GO:0005575,GO:0005622,GO:0005623,GO:0005737,GO:0005768,GO:0005770,GO:0005771,GO:0005829,GO:0005911,GO:0006996,GO:0007032,GO:0007033,GO:0007275,GO:0008150,GO:0009506,GO:0009653,GO:0009987,GO:0010256,GO:0012505,GO:0016043,GO:0016050,GO:0022603,GO:0030054,GO:0031156,GO:0031285,GO:0031286,GO:0031410,GO:0031982,GO:0032101,GO:0032102,GO:0032104,GO:0032105,GO:0032107,GO:0032108,GO:0032182,GO:0032501,GO:0032502,GO:0036257,GO:0042173,GO:0043130,GO:0043226,GO:0043227,GO:0043229,GO:0043621,GO:0043900,GO:0043901,GO:0043937,GO:0043938,GO:0044424,GO:0044444,GO:0044464,GO:0045595,GO:0045596,GO:0045597,GO:0045881,GO:0048518,GO:0048519,GO:0048522,GO:0048523,GO:0048583,GO:0048585,GO:0048856,GO:0050789,GO:0050793,GO:0050794,GO:0051093,GO:0051094,GO:0051239,GO:0051241,GO:0055044,GO:0065007,GO:0071840,GO:0075260,GO:0075262,GO:0097708,GO:2000026,GO:2000241,GO:2000242	cTP	0.095504	0.00041	0.008267	0.891055	0.004765	#N/A	#N/A	turquoise	A	0	#N/A	1
AagrBONN_evm.model.Sc2ySwM_340.407.1	Clathrin assembly protein	#N/A	GO:0005575,GO:0005623,GO:0005886,GO:0016020,GO:0044464,GO:0071944	noTP	0.999797	0.000153	4.9e-05	0	0	#N/A	#N/A	turquoise	A	0	#N/A	1
AagrBONN_evm.model.Sc2ySwM_340.409.2	DSBA-like thioredoxin domain	#N/A	#N/A	noTP	0.999672	0.000227	9.2e-05	6e-06	3e-06	#N/A	#N/A	turquoise	A	0	#N/A	0
AagrBONN_evm.model.Sc2ySwM_340.450.2	#N/A	#N/A	#N/A	noTP	0.997886	0.001172	2.9e-05	0.000901	1.2e-05	#N/A	#N/A	turquoise	A	0	#N/A	1
AagrBONN_evm.model.Sc2ySwM_340.478.2	CBS domain-containing protein	#N/A	#N/A	noTP	0.998074	5.7e-05	1e-06	0.001862	7e-06	#N/A	#N/A	turquoise	A	0	#N/A	1
AagrBONN_evm.model.Sc2ySwM_340.80.1	DEAD-box ATP-dependent RNA helicase	#N/A	GO:0003674,GO:0003676,GO:0003723,GO:0003724,GO:0003729,GO:0003824,GO:0004004,GO:0004386,GO:0005488,GO:0005575,GO:0005622,GO:0005623,GO:0005634,GO:0005730,GO:0005737,GO:0005777,GO:0005886,GO:0006139,GO:0006725,GO:0006807,GO:0008026,GO:0008150,GO:0008152,GO:0008186,GO:0009987,GO:0010501,GO:0016020,GO:0016070,GO:0016462,GO:0016787,GO:0016817,GO:0016818,GO:0016887,GO:0017111,GO:0031974,GO:0031981,GO:0034641,GO:0042579,GO:0042623,GO:0043170,GO:0043226,GO:0043227,GO:0043228,GO:0043229,GO:0043231,GO:0043232,GO:0043233,GO:0044237,GO:0044238,GO:0044422,GO:0044424,GO:0044428,GO:0044444,GO:0044446,GO:0044464,GO:0046483,GO:0070013,GO:0070035,GO:0071704,GO:0071944,GO:0090304,GO:0097159,GO:0140098,GO:1901360,GO:1901363	noTP	0.998091	3.6e-05	0.000936	0.000848	9e-05	Cre10.g427700	HEL47	turquoise	A	0	#N/A	1
AagrBONN_evm.model.Sc2ySwM_340.98.2	Clp protease-related protein At4g12060	#N/A	GO:0005575,GO:0005622,GO:0005623,GO:0005737,GO:0009507,GO:0009526,GO:0009532,GO:0009536,GO:0009570,GO:0009579,GO:0009941,GO:0031967,GO:0031975,GO:0043226,GO:0043227,GO:0043229,GO:0043231,GO:0044422,GO:0044424,GO:0044434,GO:0044435,GO:0044444,GO:0044446,GO:0044464	cTP	0.105667	0.000127	0.001357	0.889952	0.002897	#N/A	#N/A	turquoise	A	0	#N/A	1
AagrBONN_evm.model.Sc2ySwM_340.997.1	Belongs to the DEAD box helicase family	#N/A	#N/A	noTP	0.999325	0.00026	0.000383	3.3e-05	1e-06	#N/A	#N/A	turquoise	A	0	#N/A	1
AagrBONN_evm.model.Sc2ySwM_344.1213.1	phosphoenolpyruvate carboxylase	PPC4	GO:0003674,GO:0003824,GO:0004611,GO:0005575,GO:0005622,GO:0005623,GO:0005737,GO:0005829,GO:0006082,GO:0006091,GO:0006099,GO:0006101,GO:0008150,GO:0008152,GO:0008964,GO:0009060,GO:0009987,GO:0015980,GO:0016829,GO:0016830,GO:0016831,GO:0016999,GO:0017144,GO:0019752,GO:0043436,GO:0044237,GO:0044238,GO:0044281,GO:0044424,GO:0044444,GO:0044464,GO:0045333,GO:0055114,GO:0071704,GO:0072350	noTP	0.999959	4.1e-05	0	0	0	#N/A	#N/A	turquoise	A	0	#N/A	1
AagrBONN_evm.model.Sc2ySwM_344.1263.1	Probably involved in membrane trafficking	SCAMP2	GO:0005575,GO:0005622,GO:0005623,GO:0005737,GO:0005768,GO:0005769,GO:0005794,GO:0005802,GO:0005886,GO:0006810,GO:0006897,GO:0006898,GO:0008150,GO:0012505,GO:0016020,GO:0016192,GO:0031410,GO:0031982,GO:0031984,GO:0043226,GO:0043227,GO:0043229,GO:0043231,GO:0044422,GO:0044424,GO:0044431,GO:0044444,GO:0044446,GO:0044464,GO:0051179,GO:0051234,GO:0071944,GO:0097708,GO:0098657,GO:0098791	noTP	0.999967	3.1e-05	2e-06	0	0	#N/A	#N/A	turquoise	A	0	#N/A	1
AagrBONN_evm.model.Sc2ySwM_344.1321.1	Lysyl-tRNA synthetase	#N/A	GO:0003674,GO:0003824,GO:0004812,GO:0004824,GO:0005575,GO:0005622,GO:0005623,GO:0005737,GO:0005829,GO:0005911,GO:0009506,GO:0016874,GO:0016875,GO:0030054,GO:0044424,GO:0044444,GO:0044464,GO:0055044,GO:0140098,GO:0140101	noTP	0.996761	0.003133	0.000106	0	0	#N/A	#N/A	turquoise	A	0	#N/A	0
AagrBONN_evm.model.Sc2ySwM_344.1363.1	callose synthase	#N/A	GO:0000003,GO:0005575,GO:0005623,GO:0005886,GO:0007275,GO:0007623,GO:0008150,GO:0009555,GO:0016020,GO:0032501,GO:0032502,GO:0044464,GO:0048229,GO:0048511,GO:0048856,GO:0071944	noTP	0.996253	0.000614	0.002343	0.000737	5.3e-05	#N/A	#N/A	turquoise	A	0	#N/A	1
AagrBONN_evm.model.Sc2ySwM_344.1397.1	Cysteine synthase	#N/A	#N/A	noTP	0.660795	0.002893	0.203209	0.129631	0.003472	#N/A	#N/A	turquoise	A	0	#N/A	1
AagrBONN_evm.model.Sc2ySwM_344.1476.1	belongs to the protein kinase superfamily	#N/A	GO:0003674,GO:0003824,GO:0004672,GO:0004712,GO:0004713,GO:0005575,GO:0005622,GO:0005623,GO:0005737,GO:0006464,GO:0006468,GO:0006793,GO:0006796,GO:0006807,GO:0007154,GO:0007165,GO:0008150,GO:0008152,GO:0009653,GO:0009987,GO:0016301,GO:0016310,GO:0016740,GO:0016772,GO:0016773,GO:0018108,GO:0018193,GO:0018212,GO:0019538,GO:0023052,GO:0030154,GO:0030435,GO:0032502,GO:0035556,GO:0036211,GO:0043170,GO:0043412,GO:0043934,GO:0044237,GO:0044238,GO:0044260,GO:0044267,GO:0044424,GO:0044464,GO:0048646,GO:0048856,GO:0048869,GO:0050789,GO:0050794,GO:0050896,GO:0051716,GO:0065007,GO:0071704,GO:0140096,GO:1901564	noTP	0.999821	0.00017	9e-06	0	0	#N/A	#N/A	turquoise	A	0	#N/A	1
AagrBONN_evm.model.Sc2ySwM_344.1594.1	Hydrolyzes ATP, and can also hydrolyze GTP with lower efficiency. Has lower affinity for GTP	#N/A	GO:0003674,GO:0003824,GO:0003924,GO:0005575,GO:0005622,GO:0005623,GO:0005737,GO:0005829,GO:0005911,GO:0006950,GO:0006970,GO:0008150,GO:0009506,GO:0009628,GO:0009651,GO:0010035,GO:0010038,GO:0016462,GO:0016787,GO:0016817,GO:0016818,GO:0016887,GO:0017111,GO:0030054,GO:0042221,GO:0044424,GO:0044444,GO:0044464,GO:0046686,GO:0047484,GO:0048519,GO:0048583,GO:0048585,GO:0050789,GO:0050896,GO:0055044,GO:0065007,GO:0080134,GO:1901000,GO:1901001	noTP	0.997854	0.000789	0.001233	0.000123	1e-06	#N/A	#N/A	turquoise	A	0	#N/A	1
AagrBONN_evm.model.Sc2ySwM_344.1781.1	hypothetical protein CY35_02G128700 [Sphagnum magellanicum]	#N/A	#N/A	luTP	0.373208	0.00116	0.128477	0.10236	0.394794	#N/A	#N/A	turquoise	A	0	#N/A	1
AagrBONN_evm.model.Sc2ySwM_344.1819.1	SGS domain-containing protein	#N/A	#N/A	noTP	0.995928	0.000141	0.000895	0.003018	1.9e-05	#N/A	#N/A	turquoise	A	0	#N/A	1
AagrBONN_evm.model.Sc2ySwM_344.188.1	aldo-keto reductase	#N/A	#N/A	noTP	0.554042	0.003643	0.440576	0.001733	6e-06	#N/A	#N/A	turquoise	A	0	#N/A	0
AagrBONN_evm.model.Sc2ySwM_344.194.1	Heavy-metal-associated domain	#N/A	GO:0003674,GO:0005488,GO:0005575,GO:0005622,GO:0005623,GO:0005737,GO:0006810,GO:0006811,GO:0006812,GO:0006873,GO:0006875,GO:0008150,GO:0009987,GO:0019725,GO:0030001,GO:0030003,GO:0042592,GO:0043167,GO:0043169,GO:0044424,GO:0044464,GO:0046872,GO:0046914,GO:0046916,GO:0048878,GO:0050801,GO:0051179,GO:0051234,GO:0055065,GO:0055076,GO:0055080,GO:0055082,GO:0065007,GO:0065008,GO:0098771	noTP	0.96486	0.013379	0.014421	0.007249	9.2e-05	#N/A	#N/A	turquoise	A	0	#N/A	1
AagrBONN_evm.model.Sc2ySwM_344.1957.1	belongs to the protein kinase superfamily	MKK6	GO:0000003,GO:0000165,GO:0000187,GO:0000280,GO:0000302,GO:0000910,GO:0001101,GO:0001932,GO:0001934,GO:0002237,GO:0002376,GO:0003002,GO:0003674,GO:0003824,GO:0004672,GO:0004674,GO:0004708,GO:0004712,GO:0005575,GO:0005622,GO:0005623,GO:0005737,GO:0005886,GO:0006464,GO:0006468,GO:0006793,GO:0006796,GO:0006807,GO:0006810,GO:0006950,GO:0006952,GO:0006955,GO:0006970,GO:0006979,GO:0006996,GO:0007049,GO:0007112,GO:0007140,GO:0007154,GO:0007165,GO:0007275,GO:0007276,GO:0007346,GO:0007389,GO:0008150,GO:0008152,GO:0009266,GO:0009409,GO:0009414,GO:0009415,GO:0009524,GO:0009605,GO:0009607,GO:0009611,GO:0009617,GO:0009628,GO:0009631,GO:0009636,GO:0009651,GO:0009653,GO:0009791,GO:0009814,GO:0009893,GO:0009914,GO:0009966,GO:0009967,GO:0009987,GO:0010015,GO:0010033,GO:0010035,GO:0010051,GO:0010101,GO:0010102,GO:0010200,GO:0010243,GO:0010311,GO:0010562,GO:0010604,GO:0010646,GO:0010647,GO:0010817,GO:0016020,GO:0016043,GO:0016301,GO:0016310,GO:0016740,GO:0016772,GO:0016773,GO:0019220,GO:0019222,GO:0019538,GO:0019953,GO:0022402,GO:0022412,GO:0022414,GO:0022622,GO:0023014,GO:0023051,GO:0023052,GO:0023056,GO:0031098,GO:0031323,GO:0031325,GO:0031399,GO:0031401,GO:0032147,GO:0032268,GO:0032270,GO:0032501,GO:0032502,GO:0032504,GO:0033206,GO:0033554,GO:0033674,GO:0035556,GO:0036211,GO:0042221,GO:0042325,GO:0042327,GO:0042493,GO:0042542,GO:0042742,GO:0043085,GO:0043170,GO:0043207,GO:0043405,GO:0043406,GO:0043408,GO:0043410,GO:0043412,GO:0043549,GO:0044093,GO:0044237,GO:0044238,GO:0044260,GO:0044267,GO:0044424,GO:0044444,GO:0044464,GO:0044703,GO:0045087,GO:0045859,GO:0045860,GO:0045937,GO:0046677,GO:0048232,GO:0048285,GO:0048364,GO:0048518,GO:0048522,GO:0048527,GO:0048528,GO:0048583,GO:0048584,GO:0048609,GO:0048646,GO:0048731,GO:0048856,GO:0050789,GO:0050790,GO:0050794,GO:0050896,GO:0051171,GO:0051173,GO:0051174,GO:0051179,GO:0051234,GO:0051246,GO:0051247,GO:0051301,GO:0051321,GO:0051338,GO:0051347,GO:0051704,GO:0051707,GO:0051716,GO:0051726,GO:0060255,GO:0060918,GO:0061640,GO:0065007,GO:0065008,GO:0065009,GO:0071704,GO:0071840,GO:0071900,GO:0071902,GO:0071944,GO:0080090,GO:0090696,GO:0090697,GO:0090698,GO:0098542,GO:0099402,GO:0140013,GO:0140096,GO:1901564,GO:1901698,GO:1901700,GO:1902531,GO:1902533,GO:1903046,GO:1905392,GO:1905393	noTP	0.99894	0.000725	9.3e-05	0.000241	1e-06	#N/A	#N/A	turquoise	A	0	#N/A	1
AagrBONN_evm.model.Sc2ySwM_344.1969.1	hypothetical protein O6H91_15G079100 [Diphasiastrum complanatum]	#N/A	#N/A	noTP	0.465977	7.2e-05	0.270663	0.260038	0.00325	#N/A	#N/A	turquoise	A	0	#N/A	1
AagrBONN_evm.model.Sc2ySwM_344.2019.1	assists the folding of proteins upon ATP hydrolysis	#N/A	GO:0003674,GO:0005488,GO:0005515,GO:0005575,GO:0005622,GO:0005623,GO:0005737,GO:0005829,GO:0005832,GO:0006457,GO:0006458,GO:0008150,GO:0009987,GO:0010035,GO:0010038,GO:0010043,GO:0016020,GO:0032991,GO:0042221,GO:0044183,GO:0044424,GO:0044444,GO:0044445,GO:0044464,GO:0046686,GO:0050896,GO:0051082,GO:0061077,GO:0101031	noTP	0.835204	0.000547	0.12616	0.038078	1.2e-05	#N/A	#N/A	turquoise	A	0	#N/A	1
AagrBONN_evm.model.Sc2ySwM_344.2030.1	Peptide chain release factor	#N/A	GO:0003674,GO:0003676,GO:0003723,GO:0003747,GO:0005488,GO:0005575,GO:0005622,GO:0005623,GO:0005737,GO:0006412,GO:0006415,GO:0006518,GO:0006807,GO:0006996,GO:0008079,GO:0008135,GO:0008150,GO:0008152,GO:0009058,GO:0009059,GO:0009507,GO:0009536,GO:0009657,GO:0009658,GO:0009668,GO:0009987,GO:0010027,GO:0010467,GO:0016043,GO:0019538,GO:0022411,GO:0032544,GO:0032984,GO:0034641,GO:0034645,GO:0043043,GO:0043170,GO:0043226,GO:0043227,GO:0043229,GO:0043231,GO:0043603,GO:0043604,GO:0043624,GO:0043933,GO:0044237,GO:0044238,GO:0044249,GO:0044260,GO:0044267,GO:0044271,GO:0044424,GO:0044444,GO:0044464,GO:0061024,GO:0071704,GO:0071840,GO:0097159,GO:1901363,GO:1901564,GO:1901566,GO:1901576	noTP	0.999947	5e-05	3e-06	0	0	#N/A	#N/A	turquoise	A	0	#N/A	1
AagrBONN_evm.model.Sc2ySwM_344.207.1	aldehyde oxidase	AAO3	GO:0000166,GO:0003674,GO:0003824,GO:0004029,GO:0004031,GO:0005488,GO:0005515,GO:0005575,GO:0005622,GO:0005623,GO:0005737,GO:0005829,GO:0006066,GO:0006082,GO:0006629,GO:0006714,GO:0006720,GO:0006721,GO:0006790,GO:0006807,GO:0008150,GO:0008152,GO:0008299,GO:0008610,GO:0009058,GO:0009687,GO:0009688,GO:0009850,GO:0009851,GO:0009987,GO:0010293,GO:0010817,GO:0016053,GO:0016106,GO:0016114,GO:0016143,GO:0016491,GO:0016620,GO:0016623,GO:0016903,GO:0018479,GO:0018488,GO:0019748,GO:0019752,GO:0019757,GO:0019760,GO:0019899,GO:0031625,GO:0032787,GO:0036094,GO:0042445,GO:0042446,GO:0043167,GO:0043168,GO:0043288,GO:0043289,GO:0043436,GO:0043546,GO:0044237,GO:0044238,GO:0044249,GO:0044255,GO:0044281,GO:0044283,GO:0044389,GO:0044424,GO:0044444,GO:0044464,GO:0046165,GO:0046394,GO:0048037,GO:0050302,GO:0050660,GO:0050662,GO:0055114,GO:0065007,GO:0065008,GO:0071704,GO:0071949,GO:0072330,GO:0097159,GO:1901135,GO:1901265,GO:1901363,GO:1901564,GO:1901576,GO:1901615,GO:1901617,GO:1901657,GO:1902644,GO:1902645	noTP	0.957226	0.023873	0.016631	0.002071	0.0002	#N/A	#N/A	turquoise	A	0	ABA:AAO	1
AagrBONN_evm.model.Sc2ySwM_344.2079.1	protein At4g37920, chloroplastic-like	#N/A	#N/A	cTP	0.021767	3.2e-05	0.002488	0.975531	0.000182	#N/A	#N/A	turquoise	A	0	#N/A	0
AagrBONN_evm.model.Sc2ySwM_344.2080.1	Major Facilitator superfamily	#N/A	GO:0003674,GO:0004888,GO:0005488,GO:0005515,GO:0005575,GO:0005622,GO:0005623,GO:0005737,GO:0007154,GO:0007165,GO:0008150,GO:0009507,GO:0009526,GO:0009527,GO:0009536,GO:0009707,GO:0009941,GO:0009987,GO:0016020,GO:0019867,GO:0019899,GO:0023052,GO:0031090,GO:0031967,GO:0031968,GO:0031969,GO:0031975,GO:0038023,GO:0042170,GO:0043226,GO:0043227,GO:0043229,GO:0043231,GO:0044422,GO:0044424,GO:0044434,GO:0044435,GO:0044444,GO:0044446,GO:0044464,GO:0050789,GO:0050794,GO:0050896,GO:0051087,GO:0051117,GO:0051716,GO:0060089,GO:0065007,GO:0098588,GO:0098805	noTP	0.669659	0.329888	0.000311	8.4e-05	5.9e-05	#N/A	#N/A	turquoise	A	0	#N/A	1
AagrBONN_evm.model.Sc2ySwM_344.2081.1	protein MODIFIER OF SNC1 11 [Cryptomeria japonica]	#N/A	#N/A	noTP	0.999843	3.3e-05	0	0.000124	0	#N/A	#N/A	turquoise	A	0	#N/A	1
AagrBONN_evm.model.Sc2ySwM_344.209.1	component of the eukaryotic translation initiation factor 3 (eIF-3) complex, which is involved in protein synthesis of a specialized repertoire of mRNAs and, together with other initiation factors, stimulates binding of mRNA and methionyl-tRNAi to the 40S ribosome. The eIF-3 complex specifically targets and initiates translation of a subset of mRNAs involved in cell proliferation	#N/A	GO:0001101,GO:0005575,GO:0005622,GO:0005623,GO:0005737,GO:0005829,GO:0005840,GO:0005844,GO:0006417,GO:0006446,GO:0008150,GO:0009719,GO:0009725,GO:0009733,GO:0009737,GO:0009743,GO:0009744,GO:0009746,GO:0009749,GO:0009889,GO:0009891,GO:0009893,GO:0010033,GO:0010468,GO:0010556,GO:0010557,GO:0010604,GO:0010608,GO:0010628,GO:0019222,GO:0031323,GO:0031325,GO:0031326,GO:0031328,GO:0032268,GO:0032270,GO:0032991,GO:0033993,GO:0034248,GO:0034250,GO:0034284,GO:0034285,GO:0034286,GO:0042221,GO:0042788,GO:0043226,GO:0043228,GO:0043229,GO:0043232,GO:0044424,GO:0044444,GO:0044464,GO:0045727,GO:0045948,GO:0048518,GO:0048522,GO:0050789,GO:0050794,GO:0050896,GO:0051171,GO:0051173,GO:0051246,GO:0051247,GO:0060255,GO:0065007,GO:0080090,GO:0097305,GO:1901700,GO:1990904,GO:2000112	noTP	0.999337	0.000591	5.5e-05	1.5e-05	1e-06	#N/A	#N/A	turquoise	A	0	#N/A	1
AagrBONN_evm.model.Sc2ySwM_344.2134.1	Protein-ribulosamine 3-kinase	#N/A	GO:0003674,GO:0003824,GO:0005575,GO:0005622,GO:0005623,GO:0005737,GO:0005739,GO:0006793,GO:0006796,GO:0008150,GO:0008152,GO:0009507,GO:0009536,GO:0009987,GO:0016301,GO:0016310,GO:0016740,GO:0016772,GO:0043226,GO:0043227,GO:0043229,GO:0043231,GO:0044237,GO:0044424,GO:0044444,GO:0044464	cTP	0.014044	0.00018	0.001067	0.964777	0.019933	#N/A	#N/A	turquoise	A	0	#N/A	1
AagrBONN_evm.model.Sc2ySwM_344.215.1	asparagine synthetase	ASN2	GO:0003674,GO:0003824,GO:0004066,GO:0005488,GO:0005515,GO:0005575,GO:0005622,GO:0005623,GO:0005737,GO:0005829,GO:0005911,GO:0006082,GO:0006520,GO:0006528,GO:0006529,GO:0006807,GO:0006950,GO:0006970,GO:0006972,GO:0007154,GO:0008150,GO:0008152,GO:0008652,GO:0009056,GO:0009058,GO:0009063,GO:0009066,GO:0009067,GO:0009267,GO:0009314,GO:0009416,GO:0009506,GO:0009605,GO:0009628,GO:0009642,GO:0009646,GO:0009651,GO:0009743,GO:0009744,GO:0009746,GO:0009749,GO:0009750,GO:0009987,GO:0009991,GO:0010033,GO:0016053,GO:0016054,GO:0016874,GO:0016879,GO:0016884,GO:0019752,GO:0030054,GO:0031667,GO:0031668,GO:0031669,GO:0032787,GO:0033554,GO:0034284,GO:0034285,GO:0034641,GO:0042221,GO:0042538,GO:0042594,GO:0042802,GO:0042803,GO:0043436,GO:0043603,GO:0043604,GO:0043617,GO:0044237,GO:0044238,GO:0044248,GO:0044249,GO:0044271,GO:0044281,GO:0044282,GO:0044283,GO:0044424,GO:0044444,GO:0044464,GO:0046394,GO:0046395,GO:0046983,GO:0050896,GO:0051716,GO:0055044,GO:0071496,GO:0071704,GO:0072330,GO:0097164,GO:1901564,GO:1901565,GO:1901566,GO:1901575,GO:1901576,GO:1901605,GO:1901607,GO:1901700	noTP	0.810293	0.000849	0.186803	0.000673	0.001382	#N/A	#N/A	turquoise	A	0	#N/A	0
AagrBONN_evm.model.Sc2ySwM_344.2187.1	The coatomer is a cytosolic protein complex that binds to dilysine motifs and reversibly associates with Golgi non- clathrin-coated vesicles, which further mediate biosynthetic protein transport from the ER, via the Golgi up to the trans Golgi network. Coatomer complex is required for budding from Golgi membranes, and is essential for the retrograde Golgi-to-ER transport of dilysine-tagged proteins	BCOP	GO:0005575,GO:0005622,GO:0005623,GO:0005737,GO:0005794,GO:0005798,GO:0005829,GO:0005911,GO:0006810,GO:0006888,GO:0006890,GO:0006891,GO:0008150,GO:0009506,GO:0012505,GO:0012506,GO:0016020,GO:0016192,GO:0030054,GO:0030117,GO:0030120,GO:0030126,GO:0030135,GO:0030137,GO:0030659,GO:0030660,GO:0030662,GO:0030663,GO:0031090,GO:0031410,GO:0031982,GO:0032991,GO:0043226,GO:0043227,GO:0043229,GO:0043231,GO:0044422,GO:0044424,GO:0044425,GO:0044431,GO:0044433,GO:0044444,GO:0044446,GO:0044464,GO:0046907,GO:0048193,GO:0048475,GO:0051179,GO:0051234,GO:0051641,GO:0051649,GO:0055044,GO:0097708,GO:0098588,GO:0098796,GO:0098805	noTP	0.999899	6.8e-05	3.2e-05	0	1e-06	#N/A	#N/A	turquoise	A	0	#N/A	1
AagrBONN_evm.model.Sc2ySwM_344.2222.1	Sister chromatid cohesion protein PDS5 homolog	#N/A	#N/A	noTP	0.999885	0.000111	3e-06	1e-06	0	#N/A	#N/A	turquoise	A	0	#N/A	0
AagrBONN_evm.model.Sc2ySwM_344.2240.1	Aldo/keto reductase family	#N/A	#N/A	cTP	0.121035	2.8e-05	0.005543	0.793512	0.079883	#N/A	#N/A	turquoise	A	0	#N/A	0
AagrBONN_evm.model.Sc2ySwM_344.2271.1	Acyl CoA binding protein	ACBP2	GO:0000062,GO:0000166,GO:0001666,GO:0003674,GO:0005488,GO:0005543,GO:0005575,GO:0005622,GO:0005623,GO:0005737,GO:0005829,GO:0005886,GO:0006810,GO:0006869,GO:0006950,GO:0008150,GO:0008289,GO:0009266,GO:0009314,GO:0009409,GO:0009416,GO:0009628,GO:0009642,GO:0009646,GO:0010876,GO:0016020,GO:0017076,GO:0030554,GO:0031210,GO:0032553,GO:0032555,GO:0032559,GO:0033036,GO:0033218,GO:0036094,GO:0036293,GO:0043167,GO:0043168,GO:0043169,GO:0044424,GO:0044444,GO:0044464,GO:0048037,GO:0050662,GO:0050826,GO:0050896,GO:0050997,GO:0051179,GO:0051234,GO:0070405,GO:0070482,GO:0071702,GO:0071944,GO:0097159,GO:0097367,GO:1901265,GO:1901363,GO:1901567,GO:1901681	noTP	0.979566	0.017237	0.003197	0	0	#N/A	#N/A	turquoise	A	0	#N/A	1
AagrBONN_evm.model.Sc2ySwM_344.2276.1	peroxiredoxin [Enterovirga rhinocerotis]	#N/A	#N/A	noTP	0.997454	0.001475	0.001016	5.2e-05	3e-06	#N/A	#N/A	turquoise	A	0	#N/A	1
AagrBONN_evm.model.Sc2ySwM_344.2282.1	PhoD-like phosphatase	#N/A	#N/A	noTP	0.999992	5e-06	3e-06	0	0	#N/A	#N/A	turquoise	A	0	#N/A	1
AagrBONN_evm.model.Sc2ySwM_344.2306.1	callose synthase	#N/A	GO:0000003,GO:0000278,GO:0000280,GO:0001558,GO:0003006,GO:0005575,GO:0005622,GO:0005623,GO:0005737,GO:0005794,GO:0005886,GO:0006996,GO:0007049,GO:0007275,GO:0007276,GO:0008150,GO:0009555,GO:0009556,GO:0009846,GO:0009856,GO:0009987,GO:0010769,GO:0012505,GO:0016020,GO:0016043,GO:0019953,GO:0022402,GO:0022412,GO:0022414,GO:0022603,GO:0022604,GO:0032501,GO:0032502,GO:0032504,GO:0033036,GO:0033037,GO:0034293,GO:0040007,GO:0040008,GO:0042545,GO:0043226,GO:0043227,GO:0043229,GO:0043231,GO:0043900,GO:0043934,GO:0044424,GO:0044444,GO:0044464,GO:0044703,GO:0044706,GO:0045229,GO:0045595,GO:0048229,GO:0048232,GO:0048236,GO:0048285,GO:0048589,GO:0048609,GO:0048638,GO:0048856,GO:0048869,GO:0050789,GO:0050793,GO:0050794,GO:0051128,GO:0051179,GO:0051239,GO:0051321,GO:0051510,GO:0051641,GO:0051704,GO:0052386,GO:0052543,GO:0052545,GO:0055047,GO:0060284,GO:0065007,GO:0070727,GO:0071554,GO:0071555,GO:0071840,GO:0071944,GO:0080092,GO:0140014,GO:1903046,GO:1903047,GO:2000241	noTP	0.996204	0.000187	0.003605	2e-06	2e-06	#N/A	#N/A	turquoise	A	0	#N/A	1
AagrBONN_evm.model.Sc2ySwM_344.2368.1	GTPase involved in protein precursor import into chloroplasts. Seems to recognize chloroplast-destined precursor proteins and regulate their presentation to the translocation channel through GTP hydrolysis	#N/A	GO:0000166,GO:0001882,GO:0001883,GO:0003674,GO:0003824,GO:0003924,GO:0005488,GO:0005515,GO:0005525,GO:0005575,GO:0005622,GO:0005623,GO:0005737,GO:0006605,GO:0006810,GO:0006886,GO:0008104,GO:0008150,GO:0009507,GO:0009526,GO:0009527,GO:0009536,GO:0009707,GO:0009941,GO:0015031,GO:0015833,GO:0016020,GO:0016462,GO:0016787,GO:0016817,GO:0016818,GO:0017076,GO:0017111,GO:0019001,GO:0019750,GO:0019867,GO:0031090,GO:0031967,GO:0031968,GO:0031969,GO:0031975,GO:0032549,GO:0032550,GO:0032553,GO:0032555,GO:0032561,GO:0033036,GO:0033365,GO:0034613,GO:0035639,GO:0036094,GO:0042170,GO:0042802,GO:0042803,GO:0042886,GO:0043167,GO:0043168,GO:0043226,GO:0043227,GO:0043229,GO:0043231,GO:0044422,GO:0044424,GO:0044434,GO:0044435,GO:0044444,GO:0044446,GO:0044464,GO:0045036,GO:0045184,GO:0046907,GO:0046983,GO:0051179,GO:0051234,GO:0051640,GO:0051641,GO:0051644,GO:0051649,GO:0070727,GO:0071702,GO:0071705,GO:0072594,GO:0072596,GO:0072598,GO:0097159,GO:0097367,GO:0098588,GO:0098805,GO:1901265,GO:1901363	noTP	0.977747	0.001438	0.014451	0.006099	0.000265	Cre06.g252200	TOC34	turquoise	A	0	#N/A	0
AagrBONN_evm.model.Sc2ySwM_344.2373.1	Coatomer subunit	COPZ1	GO:0005575,GO:0005623,GO:0005886,GO:0016020,GO:0044464,GO:0071944	noTP	0.999834	0.000144	2e-05	1e-06	0	#N/A	#N/A	turquoise	A	0	#N/A	1
AagrBONN_evm.model.Sc2ySwM_344.239.1	THO complex subunit	#N/A	GO:0003674,GO:0003676,GO:0003723,GO:0003729,GO:0005488,GO:0005575,GO:0005622,GO:0005623,GO:0005634,GO:0005654,GO:0005730,GO:0031974,GO:0031981,GO:0043226,GO:0043227,GO:0043228,GO:0043229,GO:0043231,GO:0043232,GO:0043233,GO:0044422,GO:0044424,GO:0044428,GO:0044446,GO:0044464,GO:0070013,GO:0097159,GO:1901363	noTP	0.999977	9e-06	0	1.3e-05	0	#N/A	#N/A	turquoise	A	0	#N/A	1
AagrBONN_evm.model.Sc2ySwM_344.2400.1	hypothetical protein MARPO_0034s0131 [Marchantia polymorpha]	#N/A	#N/A	noTP	0.999941	4.2e-05	0	1.7e-05	0	#N/A	#N/A	turquoise	A	0	#N/A	1
AagrBONN_evm.model.Sc2ySwM_344.2403.1	hypothetical protein O6H91_10G014800 [Diphasiastrum complanatum]	#N/A	#N/A	noTP	0.999987	1.3e-05	0	0	0	#N/A	#N/A	turquoise	A	0	#N/A	1
AagrBONN_evm.model.Sc2ySwM_344.2416.1	GEM-like protein	#N/A	#N/A	noTP	0.996329	0.00367	1e-06	1e-06	0	#N/A	#N/A	turquoise	A	0	#N/A	1
AagrBONN_evm.model.Sc2ySwM_344.248.1	assists the folding of proteins upon ATP hydrolysis	#N/A	GO:0003674,GO:0005488,GO:0005515,GO:0005575,GO:0005622,GO:0005623,GO:0005737,GO:0005829,GO:0005832,GO:0006457,GO:0006458,GO:0008150,GO:0009987,GO:0032991,GO:0044183,GO:0044424,GO:0044444,GO:0044445,GO:0044464,GO:0051082,GO:0061077,GO:0101031	noTP	0.999235	0.000379	0.000372	1.3e-05	1e-06	#N/A	#N/A	turquoise	A	0	#N/A	1
AagrBONN_evm.model.Sc2ySwM_344.251.1	Protein THYLAKOID FORMATION1	THF1	GO:0005575,GO:0005622,GO:0005623,GO:0005737,GO:0006091,GO:0006605,GO:0006612,GO:0006725,GO:0006778,GO:0006787,GO:0006807,GO:0006810,GO:0006886,GO:0006996,GO:0007154,GO:0007165,GO:0008104,GO:0008150,GO:0008152,GO:0009056,GO:0009507,GO:0009526,GO:0009527,GO:0009528,GO:0009532,GO:0009534,GO:0009535,GO:0009536,GO:0009570,GO:0009579,GO:0009657,GO:0009668,GO:0009707,GO:0009743,GO:0009756,GO:0009889,GO:0009941,GO:0009987,GO:0010027,GO:0010033,GO:0010119,GO:0010182,GO:0010207,GO:0010319,GO:0015031,GO:0015833,GO:0015979,GO:0015994,GO:0015996,GO:0016020,GO:0016043,GO:0017038,GO:0019222,GO:0019439,GO:0019684,GO:0019866,GO:0019867,GO:0022607,GO:0023052,GO:0031090,GO:0031323,GO:0031967,GO:0031968,GO:0031969,GO:0031975,GO:0031976,GO:0031984,GO:0033013,GO:0033015,GO:0033036,GO:0033365,GO:0034357,GO:0034613,GO:0034622,GO:0034641,GO:0042170,GO:0042221,GO:0042440,GO:0042651,GO:0042886,GO:0043226,GO:0043227,GO:0043229,GO:0043231,GO:0043933,GO:0044085,GO:0044237,GO:0044248,GO:0044270,GO:0044422,GO:0044424,GO:0044434,GO:0044435,GO:0044436,GO:0044444,GO:0044446,GO:0044464,GO:0044743,GO:0045036,GO:0045037,GO:0045038,GO:0045184,GO:0046149,GO:0046483,GO:0046700,GO:0046907,GO:0048518,GO:0048522,GO:0048583,GO:0050789,GO:0050794,GO:0050896,GO:0051179,GO:0051186,GO:0051187,GO:0051234,GO:0051641,GO:0051649,GO:0051716,GO:0055035,GO:0055085,GO:0061024,GO:0065002,GO:0065003,GO:0065007,GO:0070727,GO:0070887,GO:0071310,GO:0071322,GO:0071702,GO:0071704,GO:0071705,GO:0071806,GO:0071840,GO:0072594,GO:0072596,GO:0072598,GO:0072657,GO:0080134,GO:0090150,GO:0098588,GO:0098805,GO:1901360,GO:1901361,GO:1901564,GO:1901565,GO:1901575,GO:1901700,GO:1901701,GO:1902456,GO:1902458,GO:1903426,GO:2000070,GO:2000377	cTP	0.000137	3e-06	7.6e-05	0.999753	3e-05	#N/A	#N/A	turquoise	A	0	#N/A	1
AagrBONN_evm.model.Sc2ySwM_344.2536.1	ubiquitin receptor	#N/A	GO:0003674,GO:0005488,GO:0005515,GO:0005575,GO:0005622,GO:0005623,GO:0005634,GO:0005737,GO:0005829,GO:0006950,GO:0008150,GO:0009266,GO:0009409,GO:0009628,GO:0031593,GO:0032182,GO:0043130,GO:0043226,GO:0043227,GO:0043229,GO:0043231,GO:0044424,GO:0044444,GO:0044464,GO:0044877,GO:0050896,GO:0070628,GO:0140030	noTP	0.999737	0.000211	4.5e-05	6e-06	0	#N/A	#N/A	turquoise	A	0	#N/A	1
AagrBONN_evm.model.Sc2ySwM_344.2565.1	GTP-binding protein that may be involved in cell development	RHD3	GO:0000166,GO:0000902,GO:0001882,GO:0001883,GO:0003674,GO:0005488,GO:0005525,GO:0005575,GO:0005622,GO:0005623,GO:0005737,GO:0005773,GO:0005774,GO:0005783,GO:0005886,GO:0006810,GO:0006888,GO:0006996,GO:0007010,GO:0007275,GO:0008150,GO:0009653,GO:0009826,GO:0009832,GO:0009888,GO:0009932,GO:0009987,GO:0010015,GO:0010053,GO:0012505,GO:0016020,GO:0016043,GO:0016049,GO:0016192,GO:0017076,GO:0019001,GO:0022622,GO:0030029,GO:0030036,GO:0030154,GO:0031090,GO:0032501,GO:0032502,GO:0032549,GO:0032550,GO:0032553,GO:0032555,GO:0032561,GO:0032989,GO:0035639,GO:0036094,GO:0040007,GO:0042546,GO:0043167,GO:0043168,GO:0043226,GO:0043227,GO:0043229,GO:0043231,GO:0044085,GO:0044422,GO:0044424,GO:0044437,GO:0044444,GO:0044446,GO:0044464,GO:0046907,GO:0048193,GO:0048364,GO:0048589,GO:0048731,GO:0048856,GO:0048869,GO:0051179,GO:0051234,GO:0051641,GO:0051649,GO:0060560,GO:0071554,GO:0071669,GO:0071840,GO:0071944,GO:0090558,GO:0090627,GO:0097159,GO:0097367,GO:0098588,GO:0098805,GO:0099402,GO:1901265,GO:1901363,GO:1905392	noTP	0.994807	0.000245	0.000346	0.004565	3.6e-05	#N/A	#N/A	turquoise	A	0	#N/A	1
AagrBONN_evm.model.Sc2ySwM_344.2699.1	Belongs to the CAP family	#N/A	GO:0000902,GO:0003674,GO:0003779,GO:0005488,GO:0005515,GO:0005575,GO:0005622,GO:0005623,GO:0005737,GO:0005829,GO:0005856,GO:0005938,GO:0006996,GO:0007010,GO:0007015,GO:0007154,GO:0007163,GO:0007165,GO:0008092,GO:0008150,GO:0008154,GO:0008179,GO:0009653,GO:0009826,GO:0009987,GO:0015629,GO:0016043,GO:0016049,GO:0019899,GO:0023052,GO:0030029,GO:0030036,GO:0030863,GO:0030864,GO:0031279,GO:0032502,GO:0032989,GO:0040007,GO:0043226,GO:0043228,GO:0043229,GO:0043232,GO:0044422,GO:0044424,GO:0044430,GO:0044444,GO:0044446,GO:0044448,GO:0044464,GO:0045761,GO:0048589,GO:0048856,GO:0048869,GO:0050789,GO:0050790,GO:0050794,GO:0050896,GO:0051339,GO:0051716,GO:0060560,GO:0065007,GO:0065009,GO:0071840,GO:0071944,GO:0097435,GO:0099568	noTP	0.998744	0.000102	0.000404	0.000743	8e-06	#N/A	#N/A	turquoise	A	0	#N/A	0
AagrBONN_evm.model.Sc2ySwM_344.2743.1	Peptidyl-prolyl cis-trans isomerase	#N/A	GO:0000413,GO:0003674,GO:0003755,GO:0003824,GO:0005488,GO:0005527,GO:0005528,GO:0005575,GO:0005622,GO:0005623,GO:0005737,GO:0006457,GO:0006464,GO:0006807,GO:0008144,GO:0008150,GO:0008152,GO:0009507,GO:0009536,GO:0009579,GO:0009987,GO:0016853,GO:0016859,GO:0018193,GO:0018208,GO:0019538,GO:0031977,GO:0036211,GO:0043170,GO:0043226,GO:0043227,GO:0043229,GO:0043231,GO:0043412,GO:0044237,GO:0044238,GO:0044260,GO:0044267,GO:0044424,GO:0044436,GO:0044444,GO:0044464,GO:0061077,GO:0071704,GO:0097159,GO:0140096,GO:1901363,GO:1901564	luTP	0.000375	0	0.000285	0.141122	0.858218	#N/A	#N/A	turquoise	A	0	#N/A	0
AagrBONN_evm.model.Sc2ySwM_344.2786.1	Mitochondrial import receptor subunit	TOM20	GO:0003674,GO:0005215,GO:0005488,GO:0005575,GO:0005622,GO:0005623,GO:0005737,GO:0005739,GO:0005740,GO:0005741,GO:0005742,GO:0005743,GO:0005744,GO:0005829,GO:0005840,GO:0006605,GO:0006626,GO:0006810,GO:0006839,GO:0006886,GO:0006996,GO:0007005,GO:0008104,GO:0008150,GO:0008320,GO:0008565,GO:0009987,GO:0015031,GO:0015399,GO:0015405,GO:0015450,GO:0015833,GO:0016020,GO:0016043,GO:0019866,GO:0019867,GO:0022626,GO:0022804,GO:0022857,GO:0022884,GO:0031090,GO:0031966,GO:0031967,GO:0031968,GO:0031975,GO:0032991,GO:0033036,GO:0033365,GO:0034613,GO:0042886,GO:0042887,GO:0043167,GO:0043169,GO:0043226,GO:0043227,GO:0043228,GO:0043229,GO:0043231,GO:0043232,GO:0044422,GO:0044424,GO:0044425,GO:0044429,GO:0044444,GO:0044445,GO:0044446,GO:0044455,GO:0044464,GO:0045184,GO:0046872,GO:0046907,GO:0051179,GO:0051234,GO:0051641,GO:0051649,GO:0055085,GO:0070585,GO:0070727,GO:0071702,GO:0071705,GO:0071806,GO:0071840,GO:0072594,GO:0072655,GO:0098588,GO:0098796,GO:0098798,GO:0098799,GO:0098800,GO:0098805,GO:1904680,GO:1990904	noTP	0.99987	0.000124	6e-06	0	0	#N/A	#N/A	turquoise	A	0	#N/A	1
AagrBONN_evm.model.Sc2ySwM_344.2823.1	Small VCP/p97-interacting protein	#N/A	#N/A	noTP	0.97085	0.02293	0.006215	1e-06	4e-06	#N/A	#N/A	turquoise	A	0	#N/A	1
AagrBONN_evm.model.Sc2ySwM_344.290__291.1	eukaryotic peptide chain release factor subunit	ERF1-2	GO:0003674,GO:0003676,GO:0003723,GO:0003747,GO:0005488,GO:0005575,GO:0005622,GO:0005623,GO:0005737,GO:0005829,GO:0005886,GO:0006412,GO:0006415,GO:0006518,GO:0006807,GO:0008079,GO:0008135,GO:0008150,GO:0008152,GO:0009058,GO:0009059,GO:0009987,GO:0010467,GO:0016020,GO:0016043,GO:0019538,GO:0022411,GO:0032984,GO:0034641,GO:0034645,GO:0043043,GO:0043170,GO:0043603,GO:0043604,GO:0043624,GO:0043933,GO:0044237,GO:0044238,GO:0044249,GO:0044260,GO:0044267,GO:0044271,GO:0044424,GO:0044444,GO:0044464,GO:0071704,GO:0071840,GO:0071944,GO:0097159,GO:1901363,GO:1901564,GO:1901566,GO:1901576	noTP	0.999955	3.5e-05	9e-06	0	0	#N/A	#N/A	turquoise	A	0	#N/A	1
AagrBONN_evm.model.Sc2ySwM_344.2918.1	Belongs to the glucose-6-phosphate 1-epimerase family	#N/A	#N/A	noTP	0.999653	0.00026	8.4e-05	2e-06	0	#N/A	#N/A	turquoise	A	0	#N/A	0
AagrBONN_evm.model.Sc2ySwM_344.3114.1	ABC transporter B family member	#N/A	GO:0000003,GO:0003006,GO:0003674,GO:0005215,GO:0005575,GO:0005623,GO:0005886,GO:0006810,GO:0007275,GO:0008150,GO:0008361,GO:0009314,GO:0009411,GO:0009416,GO:0009605,GO:0009606,GO:0009628,GO:0009629,GO:0009630,GO:0009637,GO:0009639,GO:0009640,GO:0009653,GO:0009719,GO:0009725,GO:0009733,GO:0009791,GO:0009908,GO:0009914,GO:0009926,GO:0009958,GO:0009966,GO:0009987,GO:0010033,GO:0010218,GO:0010315,GO:0010329,GO:0010540,GO:0010541,GO:0010646,GO:0010817,GO:0010928,GO:0015562,GO:0016020,GO:0016043,GO:0022414,GO:0022622,GO:0022857,GO:0023051,GO:0032501,GO:0032502,GO:0032535,GO:0042221,GO:0043473,GO:0043476,GO:0043478,GO:0043479,GO:0043480,GO:0043481,GO:0044464,GO:0048364,GO:0048367,GO:0048437,GO:0048438,GO:0048443,GO:0048466,GO:0048527,GO:0048528,GO:0048583,GO:0048608,GO:0048646,GO:0048731,GO:0048827,GO:0048856,GO:0048859,GO:0050789,GO:0050794,GO:0050896,GO:0051179,GO:0051234,GO:0055085,GO:0060918,GO:0061458,GO:0065007,GO:0065008,GO:0071840,GO:0071944,GO:0080161,GO:0090066,GO:0090567,GO:0090691,GO:0090696,GO:0099402	noTP	0.999917	8.3e-05	0	0	0	#N/A	#N/A	turquoise	A	0	AUX:ABCB	0
AagrBONN_evm.model.Sc2ySwM_344.3125.1	Belongs to the actin-binding proteins ADF family	#N/A	#N/A	noTP	0.999709	0.00025	2.3e-05	1e-05	7e-06	#N/A	#N/A	turquoise	A	0	#N/A	0
AagrBONN_evm.model.Sc2ySwM_344.3333.1	E3 ubiquitin-protein ligase	UPL1	GO:0000151,GO:0003674,GO:0003824,GO:0004842,GO:0005575,GO:0005622,GO:0005623,GO:0005634,GO:0005737,GO:0005739,GO:0005829,GO:0005911,GO:0006464,GO:0006807,GO:0008150,GO:0008152,GO:0009506,GO:0009987,GO:0016020,GO:0016567,GO:0016740,GO:0019538,GO:0019787,GO:0030054,GO:0032446,GO:0032991,GO:0036211,GO:0043170,GO:0043226,GO:0043227,GO:0043229,GO:0043231,GO:0043412,GO:0044237,GO:0044238,GO:0044260,GO:0044267,GO:0044424,GO:0044444,GO:0044464,GO:0055044,GO:0061630,GO:0061659,GO:0070647,GO:0071704,GO:0140096,GO:1901564,GO:1902494,GO:1990234	noTP	0.998691	0.000388	0.000921	0	0	#N/A	#N/A	turquoise	A	0	#N/A	1
AagrBONN_evm.model.Sc2ySwM_344.3343.1	Fumarylacetoacetase	#N/A	GO:0003674,GO:0003824,GO:0004334,GO:0005575,GO:0005622,GO:0005623,GO:0005737,GO:0005829,GO:0006082,GO:0006520,GO:0006570,GO:0006572,GO:0006725,GO:0006807,GO:0008150,GO:0008152,GO:0008219,GO:0009056,GO:0009063,GO:0009072,GO:0009074,GO:0009987,GO:0016054,GO:0016787,GO:0016822,GO:0016823,GO:0018958,GO:0019336,GO:0019439,GO:0019752,GO:0032787,GO:0043436,GO:0044237,GO:0044238,GO:0044248,GO:0044281,GO:0044282,GO:0044424,GO:0044444,GO:0044464,GO:0046395,GO:0071704,GO:0072329,GO:1901360,GO:1901361,GO:1901564,GO:1901565,GO:1901575,GO:1901605,GO:1901606,GO:1901615,GO:1901616,GO:1901999,GO:1902000	noTP	0.950699	0.001326	0.004146	0.038782	0.005047	#N/A	#N/A	turquoise	A	0	#N/A	1
AagrBONN_evm.model.Sc2ySwM_344.3347.1	Belongs to the syntaxin family	#N/A	GO:0000149,GO:0000325,GO:0003674,GO:0005484,GO:0005488,GO:0005515,GO:0005575,GO:0005622,GO:0005623,GO:0005737,GO:0005773,GO:0005774,GO:0006810,GO:0006886,GO:0006906,GO:0006996,GO:0008104,GO:0008150,GO:0009605,GO:0009606,GO:0009628,GO:0009629,GO:0009630,GO:0009657,GO:0009660,GO:0009705,GO:0009959,GO:0009987,GO:0010118,GO:0012505,GO:0015031,GO:0015833,GO:0016020,GO:0016021,GO:0016043,GO:0016050,GO:0016192,GO:0022406,GO:0031090,GO:0031201,GO:0031224,GO:0032991,GO:0033036,GO:0034613,GO:0042886,GO:0043226,GO:0043227,GO:0043229,GO:0043231,GO:0044422,GO:0044424,GO:0044425,GO:0044437,GO:0044444,GO:0044446,GO:0044464,GO:0045184,GO:0046907,GO:0048278,GO:0048284,GO:0050896,GO:0051179,GO:0051234,GO:0051640,GO:0051641,GO:0051649,GO:0061024,GO:0061025,GO:0070727,GO:0071702,GO:0071705,GO:0071840,GO:0090174,GO:0098588,GO:0098796,GO:0098805,GO:0140056	noTP	0.999973	1.1e-05	1.3e-05	2e-06	0	#N/A	#N/A	turquoise	A	0	#N/A	1
AagrBONN_evm.model.Sc2ySwM_344.3372.1	Oxidoreductase family, NAD-binding Rossmann fold	#N/A	GO:0003674,GO:0003824,GO:0006139,GO:0006725,GO:0006732,GO:0006733,GO:0006739,GO:0006740,GO:0006753,GO:0006793,GO:0006796,GO:0006807,GO:0008150,GO:0008152,GO:0009117,GO:0009987,GO:0016491,GO:0019362,GO:0019637,GO:0034641,GO:0044237,GO:0044238,GO:0044281,GO:0046483,GO:0046496,GO:0051186,GO:0055086,GO:0055114,GO:0071704,GO:0072524,GO:1901360,GO:1901564	noTP	0.879578	0.003354	0.007023	0.109707	0.000339	#N/A	#N/A	turquoise	A	0	#N/A	1
AagrBONN_evm.model.Sc2ySwM_344.3377.1	kDa ribonucleoprotein	#N/A	#N/A	cTP	0.001065	0.005887	0.019907	0.972802	0.000338	#N/A	#N/A	turquoise	A	0	#N/A	0
AagrBONN_evm.model.Sc2ySwM_344.3383.1	Tubulin is the major constituent of microtubules. It binds two moles of GTP, one at an exchangeable site on the beta chain and one at a non-exchangeable site on the alpha chain	TUB4	GO:0003674,GO:0003676,GO:0003723,GO:0003729,GO:0005198,GO:0005200,GO:0005488,GO:0005575,GO:0005576,GO:0005618,GO:0005622,GO:0005623,GO:0005737,GO:0005773,GO:0005774,GO:0005794,GO:0005829,GO:0005856,GO:0005886,GO:0005911,GO:0006996,GO:0007010,GO:0008150,GO:0009506,GO:0009507,GO:0009532,GO:0009536,GO:0009570,GO:0009987,GO:0010035,GO:0010038,GO:0012505,GO:0016020,GO:0016043,GO:0030054,GO:0030312,GO:0031090,GO:0032991,GO:0042221,GO:0043226,GO:0043227,GO:0043228,GO:0043229,GO:0043231,GO:0043232,GO:0044422,GO:0044424,GO:0044430,GO:0044434,GO:0044435,GO:0044437,GO:0044444,GO:0044446,GO:0044464,GO:0045298,GO:0046686,GO:0048046,GO:0050896,GO:0055044,GO:0071840,GO:0071944,GO:0097159,GO:0098588,GO:0098805,GO:1901363	noTP	0.99163	0.007515	0.000838	1.1e-05	5e-06	Cre12.g549550	TUB2	turquoise	A	0	#N/A	1
AagrBONN_evm.model.Sc2ySwM_344.3406.1	CBS domain-containing protein CBSX3	#N/A	GO:0003674,GO:0005488,GO:0005575,GO:0005622,GO:0005623,GO:0005737,GO:0005739,GO:0006950,GO:0006970,GO:0008150,GO:0009628,GO:0009651,GO:0009987,GO:0019725,GO:0042592,GO:0043167,GO:0043169,GO:0043226,GO:0043227,GO:0043229,GO:0043231,GO:0044424,GO:0044444,GO:0044464,GO:0045454,GO:0046872,GO:0046914,GO:0050789,GO:0050794,GO:0050896,GO:0050897,GO:0065007,GO:0065008	noTP	0.996261	0.000275	0.003194	7e-06	0.000263	#N/A	#N/A	turquoise	A	0	#N/A	0
AagrBONN_evm.model.Sc2ySwM_344.3438.1	Belongs to the AAA ATPase family	RPT1A	GO:0000502,GO:0003674,GO:0003824,GO:0005488,GO:0005515,GO:0005575,GO:0005622,GO:0005623,GO:0005634,GO:0005737,GO:0005829,GO:0005838,GO:0005886,GO:0006355,GO:0006357,GO:0006508,GO:0006511,GO:0006807,GO:0006950,GO:0008134,GO:0008150,GO:0008152,GO:0008540,GO:0009056,GO:0009057,GO:0009889,GO:0009891,GO:0009893,GO:0009894,GO:0009896,GO:0009987,GO:0010033,GO:0010243,GO:0010468,GO:0010498,GO:0010556,GO:0010557,GO:0010604,GO:0010628,GO:0016020,GO:0016462,GO:0016787,GO:0016817,GO:0016818,GO:0016887,GO:0017025,GO:0017111,GO:0019219,GO:0019222,GO:0019538,GO:0019941,GO:0022624,GO:0030162,GO:0030163,GO:0030433,GO:0031323,GO:0031325,GO:0031326,GO:0031328,GO:0031329,GO:0031331,GO:0031334,GO:0031595,GO:0031597,GO:0031974,GO:0031981,GO:0032268,GO:0032270,GO:0032991,GO:0033554,GO:0034976,GO:0036402,GO:0036503,GO:0042176,GO:0042221,GO:0042623,GO:0043161,GO:0043170,GO:0043226,GO:0043227,GO:0043229,GO:0043231,GO:0043233,GO:0043254,GO:0043632,GO:0044087,GO:0044089,GO:0044237,GO:0044238,GO:0044248,GO:0044257,GO:0044260,GO:0044265,GO:0044267,GO:0044422,GO:0044424,GO:0044428,GO:0044444,GO:0044445,GO:0044446,GO:0044464,GO:0045732,GO:0045862,GO:0045893,GO:0045898,GO:0045899,GO:0045935,GO:0045944,GO:0048518,GO:0048522,GO:0050789,GO:0050794,GO:0050896,GO:0051128,GO:0051130,GO:0051171,GO:0051173,GO:0051246,GO:0051247,GO:0051252,GO:0051254,GO:0051603,GO:0051716,GO:0060255,GO:0060260,GO:0060261,GO:0061136,GO:0065007,GO:0070013,GO:0071704,GO:0071944,GO:0080090,GO:1901564,GO:1901565,GO:1901575,GO:1901698,GO:1901800,GO:1902494,GO:1902680,GO:1903050,GO:1903052,GO:1903362,GO:1903364,GO:1903506,GO:1903508,GO:1905368,GO:1905369,GO:2000112,GO:2000142,GO:2000144,GO:2001141	noTP	0.999817	0.000174	9e-06	0	0	#N/A	#N/A	turquoise	A	0	#N/A	1
AagrBONN_evm.model.Sc2ySwM_344.3490.1	GMP synthase (Glutamine-hydrolyzing)	#N/A	#N/A	noTP	0.999627	0.000307	3e-06	2e-05	4.4e-05	#N/A	#N/A	turquoise	A	0	#N/A	1
AagrBONN_evm.model.Sc2ySwM_344.3507.4	Starch binding domain	#N/A	#N/A	cTP	0.018155	0.001216	0.0039	0.966545	0.010185	Cre03.g183300, Cre06.g269650, Cre09.g415600	| |	turquoise	A	0	#N/A	1
AagrBONN_evm.model.Sc2ySwM_344.357.1	Ribonuclease P protein subunit p25-like	#N/A	#N/A	noTP	0.999983	1.4e-05	2e-06	0	0	#N/A	#N/A	turquoise	A	0	#N/A	0
AagrBONN_evm.model.Sc2ySwM_344.358.1	Keratin-associated protein like [Heracleum sosnowskyi]	#N/A	#N/A	noTP	0.997733	0.002259	8e-06	0	0	#N/A	#N/A	turquoise	A	0	#N/A	1
AagrBONN_evm.model.Sc2ySwM_344.3581.1	hypothetical protein Pelo_10633 [Pelomyxa schiedti]	#N/A	#N/A	noTP	0.99997	2.8e-05	1e-06	0	0	#N/A	#N/A	turquoise	A	0	#N/A	1
AagrBONN_evm.model.Sc2ySwM_344.3605.1	beta-galactosidase	#N/A	GO:0003674,GO:0003824,GO:0004553,GO:0004565,GO:0005575,GO:0005618,GO:0005622,GO:0005623,GO:0005737,GO:0005773,GO:0005774,GO:0009505,GO:0015925,GO:0016020,GO:0016787,GO:0016798,GO:0030312,GO:0031090,GO:0043226,GO:0043227,GO:0043229,GO:0043231,GO:0044422,GO:0044424,GO:0044437,GO:0044444,GO:0044446,GO:0044464,GO:0071944,GO:0098588,GO:0098805	SP	0.002553	0.994763	0.001205	0.001423	5.5e-05	#N/A	#N/A	turquoise	A	0	#N/A	0
AagrBONN_evm.model.Sc2ySwM_344.3653.2	Nuclear-pore anchor	#N/A	GO:0000003,GO:0000075,GO:0000278,GO:0003006,GO:0005575,GO:0005622,GO:0005623,GO:0005634,GO:0005635,GO:0005643,GO:0005730,GO:0005737,GO:0005829,GO:0005911,GO:0006403,GO:0006405,GO:0006406,GO:0006611,GO:0006810,GO:0006886,GO:0006913,GO:0007049,GO:0007088,GO:0007093,GO:0007094,GO:0007275,GO:0007346,GO:0008104,GO:0008150,GO:0008152,GO:0009506,GO:0009507,GO:0009536,GO:0009791,GO:0009892,GO:0009908,GO:0009909,GO:0009910,GO:0009987,GO:0010467,GO:0010468,GO:0010564,GO:0010605,GO:0010639,GO:0010948,GO:0010965,GO:0012505,GO:0015031,GO:0015833,GO:0015931,GO:0016973,GO:0019222,GO:0022402,GO:0022414,GO:0030054,GO:0030071,GO:0031323,GO:0031324,GO:0031399,GO:0031400,GO:0031503,GO:0031577,GO:0031967,GO:0031974,GO:0031975,GO:0031981,GO:0032268,GO:0032269,GO:0032501,GO:0032502,GO:0032991,GO:0033036,GO:0033043,GO:0033044,GO:0033045,GO:0033046,GO:0033047,GO:0033048,GO:0033233,GO:0033234,GO:0034613,GO:0042886,GO:0043170,GO:0043226,GO:0043227,GO:0043228,GO:0043229,GO:0043231,GO:0043232,GO:0043233,GO:0044422,GO:0044424,GO:0044428,GO:0044444,GO:0044446,GO:0044464,GO:0045184,GO:0045786,GO:0045839,GO:0045841,GO:0045930,GO:0046907,GO:0048367,GO:0048437,GO:0048438,GO:0048443,GO:0048466,GO:0048519,GO:0048523,GO:0048580,GO:0048581,GO:0048608,GO:0048731,GO:0048827,GO:0048831,GO:0048856,GO:0050657,GO:0050658,GO:0050789,GO:0050793,GO:0050794,GO:0051028,GO:0051093,GO:0051128,GO:0051129,GO:0051168,GO:0051169,GO:0051171,GO:0051172,GO:0051179,GO:0051234,GO:0051236,GO:0051239,GO:0051241,GO:0051246,GO:0051248,GO:0051641,GO:0051649,GO:0051726,GO:0051783,GO:0051784,GO:0051983,GO:0051985,GO:0055044,GO:0060255,GO:0060968,GO:0061458,GO:0065007,GO:0070013,GO:0070727,GO:0071166,GO:0071173,GO:0071174,GO:0071426,GO:0071427,GO:0071702,GO:0071704,GO:0071705,GO:0080090,GO:0090567,GO:0099402,GO:1901987,GO:1901988,GO:1901990,GO:1901991,GO:1902099,GO:1902100,GO:1903047,GO:1903320,GO:1903321,GO:1905818,GO:1905819,GO:2000026,GO:2000241,GO:2000242,GO:2000816,GO:2001251	noTP	0.668685	0.010116	0.15713	0.163455	0.000614	#N/A	#N/A	turquoise	A	0	#N/A	1
AagrBONN_evm.model.Sc2ySwM_344.3846.1	Subunit of the adaptor protein complex 2 (AP-2). Adaptor protein complexes function in protein transport via transport vesicles in different membrane traffic pathways. Adaptor protein complexes are vesicle coat components and appear to be involved in cargo selection and vesicle formation. AP-2 is involved in clathrin-dependent endocytosis in which cargo proteins are incorporated into vesicles surrounded by clathrin (clathrin-coated vesicles, CCVs) which are destined for fusion with the early endosome	#N/A	GO:0005575,GO:0005623,GO:0005886,GO:0016020,GO:0044464,GO:0071944	noTP	0.994641	0.000693	0.00273	1.5e-05	0.001921	#N/A	#N/A	turquoise	A	0	#N/A	0
AagrBONN_evm.model.Sc2ySwM_344.3919.1	Calcium-dependent protein kinase	CPK18	GO:0001101,GO:0002831,GO:0002832,GO:0003674,GO:0003824,GO:0004672,GO:0004674,GO:0004683,GO:0004721,GO:0004722,GO:0005488,GO:0005515,GO:0005516,GO:0005575,GO:0005622,GO:0005623,GO:0005634,GO:0005737,GO:0005886,GO:0006464,GO:0006468,GO:0006470,GO:0006793,GO:0006796,GO:0006807,GO:0006950,GO:0006952,GO:0007154,GO:0007165,GO:0008150,GO:0008152,GO:0009605,GO:0009607,GO:0009620,GO:0009719,GO:0009725,GO:0009737,GO:0009738,GO:0009755,GO:0009931,GO:0009987,GO:0010033,GO:0010857,GO:0016020,GO:0016301,GO:0016310,GO:0016311,GO:0016740,GO:0016772,GO:0016773,GO:0016787,GO:0016788,GO:0016791,GO:0018105,GO:0018193,GO:0018209,GO:0019538,GO:0022603,GO:0023052,GO:0031347,GO:0031348,GO:0032101,GO:0032102,GO:0032870,GO:0033993,GO:0035556,GO:0036211,GO:0042221,GO:0042578,GO:0043170,GO:0043207,GO:0043226,GO:0043227,GO:0043229,GO:0043231,GO:0043412,GO:0043900,GO:0043901,GO:0044237,GO:0044238,GO:0044260,GO:0044267,GO:0044424,GO:0044464,GO:0046777,GO:0048519,GO:0048583,GO:0048585,GO:0048831,GO:0050789,GO:0050793,GO:0050794,GO:0050832,GO:0050896,GO:0051239,GO:0051704,GO:0051707,GO:0051716,GO:0060688,GO:0065007,GO:0070887,GO:0071215,GO:0071229,GO:0071310,GO:0071396,GO:0071495,GO:0071704,GO:0071944,GO:0080134,GO:0097305,GO:0097306,GO:0098542,GO:0140096,GO:1900424,GO:1900425,GO:1900618,GO:1901564,GO:1901700,GO:1901701,GO:1905428,GO:2000026,GO:2000032	noTP	0.999979	1.9e-05	1e-06	1e-06	0	#N/A	#N/A	turquoise	A	0	#N/A	1
AagrBONN_evm.model.Sc2ySwM_344.3932.1	Eukaryotic translation initiation factor 2 subunit	#N/A	GO:0005575,GO:0005623,GO:0005886,GO:0016020,GO:0044464,GO:0071944	noTP	0.999997	3e-06	0	0	0	#N/A	#N/A	turquoise	A	0	#N/A	0
AagrBONN_evm.model.Sc2ySwM_344.3995.1	DEAD-box ATP-dependent RNA helicase	#N/A	GO:0000003,GO:0000375,GO:0000377,GO:0000398,GO:0003006,GO:0003674,GO:0003724,GO:0003824,GO:0004004,GO:0004386,GO:0005575,GO:0005622,GO:0005623,GO:0005634,GO:0005681,GO:0005730,GO:0005737,GO:0006139,GO:0006396,GO:0006397,GO:0006403,GO:0006405,GO:0006406,GO:0006611,GO:0006725,GO:0006807,GO:0006810,GO:0006886,GO:0006913,GO:0006950,GO:0006974,GO:0007275,GO:0008026,GO:0008104,GO:0008150,GO:0008152,GO:0008186,GO:0008380,GO:0009555,GO:0009791,GO:0009908,GO:0009987,GO:0010467,GO:0010468,GO:0010501,GO:0015031,GO:0015833,GO:0015931,GO:0016070,GO:0016071,GO:0016462,GO:0016787,GO:0016817,GO:0016818,GO:0016887,GO:0017111,GO:0019222,GO:0022414,GO:0031503,GO:0031974,GO:0031981,GO:0032501,GO:0032502,GO:0032991,GO:0033036,GO:0033554,GO:0034613,GO:0034641,GO:0042623,GO:0042886,GO:0043170,GO:0043226,GO:0043227,GO:0043228,GO:0043229,GO:0043231,GO:0043232,GO:0043233,GO:0044237,GO:0044238,GO:0044422,GO:0044424,GO:0044428,GO:0044446,GO:0044464,GO:0045184,GO:0046483,GO:0046907,GO:0048229,GO:0048367,GO:0048437,GO:0048438,GO:0048443,GO:0048466,GO:0048608,GO:0048653,GO:0048731,GO:0048827,GO:0048856,GO:0050657,GO:0050658,GO:0050789,GO:0050896,GO:0051028,GO:0051168,GO:0051169,GO:0051179,GO:0051234,GO:0051236,GO:0051641,GO:0051649,GO:0051716,GO:0060255,GO:0061458,GO:0065007,GO:0070013,GO:0070035,GO:0070727,GO:0071166,GO:0071426,GO:0071427,GO:0071702,GO:0071704,GO:0071705,GO:0090304,GO:0090567,GO:0099402,GO:0140098,GO:1901360,GO:1990904	noTP	0.999942	5.6e-05	3e-06	0	0	Cre17.g719000	UAP56	turquoise	A	0	#N/A	1
AagrBONN_evm.model.Sc2ySwM_344.4007.1	Putative peptidoglycan binding domain	#N/A	GO:0000229,GO:0003674,GO:0003756,GO:0003824,GO:0005575,GO:0005622,GO:0005623,GO:0005694,GO:0005737,GO:0006139,GO:0006351,GO:0006355,GO:0006725,GO:0006807,GO:0006950,GO:0006996,GO:0008150,GO:0008152,GO:0009058,GO:0009059,GO:0009266,GO:0009295,GO:0009314,GO:0009408,GO:0009416,GO:0009507,GO:0009508,GO:0009526,GO:0009532,GO:0009534,GO:0009535,GO:0009536,GO:0009570,GO:0009579,GO:0009628,GO:0009657,GO:0009658,GO:0009889,GO:0009941,GO:0009987,GO:0010467,GO:0010468,GO:0010556,GO:0016020,GO:0016043,GO:0016070,GO:0016853,GO:0016860,GO:0016864,GO:0018130,GO:0019219,GO:0019222,GO:0019438,GO:0031323,GO:0031326,GO:0031967,GO:0031975,GO:0031976,GO:0031984,GO:0032774,GO:0034357,GO:0034641,GO:0034645,GO:0034654,GO:0042644,GO:0042646,GO:0042651,GO:0042793,GO:0043170,GO:0043226,GO:0043227,GO:0043228,GO:0043229,GO:0043231,GO:0043232,GO:0044237,GO:0044238,GO:0044249,GO:0044260,GO:0044271,GO:0044422,GO:0044424,GO:0044434,GO:0044435,GO:0044436,GO:0044444,GO:0044446,GO:0044464,GO:0046483,GO:0050789,GO:0050794,GO:0050896,GO:0051171,GO:0051252,GO:0055035,GO:0060255,GO:0065007,GO:0071704,GO:0071840,GO:0080090,GO:0090304,GO:0097659,GO:0140096,GO:1901360,GO:1901362,GO:1901576,GO:1903506,GO:2000112,GO:2001141	cTP	0.114725	1.3e-05	0.00028	0.884881	0.000101	#N/A	#N/A	turquoise	A	0	#N/A	0
AagrBONN_evm.model.Sc2ySwM_344.4134.1	Endoplasmic reticulum-Golgi intermediate compartment protein	#N/A	#N/A	noTP	0.999084	0.00038	0.000505	2e-06	2.9e-05	Cre13.g579850		turquoise	A	0	#N/A	1
AagrBONN_evm.model.Sc2ySwM_344.4184.1	Belongs to the synaptobrevin family	#N/A	#N/A	noTP	0.713506	0.021204	0.260479	0.004533	0.000278	#N/A	#N/A	turquoise	A	0	#N/A	1
AagrBONN_evm.model.Sc2ySwM_344.4220.1	Vesicle transport v-SNARE	#N/A	GO:0000149,GO:0000325,GO:0003674,GO:0005484,GO:0005488,GO:0005515,GO:0005575,GO:0005622,GO:0005623,GO:0005737,GO:0005768,GO:0005770,GO:0005773,GO:0005774,GO:0005783,GO:0005789,GO:0005794,GO:0005798,GO:0005802,GO:0006605,GO:0006623,GO:0006810,GO:0006886,GO:0006888,GO:0006891,GO:0006892,GO:0006896,GO:0006906,GO:0006996,GO:0007034,GO:0008104,GO:0008150,GO:0009605,GO:0009606,GO:0009628,GO:0009629,GO:0009630,GO:0009987,GO:0010008,GO:0012505,GO:0012506,GO:0012507,GO:0015031,GO:0015833,GO:0016020,GO:0016043,GO:0016050,GO:0016192,GO:0016197,GO:0016482,GO:0030133,GO:0030134,GO:0030135,GO:0030658,GO:0030659,GO:0030660,GO:0030662,GO:0031090,GO:0031201,GO:0031410,GO:0031902,GO:0031982,GO:0031984,GO:0032991,GO:0033036,GO:0033365,GO:0034613,GO:0042147,GO:0042175,GO:0042886,GO:0043226,GO:0043227,GO:0043229,GO:0043231,GO:0044422,GO:0044424,GO:0044425,GO:0044431,GO:0044432,GO:0044433,GO:0044437,GO:0044440,GO:0044444,GO:0044446,GO:0044464,GO:0045184,GO:0046907,GO:0048193,GO:0048280,GO:0048284,GO:0050896,GO:0051179,GO:0051234,GO:0051641,GO:0051649,GO:0061024,GO:0061025,GO:0070727,GO:0071702,GO:0071705,GO:0071840,GO:0072594,GO:0072665,GO:0072666,GO:0090174,GO:0097708,GO:0098588,GO:0098791,GO:0098796,GO:0098805,GO:0098827	noTP	0.999949	3.7e-05	1.3e-05	0	1e-06	#N/A	#N/A	turquoise	A	0	#N/A	1
AagrBONN_evm.model.Sc2ySwM_344.4285.1	Belongs to the peroxidase family. Classical plant (class III) peroxidase subfamily	#N/A	#N/A	SP	1e-05	0.99999	0	0	0	#N/A	#N/A	turquoise	A	0	#N/A	0
AagrBONN_evm.model.Sc2ySwM_344.4304.1	#N/A	#N/A	#N/A	noTP	0.999985	1.5e-05	0	0	0	#N/A	#N/A	turquoise	A	0	#N/A	1
AagrBONN_evm.model.Sc2ySwM_344.4397.1	hypothetical protein MARPO_0057s0099 [Marchantia polymorpha]	#N/A	#N/A	noTP	0.962497	0.004347	0.01894	0.014211	4e-06	#N/A	#N/A	turquoise	A	0	#N/A	1
AagrBONN_evm.model.Sc2ySwM_344.4429.1	Ubiquitin exists either covalently attached to another protein, or free (unanchored). When covalently bound, it is conjugated to target proteins via an isopeptide bond either as a monomer (monoubiquitin), a polymer linked via different Lys residues of the ubiquitin (polyubiquitin chains) or a linear polymer linked via the initiator Met of the ubiquitin (linear polyubiquitin chains). Polyubiquitin chains, when attached to a target protein, have different functions depending on the Lys residue of the ubiquitin that is linked	#N/A	#N/A	noTP	0.998548	0.00081	0.000637	3e-06	2e-06	Cre11.g467567	UBQ1	turquoise	A	0	#N/A	1
AagrBONN_evm.model.Sc2ySwM_344.4434.1	Ras-related protein	RAB11	GO:0005575,GO:0005622,GO:0005623,GO:0005737,GO:0005768,GO:0005829,GO:0005886,GO:0005911,GO:0008150,GO:0009504,GO:0009506,GO:0009987,GO:0012505,GO:0016020,GO:0030054,GO:0031410,GO:0031982,GO:0042546,GO:0043226,GO:0043227,GO:0043229,GO:0044085,GO:0044424,GO:0044444,GO:0044464,GO:0055044,GO:0071554,GO:0071840,GO:0071944,GO:0097708	noTP	0.99995	3.8e-05	1.1e-05	0	0	#N/A	#N/A	turquoise	A	0	#N/A	1
AagrBONN_evm.model.Sc2ySwM_344.4488.1	soluble inorganic	#N/A	GO:0003674,GO:0003824,GO:0004427,GO:0005575,GO:0005622,GO:0005623,GO:0005737,GO:0005739,GO:0005829,GO:0008150,GO:0010035,GO:0010038,GO:0016462,GO:0016787,GO:0016817,GO:0016818,GO:0042221,GO:0043226,GO:0043227,GO:0043229,GO:0043231,GO:0044424,GO:0044444,GO:0044464,GO:0046686,GO:0050896	noTP	0.999679	0.000211	4.8e-05	6.1e-05	1e-06	#N/A	#N/A	turquoise	A	0	#N/A	1
AagrBONN_evm.model.Sc2ySwM_344.4631.1	Zinc-binding dehydrogenase	#N/A	#N/A	noTP	0.998947	0.000152	0.000888	1.2e-05	0	#N/A	#N/A	turquoise	A	0	#N/A	1
AagrBONN_evm.model.Sc2ySwM_344.4640.6	Protein tyrosine kinase	#N/A	GO:0003674,GO:0003824,GO:0004672,GO:0004674,GO:0005575,GO:0005623,GO:0005886,GO:0006464,GO:0006468,GO:0006793,GO:0006796,GO:0006807,GO:0007154,GO:0007165,GO:0007166,GO:0008150,GO:0008152,GO:0009987,GO:0016020,GO:0016301,GO:0016310,GO:0016740,GO:0016772,GO:0016773,GO:0019538,GO:0023052,GO:0036211,GO:0043170,GO:0043412,GO:0044237,GO:0044238,GO:0044260,GO:0044267,GO:0044464,GO:0050789,GO:0050794,GO:0050896,GO:0051716,GO:0065007,GO:0071704,GO:0071944,GO:0140096,GO:1901564	SP	0.000138	0.999859	2e-06	0	0	#N/A	#N/A	turquoise	A	0	#N/A	1
AagrBONN_evm.model.Sc2ySwM_344.4808.1	Sucrose-phosphatase	SPP2	GO:0003674,GO:0003824,GO:0016740,GO:0016757	noTP	0.999836	0.000117	3.3e-05	1.2e-05	2e-06	Cre06.g283400	CGL101	turquoise	A	0	#N/A	1
AagrBONN_evm.model.Sc2ySwM_344.4818.1	tobamovirus multiplication protein	#N/A	GO:0000325,GO:0003674,GO:0005488,GO:0005515,GO:0005575,GO:0005622,GO:0005623,GO:0005737,GO:0005773,GO:0005774,GO:0005794,GO:0005911,GO:0008150,GO:0009506,GO:0009705,GO:0012505,GO:0016020,GO:0016032,GO:0019058,GO:0019079,GO:0030054,GO:0031090,GO:0043226,GO:0043227,GO:0043229,GO:0043231,GO:0043621,GO:0044403,GO:0044419,GO:0044422,GO:0044424,GO:0044437,GO:0044444,GO:0044446,GO:0044464,GO:0046786,GO:0051704,GO:0055044,GO:0098588,GO:0098805	noTP	0.976606	0.013393	0.008429	0.001479	9.3e-05	#N/A	#N/A	turquoise	A	0	#N/A	1
AagrBONN_evm.model.Sc2ySwM_344.4856.2	Belongs to the class I-like SAM-binding methyltransferase superfamily. Cation-independent O- methyltransferase family	#N/A	GO:0003674,GO:0003824,GO:0005575,GO:0005622,GO:0005623,GO:0005634,GO:0005737,GO:0005886,GO:0005911,GO:0006725,GO:0008150,GO:0008152,GO:0008168,GO:0008171,GO:0008757,GO:0009058,GO:0009506,GO:0009698,GO:0009699,GO:0009808,GO:0009809,GO:0009812,GO:0009813,GO:0009987,GO:0016020,GO:0016740,GO:0016741,GO:0019438,GO:0019748,GO:0030054,GO:0030744,GO:0030755,GO:0032259,GO:0033799,GO:0042440,GO:0043226,GO:0043227,GO:0043229,GO:0043231,GO:0044237,GO:0044249,GO:0044424,GO:0044464,GO:0044550,GO:0046148,GO:0047763,GO:0051552,GO:0051553,GO:0051554,GO:0051555,GO:0055044,GO:0071704,GO:0071944,GO:1901360,GO:1901362,GO:1901576,GO:1901615,GO:1901617	noTP	0.999808	0.000183	3e-06	5e-06	0	#N/A	#N/A	turquoise	A	0	#N/A	1
AagrBONN_evm.model.Sc2ySwM_344.4869.1	Belongs to the class I-like SAM-binding methyltransferase superfamily. Cation-independent O- methyltransferase family	OMT1	GO:0000302,GO:0001101,GO:0003674,GO:0003824,GO:0005575,GO:0005622,GO:0005623,GO:0005634,GO:0005737,GO:0005886,GO:0005911,GO:0006725,GO:0006807,GO:0006950,GO:0006979,GO:0008150,GO:0008152,GO:0008168,GO:0008171,GO:0008757,GO:0009058,GO:0009506,GO:0009611,GO:0009636,GO:0009698,GO:0009699,GO:0009719,GO:0009723,GO:0009725,GO:0009751,GO:0009808,GO:0009809,GO:0009812,GO:0009813,GO:0009987,GO:0010033,GO:0010035,GO:0010817,GO:0014070,GO:0016020,GO:0016740,GO:0016741,GO:0017096,GO:0017144,GO:0018130,GO:0019438,GO:0019748,GO:0030054,GO:0030186,GO:0030187,GO:0030744,GO:0030755,GO:0032259,GO:0033799,GO:0034641,GO:0034754,GO:0042221,GO:0042430,GO:0042435,GO:0042440,GO:0042445,GO:0042446,GO:0042493,GO:0042542,GO:0043226,GO:0043227,GO:0043229,GO:0043231,GO:0043603,GO:0043604,GO:0044237,GO:0044249,GO:0044271,GO:0044424,GO:0044464,GO:0044550,GO:0046148,GO:0046483,GO:0046677,GO:0047763,GO:0050896,GO:0051552,GO:0051553,GO:0051554,GO:0051555,GO:0055044,GO:0065007,GO:0065008,GO:0071704,GO:0071944,GO:1901360,GO:1901362,GO:1901564,GO:1901566,GO:1901576,GO:1901615,GO:1901617,GO:1901700	noTP	0.95324	0.007549	0.001417	0.037285	0.000509	#N/A	#N/A	turquoise	A	0	#N/A	1
AagrBONN_evm.model.Sc2ySwM_344.4960.1	phosphatase 2C	#N/A	GO:0003674,GO:0003824,GO:0004721,GO:0004722,GO:0005575,GO:0005576,GO:0005623,GO:0005886,GO:0006464,GO:0006470,GO:0006793,GO:0006796,GO:0006807,GO:0006950,GO:0006952,GO:0008150,GO:0008152,GO:0009605,GO:0009607,GO:0009617,GO:0009987,GO:0016020,GO:0016311,GO:0016787,GO:0016788,GO:0016791,GO:0019538,GO:0036211,GO:0042578,GO:0042742,GO:0043170,GO:0043207,GO:0043412,GO:0044237,GO:0044238,GO:0044260,GO:0044267,GO:0044419,GO:0044464,GO:0048046,GO:0050896,GO:0051704,GO:0051707,GO:0071704,GO:0071944,GO:0098542,GO:0140096,GO:1901564	noTP	0.999801	0.000162	2.3e-05	1.4e-05	0	#N/A	#N/A	turquoise	A	0	#N/A	1
AagrBONN_evm.model.Sc2ySwM_344.5001.1	hypothetical protein M758_7G025500 [Ceratodon purpureus]	#N/A	#N/A	noTP	0.994037	0.000274	0.005384	0.000293	1.1e-05	#N/A	#N/A	turquoise	A	0	#N/A	1
AagrBONN_evm.model.Sc2ySwM_344.5036.1	F-actin-capping proteins bind in a Ca(2 )-independent manner to the fast growing ends of actin filaments (barbed end) thereby blocking the exchange of subunits at these ends. Unlike other capping proteins (such as gelsolin and severin), these proteins do not sever actin filaments	#N/A	#N/A	noTP	0.997263	0.002723	1.3e-05	0	0	#N/A	#N/A	turquoise	A	0	#N/A	1
AagrBONN_evm.model.Sc2ySwM_344.5113.1	Oxygen evolving enhancer protein 3 (PsbQ)	PSBQ	GO:0005575,GO:0005622,GO:0005623,GO:0005737,GO:0009507,GO:0009534,GO:0009535,GO:0009536,GO:0009579,GO:0016020,GO:0031976,GO:0031984,GO:0034357,GO:0042651,GO:0043226,GO:0043227,GO:0043229,GO:0043231,GO:0044422,GO:0044424,GO:0044434,GO:0044435,GO:0044436,GO:0044444,GO:0044446,GO:0044464,GO:0055035	luTP	0.000104	0	9e-06	0.279773	0.720113	Cre08.g372450	PSBQ	turquoise	A	0	#N/A	0
AagrBONN_evm.model.Sc2ySwM_344.5253.1	This magnesium-dependent enzyme catalyzes the hydrolysis of ATP coupled with the transport of calcium	ACA1	GO:0000325,GO:0001101,GO:0003674,GO:0003824,GO:0005215,GO:0005216,GO:0005261,GO:0005262,GO:0005388,GO:0005488,GO:0005515,GO:0005516,GO:0005575,GO:0005622,GO:0005623,GO:0005737,GO:0005773,GO:0005774,GO:0005783,GO:0005789,GO:0005794,GO:0005886,GO:0005887,GO:0006810,GO:0006811,GO:0006812,GO:0006816,GO:0006950,GO:0006952,GO:0007275,GO:0008150,GO:0008324,GO:0009266,GO:0009409,GO:0009414,GO:0009415,GO:0009507,GO:0009526,GO:0009528,GO:0009536,GO:0009555,GO:0009605,GO:0009607,GO:0009617,GO:0009624,GO:0009628,GO:0009705,GO:0009706,GO:0009941,GO:0010035,GO:0010941,GO:0012505,GO:0015075,GO:0015085,GO:0015267,GO:0015318,GO:0015399,GO:0015405,GO:0015662,GO:0016020,GO:0016021,GO:0016462,GO:0016787,GO:0016817,GO:0016818,GO:0016887,GO:0017111,GO:0019829,GO:0019866,GO:0022803,GO:0022804,GO:0022838,GO:0022853,GO:0022857,GO:0022890,GO:0030001,GO:0031090,GO:0031224,GO:0031226,GO:0031967,GO:0031969,GO:0031975,GO:0031984,GO:0032501,GO:0032502,GO:0034220,GO:0042170,GO:0042175,GO:0042221,GO:0042592,GO:0042623,GO:0042625,GO:0042626,GO:0042742,GO:0043067,GO:0043069,GO:0043207,GO:0043226,GO:0043227,GO:0043229,GO:0043231,GO:0043492,GO:0044422,GO:0044424,GO:0044425,GO:0044432,GO:0044434,GO:0044435,GO:0044437,GO:0044444,GO:0044446,GO:0044459,GO:0044464,GO:0046873,GO:0048229,GO:0048519,GO:0048523,GO:0048856,GO:0048878,GO:0050789,GO:0050794,GO:0050801,GO:0050896,GO:0051179,GO:0051234,GO:0051704,GO:0051707,GO:0055081,GO:0055085,GO:0060548,GO:0065007,GO:0065008,GO:0070588,GO:0070838,GO:0071944,GO:0072511,GO:0090662,GO:0098542,GO:0098588,GO:0098655,GO:0098660,GO:0098662,GO:0098805,GO:0098827,GO:0099131,GO:0099132,GO:1901700	noTP	0.999964	1e-05	2.5e-05	0	0	#N/A	#N/A	turquoise	A	0	#N/A	0
AagrBONN_evm.model.Sc2ySwM_344.530.1	Vesicle-associated protein	#N/A	GO:0005575,GO:0005622,GO:0005623,GO:0005737,GO:0005783,GO:0012505,GO:0043226,GO:0043227,GO:0043229,GO:0043231,GO:0044424,GO:0044444,GO:0044464	noTP	0.997967	0.001427	0.000104	0.000499	3e-06	#N/A	#N/A	turquoise	A	0	#N/A	1
AagrBONN_evm.model.Sc2ySwM_344.5308.1	Anticodon binding domain of tRNAs	#N/A	GO:0005575,GO:0005622,GO:0005623,GO:0005737,GO:0005739,GO:0005829,GO:0006412,GO:0006518,GO:0006807,GO:0008150,GO:0008152,GO:0009058,GO:0009059,GO:0009987,GO:0010467,GO:0019538,GO:0032543,GO:0034641,GO:0034645,GO:0043043,GO:0043170,GO:0043226,GO:0043227,GO:0043229,GO:0043231,GO:0043603,GO:0043604,GO:0044237,GO:0044238,GO:0044249,GO:0044260,GO:0044267,GO:0044271,GO:0044424,GO:0044444,GO:0044464,GO:0071704,GO:0140053,GO:1901564,GO:1901566,GO:1901576	noTP	0.999802	0.000133	3.7e-05	2.8e-05	0	#N/A	#N/A	turquoise	A	0	#N/A	1
AagrBONN_evm.model.Sc2ySwM_344.5346.1	Sulfurtransferase	MST1	GO:0000003,GO:0003006,GO:0003674,GO:0003824,GO:0004792,GO:0005575,GO:0005622,GO:0005623,GO:0005737,GO:0005739,GO:0005829,GO:0007275,GO:0008150,GO:0009507,GO:0009536,GO:0009790,GO:0009791,GO:0009793,GO:0010154,GO:0016740,GO:0016782,GO:0016783,GO:0016784,GO:0022414,GO:0032501,GO:0032502,GO:0043226,GO:0043227,GO:0043229,GO:0043231,GO:0044424,GO:0044444,GO:0044464,GO:0048316,GO:0048608,GO:0048731,GO:0048856,GO:0061458	cTP	0.001755	4e-06	0.000485	0.997326	0.000431	#N/A	#N/A	turquoise	A	0	#N/A	0
AagrBONN_evm.model.Sc2ySwM_344.5347.1	Rubredoxin	#N/A	#N/A	cTP	0.167935	0.000886	0.011428	0.790849	0.028902	Cre07.g315150	RBD1	turquoise	A	0	#N/A	1
AagrBONN_evm.model.Sc2ySwM_344.5434.1	hypothetical protein MARPO_0001s0277 [Marchantia polymorpha]	#N/A	#N/A	luTP	0.155783	0.003221	0.300771	0.107453	0.432772	#N/A	#N/A	turquoise	A	0	#N/A	1
AagrBONN_evm.model.Sc2ySwM_344.5466.1	#N/A	#N/A	#N/A	cTP	0.078188	0.000155	0.097371	0.8236	0.000687	#N/A	#N/A	turquoise	A	0	#N/A	1
AagrBONN_evm.model.Sc2ySwM_344.5483.1	Cytochrome p450	#N/A	GO:0003674,GO:0003824,GO:0004497,GO:0005575,GO:0005622,GO:0005623,GO:0005737,GO:0005783,GO:0005789,GO:0008150,GO:0008152,GO:0009058,GO:0012505,GO:0016020,GO:0016491,GO:0016705,GO:0016709,GO:0019748,GO:0031090,GO:0031984,GO:0042175,GO:0043226,GO:0043227,GO:0043229,GO:0043231,GO:0044422,GO:0044424,GO:0044425,GO:0044432,GO:0044444,GO:0044446,GO:0044464,GO:0044550,GO:0055114,GO:0098827	noTP	0.611376	0.34334	0.02507	0.017026	0.003189	#N/A	#N/A	turquoise	A	0	#N/A	1
AagrBONN_evm.model.Sc2ySwM_344.5494.1	Catalyzes the rate-limiting step of the oxidative pentose-phosphate pathway, which represents a route for the dissimilation of carbohydrates besides glycolysis	G6PD5	GO:0003674,GO:0003824,GO:0004345,GO:0005575,GO:0005622,GO:0005623,GO:0005737,GO:0005829,GO:0005975,GO:0005996,GO:0006006,GO:0006081,GO:0006098,GO:0006139,GO:0006725,GO:0006732,GO:0006733,GO:0006739,GO:0006753,GO:0006793,GO:0006796,GO:0006807,GO:0008150,GO:0008152,GO:0009051,GO:0009117,GO:0009507,GO:0009536,GO:0009987,GO:0010035,GO:0010038,GO:0016491,GO:0016614,GO:0016616,GO:0019318,GO:0019362,GO:0019637,GO:0019682,GO:0019693,GO:0034641,GO:0042221,GO:0043226,GO:0043227,GO:0043229,GO:0043231,GO:0044237,GO:0044238,GO:0044281,GO:0044424,GO:0044444,GO:0044464,GO:0046483,GO:0046496,GO:0046686,GO:0050896,GO:0051156,GO:0051186,GO:0055086,GO:0055114,GO:0071704,GO:0072524,GO:1901135,GO:1901360,GO:1901564	noTP	0.99961	0.000349	6e-06	3.4e-05	1e-06	#N/A	#N/A	turquoise	A	0	#N/A	0
AagrBONN_evm.model.Sc2ySwM_344.5585.1	Belongs to the protein kinase superfamily. Ser Thr protein kinase family	SERK1	GO:0000003,GO:0002682,GO:0002684,GO:0002831,GO:0003006,GO:0003674,GO:0003824,GO:0004672,GO:0004674,GO:0004675,GO:0004888,GO:0005488,GO:0005515,GO:0005575,GO:0005623,GO:0005886,GO:0006464,GO:0006468,GO:0006793,GO:0006796,GO:0006807,GO:0007154,GO:0007165,GO:0007166,GO:0007167,GO:0007178,GO:0007275,GO:0008150,GO:0008152,GO:0009593,GO:0009719,GO:0009720,GO:0009725,GO:0009726,GO:0009729,GO:0009741,GO:0009742,GO:0009755,GO:0009790,GO:0009791,GO:0009793,GO:0009987,GO:0010033,GO:0010154,GO:0010262,GO:0014070,GO:0016020,GO:0016301,GO:0016310,GO:0016740,GO:0016772,GO:0016773,GO:0019199,GO:0019538,GO:0022414,GO:0023052,GO:0031347,GO:0031349,GO:0032101,GO:0032501,GO:0032502,GO:0032870,GO:0033993,GO:0036211,GO:0038023,GO:0040008,GO:0042221,GO:0042802,GO:0042803,GO:0043170,GO:0043401,GO:0043412,GO:0043900,GO:0044237,GO:0044238,GO:0044260,GO:0044267,GO:0044464,GO:0045088,GO:0045089,GO:0046983,GO:0048316,GO:0048518,GO:0048545,GO:0048583,GO:0048584,GO:0048608,GO:0048731,GO:0048856,GO:0050776,GO:0050778,GO:0050789,GO:0050794,GO:0050896,GO:0051606,GO:0051716,GO:0060089,GO:0061458,GO:0065007,GO:0070887,GO:0071310,GO:0071367,GO:0071383,GO:0071396,GO:0071407,GO:0071495,GO:0071704,GO:0071944,GO:0080134,GO:0140096,GO:1900150,GO:1901564,GO:1901700,GO:1901701	noTP	0.806267	0.032226	0.154511	0.001911	0.005085	#N/A	#N/A	turquoise	A	0	#N/A	1
AagrBONN_evm.model.Sc2ySwM_344.686.1	UPF0426 protein At1g28150	#N/A	GO:0005575,GO:0005622,GO:0005623,GO:0005737,GO:0009507,GO:0009532,GO:0009536,GO:0009570,GO:0010287,GO:0043226,GO:0043227,GO:0043229,GO:0043231,GO:0044422,GO:0044424,GO:0044434,GO:0044435,GO:0044444,GO:0044446,GO:0044464	cTP	0.000985	0.000397	0.000701	0.996118	0.001799	#N/A	#N/A	turquoise	A	0	#N/A	1
AagrBONN_evm.model.Sc2ySwM_344.747.1	Protein NRT1 PTR FAMILY 6.3-like	NRT1.1	GO:0001101,GO:0003674,GO:0005215,GO:0005575,GO:0005623,GO:0005886,GO:0006810,GO:0006811,GO:0006820,GO:0006950,GO:0008150,GO:0008509,GO:0009414,GO:0009415,GO:0009628,GO:0010035,GO:0010167,GO:0015075,GO:0015103,GO:0015112,GO:0015318,GO:0015698,GO:0015706,GO:0016020,GO:0022857,GO:0034220,GO:0042221,GO:0044464,GO:0050896,GO:0051179,GO:0051234,GO:0055085,GO:0071705,GO:0071944,GO:0098656,GO:1901698,GO:1901700	noTP	0.999989	1e-05	1e-06	0	0	#N/A	#N/A	turquoise	A	0	#N/A	1
AagrBONN_evm.model.Sc2ySwM_344.924.1	Belongs to the protein kinase superfamily. Ser Thr protein kinase family	#N/A	GO:0003674,GO:0003824,GO:0004672,GO:0004674,GO:0004675,GO:0004888,GO:0005575,GO:0005576,GO:0005623,GO:0005886,GO:0006464,GO:0006468,GO:0006793,GO:0006796,GO:0006807,GO:0007154,GO:0007165,GO:0007166,GO:0007167,GO:0007178,GO:0008150,GO:0008152,GO:0009987,GO:0016020,GO:0016301,GO:0016310,GO:0016740,GO:0016772,GO:0016773,GO:0019199,GO:0019538,GO:0023052,GO:0036211,GO:0038023,GO:0043170,GO:0043412,GO:0044237,GO:0044238,GO:0044260,GO:0044267,GO:0044464,GO:0050789,GO:0050794,GO:0050896,GO:0051716,GO:0060089,GO:0065007,GO:0071704,GO:0071944,GO:0140096,GO:1901564	noTP	0.983272	0.005511	0.008916	0.002297	4e-06	#N/A	#N/A	turquoise	A	0	#N/A	1
AagrBONN_evm.model.Sc2ySwM_362.1011.1	Oxygen-evolving enhancer protein 1	PSBO	GO:0005575,GO:0005622,GO:0005623,GO:0005737,GO:0009507,GO:0009534,GO:0009535,GO:0009536,GO:0009579,GO:0016020,GO:0031976,GO:0031984,GO:0034357,GO:0042651,GO:0043226,GO:0043227,GO:0043229,GO:0043231,GO:0044422,GO:0044424,GO:0044434,GO:0044435,GO:0044436,GO:0044444,GO:0044446,GO:0044464,GO:0055035	cTP	0.000306	4e-06	0.000387	0.840082	0.159221	#N/A	#N/A	turquoise	A	0	#N/A	1
AagrBONN_evm.model.Sc2ySwM_362.1150.1	Belongs to the AAA ATPase family	#N/A	GO:0000166,GO:0000902,GO:0000904,GO:0003674,GO:0003824,GO:0005488,GO:0005515,GO:0005524,GO:0005575,GO:0005622,GO:0005623,GO:0005634,GO:0005737,GO:0005768,GO:0005770,GO:0005771,GO:0005911,GO:0006629,GO:0006810,GO:0006900,GO:0006914,GO:0006996,GO:0007032,GO:0007033,GO:0007034,GO:0008104,GO:0008144,GO:0008150,GO:0008152,GO:0008202,GO:0009056,GO:0009506,GO:0009653,GO:0009888,GO:0009987,GO:0010008,GO:0010026,GO:0010090,GO:0010091,GO:0010256,GO:0012505,GO:0016020,GO:0016043,GO:0016050,GO:0016125,GO:0016192,GO:0016197,GO:0016236,GO:0016462,GO:0016787,GO:0016817,GO:0016818,GO:0016887,GO:0017076,GO:0017111,GO:0022607,GO:0030054,GO:0030154,GO:0030554,GO:0031090,GO:0031410,GO:0031982,GO:0032502,GO:0032507,GO:0032509,GO:0032511,GO:0032553,GO:0032555,GO:0032559,GO:0032989,GO:0032991,GO:0033036,GO:0033365,GO:0034067,GO:0034613,GO:0035639,GO:0036094,GO:0036452,GO:0042592,GO:0042802,GO:0042803,GO:0043167,GO:0043168,GO:0043226,GO:0043227,GO:0043229,GO:0043231,GO:0043933,GO:0044085,GO:0044237,GO:0044238,GO:0044248,GO:0044422,GO:0044424,GO:0044425,GO:0044433,GO:0044440,GO:0044444,GO:0044446,GO:0044464,GO:0045053,GO:0045185,GO:0045324,GO:0046907,GO:0046983,GO:0048468,GO:0048856,GO:0048869,GO:0048878,GO:0050801,GO:0051179,GO:0051234,GO:0051235,GO:0051259,GO:0051260,GO:0051641,GO:0051649,GO:0051651,GO:0055044,GO:0055065,GO:0055067,GO:0055075,GO:0055078,GO:0055080,GO:0061024,GO:0061919,GO:0065003,GO:0065007,GO:0065008,GO:0070676,GO:0070727,GO:0071704,GO:0071840,GO:0071985,GO:0090558,GO:0090626,GO:0097159,GO:0097367,GO:0097708,GO:0098588,GO:0098771,GO:0098796,GO:0098805,GO:1901265,GO:1901360,GO:1901363,GO:1901615,GO:1902494,GO:1904949,GO:1990621	noTP	0.99987	6.9e-05	6e-05	1e-06	0	#N/A	#N/A	turquoise	A	0	#N/A	1
AagrBONN_evm.model.Sc2ySwM_362.1218.1	Hydrolase, alpha beta fold family protein	#N/A	#N/A	noTP	0.998628	2.7e-05	0.000507	0.000485	0.000353	#N/A	#N/A	turquoise	A	0	#N/A	1
AagrBONN_evm.model.Sc2ySwM_362.1314.1	Calcium-dependent protein kinase	CDPK6	GO:0001101,GO:0003674,GO:0003824,GO:0004672,GO:0004674,GO:0004683,GO:0005488,GO:0005515,GO:0005516,GO:0005575,GO:0005622,GO:0005623,GO:0005634,GO:0005737,GO:0005773,GO:0005829,GO:0005886,GO:0006464,GO:0006468,GO:0006793,GO:0006796,GO:0006807,GO:0006950,GO:0006970,GO:0007154,GO:0007165,GO:0008150,GO:0008152,GO:0009628,GO:0009651,GO:0009719,GO:0009725,GO:0009737,GO:0009738,GO:0009755,GO:0009931,GO:0009987,GO:0010033,GO:0010119,GO:0010359,GO:0010857,GO:0016020,GO:0016301,GO:0016310,GO:0016740,GO:0016772,GO:0016773,GO:0018105,GO:0018193,GO:0018209,GO:0019538,GO:0022898,GO:0023052,GO:0032409,GO:0032412,GO:0032870,GO:0032879,GO:0033993,GO:0034762,GO:0034765,GO:0035556,GO:0036211,GO:0042221,GO:0043170,GO:0043226,GO:0043227,GO:0043229,GO:0043231,GO:0043269,GO:0043412,GO:0044070,GO:0044237,GO:0044238,GO:0044260,GO:0044267,GO:0044424,GO:0044444,GO:0044464,GO:0046777,GO:0050789,GO:0050794,GO:0050896,GO:0051049,GO:0051716,GO:0065007,GO:0065009,GO:0070887,GO:0071215,GO:0071229,GO:0071310,GO:0071396,GO:0071495,GO:0071704,GO:0071944,GO:0097305,GO:0097306,GO:0140096,GO:1901564,GO:1901700,GO:1901701,GO:1903959	noTP	0.999933	5e-06	3.8e-05	2.4e-05	0	Cre07.g328900	CDPK9	turquoise	A	0	#N/A	0
AagrBONN_evm.model.Sc2ySwM_362.1328.1	isoform X1	#N/A	#N/A	cTP	0.058159	0.000998	0.113118	0.778023	0.049702	#N/A	#N/A	turquoise	A	0	#N/A	1
AagrBONN_evm.model.Sc2ySwM_362.133.1	Calmodulin mediates the control of a large number of enzymes, ion channels and other proteins by Ca(2 ). Among the enzymes to be stimulated by the calmodulin-Ca(2 ) complex are a number of protein kinases and phosphatases	#N/A	#N/A	noTP	0.999784	0.000198	1.7e-05	0	0	#N/A	#N/A	turquoise	A	0	#N/A	1
AagrBONN_evm.model.Sc2ySwM_362.1402.1	serine threonine-protein kinase	#N/A	GO:0003674,GO:0003824,GO:0004672,GO:0004674,GO:0004693,GO:0005575,GO:0005622,GO:0005623,GO:0005634,GO:0005886,GO:0006464,GO:0006468,GO:0006793,GO:0006796,GO:0006807,GO:0008150,GO:0008152,GO:0009987,GO:0016020,GO:0016301,GO:0016310,GO:0016740,GO:0016772,GO:0016773,GO:0019538,GO:0036211,GO:0043170,GO:0043226,GO:0043227,GO:0043229,GO:0043231,GO:0043412,GO:0044237,GO:0044238,GO:0044260,GO:0044267,GO:0044424,GO:0044464,GO:0050789,GO:0050794,GO:0051726,GO:0065007,GO:0071704,GO:0071944,GO:0097472,GO:0140096,GO:1901564	noTP	0.999983	1.6e-05	1e-06	0	0	#N/A	#N/A	turquoise	A	0	#N/A	1
AagrBONN_evm.model.Sc2ySwM_362.1416.2	Clathrin is the major protein of the polyhedral coat of coated pits and vesicles	#N/A	GO:0003674,GO:0005198,GO:0005488,GO:0005515,GO:0005575,GO:0005622,GO:0005623,GO:0005737,GO:0005829,GO:0005886,GO:0006810,GO:0006897,GO:0006898,GO:0008150,GO:0012506,GO:0016020,GO:0016192,GO:0030117,GO:0030118,GO:0030120,GO:0030125,GO:0030135,GO:0030136,GO:0030276,GO:0030659,GO:0030662,GO:0030665,GO:0031090,GO:0031410,GO:0031982,GO:0032050,GO:0032991,GO:0043226,GO:0043227,GO:0043229,GO:0044422,GO:0044424,GO:0044425,GO:0044433,GO:0044444,GO:0044446,GO:0044464,GO:0048475,GO:0051179,GO:0051234,GO:0071944,GO:0072583,GO:0097708,GO:0098588,GO:0098657,GO:0098796,GO:0098805	noTP	0.999993	6e-06	0	0	0	#N/A	#N/A	turquoise	A	0	#N/A	1
AagrBONN_evm.model.Sc2ySwM_362.1426.1	Reticulon-like protein	BTI2	GO:0005575,GO:0005622,GO:0005623,GO:0005737,GO:0005773,GO:0005783,GO:0005789,GO:0005794,GO:0005886,GO:0005911,GO:0006996,GO:0007029,GO:0008150,GO:0009506,GO:0009628,GO:0009987,GO:0010256,GO:0012505,GO:0016020,GO:0016021,GO:0016043,GO:0030054,GO:0030176,GO:0031224,GO:0031227,GO:0031984,GO:0042175,GO:0043226,GO:0043227,GO:0043229,GO:0043231,GO:0044422,GO:0044424,GO:0044425,GO:0044432,GO:0044444,GO:0044446,GO:0044464,GO:0050896,GO:0055044,GO:0071458,GO:0071782,GO:0071786,GO:0071840,GO:0071944,GO:0080167,GO:0098552,GO:0098554,GO:0098562,GO:0098827	noTP	0.999952	0	0	4.6e-05	2e-06	#N/A	#N/A	turquoise	A	0	#N/A	1
AagrBONN_evm.model.Sc2ySwM_362.1594.1	Belongs to the GroES chaperonin family	CPN20	GO:0003674,GO:0005488,GO:0005507,GO:0005515,GO:0005575,GO:0005576,GO:0005622,GO:0005623,GO:0005737,GO:0005739,GO:0005759,GO:0006457,GO:0006458,GO:0006950,GO:0006986,GO:0008150,GO:0009266,GO:0009409,GO:0009507,GO:0009526,GO:0009532,GO:0009534,GO:0009535,GO:0009536,GO:0009570,GO:0009579,GO:0009628,GO:0009787,GO:0009788,GO:0009893,GO:0009941,GO:0009966,GO:0009968,GO:0009987,GO:0010033,GO:0010035,GO:0010038,GO:0010646,GO:0010648,GO:0016020,GO:0016043,GO:0019222,GO:0022607,GO:0023051,GO:0023057,GO:0031323,GO:0031325,GO:0031967,GO:0031974,GO:0031975,GO:0031976,GO:0031984,GO:0034357,GO:0035966,GO:0042221,GO:0042651,GO:0043085,GO:0043167,GO:0043169,GO:0043226,GO:0043227,GO:0043229,GO:0043231,GO:0043233,GO:0043933,GO:0044085,GO:0044093,GO:0044422,GO:0044424,GO:0044429,GO:0044434,GO:0044435,GO:0044436,GO:0044444,GO:0044446,GO:0044464,GO:0046686,GO:0046872,GO:0046914,GO:0048046,GO:0048518,GO:0048519,GO:0048522,GO:0048523,GO:0048583,GO:0048584,GO:0048585,GO:0050789,GO:0050790,GO:0050794,GO:0050896,GO:0051082,GO:0051084,GO:0051085,GO:0051087,GO:0051259,GO:0051262,GO:0051290,GO:0051291,GO:0051341,GO:0051353,GO:0055035,GO:0061077,GO:0065003,GO:0065007,GO:0065009,GO:0070013,GO:0071840,GO:0080134,GO:0080135,GO:0090322,GO:1900407,GO:1900409,GO:1901031,GO:1901033,GO:1901419,GO:1901420,GO:1901668,GO:1901671,GO:1902882,GO:1902884,GO:1904833,GO:1905957,GO:1905958,GO:2000121,GO:2000377,GO:2000379	cTP	0.000662	0	0.000559	0.998775	4e-06	#N/A	#N/A	turquoise	A	0	#N/A	0
AagrBONN_evm.model.Sc2ySwM_362.1600.8	phosphatase 2C	#N/A	GO:0005575,GO:0005623,GO:0005886,GO:0016020,GO:0044464,GO:0071944	noTP	0.985904	0.000412	0.004666	0.008731	0.000287	#N/A	#N/A	turquoise	A	0	#N/A	1
AagrBONN_evm.model.Sc2ySwM_362.1639.1	Rhodanese Homology Domain	#N/A	GO:0001101,GO:0003674,GO:0003824,GO:0004792,GO:0005575,GO:0005622,GO:0005623,GO:0005737,GO:0006950,GO:0006979,GO:0007568,GO:0008150,GO:0009507,GO:0009536,GO:0009611,GO:0009719,GO:0009725,GO:0009753,GO:0010033,GO:0016740,GO:0016782,GO:0016783,GO:0032502,GO:0042221,GO:0043226,GO:0043227,GO:0043229,GO:0043231,GO:0044424,GO:0044444,GO:0044464,GO:0050896,GO:1901700	cTP	0.002153	6.7e-05	0.015105	0.979535	0.003141	#N/A	#N/A	turquoise	A	0	#N/A	0
AagrBONN_evm.model.Sc2ySwM_362.1726.1	glycine-rich RNA-binding	#N/A	#N/A	mTP	0.155946	0.000252	0.842961	0.000796	4.5e-05	#N/A	#N/A	turquoise	A	0	#N/A	1
AagrBONN_evm.model.Sc2ySwM_362.1745__1746.1	The light-harvesting complex (LHC) functions as a light receptor, it captures and delivers excitation energy to photosystems with which it is closely associated	Lhcb2-1	GO:0001101,GO:0003674,GO:0005488,GO:0005515,GO:0005575,GO:0005622,GO:0005623,GO:0005737,GO:0005773,GO:0005774,GO:0006091,GO:0006950,GO:0008150,GO:0008152,GO:0009266,GO:0009269,GO:0009314,GO:0009409,GO:0009414,GO:0009415,GO:0009416,GO:0009503,GO:0009507,GO:0009517,GO:0009521,GO:0009522,GO:0009523,GO:0009526,GO:0009532,GO:0009534,GO:0009535,GO:0009536,GO:0009570,GO:0009579,GO:0009628,GO:0009637,GO:0009639,GO:0009642,GO:0009644,GO:0009645,GO:0009719,GO:0009725,GO:0009737,GO:0009765,GO:0009768,GO:0009769,GO:0009889,GO:0009891,GO:0009893,GO:0009941,GO:0009987,GO:0010033,GO:0010035,GO:0010114,GO:0010119,GO:0010218,GO:0010287,GO:0015979,GO:0016020,GO:0016168,GO:0019222,GO:0019684,GO:0019904,GO:0030076,GO:0030104,GO:0031090,GO:0031323,GO:0031325,GO:0031409,GO:0031967,GO:0031975,GO:0031976,GO:0031984,GO:0032870,GO:0032991,GO:0033993,GO:0034357,GO:0042221,GO:0042592,GO:0042651,GO:0043167,GO:0043168,GO:0043226,GO:0043227,GO:0043229,GO:0043231,GO:0044237,GO:0044422,GO:0044424,GO:0044425,GO:0044434,GO:0044435,GO:0044436,GO:0044437,GO:0044444,GO:0044446,GO:0044464,GO:0046906,GO:0048037,GO:0048518,GO:0048522,GO:0048878,GO:0050789,GO:0050794,GO:0050896,GO:0051716,GO:0055035,GO:0065007,GO:0065008,GO:0070887,GO:0071215,GO:0071229,GO:0071310,GO:0071396,GO:0071495,GO:0090333,GO:0097159,GO:0097305,GO:0097306,GO:0098588,GO:0098796,GO:0098805,GO:0098807,GO:1901363,GO:1901700,GO:1901701,GO:1903426,GO:1903428,GO:2000377,GO:2000379	cTP	0.179169	6e-05	0.05475	0.464394	0.301627	Cre03.g156900	LHCBM5	turquoise	A	0	#N/A	1
AagrBONN_evm.model.Sc2ySwM_362.1764.1	Protein TIC 40, chloroplastic-like	TIC40	GO:0005575,GO:0005622,GO:0005623,GO:0005737,GO:0006605,GO:0006810,GO:0006886,GO:0006996,GO:0008104,GO:0008150,GO:0009507,GO:0009526,GO:0009528,GO:0009534,GO:0009535,GO:0009536,GO:0009579,GO:0009657,GO:0009658,GO:0009706,GO:0009941,GO:0009987,GO:0015031,GO:0015833,GO:0016020,GO:0016043,GO:0017038,GO:0019866,GO:0031090,GO:0031897,GO:0031967,GO:0031969,GO:0031975,GO:0031976,GO:0031984,GO:0032991,GO:0033036,GO:0033365,GO:0034357,GO:0034613,GO:0042170,GO:0042651,GO:0042886,GO:0043226,GO:0043227,GO:0043229,GO:0043231,GO:0044422,GO:0044424,GO:0044425,GO:0044434,GO:0044435,GO:0044436,GO:0044444,GO:0044446,GO:0044464,GO:0045036,GO:0045037,GO:0045184,GO:0046907,GO:0051179,GO:0051234,GO:0051641,GO:0051649,GO:0055035,GO:0055085,GO:0065002,GO:0070727,GO:0071702,GO:0071705,GO:0071806,GO:0071840,GO:0072594,GO:0072596,GO:0072598,GO:0098796	cTP	0.293965	0.000478	0.072969	0.631245	0.001342	#N/A	#N/A	turquoise	A	0	#N/A	1
AagrBONN_evm.model.Sc2ySwM_362.182.1	mucin-19-like [Physcomitrium patens]	#N/A	#N/A	noTP	0.999972	9e-06	8e-06	1.1e-05	0	#N/A	#N/A	turquoise	A	0	#N/A	1
AagrBONN_evm.model.Sc2ySwM_362.185.1	Multiple C2 and transmembrane domain-containing protein	#N/A	GO:0000003,GO:0003006,GO:0003674,GO:0005215,GO:0005488,GO:0005509,GO:0005575,GO:0005622,GO:0005623,GO:0005634,GO:0005654,GO:0005737,GO:0005783,GO:0005829,GO:0005886,GO:0005911,GO:0006810,GO:0007154,GO:0007165,GO:0007275,GO:0008104,GO:0008150,GO:0008565,GO:0009314,GO:0009416,GO:0009506,GO:0009510,GO:0009511,GO:0009628,GO:0009648,GO:0009791,GO:0009909,GO:0009911,GO:0009987,GO:0010228,GO:0012505,GO:0015031,GO:0015833,GO:0016020,GO:0016021,GO:0019722,GO:0019932,GO:0022414,GO:0023052,GO:0030054,GO:0031224,GO:0031974,GO:0031981,GO:0032501,GO:0032502,GO:0033036,GO:0034613,GO:0035556,GO:0042886,GO:0043167,GO:0043169,GO:0043226,GO:0043227,GO:0043229,GO:0043231,GO:0043233,GO:0044422,GO:0044424,GO:0044425,GO:0044428,GO:0044432,GO:0044444,GO:0044446,GO:0044459,GO:0044464,GO:0045184,GO:0046872,GO:0048518,GO:0048571,GO:0048573,GO:0048574,GO:0048580,GO:0048582,GO:0048608,GO:0048731,GO:0048831,GO:0048856,GO:0050789,GO:0050793,GO:0050794,GO:0050896,GO:0051094,GO:0051179,GO:0051234,GO:0051239,GO:0051240,GO:0051641,GO:0051716,GO:0055044,GO:0061458,GO:0065007,GO:0070013,GO:0070727,GO:0071702,GO:0071705,GO:0071944,GO:2000026,GO:2000241,GO:2000243	noTP	0.995176	0.000163	0.004649	1.1e-05	1e-06	#N/A	#N/A	turquoise	A	0	#N/A	1
AagrBONN_evm.model.Sc2ySwM_362.189.1	pre-mRNA-processing-splicing factor	#N/A	GO:0000244,GO:0000375,GO:0000377,GO:0000386,GO:0000387,GO:0000398,GO:0002237,GO:0003674,GO:0003676,GO:0003723,GO:0003824,GO:0005488,GO:0005515,GO:0005575,GO:0005622,GO:0005623,GO:0005634,GO:0005681,GO:0005682,GO:0005684,GO:0006139,GO:0006396,GO:0006397,GO:0006725,GO:0006807,GO:0008150,GO:0008152,GO:0008380,GO:0009605,GO:0009607,GO:0009617,GO:0009987,GO:0010033,GO:0010467,GO:0016043,GO:0016070,GO:0016071,GO:0017069,GO:0017070,GO:0022607,GO:0022613,GO:0022618,GO:0030532,GO:0030619,GO:0030620,GO:0030623,GO:0031593,GO:0032496,GO:0032991,GO:0033993,GO:0034097,GO:0034612,GO:0034622,GO:0034641,GO:0036002,GO:0042221,GO:0043170,GO:0043207,GO:0043226,GO:0043227,GO:0043229,GO:0043231,GO:0043933,GO:0044085,GO:0044237,GO:0044238,GO:0044422,GO:0044424,GO:0044428,GO:0044446,GO:0044464,GO:0046483,GO:0046540,GO:0050896,GO:0051704,GO:0051707,GO:0051716,GO:0065003,GO:0070530,GO:0070887,GO:0071005,GO:0071007,GO:0071011,GO:0071013,GO:0071216,GO:0071219,GO:0071222,GO:0071310,GO:0071345,GO:0071356,GO:0071396,GO:0071704,GO:0071826,GO:0071840,GO:0090304,GO:0097157,GO:0097159,GO:0097525,GO:0097526,GO:0120114,GO:0140030,GO:0140098,GO:1901360,GO:1901363,GO:1901700,GO:1901701,GO:1902494,GO:1990904	noTP	0.999915	2.2e-05	0	6.3e-05	0	#N/A	#N/A	turquoise	A	0	#N/A	1
AagrBONN_evm.model.Sc2ySwM_362.1928.1	Long chain acyl-CoA synthetase	LACS9	GO:0001676,GO:0003674,GO:0003824,GO:0004467,GO:0005575,GO:0005622,GO:0005623,GO:0005737,GO:0006082,GO:0006629,GO:0006631,GO:0008150,GO:0008152,GO:0009507,GO:0009526,GO:0009536,GO:0009941,GO:0009987,GO:0015645,GO:0016020,GO:0016405,GO:0016874,GO:0016877,GO:0016878,GO:0019752,GO:0031967,GO:0031975,GO:0032787,GO:0043226,GO:0043227,GO:0043229,GO:0043231,GO:0043436,GO:0044237,GO:0044238,GO:0044255,GO:0044281,GO:0044422,GO:0044424,GO:0044434,GO:0044435,GO:0044444,GO:0044446,GO:0044464,GO:0071704	noTP	0.573988	0.037522	0.045402	0.341941	0.001147	#N/A	#N/A	turquoise	A	0	#N/A	0
AagrBONN_evm.model.Sc2ySwM_362.2042.1	Germin-like protein subfamily 2 member	#N/A	GO:0005575,GO:0005618,GO:0005623,GO:0005911,GO:0006810,GO:0008150,GO:0009505,GO:0009506,GO:0009987,GO:0010496,GO:0010497,GO:0030054,GO:0030312,GO:0044464,GO:0050789,GO:0050793,GO:0051179,GO:0051234,GO:0051239,GO:0055044,GO:0065007,GO:0071944,GO:2000026,GO:2000280	luTP	0.068239	7.6e-05	0.000277	0.015665	0.915743	#N/A	#N/A	turquoise	A	0	#N/A	1
AagrBONN_evm.model.Sc2ySwM_362.2050.1	At5g01610-like	#N/A	#N/A	noTP	0.994968	0.001573	0.001576	0.001783	0.0001	#N/A	#N/A	turquoise	A	0	#N/A	1
AagrBONN_evm.model.Sc2ySwM_362.2126.1	hypothetical protein BDL97_08G075800 [Sphagnum fallax]	#N/A	#N/A	cTP	0.089683	0.000119	0.00935	0.900721	0.000127	#N/A	#N/A	turquoise	A	0	#N/A	1
AagrBONN_evm.model.Sc2ySwM_362.2129.1	regulation of actin nucleation	#N/A	GO:0000902,GO:0000904,GO:0005575,GO:0005622,GO:0005623,GO:0005737,GO:0005856,GO:0005886,GO:0006996,GO:0007010,GO:0007015,GO:0008064,GO:0008150,GO:0009653,GO:0009888,GO:0009987,GO:0010026,GO:0010090,GO:0010091,GO:0010638,GO:0016020,GO:0016043,GO:0030029,GO:0030036,GO:0030154,GO:0030832,GO:0030833,GO:0030838,GO:0031209,GO:0031334,GO:0032271,GO:0032273,GO:0032502,GO:0032535,GO:0032956,GO:0032970,GO:0032989,GO:0032991,GO:0033043,GO:0043226,GO:0043228,GO:0043229,GO:0043232,GO:0043254,GO:0044087,GO:0044089,GO:0044424,GO:0044444,GO:0044464,GO:0045010,GO:0048468,GO:0048518,GO:0048522,GO:0048856,GO:0048869,GO:0050789,GO:0050794,GO:0051125,GO:0051127,GO:0051128,GO:0051130,GO:0051493,GO:0051495,GO:0065007,GO:0065008,GO:0071840,GO:0071944,GO:0090066,GO:0090558,GO:0090626,GO:0097435,GO:0110053,GO:1902903,GO:1902905	noTP	0.999901	7.4e-05	2.5e-05	0	0	#N/A	#N/A	turquoise	A	0	#N/A	1
AagrBONN_evm.model.Sc2ySwM_362.213.1	Aldo/keto reductase family	#N/A	#N/A	mTP	0.252451	0.000249	0.724442	0.022717	0.000141	#N/A	#N/A	turquoise	A	0	#N/A	0
AagrBONN_evm.model.Sc2ySwM_362.2141.1	Cop9 signalosome complex subunit	#N/A	GO:0000003,GO:0000338,GO:0003006,GO:0005575,GO:0005622,GO:0005623,GO:0005634,GO:0005737,GO:0005829,GO:0006464,GO:0006508,GO:0006807,GO:0006950,GO:0006970,GO:0006972,GO:0007275,GO:0008150,GO:0008152,GO:0009314,GO:0009416,GO:0009628,GO:0009642,GO:0009646,GO:0009651,GO:0009790,GO:0009791,GO:0009793,GO:0009987,GO:0010154,GO:0019538,GO:0022414,GO:0032501,GO:0032502,GO:0036211,GO:0043170,GO:0043226,GO:0043227,GO:0043229,GO:0043231,GO:0043412,GO:0044237,GO:0044238,GO:0044260,GO:0044267,GO:0044424,GO:0044444,GO:0044464,GO:0048316,GO:0048608,GO:0048731,GO:0048856,GO:0050896,GO:0061458,GO:0070646,GO:0070647,GO:0071704,GO:1901564	noTP	0.999939	5.5e-05	6e-06	0	0	#N/A	#N/A	turquoise	A	0	#N/A	1
AagrBONN_evm.model.Sc2ySwM_362.2166.1	Belongs to the GST superfamily	GSTF9	GO:0001101,GO:0003674,GO:0003824,GO:0004364,GO:0004601,GO:0004602,GO:0005488,GO:0005507,GO:0005575,GO:0005576,GO:0005618,GO:0005622,GO:0005623,GO:0005737,GO:0005773,GO:0005829,GO:0005886,GO:0005911,GO:0006518,GO:0006575,GO:0006749,GO:0006790,GO:0006807,GO:0006950,GO:0006952,GO:0008150,GO:0008152,GO:0009056,GO:0009404,GO:0009407,GO:0009414,GO:0009415,GO:0009506,GO:0009507,GO:0009532,GO:0009536,GO:0009570,GO:0009579,GO:0009605,GO:0009607,GO:0009617,GO:0009628,GO:0009636,GO:0009987,GO:0010035,GO:0010038,GO:0010043,GO:0016020,GO:0016209,GO:0016491,GO:0016684,GO:0016740,GO:0016765,GO:0019748,GO:0030054,GO:0030312,GO:0033218,GO:0034641,GO:0042221,GO:0042277,GO:0042742,GO:0043167,GO:0043168,GO:0043169,GO:0043207,GO:0043226,GO:0043227,GO:0043229,GO:0043231,GO:0043295,GO:0043603,GO:0044237,GO:0044248,GO:0044422,GO:0044424,GO:0044434,GO:0044435,GO:0044444,GO:0044446,GO:0044464,GO:0046686,GO:0046872,GO:0046914,GO:0048037,GO:0048046,GO:0050896,GO:0051186,GO:0051704,GO:0051707,GO:0051716,GO:0055044,GO:0055114,GO:0070887,GO:0071704,GO:0071944,GO:0072341,GO:0097237,GO:0098542,GO:0098754,GO:0098869,GO:1900750,GO:1901564,GO:1901681,GO:1901700,GO:1990748	noTP	0.978995	0.004695	0.011674	0.002564	0.002071	Cre13.g584850		turquoise	A	0	#N/A	0
AagrBONN_evm.model.Sc2ySwM_362.2275.1	Multiprotein-bridging factor	#N/A	GO:0000160,GO:0001101,GO:0003674,GO:0003700,GO:0003712,GO:0003713,GO:0005575,GO:0005622,GO:0005623,GO:0005634,GO:0005730,GO:0005737,GO:0006355,GO:0006950,GO:0007154,GO:0007165,GO:0008150,GO:0009266,GO:0009408,GO:0009414,GO:0009415,GO:0009628,GO:0009719,GO:0009723,GO:0009725,GO:0009737,GO:0009755,GO:0009873,GO:0009889,GO:0009891,GO:0009893,GO:0009987,GO:0010033,GO:0010035,GO:0010468,GO:0010556,GO:0010557,GO:0010604,GO:0010628,GO:0019219,GO:0019222,GO:0023052,GO:0031323,GO:0031325,GO:0031326,GO:0031328,GO:0031974,GO:0031981,GO:0032870,GO:0033993,GO:0035556,GO:0042221,GO:0043226,GO:0043227,GO:0043228,GO:0043229,GO:0043231,GO:0043232,GO:0043233,GO:0044422,GO:0044424,GO:0044428,GO:0044446,GO:0044464,GO:0045893,GO:0045935,GO:0048518,GO:0048522,GO:0050789,GO:0050794,GO:0050896,GO:0051171,GO:0051173,GO:0051252,GO:0051254,GO:0051716,GO:0060255,GO:0065007,GO:0070013,GO:0070887,GO:0071310,GO:0071369,GO:0071495,GO:0080090,GO:0097305,GO:0140110,GO:1901700,GO:1902680,GO:1903506,GO:1903508,GO:2000112,GO:2001141	noTP	0.999642	0.000272	8.2e-05	5e-06	0	#N/A	#N/A	turquoise	A	0	#N/A	1
AagrBONN_evm.model.Sc2ySwM_362.2292.1	hypothetical protein KC19_8G008100 [Ceratodon purpureus]	#N/A	#N/A	noTP	0.994167	0.001304	0.003747	0.000781	2e-06	#N/A	#N/A	turquoise	A	0	#N/A	0
AagrBONN_evm.model.Sc2ySwM_362.2326.1	aldo-keto reductase	#N/A	GO:0005575,GO:0005622,GO:0005623,GO:0005737,GO:0005829,GO:0005886,GO:0008150,GO:0009507,GO:0009526,GO:0009536,GO:0009941,GO:0010035,GO:0010038,GO:0016020,GO:0031967,GO:0031975,GO:0042221,GO:0043226,GO:0043227,GO:0043229,GO:0043231,GO:0044422,GO:0044424,GO:0044434,GO:0044435,GO:0044444,GO:0044446,GO:0044464,GO:0046686,GO:0050896,GO:0071944	noTP	0.542438	0.036178	0.011895	0.37449	0.034999	#N/A	#N/A	turquoise	A	0	#N/A	1
AagrBONN_evm.model.Sc2ySwM_362.2401.1	hypothetical protein Bca52824_078055 [Brassica carinata]	#N/A	#N/A	noTP	0.999889	0.000106	1e-06	3e-06	0	#N/A	#N/A	turquoise	A	0	#N/A	1
AagrBONN_evm.model.Sc2ySwM_362.2421.1	Belongs to the RuvB family	#N/A	GO:0000228,GO:0000785,GO:0000790,GO:0000812,GO:0005575,GO:0005622,GO:0005623,GO:0005634,GO:0005654,GO:0005694,GO:0031974,GO:0031981,GO:0032991,GO:0034708,GO:0035097,GO:0043226,GO:0043227,GO:0043228,GO:0043229,GO:0043231,GO:0043232,GO:0043233,GO:0044422,GO:0044424,GO:0044427,GO:0044428,GO:0044446,GO:0044451,GO:0044454,GO:0044464,GO:0044665,GO:0070013,GO:0070603,GO:0071339,GO:0097346,GO:1902494,GO:1904949,GO:1990234	noTP	0.999163	0.000734	8.5e-05	8e-06	1e-05	#N/A	#N/A	turquoise	A	0	#N/A	1
AagrBONN_evm.model.Sc2ySwM_362.2422.1	Belongs to the syntaxin family	#N/A	GO:0000149,GO:0001505,GO:0001956,GO:0003008,GO:0003674,GO:0005484,GO:0005488,GO:0005515,GO:0005575,GO:0005622,GO:0005623,GO:0005737,GO:0005856,GO:0005886,GO:0006810,GO:0006836,GO:0006886,GO:0006887,GO:0006904,GO:0006906,GO:0006996,GO:0007154,GO:0007267,GO:0007268,GO:0007269,GO:0007610,GO:0007611,GO:0007613,GO:0007614,GO:0008021,GO:0008092,GO:0008104,GO:0008150,GO:0009628,GO:0009629,GO:0009966,GO:0009987,GO:0010646,GO:0010647,GO:0010701,GO:0012505,GO:0012506,GO:0014061,GO:0014069,GO:0015031,GO:0015629,GO:0015833,GO:0016020,GO:0016021,GO:0016043,GO:0016050,GO:0016079,GO:0016081,GO:0016192,GO:0017022,GO:0017156,GO:0017157,GO:0017158,GO:0019904,GO:0022406,GO:0022607,GO:0023051,GO:0023052,GO:0023056,GO:0023061,GO:0030133,GO:0030141,GO:0030658,GO:0030659,GO:0030672,GO:0030674,GO:0031090,GO:0031201,GO:0031224,GO:0031410,GO:0031629,GO:0031644,GO:0031982,GO:0032028,GO:0032036,GO:0032279,GO:0032501,GO:0032879,GO:0032940,GO:0032991,GO:0033036,GO:0033605,GO:0034613,GO:0034622,GO:0035493,GO:0042391,GO:0042641,GO:0042734,GO:0042886,GO:0043008,GO:0043226,GO:0043227,GO:0043228,GO:0043229,GO:0043232,GO:0043933,GO:0044057,GO:0044085,GO:0044325,GO:0044422,GO:0044424,GO:0044425,GO:0044430,GO:0044433,GO:0044444,GO:0044446,GO:0044456,GO:0044459,GO:0044464,GO:0045026,GO:0045055,GO:0045184,GO:0045202,GO:0045921,GO:0045956,GO:0046903,GO:0046907,GO:0046928,GO:0046982,GO:0046983,GO:0047485,GO:0048278,GO:0048284,GO:0048306,GO:0048489,GO:0048518,GO:0048522,GO:0048583,GO:0048786,GO:0048787,GO:0050433,GO:0050789,GO:0050794,GO:0050804,GO:0050806,GO:0050877,GO:0050890,GO:0050896,GO:0051046,GO:0051047,GO:0051049,GO:0051050,GO:0051179,GO:0051234,GO:0051239,GO:0051588,GO:0051590,GO:0051640,GO:0051641,GO:0051648,GO:0051649,GO:0051650,GO:0051656,GO:0051952,GO:0051954,GO:0060090,GO:0060341,GO:0060627,GO:0061024,GO:0061025,GO:0065003,GO:0065007,GO:0065008,GO:0070032,GO:0070033,GO:0070044,GO:0070382,GO:0070727,GO:0071702,GO:0071705,GO:0071840,GO:0071944,GO:0072657,GO:0090174,GO:0097060,GO:0097458,GO:0097479,GO:0097480,GO:0097708,GO:0098588,GO:0098590,GO:0098793,GO:0098794,GO:0098796,GO:0098805,GO:0098815,GO:0098916,GO:0098984,GO:0099003,GO:0099177,GO:0099500,GO:0099501,GO:0099503,GO:0099504,GO:0099536,GO:0099537,GO:0099572,GO:0099643,GO:0140029,GO:0140056,GO:1903305,GO:1903307,GO:1903530,GO:1903532	noTP	0.999917	3.2e-05	4.9e-05	1e-06	1e-06	#N/A	#N/A	turquoise	A	0	#N/A	0
AagrBONN_evm.model.Sc2ySwM_362.2438.1	Alpha beta-Hydrolases superfamily protein	#N/A	#N/A	cTP	0.016793	0.000704	0.319212	0.613505	0.049786	#N/A	#N/A	turquoise	A	0	#N/A	1
AagrBONN_evm.model.Sc2ySwM_362.2475.1	Protein of unknown function, DUF538	#N/A	#N/A	SP	0.000433	0.999514	4.8e-05	2e-06	3e-06	#N/A	#N/A	turquoise	A	0	#N/A	0
AagrBONN_evm.model.Sc2ySwM_362.2518.1	hypothetical protein BDL97_16G026900 [Sphagnum fallax]	#N/A	#N/A	noTP	0.999944	3.1e-05	2.1e-05	0	4e-06	#N/A	#N/A	turquoise	A	0	#N/A	1
AagrBONN_evm.model.Sc2ySwM_362.2524.1	belongs to the protein kinase superfamily	#N/A	#N/A	noTP	0.999858	4.7e-05	9.2e-05	1e-06	3e-06	#N/A	#N/A	turquoise	A	0	#N/A	0
AagrBONN_evm.model.Sc2ySwM_362.2593.1	Ras-related protein	#N/A	GO:0005575,GO:0005622,GO:0005623,GO:0005737,GO:0005794,GO:0005886,GO:0012505,GO:0016020,GO:0043226,GO:0043227,GO:0043229,GO:0043231,GO:0044424,GO:0044444,GO:0044464,GO:0071944	noTP	0.999278	0.000536	0.000183	2e-06	1e-06	#N/A	#N/A	turquoise	A	0	#N/A	1
AagrBONN_evm.model.Sc2ySwM_362.2651.1	negative regulation of cytokinin-activated signaling pathway	#N/A	GO:0005575,GO:0005622,GO:0005623,GO:0005634,GO:0005737,GO:0005829,GO:0005886,GO:0005911,GO:0007275,GO:0008150,GO:0009506,GO:0009888,GO:0009893,GO:0009966,GO:0009968,GO:0010449,GO:0010468,GO:0010604,GO:0010628,GO:0010646,GO:0010648,GO:0010817,GO:0016020,GO:0019222,GO:0022622,GO:0023051,GO:0023057,GO:0030054,GO:0032501,GO:0032502,GO:0032879,GO:0035266,GO:0040007,GO:0043226,GO:0043227,GO:0043229,GO:0043231,GO:0044424,GO:0044444,GO:0044464,GO:0048364,GO:0048507,GO:0048518,GO:0048519,GO:0048523,GO:0048583,GO:0048585,GO:0048589,GO:0048731,GO:0048856,GO:0050789,GO:0050794,GO:0051049,GO:0055044,GO:0060255,GO:0065007,GO:0065008,GO:0071944,GO:0080036,GO:0080037,GO:0099402,GO:2000012	noTP	0.999747	2.8e-05	0.00022	5e-06	0	#N/A	#N/A	turquoise	A	0	#N/A	1
AagrBONN_evm.model.Sc2ySwM_362.2677.1	Protein SCAI isoform X1	#N/A	#N/A	noTP	0.999867	7.5e-05	4.1e-05	1.5e-05	2e-06	#N/A	#N/A	turquoise	A	0	#N/A	1
AagrBONN_evm.model.Sc2ySwM_362.2696.1	#N/A	#N/A	#N/A	SP	0.457581	0.46624	0.015587	0.060234	0.000358	#N/A	#N/A	turquoise	A	0	#N/A	1
AagrBONN_evm.model.Sc2ySwM_362.2790.1	RGS1-HXK1-interacting protein 1 isoform X1 [Cryptomeria japonica]	#N/A	#N/A	noTP	0.999991	9e-06	0	0	0	#N/A	#N/A	turquoise	A	0	#N/A	0
AagrBONN_evm.model.Sc2ySwM_362.2803.1	Photosystem I reaction center subunit N	PSAN	GO:0003674,GO:0005488,GO:0005515,GO:0019904	luTP	1.3e-05	0	2e-06	0.09697	0.903015	#N/A	#N/A	turquoise	A	0	#N/A	0
AagrBONN_evm.model.Sc2ySwM_362.2812.1	Programmed cell death protein	#N/A	#N/A	noTP	0.999597	4.1e-05	0.00034	2.3e-05	0	#N/A	#N/A	turquoise	A	0	#N/A	0
AagrBONN_evm.model.Sc2ySwM_362.2842.1	Belongs to the syntaxin family	#N/A	#N/A	noTP	0.999949	3.8e-05	1.3e-05	1e-06	0	#N/A	#N/A	turquoise	A	0	#N/A	1
AagrBONN_evm.model.Sc2ySwM_362.2859.3	Belongs to the DEAD box helicase family	#N/A	GO:0003674,GO:0003676,GO:0003723,GO:0003724,GO:0003729,GO:0003824,GO:0004004,GO:0004386,GO:0005488,GO:0005575,GO:0005622,GO:0005623,GO:0005634,GO:0005730,GO:0005737,GO:0005829,GO:0006139,GO:0006725,GO:0006807,GO:0008026,GO:0008150,GO:0008152,GO:0008186,GO:0009987,GO:0010501,GO:0016070,GO:0016462,GO:0016787,GO:0016817,GO:0016818,GO:0016887,GO:0017111,GO:0031974,GO:0031981,GO:0034641,GO:0042623,GO:0043170,GO:0043226,GO:0043227,GO:0043228,GO:0043229,GO:0043231,GO:0043232,GO:0043233,GO:0044237,GO:0044238,GO:0044422,GO:0044424,GO:0044428,GO:0044444,GO:0044446,GO:0044464,GO:0046483,GO:0070013,GO:0070035,GO:0071704,GO:0090304,GO:0097159,GO:0140098,GO:1901360,GO:1901363	noTP	0.999965	3e-05	4e-06	0	0	#N/A	#N/A	turquoise	A	0	#N/A	1
AagrBONN_evm.model.Sc2ySwM_362.2861.1	Belongs to the SNF7 family	#N/A	GO:0005575,GO:0005622,GO:0005623,GO:0005737,GO:0005768,GO:0005770,GO:0005771,GO:0012505,GO:0031410,GO:0031982,GO:0043226,GO:0043227,GO:0043229,GO:0044424,GO:0044444,GO:0044464,GO:0097708	noTP	0.998445	6.6e-05	0.001488	0	0	#N/A	#N/A	turquoise	A	0	#N/A	1
AagrBONN_evm.model.Sc2ySwM_362.2873.2	Serine arginine-rich splicing factor	#N/A	#N/A	noTP	0.999615	0.000379	6e-06	0	0	#N/A	#N/A	turquoise	A	0	#N/A	1
AagrBONN_evm.model.Sc2ySwM_362.2901.1	Required for ribosome biogenesis. Part of a complex which catalyzes pseudouridylation of rRNA. This involves the isomerization of uridine such that the ribose is subsequently attached to C5, instead of the normal N1	#N/A	GO:0000154,GO:0000454,GO:0001522,GO:0003674,GO:0003676,GO:0003723,GO:0005488,GO:0005575,GO:0005622,GO:0005623,GO:0005634,GO:0005730,GO:0005732,GO:0005737,GO:0006139,GO:0006364,GO:0006396,GO:0006725,GO:0006807,GO:0008150,GO:0008152,GO:0009451,GO:0009507,GO:0009534,GO:0009535,GO:0009536,GO:0009579,GO:0009987,GO:0010467,GO:0016020,GO:0016070,GO:0016072,GO:0016074,GO:0022613,GO:0030515,GO:0031118,GO:0031429,GO:0031974,GO:0031976,GO:0031981,GO:0031984,GO:0032991,GO:0034357,GO:0034470,GO:0034513,GO:0034641,GO:0034660,GO:0042254,GO:0042651,GO:0043170,GO:0043226,GO:0043227,GO:0043228,GO:0043229,GO:0043231,GO:0043232,GO:0043233,GO:0043412,GO:0044085,GO:0044237,GO:0044238,GO:0044422,GO:0044424,GO:0044428,GO:0044434,GO:0044435,GO:0044436,GO:0044444,GO:0044446,GO:0044452,GO:0044464,GO:0046483,GO:0055035,GO:0070013,GO:0071704,GO:0071840,GO:0072588,GO:0090304,GO:0097159,GO:1901360,GO:1901363,GO:1902494,GO:1990904	noTP	0.996466	0.002519	0.00014	0.000874	0	#N/A	#N/A	turquoise	A	0	#N/A	1
AagrBONN_evm.model.Sc2ySwM_362.2923.1	Programmed cell death	#N/A	GO:0003674,GO:0005488,GO:0005515,GO:0005539,GO:0005575,GO:0005622,GO:0005623,GO:0005634,GO:0005737,GO:0005829,GO:0006915,GO:0008047,GO:0008092,GO:0008150,GO:0008201,GO:0008219,GO:0008285,GO:0009719,GO:0009893,GO:0009966,GO:0009967,GO:0009987,GO:0010033,GO:0010468,GO:0010604,GO:0010628,GO:0010638,GO:0010646,GO:0010647,GO:0010698,GO:0010821,GO:0010822,GO:0010941,GO:0010942,GO:0010950,GO:0010952,GO:0012501,GO:0015631,GO:0019222,GO:0023051,GO:0023056,GO:0030162,GO:0030234,GO:0031323,GO:0031325,GO:0032268,GO:0032270,GO:0032386,GO:0032388,GO:0032879,GO:0032880,GO:0033043,GO:0033157,GO:0042127,GO:0042221,GO:0042981,GO:0043065,GO:0043067,GO:0043068,GO:0043085,GO:0043167,GO:0043168,GO:0043226,GO:0043227,GO:0043229,GO:0043231,GO:0043280,GO:0043281,GO:0044093,GO:0044424,GO:0044444,GO:0044464,GO:0045862,GO:0048487,GO:0048518,GO:0048519,GO:0048522,GO:0048523,GO:0048583,GO:0048584,GO:0050789,GO:0050790,GO:0050794,GO:0050896,GO:0051049,GO:0051050,GO:0051128,GO:0051130,GO:0051171,GO:0051173,GO:0051222,GO:0051223,GO:0051246,GO:0051247,GO:0051336,GO:0051345,GO:0051716,GO:0052547,GO:0052548,GO:0060255,GO:0060341,GO:0065007,GO:0065009,GO:0070201,GO:0070848,GO:0070887,GO:0071310,GO:0071363,GO:0071495,GO:0071559,GO:0071560,GO:0080090,GO:0090087,GO:0090199,GO:0090200,GO:0090316,GO:0097367,GO:0098772,GO:1901681,GO:1903214,GO:1903332,GO:1903333,GO:1903533,GO:1903636,GO:1903638,GO:1903644,GO:1903645,GO:1903747,GO:1903749,GO:1903827,GO:1903829,GO:1903955,GO:1904589,GO:1904591,GO:1904951,GO:1905475,GO:1905477,GO:2000116,GO:2001056,GO:2001233,GO:2001235	noTP	0.999947	4.7e-05	5e-06	0	0	#N/A	#N/A	turquoise	A	0	#N/A	1
AagrBONN_evm.model.Sc2ySwM_362.2959.1	Cytochrome b561 and DOMON domain-containing protein	#N/A	GO:0005575,GO:0005623,GO:0005886,GO:0005911,GO:0009506,GO:0016020,GO:0030054,GO:0044464,GO:0055044,GO:0071944	SP	8e-05	0.999835	4.3e-05	3.9e-05	3e-06	Cre03.g149050		turquoise	A	0	#N/A	0
AagrBONN_evm.model.Sc2ySwM_362.370.1	SEC14 cytosolic	#N/A	#N/A	cTP	0.055494	1.7e-05	0.039862	0.82575	0.078877	#N/A	#N/A	turquoise	A	0	#N/A	1
AagrBONN_evm.model.Sc2ySwM_362.372.1	NAD(P)-binding Rossmann-like domain	#N/A	#N/A	noTP	0.949526	0.034451	0.001022	0.01424	0.000762	#N/A	#N/A	turquoise	A	0	#N/A	1
AagrBONN_evm.model.Sc2ySwM_362.553.1	Caffeoylshikimate esterase-like	#N/A	#N/A	noTP	0.999464	0.000227	0.000305	2e-06	1e-06	#N/A	#N/A	turquoise	A	0	#N/A	1
AagrBONN_evm.model.Sc2ySwM_362.751.1	transport) protein	#N/A	GO:0001501,GO:0003674,GO:0005488,GO:0005575,GO:0005622,GO:0005623,GO:0005737,GO:0005783,GO:0005798,GO:0005829,GO:0006810,GO:0006888,GO:0006900,GO:0006996,GO:0007275,GO:0008150,GO:0008270,GO:0009653,GO:0009790,GO:0009792,GO:0009887,GO:0009888,GO:0009987,GO:0012505,GO:0012506,GO:0012507,GO:0016020,GO:0016043,GO:0016050,GO:0016192,GO:0019898,GO:0022607,GO:0030117,GO:0030120,GO:0030127,GO:0030133,GO:0030134,GO:0030135,GO:0030658,GO:0030659,GO:0030660,GO:0030662,GO:0031090,GO:0031410,GO:0031982,GO:0032501,GO:0032502,GO:0032991,GO:0033333,GO:0033334,GO:0033339,GO:0034622,GO:0035107,GO:0035138,GO:0035459,GO:0043009,GO:0043167,GO:0043169,GO:0043226,GO:0043227,GO:0043229,GO:0043231,GO:0043933,GO:0044085,GO:0044422,GO:0044424,GO:0044425,GO:0044432,GO:0044433,GO:0044444,GO:0044446,GO:0044464,GO:0046872,GO:0046907,GO:0046914,GO:0048193,GO:0048194,GO:0048475,GO:0048513,GO:0048562,GO:0048568,GO:0048598,GO:0048701,GO:0048702,GO:0048704,GO:0048705,GO:0048706,GO:0048731,GO:0048736,GO:0048856,GO:0051179,GO:0051216,GO:0051234,GO:0051641,GO:0051649,GO:0051668,GO:0061024,GO:0061448,GO:0065003,GO:0070971,GO:0071840,GO:0090110,GO:0090114,GO:0097708,GO:0098588,GO:0098796,GO:0098805,GO:1904888	noTP	0.996108	0.003821	6.2e-05	8e-06	0	#N/A	#N/A	turquoise	A	0	#N/A	1
AagrBONN_evm.model.Sc2ySwM_362.761.1	hypothetical protein O6H91_09G041000 [Diphasiastrum complanatum]	#N/A	#N/A	noTP	0.989019	0.000126	8.8e-05	0.010746	2.1e-05	#N/A	#N/A	turquoise	A	0	#N/A	1
AagrBONN_evm.model.Sc2ySwM_362.898.1	Belongs to the glycosyltransferase 1 family. Bacterial plant glycogen synthase subfamily	SSIA	GO:0000271,GO:0003674,GO:0003824,GO:0005575,GO:0005622,GO:0005623,GO:0005737,GO:0005975,GO:0005976,GO:0005982,GO:0006073,GO:0008150,GO:0008152,GO:0009011,GO:0009058,GO:0009059,GO:0009250,GO:0009501,GO:0009507,GO:0009532,GO:0009536,GO:0009570,GO:0009987,GO:0010021,GO:0016051,GO:0016740,GO:0016757,GO:0016758,GO:0019252,GO:0033692,GO:0034637,GO:0034645,GO:0043170,GO:0043226,GO:0043227,GO:0043229,GO:0043231,GO:0044042,GO:0044237,GO:0044238,GO:0044249,GO:0044260,GO:0044262,GO:0044264,GO:0044422,GO:0044424,GO:0044434,GO:0044435,GO:0044444,GO:0044446,GO:0044464,GO:0046527,GO:0071704,GO:1901135,GO:1901137,GO:1901576,GO:2000896	cTP	0.272842	0.000349	0.010771	0.676041	0.039997	#N/A	#N/A	turquoise	A	0	#N/A	0
AagrBONN_evm.model.Sc2ySwM_362.999.1	Belongs to the acyl-CoA oxidase family	ACX6	GO:0000166,GO:0003674,GO:0003824,GO:0003995,GO:0003997,GO:0005488,GO:0006082,GO:0006629,GO:0006631,GO:0006635,GO:0008150,GO:0008152,GO:0009056,GO:0009062,GO:0009987,GO:0016042,GO:0016054,GO:0016491,GO:0016627,GO:0016634,GO:0019395,GO:0019752,GO:0030258,GO:0032787,GO:0033539,GO:0034440,GO:0036094,GO:0043167,GO:0043168,GO:0043436,GO:0044237,GO:0044238,GO:0044242,GO:0044248,GO:0044255,GO:0044281,GO:0044282,GO:0046395,GO:0048037,GO:0050660,GO:0050662,GO:0051791,GO:0055114,GO:0071704,GO:0072329,GO:0097159,GO:1901265,GO:1901363,GO:1901575	noTP	0.937146	0.000213	0.062504	0.000131	5e-06	#N/A	#N/A	turquoise	A	0	#N/A	1
AagrBONN_evm.model.Sc2ySwM_368.1066.2	Far upstream element-binding protein	#N/A	GO:0001505,GO:0003674,GO:0003676,GO:0003723,GO:0003729,GO:0003730,GO:0005488,GO:0005575,GO:0005622,GO:0005623,GO:0005634,GO:0005654,GO:0005737,GO:0005829,GO:0006139,GO:0006401,GO:0006402,GO:0006417,GO:0006725,GO:0006807,GO:0008150,GO:0008152,GO:0009056,GO:0009057,GO:0009889,GO:0009890,GO:0009892,GO:0009893,GO:0009894,GO:0009896,GO:0009987,GO:0010033,GO:0010468,GO:0010494,GO:0010556,GO:0010558,GO:0010586,GO:0010604,GO:0010605,GO:0010608,GO:0010629,GO:0010984,GO:0010985,GO:0010988,GO:0010989,GO:0016070,GO:0016071,GO:0017091,GO:0017148,GO:0019219,GO:0019222,GO:0019439,GO:0030425,GO:0031323,GO:0031324,GO:0031325,GO:0031326,GO:0031327,GO:0031329,GO:0031331,GO:0031974,GO:0031981,GO:0032268,GO:0032269,GO:0032991,GO:0034097,GO:0034248,GO:0034249,GO:0034641,GO:0034655,GO:0034660,GO:0035770,GO:0035925,GO:0036464,GO:0036477,GO:0042221,GO:0042995,GO:0043005,GO:0043025,GO:0043170,GO:0043226,GO:0043227,GO:0043228,GO:0043229,GO:0043231,GO:0043232,GO:0043233,GO:0043487,GO:0043488,GO:0044237,GO:0044238,GO:0044248,GO:0044260,GO:0044265,GO:0044270,GO:0044297,GO:0044422,GO:0044424,GO:0044428,GO:0044444,GO:0044446,GO:0044463,GO:0044464,GO:0045019,GO:0045428,GO:0045935,GO:0046483,GO:0046700,GO:0048518,GO:0048519,GO:0048522,GO:0048523,GO:0050779,GO:0050789,GO:0050794,GO:0050896,GO:0051171,GO:0051172,GO:0051173,GO:0051239,GO:0051241,GO:0051246,GO:0051248,GO:0051252,GO:0051254,GO:0051716,GO:0060255,GO:0061013,GO:0061014,GO:0061157,GO:0061158,GO:0065007,GO:0065008,GO:0070013,GO:0070887,GO:0071310,GO:0071345,GO:0071704,GO:0080090,GO:0090304,GO:0097159,GO:0097447,GO:0097458,GO:0120025,GO:0120038,GO:1901360,GO:1901361,GO:1901363,GO:1901575,GO:1903311,GO:1903313,GO:1903426,GO:1903427,GO:1904406,GO:1990904,GO:2000112,GO:2000113,GO:2000377,GO:2000378,GO:2000628	noTP	0.999996	4e-06	0	0	0	#N/A	#N/A	turquoise	A	0	#N/A	0
AagrBONN_evm.model.Sc2ySwM_368.1081.1	DnaJ homolog subfamily C	#N/A	GO:0000003,GO:0000323,GO:0000578,GO:0001775,GO:0002252,GO:0002263,GO:0002274,GO:0002275,GO:0002283,GO:0002366,GO:0002376,GO:0002443,GO:0002444,GO:0002446,GO:0003006,GO:0005575,GO:0005622,GO:0005623,GO:0005737,GO:0005764,GO:0005765,GO:0005766,GO:0005768,GO:0005769,GO:0005770,GO:0005773,GO:0005774,GO:0005783,GO:0005794,GO:0005802,GO:0005829,GO:0005886,GO:0006605,GO:0006623,GO:0006810,GO:0006886,GO:0006887,GO:0006897,GO:0006898,GO:0006950,GO:0006955,GO:0006996,GO:0007032,GO:0007033,GO:0007034,GO:0007275,GO:0007389,GO:0008104,GO:0008150,GO:0009314,GO:0009416,GO:0009605,GO:0009606,GO:0009628,GO:0009629,GO:0009630,GO:0009637,GO:0009638,GO:0009657,GO:0009660,GO:0009790,GO:0009791,GO:0009793,GO:0009798,GO:0009880,GO:0009959,GO:0009987,GO:0009991,GO:0010008,GO:0010154,GO:0010256,GO:0012505,GO:0012506,GO:0015031,GO:0015833,GO:0016020,GO:0016043,GO:0016050,GO:0016192,GO:0016482,GO:0022414,GO:0030141,GO:0030659,GO:0030667,GO:0031090,GO:0031410,GO:0031667,GO:0031901,GO:0031902,GO:0031982,GO:0031984,GO:0032386,GO:0032501,GO:0032502,GO:0032879,GO:0032940,GO:0033036,GO:0033365,GO:0034613,GO:0035577,GO:0036230,GO:0042119,GO:0042582,GO:0042594,GO:0042886,GO:0043226,GO:0043227,GO:0043229,GO:0043231,GO:0043299,GO:0043312,GO:0044422,GO:0044424,GO:0044431,GO:0044433,GO:0044437,GO:0044440,GO:0044444,GO:0044446,GO:0044464,GO:0045022,GO:0045055,GO:0045184,GO:0045321,GO:0045324,GO:0046903,GO:0046907,GO:0048316,GO:0048608,GO:0048731,GO:0048856,GO:0050789,GO:0050794,GO:0050896,GO:0051049,GO:0051179,GO:0051234,GO:0051301,GO:0051641,GO:0051649,GO:0060341,GO:0060627,GO:0061458,GO:0065007,GO:0070727,GO:0071702,GO:0071705,GO:0071840,GO:0071944,GO:0072594,GO:0072665,GO:0072666,GO:0097708,GO:0098588,GO:0098657,GO:0098791,GO:0098805,GO:0098852,GO:0098927,GO:0099503,GO:1902954,GO:1903649,GO:2000641	noTP	0.999968	3e-05	1e-06	2e-06	0	#N/A	#N/A	turquoise	A	0	#N/A	1
AagrBONN_evm.model.Sc2ySwM_368.1114.3	glutamine synthetase	#N/A	GO:0005575,GO:0005622,GO:0005623,GO:0005737,GO:0044424,GO:0044464	noTP	0.998691	0.00083	0.000403	7e-05	6e-06	#N/A	#N/A	turquoise	A	0	#N/A	1
AagrBONN_evm.model.Sc2ySwM_368.1162.1	Ribosome-recycling factor	#N/A	GO:0000003,GO:0002181,GO:0002184,GO:0002376,GO:0003006,GO:0003674,GO:0005488,GO:0005507,GO:0005575,GO:0005622,GO:0005623,GO:0005737,GO:0006412,GO:0006415,GO:0006518,GO:0006807,GO:0006950,GO:0006952,GO:0006955,GO:0006996,GO:0007275,GO:0008150,GO:0008152,GO:0009058,GO:0009059,GO:0009507,GO:0009532,GO:0009536,GO:0009570,GO:0009579,GO:0009605,GO:0009607,GO:0009617,GO:0009620,GO:0009657,GO:0009658,GO:0009790,GO:0009791,GO:0009793,GO:0009814,GO:0009817,GO:0009987,GO:0010154,GO:0010467,GO:0016043,GO:0019538,GO:0022411,GO:0022414,GO:0032501,GO:0032502,GO:0032544,GO:0032984,GO:0034641,GO:0034645,GO:0042742,GO:0043021,GO:0043023,GO:0043043,GO:0043167,GO:0043169,GO:0043170,GO:0043207,GO:0043226,GO:0043227,GO:0043229,GO:0043231,GO:0043603,GO:0043604,GO:0043624,GO:0043933,GO:0044237,GO:0044238,GO:0044249,GO:0044260,GO:0044267,GO:0044271,GO:0044422,GO:0044424,GO:0044434,GO:0044435,GO:0044444,GO:0044446,GO:0044464,GO:0044877,GO:0045087,GO:0046872,GO:0046914,GO:0048316,GO:0048608,GO:0048731,GO:0048856,GO:0050832,GO:0050896,GO:0051704,GO:0051707,GO:0061458,GO:0071704,GO:0071840,GO:0098542,GO:1901564,GO:1901566,GO:1901576	noTP	0.899202	0.000331	7.7e-05	0.099433	0.000956	#N/A	#N/A	turquoise	A	0	#N/A	1
AagrBONN_evm.model.Sc2ySwM_368.1182.1	Splicing factor 3B subunit	#N/A	GO:0000003,GO:0000375,GO:0000377,GO:0000398,GO:0003006,GO:0003674,GO:0003676,GO:0003723,GO:0005488,GO:0005575,GO:0005622,GO:0005623,GO:0005634,GO:0005681,GO:0005684,GO:0005689,GO:0005730,GO:0006139,GO:0006396,GO:0006397,GO:0006725,GO:0006807,GO:0007275,GO:0008150,GO:0008152,GO:0008380,GO:0009555,GO:0009791,GO:0009846,GO:0009856,GO:0009892,GO:0009894,GO:0009895,GO:0009908,GO:0009987,GO:0010467,GO:0010605,GO:0016070,GO:0016071,GO:0019222,GO:0022414,GO:0031974,GO:0031981,GO:0032501,GO:0032502,GO:0032991,GO:0034641,GO:0035670,GO:0042176,GO:0042177,GO:0043170,GO:0043226,GO:0043227,GO:0043228,GO:0043229,GO:0043231,GO:0043232,GO:0043233,GO:0044237,GO:0044238,GO:0044422,GO:0044424,GO:0044428,GO:0044446,GO:0044464,GO:0044706,GO:0044877,GO:0046483,GO:0048229,GO:0048367,GO:0048437,GO:0048438,GO:0048440,GO:0048467,GO:0048481,GO:0048519,GO:0048608,GO:0048731,GO:0048827,GO:0048856,GO:0050789,GO:0051171,GO:0051172,GO:0051246,GO:0051248,GO:0051704,GO:0055046,GO:0060255,GO:0061458,GO:0065007,GO:0070013,GO:0071005,GO:0071011,GO:0071013,GO:0071704,GO:0080090,GO:0090304,GO:0090567,GO:0097159,GO:0099402,GO:1901360,GO:1901363,GO:1902494,GO:1990904	noTP	0.597306	0.00702	0.389974	0.00521	0.00049	#N/A	#N/A	turquoise	A	0	#N/A	1
AagrBONN_evm.model.Sc2ySwM_368.1196.1	TOM1-like protein 2	#N/A	#N/A	noTP	0.99985	2.9e-05	0.000121	1e-06	0	#N/A	#N/A	turquoise	A	0	#N/A	1
AagrBONN_evm.model.Sc2ySwM_368.1227.1	Catalyzes the epimerization of the S- and R-forms of NAD(P)HX, a damaged form of NAD(P)H that is a result of enzymatic or heat-dependent hydration. This is a prerequisite for the S- specific NAD(P)H-hydrate dehydratase to allow the repair of both epimers of NAD(P)HX	#N/A	GO:0003674,GO:0003824,GO:0004733,GO:0005575,GO:0005576,GO:0005615,GO:0005622,GO:0005623,GO:0005634,GO:0005654,GO:0005737,GO:0005739,GO:0005759,GO:0005829,GO:0006081,GO:0006139,GO:0006725,GO:0006732,GO:0006733,GO:0006734,GO:0006739,GO:0006753,GO:0006766,GO:0006767,GO:0006793,GO:0006796,GO:0006807,GO:0008150,GO:0008152,GO:0009058,GO:0009108,GO:0009110,GO:0009117,GO:0009165,GO:0009435,GO:0009507,GO:0009536,GO:0009987,GO:0016491,GO:0016638,GO:0016641,GO:0016853,GO:0016854,GO:0017144,GO:0018130,GO:0019359,GO:0019362,GO:0019363,GO:0019438,GO:0019637,GO:0019674,GO:0031974,GO:0031981,GO:0034356,GO:0034641,GO:0034654,GO:0042364,GO:0042816,GO:0042819,GO:0042822,GO:0042823,GO:0043226,GO:0043227,GO:0043229,GO:0043231,GO:0043233,GO:0044237,GO:0044238,GO:0044249,GO:0044271,GO:0044281,GO:0044283,GO:0044421,GO:0044422,GO:0044424,GO:0044428,GO:0044429,GO:0044444,GO:0044446,GO:0044464,GO:0046184,GO:0046483,GO:0046496,GO:0051186,GO:0051188,GO:0052856,GO:0052857,GO:0055086,GO:0055114,GO:0070013,GO:0071704,GO:0072524,GO:0072525,GO:0090407,GO:1901293,GO:1901360,GO:1901362,GO:1901564,GO:1901566,GO:1901576,GO:1901615,GO:1901617	mTP	0.111525	6.6e-05	0.679288	0.18247	0.026651	#N/A	#N/A	turquoise	A	0	#N/A	1
AagrBONN_evm.model.Sc2ySwM_368.1247.1	CBS domain-containing protein	#N/A	GO:0005575,GO:0005622,GO:0005623,GO:0005737,GO:0008150,GO:0009507,GO:0009532,GO:0009536,GO:0009570,GO:0009987,GO:0019725,GO:0042592,GO:0043226,GO:0043227,GO:0043229,GO:0043231,GO:0044422,GO:0044424,GO:0044434,GO:0044435,GO:0044444,GO:0044446,GO:0044464,GO:0045454,GO:0050789,GO:0050794,GO:0065007,GO:0065008	cTP	0.018358	3.9e-05	0.037813	0.941543	0.002246	#N/A	#N/A	turquoise	A	0	#N/A	0
AagrBONN_evm.model.Sc2ySwM_368.1290.1	#N/A	#N/A	#N/A	noTP	0.999958	1.4e-05	2.8e-05	0	0	#N/A	#N/A	turquoise	A	0	#N/A	1
AagrBONN_evm.model.Sc2ySwM_368.1298.1	Destroys radicals which are normally produced within the cells and which are toxic to biological systems	CSD1	GO:0000302,GO:0000303,GO:0000305,GO:0001101,GO:0003674,GO:0003824,GO:0004784,GO:0005488,GO:0005507,GO:0005575,GO:0005576,GO:0005615,GO:0005622,GO:0005623,GO:0005634,GO:0005737,GO:0005829,GO:0006801,GO:0006950,GO:0006952,GO:0006970,GO:0006979,GO:0008150,GO:0008152,GO:0008270,GO:0009314,GO:0009411,GO:0009416,GO:0009605,GO:0009607,GO:0009617,GO:0009628,GO:0009636,GO:0009642,GO:0009651,GO:0009743,GO:0009744,GO:0009892,GO:0009987,GO:0010033,GO:0010035,GO:0010038,GO:0010039,GO:0010193,GO:0010224,GO:0010468,GO:0010605,GO:0010608,GO:0010629,GO:0016209,GO:0016441,GO:0016458,GO:0016491,GO:0016721,GO:0019222,GO:0019430,GO:0031047,GO:0033554,GO:0034285,GO:0034599,GO:0034614,GO:0034644,GO:0035194,GO:0035195,GO:0035690,GO:0040029,GO:0042221,GO:0042493,GO:0042742,GO:0043167,GO:0043169,GO:0043207,GO:0043226,GO:0043227,GO:0043229,GO:0043231,GO:0044237,GO:0044421,GO:0044424,GO:0044444,GO:0044464,GO:0046677,GO:0046688,GO:0046872,GO:0046914,GO:0048519,GO:0050789,GO:0050896,GO:0051704,GO:0051707,GO:0051716,GO:0055114,GO:0060255,GO:0065007,GO:0070887,GO:0071214,GO:0071229,GO:0071236,GO:0071241,GO:0071248,GO:0071280,GO:0071310,GO:0071322,GO:0071324,GO:0071329,GO:0071450,GO:0071451,GO:0071457,GO:0071470,GO:0071472,GO:0071478,GO:0071482,GO:0071484,GO:0071493,GO:0072593,GO:0097237,GO:0098542,GO:0098754,GO:0098869,GO:0104004,GO:1901700,GO:1901701,GO:1990748	noTP	0.947606	0.043463	0.001198	0.007695	3.8e-05	#N/A	#N/A	turquoise	A	0	#N/A	1
AagrBONN_evm.model.Sc2ySwM_368.1359.2	Domain containing protein, expressed	#N/A	GO:0003674,GO:0005488,GO:0005515,GO:0005575,GO:0005622,GO:0005623,GO:0005737,GO:0007088,GO:0007154,GO:0007165,GO:0007346,GO:0008150,GO:0009987,GO:0010564,GO:0010639,GO:0010948,GO:0019899,GO:0019900,GO:0019901,GO:0023052,GO:0030276,GO:0033043,GO:0044424,GO:0044464,GO:0045786,GO:0045839,GO:0045930,GO:0048519,GO:0048523,GO:0050789,GO:0050794,GO:0050896,GO:0051128,GO:0051129,GO:0051716,GO:0051726,GO:0051783,GO:0051784,GO:0065007	noTP	0.999893	9.2e-05	1e-05	2e-06	2e-06	#N/A	#N/A	turquoise	A	0	#N/A	1
AagrBONN_evm.model.Sc2ySwM_368.1403.1	Belongs to the short-chain dehydrogenases reductases (SDR) family	#N/A	#N/A	noTP	0.999181	0.000154	0.000605	5.7e-05	3e-06	#N/A	#N/A	turquoise	A	0	#N/A	1
AagrBONN_evm.model.Sc2ySwM_368.148.1	Subunit of the peripheral V1 complex of vacuolar ATPase essential for assembly or catalytic function. V-ATPase is responsible for acidifying a variety of intracellular compartments in eukaryotic cells	#N/A	GO:0003674,GO:0003824,GO:0005215,GO:0005575,GO:0005622,GO:0005623,GO:0005737,GO:0005773,GO:0005774,GO:0005794,GO:0005886,GO:0006810,GO:0006811,GO:0008150,GO:0012505,GO:0015075,GO:0015399,GO:0015405,GO:0016020,GO:0016462,GO:0016787,GO:0016817,GO:0016818,GO:0016887,GO:0017111,GO:0022804,GO:0022853,GO:0022857,GO:0031090,GO:0034220,GO:0042623,GO:0042625,GO:0042626,GO:0043226,GO:0043227,GO:0043229,GO:0043231,GO:0043492,GO:0044422,GO:0044424,GO:0044437,GO:0044444,GO:0044446,GO:0044464,GO:0051179,GO:0051234,GO:0055085,GO:0071944,GO:0090662,GO:0098588,GO:0098660,GO:0098805,GO:0099131	noTP	0.999831	0.000169	0	0	0	#N/A	#N/A	turquoise	A	0	#N/A	0
AagrBONN_evm.model.Sc2ySwM_368.1519.1	isoform X1	#N/A	#N/A	noTP	0.999935	4e-06	5.7e-05	3e-06	0	#N/A	#N/A	turquoise	A	0	#N/A	0
AagrBONN_evm.model.Sc2ySwM_368.1561.1	Nuclear segregation protein	#N/A	#N/A	noTP	0.999679	0.000119	0.000187	1.4e-05	0	#N/A	#N/A	turquoise	A	0	#N/A	1
AagrBONN_evm.model.Sc2ySwM_368.1584.1	AtCEST,CEST	CEST	GO:0001101,GO:0005575,GO:0005622,GO:0005623,GO:0005737,GO:0006091,GO:0006950,GO:0006970,GO:0006972,GO:0006979,GO:0006996,GO:0008150,GO:0008152,GO:0009266,GO:0009408,GO:0009414,GO:0009415,GO:0009507,GO:0009534,GO:0009535,GO:0009536,GO:0009579,GO:0009628,GO:0009651,GO:0009657,GO:0009658,GO:0009987,GO:0010035,GO:0010286,GO:0015979,GO:0016020,GO:0016043,GO:0019684,GO:0022607,GO:0031976,GO:0031984,GO:0034357,GO:0034622,GO:0042221,GO:0042538,GO:0042651,GO:0043226,GO:0043227,GO:0043229,GO:0043231,GO:0043933,GO:0044085,GO:0044237,GO:0044422,GO:0044424,GO:0044434,GO:0044435,GO:0044436,GO:0044444,GO:0044446,GO:0044464,GO:0048564,GO:0050896,GO:0055035,GO:0065003,GO:0071840,GO:0080183,GO:1901700	noTP	0.994112	0.0003	0.000176	0.005404	9e-06	Cre06.g280650	CGL59	turquoise	A	0	#N/A	1
AagrBONN_evm.model.Sc2ySwM_368.1596.1	Vacuolar protein sorting-associated protein	#N/A	GO:0003674,GO:0005215,GO:0005575,GO:0005622,GO:0005623,GO:0005737,GO:0005768,GO:0005770,GO:0005771,GO:0006810,GO:0006886,GO:0008104,GO:0008150,GO:0008565,GO:0012505,GO:0015031,GO:0015833,GO:0016020,GO:0016192,GO:0016197,GO:0016482,GO:0030904,GO:0031410,GO:0031982,GO:0032991,GO:0033036,GO:0034613,GO:0042147,GO:0042886,GO:0043226,GO:0043227,GO:0043229,GO:0043231,GO:0044424,GO:0044425,GO:0044444,GO:0044464,GO:0045184,GO:0046907,GO:0051179,GO:0051234,GO:0051641,GO:0051649,GO:0070727,GO:0071702,GO:0071705,GO:0097708,GO:0098796	noTP	0.842165	0.134389	0.010227	0.007031	0.006187	#N/A	#N/A	turquoise	A	0	#N/A	1
AagrBONN_evm.model.Sc2ySwM_368.1616.2	Eukaryotic peptide chain release factor GTP-binding subunit	#N/A	GO:0002181,GO:0002184,GO:0003674,GO:0003676,GO:0003723,GO:0003747,GO:0003824,GO:0003924,GO:0005488,GO:0005575,GO:0005622,GO:0005623,GO:0005737,GO:0006412,GO:0006415,GO:0006464,GO:0006479,GO:0006518,GO:0006807,GO:0008079,GO:0008135,GO:0008150,GO:0008152,GO:0008213,GO:0009058,GO:0009059,GO:0009987,GO:0010467,GO:0016043,GO:0016462,GO:0016787,GO:0016817,GO:0016818,GO:0017111,GO:0018444,GO:0019538,GO:0022411,GO:0032259,GO:0032984,GO:0032991,GO:0034641,GO:0034645,GO:0036211,GO:0043043,GO:0043170,GO:0043412,GO:0043414,GO:0043603,GO:0043604,GO:0043624,GO:0043933,GO:0044237,GO:0044238,GO:0044249,GO:0044260,GO:0044267,GO:0044271,GO:0044424,GO:0044444,GO:0044464,GO:0071704,GO:0071840,GO:0097159,GO:1901363,GO:1901564,GO:1901566,GO:1901576	noTP	0.99998	1.8e-05	1e-06	0	0	#N/A	#N/A	turquoise	A	0	#N/A	1
AagrBONN_evm.model.Sc2ySwM_368.1623.1	psbP domain-containing protein 4, chloroplastic [Glycine max]	#N/A	#N/A	luTP	0.085165	0.189323	0.027081	0.310454	0.387977	#N/A	#N/A	turquoise	A	0	#N/A	1
AagrBONN_evm.model.Sc2ySwM_368.1644.1	UBA and UBX domain-containing protein	PUX4	GO:0000045,GO:0003674,GO:0005488,GO:0005515,GO:0005575,GO:0005622,GO:0005623,GO:0005634,GO:0005737,GO:0005829,GO:0006508,GO:0006511,GO:0006807,GO:0006914,GO:0006996,GO:0006997,GO:0006998,GO:0007030,GO:0007033,GO:0008150,GO:0008152,GO:0009056,GO:0009057,GO:0009987,GO:0010256,GO:0010498,GO:0010921,GO:0016043,GO:0016236,GO:0019208,GO:0019220,GO:0019222,GO:0019538,GO:0019888,GO:0019899,GO:0019941,GO:0022607,GO:0030163,GO:0030234,GO:0031323,GO:0031399,GO:0031468,GO:0032182,GO:0032268,GO:0035303,GO:0035304,GO:0043130,GO:0043161,GO:0043170,GO:0043226,GO:0043227,GO:0043229,GO:0043231,GO:0043632,GO:0043666,GO:0044085,GO:0044237,GO:0044238,GO:0044248,GO:0044257,GO:0044260,GO:0044265,GO:0044267,GO:0044424,GO:0044444,GO:0044464,GO:0050789,GO:0050790,GO:0050794,GO:0051117,GO:0051171,GO:0051174,GO:0051246,GO:0051336,GO:0051603,GO:0060255,GO:0061024,GO:0061025,GO:0061919,GO:0065007,GO:0065009,GO:0070925,GO:0071704,GO:0071840,GO:0080090,GO:0098772,GO:1901564,GO:1901565,GO:1901575,GO:1905037	noTP	0.999979	2.1e-05	0	0	0	#N/A	#N/A	turquoise	A	0	#N/A	1
AagrBONN_evm.model.Sc2ySwM_368.1697.1	hypothetical protein O6H91_11G052500 [Diphasiastrum complanatum]	#N/A	#N/A	noTP	0.999599	3.6e-05	0.000118	0.000147	0.0001	#N/A	#N/A	turquoise	A	0	#N/A	1
AagrBONN_evm.model.Sc2ySwM_368.1805.1	Essential subunit of the N-oligosaccharyl transferase (OST) complex which catalyzes the transfer of a high mannose oligosaccharide from a lipid-linked oligosaccharide donor to an asparagine residue within an Asn-X-Ser Thr consensus motif in nascent polypeptide chains	#N/A	GO:0003674,GO:0003824,GO:0004576,GO:0004579,GO:0005575,GO:0005618,GO:0005622,GO:0005623,GO:0005737,GO:0005773,GO:0005774,GO:0005783,GO:0005789,GO:0005886,GO:0006464,GO:0006486,GO:0006487,GO:0006807,GO:0008150,GO:0008152,GO:0008250,GO:0009058,GO:0009059,GO:0009100,GO:0009101,GO:0009505,GO:0009987,GO:0012505,GO:0016020,GO:0016740,GO:0016757,GO:0016758,GO:0018193,GO:0018196,GO:0018279,GO:0019538,GO:0030312,GO:0031090,GO:0031984,GO:0032991,GO:0034645,GO:0036211,GO:0042175,GO:0043170,GO:0043226,GO:0043227,GO:0043229,GO:0043231,GO:0043412,GO:0043413,GO:0044237,GO:0044238,GO:0044249,GO:0044260,GO:0044267,GO:0044422,GO:0044424,GO:0044425,GO:0044432,GO:0044437,GO:0044444,GO:0044446,GO:0044464,GO:0070085,GO:0071704,GO:0071944,GO:0098588,GO:0098796,GO:0098805,GO:0098827,GO:1901135,GO:1901137,GO:1901564,GO:1901566,GO:1901576,GO:1902494,GO:1990234	noTP	0.989088	0.001828	0.007928	0.001125	3.2e-05	Cre12.g523300	GTR22	turquoise	A	0	#N/A	0
AagrBONN_evm.model.Sc2ySwM_368.1815.1	eukaryotic translation initiation factor	EIF5	GO:0005575,GO:0005622,GO:0005623,GO:0005634,GO:0005737,GO:0005829,GO:0043226,GO:0043227,GO:0043229,GO:0043231,GO:0044424,GO:0044444,GO:0044464	noTP	0.997913	0.000375	0.001091	0.000314	0.000307	#N/A	#N/A	turquoise	A	0	#N/A	1
AagrBONN_evm.model.Sc2ySwM_368.1900.1	Thioredoxin family	#N/A	GO:0005575,GO:0005622,GO:0005623,GO:0005737,GO:0005829,GO:0006810,GO:0006950,GO:0006974,GO:0008150,GO:0008152,GO:0009266,GO:0009408,GO:0009628,GO:0009914,GO:0009926,GO:0009987,GO:0010817,GO:0033554,GO:0044237,GO:0044424,GO:0044444,GO:0044464,GO:0050789,GO:0050794,GO:0050896,GO:0051179,GO:0051234,GO:0051716,GO:0051726,GO:0060918,GO:0065007,GO:0065008,GO:0072593	noTP	0.889407	0.004628	0.015204	0.090491	0.000271	#N/A	#N/A	turquoise	A	0	#N/A	1
AagrBONN_evm.model.Sc2ySwM_368.191.1	Alpha-soluble nsf attachment protein	#N/A	GO:0000149,GO:0003674,GO:0005483,GO:0005488,GO:0005515,GO:0005575,GO:0005622,GO:0005623,GO:0005737,GO:0005773,GO:0005774,GO:0005886,GO:0005911,GO:0006810,GO:0006886,GO:0008104,GO:0008150,GO:0009506,GO:0009987,GO:0015031,GO:0015833,GO:0016020,GO:0016043,GO:0016192,GO:0019905,GO:0022411,GO:0030054,GO:0031090,GO:0031201,GO:0032984,GO:0032991,GO:0033036,GO:0034613,GO:0035494,GO:0042886,GO:0043226,GO:0043227,GO:0043229,GO:0043231,GO:0043624,GO:0043933,GO:0044422,GO:0044424,GO:0044425,GO:0044437,GO:0044444,GO:0044446,GO:0044464,GO:0045184,GO:0046907,GO:0051179,GO:0051234,GO:0051641,GO:0051649,GO:0055044,GO:0061024,GO:0061025,GO:0070727,GO:0071702,GO:0071705,GO:0071840,GO:0071944,GO:0098588,GO:0098796,GO:0098805	noTP	0.999952	4.4e-05	4e-06	0	0	#N/A	#N/A	turquoise	A	0	#N/A	1
AagrBONN_evm.model.Sc2ySwM_368.1937.1	calvin cycle protein CP12-1, chloroplastic-like [Hibiscus syriacus]	#N/A	#N/A	cTP	7.4e-05	1e-06	5e-06	0.999774	0.000146	#N/A	#N/A	turquoise	A	0	#N/A	0
AagrBONN_evm.model.Sc2ySwM_368.1973.1	Belongs to the small GTPase superfamily. SAR1 family	#N/A	GO:0000166,GO:0001882,GO:0001883,GO:0003674,GO:0005488,GO:0005525,GO:0005575,GO:0005623,GO:0005886,GO:0016020,GO:0017076,GO:0019001,GO:0032549,GO:0032550,GO:0032553,GO:0032555,GO:0032561,GO:0035639,GO:0036094,GO:0043167,GO:0043168,GO:0044464,GO:0071944,GO:0097159,GO:0097367,GO:1901265,GO:1901363	noTP	0.905417	0.090598	0.003708	0.000143	0.000134	#N/A	#N/A	turquoise	A	0	#N/A	1
AagrBONN_evm.model.Sc2ySwM_368.1978.1	Vacuolar protein sorting-associated protein 41 homolog	VPS41	GO:0003674,GO:0005488,GO:0005515,GO:0005575,GO:0005622,GO:0005623,GO:0005737,GO:0005768,GO:0005770,GO:0006605,GO:0006623,GO:0006810,GO:0006886,GO:0006996,GO:0007033,GO:0007034,GO:0008104,GO:0008150,GO:0009605,GO:0009606,GO:0009628,GO:0009629,GO:0009630,GO:0009987,GO:0012505,GO:0015031,GO:0015833,GO:0016020,GO:0016043,GO:0019899,GO:0030897,GO:0031338,GO:0031410,GO:0031982,GO:0032879,GO:0032991,GO:0033036,GO:0033043,GO:0033263,GO:0033365,GO:0034613,GO:0035542,GO:0042144,GO:0042886,GO:0043226,GO:0043227,GO:0043229,GO:0043254,GO:0044087,GO:0044422,GO:0044424,GO:0044425,GO:0044433,GO:0044440,GO:0044444,GO:0044446,GO:0044464,GO:0045184,GO:0046907,GO:0048284,GO:0050789,GO:0050794,GO:0050896,GO:0051020,GO:0051049,GO:0051128,GO:0051179,GO:0051234,GO:0051641,GO:0051649,GO:0060627,GO:0061024,GO:0061025,GO:0065007,GO:0070727,GO:0071702,GO:0071705,GO:0071840,GO:0072594,GO:0072665,GO:0072666,GO:0097576,GO:0097708,GO:0098796,GO:0099023	noTP	0.999966	3.3e-05	0	0	0	#N/A	#N/A	turquoise	A	0	#N/A	1
AagrBONN_evm.model.Sc2ySwM_368.2035.1	Belongs to the protein kinase superfamily. Ser Thr protein kinase family	#N/A	GO:0005575,GO:0005623,GO:0005886,GO:0016020,GO:0044464,GO:0071944	SP	0.003227	0.996768	5e-06	0	0	#N/A	#N/A	turquoise	A	0	#N/A	0
AagrBONN_evm.model.Sc2ySwM_368.2056.1	GDP-fucose protein O-fucosyltransferase	#N/A	#N/A	noTP	0.857762	0.141703	0.00038	0.000141	1.3e-05	#N/A	#N/A	turquoise	A	0	#N/A	1
AagrBONN_evm.model.Sc2ySwM_368.2062.1	Belongs to the synaptobrevin family	#N/A	GO:0000149,GO:0003674,GO:0005484,GO:0005488,GO:0005515,GO:0005575,GO:0005622,GO:0005623,GO:0005737,GO:0005773,GO:0005794,GO:0006810,GO:0006887,GO:0006906,GO:0006950,GO:0006970,GO:0006996,GO:0008150,GO:0009628,GO:0009651,GO:0009987,GO:0012505,GO:0016020,GO:0016043,GO:0016050,GO:0016192,GO:0031201,GO:0032940,GO:0032991,GO:0043226,GO:0043227,GO:0043229,GO:0043231,GO:0044424,GO:0044425,GO:0044444,GO:0044464,GO:0046903,GO:0048284,GO:0050896,GO:0051179,GO:0051234,GO:0061024,GO:0061025,GO:0071840,GO:0090174,GO:0098796	noTP	0.510245	0.022333	0.398042	0.06744	0.00194	#N/A	#N/A	turquoise	A	0	#N/A	1
AagrBONN_evm.model.Sc2ySwM_368.2105.1	At4g15545-like	#N/A	#N/A	noTP	0.999829	0.000114	5.7e-05	1e-06	0	#N/A	#N/A	turquoise	A	0	#N/A	1
AagrBONN_evm.model.Sc2ySwM_368.214.1	Belongs to the AAA ATPase family	#N/A	GO:0000502,GO:0003674,GO:0003824,GO:0005488,GO:0005515,GO:0005575,GO:0005618,GO:0005622,GO:0005623,GO:0005634,GO:0005737,GO:0005829,GO:0005911,GO:0006355,GO:0006357,GO:0006508,GO:0006511,GO:0006807,GO:0006950,GO:0008134,GO:0008150,GO:0008152,GO:0009056,GO:0009057,GO:0009506,GO:0009889,GO:0009891,GO:0009893,GO:0009894,GO:0009896,GO:0009987,GO:0010033,GO:0010243,GO:0010468,GO:0010498,GO:0010556,GO:0010557,GO:0010604,GO:0010628,GO:0016020,GO:0016462,GO:0016787,GO:0016817,GO:0016818,GO:0016887,GO:0017025,GO:0017111,GO:0019219,GO:0019222,GO:0019538,GO:0019941,GO:0030054,GO:0030162,GO:0030163,GO:0030312,GO:0030433,GO:0031323,GO:0031325,GO:0031326,GO:0031328,GO:0031329,GO:0031331,GO:0031334,GO:0031595,GO:0031597,GO:0031974,GO:0031981,GO:0032268,GO:0032270,GO:0032991,GO:0033554,GO:0034976,GO:0036402,GO:0036503,GO:0042176,GO:0042221,GO:0042623,GO:0043161,GO:0043170,GO:0043226,GO:0043227,GO:0043229,GO:0043231,GO:0043233,GO:0043254,GO:0043632,GO:0044087,GO:0044089,GO:0044237,GO:0044238,GO:0044248,GO:0044257,GO:0044260,GO:0044265,GO:0044267,GO:0044422,GO:0044424,GO:0044428,GO:0044444,GO:0044445,GO:0044446,GO:0044464,GO:0045732,GO:0045862,GO:0045893,GO:0045898,GO:0045899,GO:0045935,GO:0045944,GO:0048518,GO:0048522,GO:0050789,GO:0050794,GO:0050896,GO:0051128,GO:0051130,GO:0051171,GO:0051173,GO:0051246,GO:0051247,GO:0051252,GO:0051254,GO:0051603,GO:0051716,GO:0055044,GO:0060255,GO:0060260,GO:0060261,GO:0061136,GO:0065007,GO:0070013,GO:0071704,GO:0071944,GO:0080090,GO:1901564,GO:1901565,GO:1901575,GO:1901698,GO:1901800,GO:1902494,GO:1902680,GO:1903050,GO:1903052,GO:1903362,GO:1903364,GO:1903506,GO:1903508,GO:1905368,GO:1905369,GO:2000112,GO:2000142,GO:2000144,GO:2001141	noTP	0.998184	0.00094	3.8e-05	0.000831	8e-06	#N/A	#N/A	turquoise	A	0	#N/A	1
AagrBONN_evm.model.Sc2ySwM_368.2260.1	Belongs to the thiolase family	#N/A	GO:0003674,GO:0003824,GO:0003985,GO:0003988,GO:0005575,GO:0005622,GO:0005623,GO:0005737,GO:0005829,GO:0006082,GO:0006629,GO:0006631,GO:0006635,GO:0008150,GO:0008152,GO:0009056,GO:0009062,GO:0009987,GO:0016042,GO:0016054,GO:0016407,GO:0016408,GO:0016453,GO:0016740,GO:0016746,GO:0016747,GO:0019395,GO:0019752,GO:0030258,GO:0032787,GO:0034440,GO:0043436,GO:0044237,GO:0044238,GO:0044242,GO:0044248,GO:0044255,GO:0044281,GO:0044282,GO:0044424,GO:0044444,GO:0044464,GO:0046395,GO:0055114,GO:0071704,GO:0072329,GO:1901575	noTP	0.998442	0.000901	3.5e-05	0.000616	7e-06	#N/A	#N/A	turquoise	A	0	#N/A	1
AagrBONN_evm.model.Sc2ySwM_368.2291.1	Phosphoglycerate bisphosphoglycerate mutase family protein	#N/A	GO:0003674,GO:0003824,GO:0005575,GO:0005622,GO:0005623,GO:0005737,GO:0006793,GO:0006796,GO:0008150,GO:0008152,GO:0009507,GO:0009532,GO:0009536,GO:0009570,GO:0009987,GO:0016311,GO:0016787,GO:0016788,GO:0016791,GO:0042578,GO:0043226,GO:0043227,GO:0043229,GO:0043231,GO:0044237,GO:0044422,GO:0044424,GO:0044434,GO:0044435,GO:0044444,GO:0044446,GO:0044464,GO:0047538	cTP	0.000604	4.1e-05	0.000529	0.998249	0.000576	Cre05.g232550	PGM4	turquoise	A	0	#N/A	1
AagrBONN_evm.model.Sc2ySwM_368.2439.1	Voltage-gated hydrogen channel	#N/A	#N/A	noTP	0.999682	0.000169	8e-05	3.5e-05	3.4e-05	#N/A	#N/A	turquoise	A	0	#N/A	1
AagrBONN_evm.model.Sc2ySwM_368.2539.1	Belongs to the phosphoglycerate kinase family	PGK1	GO:0002682,GO:0002697,GO:0002831,GO:0003674,GO:0003824,GO:0004672,GO:0005575,GO:0005576,GO:0005618,GO:0005622,GO:0005623,GO:0005634,GO:0005737,GO:0005739,GO:0005829,GO:0005975,GO:0006082,GO:0006090,GO:0006091,GO:0006096,GO:0006139,GO:0006163,GO:0006164,GO:0006165,GO:0006464,GO:0006468,GO:0006725,GO:0006732,GO:0006733,GO:0006753,GO:0006754,GO:0006757,GO:0006793,GO:0006796,GO:0006807,GO:0006950,GO:0008150,GO:0008152,GO:0009056,GO:0009058,GO:0009108,GO:0009117,GO:0009123,GO:0009124,GO:0009126,GO:0009127,GO:0009132,GO:0009135,GO:0009141,GO:0009142,GO:0009144,GO:0009145,GO:0009150,GO:0009152,GO:0009156,GO:0009161,GO:0009165,GO:0009166,GO:0009167,GO:0009168,GO:0009179,GO:0009185,GO:0009199,GO:0009201,GO:0009205,GO:0009206,GO:0009259,GO:0009260,GO:0009266,GO:0009409,GO:0009507,GO:0009526,GO:0009532,GO:0009536,GO:0009570,GO:0009579,GO:0009628,GO:0009941,GO:0009987,GO:0010035,GO:0010038,GO:0010319,GO:0015977,GO:0015979,GO:0016020,GO:0016051,GO:0016052,GO:0016053,GO:0016301,GO:0016310,GO:0016740,GO:0016772,GO:0016773,GO:0017144,GO:0018130,GO:0019253,GO:0019359,GO:0019362,GO:0019363,GO:0019438,GO:0019439,GO:0019538,GO:0019637,GO:0019685,GO:0019693,GO:0019752,GO:0030312,GO:0031347,GO:0031967,GO:0031975,GO:0032101,GO:0032787,GO:0034404,GO:0034641,GO:0034654,GO:0034655,GO:0036211,GO:0042221,GO:0042866,GO:0043170,GO:0043226,GO:0043227,GO:0043229,GO:0043231,GO:0043412,GO:0043436,GO:0043900,GO:0044237,GO:0044238,GO:0044248,GO:0044249,GO:0044260,GO:0044267,GO:0044270,GO:0044271,GO:0044281,GO:0044283,GO:0044422,GO:0044424,GO:0044434,GO:0044435,GO:0044444,GO:0044446,GO:0044464,GO:0046031,GO:0046034,GO:0046390,GO:0046394,GO:0046434,GO:0046483,GO:0046496,GO:0046686,GO:0046700,GO:0046939,GO:0048046,GO:0048583,GO:0050688,GO:0050691,GO:0050789,GO:0050896,GO:0051186,GO:0051188,GO:0055086,GO:0065007,GO:0071704,GO:0071944,GO:0072330,GO:0072521,GO:0072522,GO:0072524,GO:0072525,GO:0080134,GO:0090407,GO:0140096,GO:1901135,GO:1901137,GO:1901292,GO:1901293,GO:1901360,GO:1901361,GO:1901362,GO:1901564,GO:1901566,GO:1901575,GO:1901576	cTP	0.000193	0	2.2e-05	0.999701	8.4e-05	Cre11.g467770	PGK1	turquoise	A	0	#N/A	1
AagrBONN_evm.model.Sc2ySwM_368.2656.3	Belongs to the 1-acyl-sn-glycerol-3-phosphate acyltransferase family	#N/A	GO:0000003,GO:0003006,GO:0005575,GO:0005622,GO:0005623,GO:0005737,GO:0006629,GO:0006644,GO:0006650,GO:0006655,GO:0006793,GO:0006796,GO:0007275,GO:0008150,GO:0008152,GO:0008610,GO:0008654,GO:0009058,GO:0009507,GO:0009526,GO:0009536,GO:0009790,GO:0009791,GO:0009793,GO:0009941,GO:0009987,GO:0010154,GO:0019637,GO:0022414,GO:0031967,GO:0031975,GO:0032501,GO:0032502,GO:0043226,GO:0043227,GO:0043229,GO:0043231,GO:0044237,GO:0044238,GO:0044249,GO:0044255,GO:0044422,GO:0044424,GO:0044434,GO:0044435,GO:0044444,GO:0044446,GO:0044464,GO:0045017,GO:0046471,GO:0046474,GO:0046486,GO:0048316,GO:0048608,GO:0048731,GO:0048856,GO:0061458,GO:0071704,GO:0090407,GO:1901576	noTP	0.867414	0.001603	0.01601	0.113186	0.001787	#N/A	#N/A	turquoise	A	0	#N/A	1
AagrBONN_evm.model.Sc2ySwM_368.2727.1	phosphatidylinositol N-acetylglucosaminyltransferase subunit C	#N/A	GO:0000003,GO:0000506,GO:0000902,GO:0000904,GO:0003006,GO:0003674,GO:0003824,GO:0005575,GO:0005622,GO:0005623,GO:0005737,GO:0005783,GO:0005789,GO:0006464,GO:0006497,GO:0006505,GO:0006506,GO:0006629,GO:0006643,GO:0006644,GO:0006650,GO:0006661,GO:0006664,GO:0006793,GO:0006796,GO:0006807,GO:0008150,GO:0008152,GO:0008610,GO:0008654,GO:0009058,GO:0009059,GO:0009247,GO:0009653,GO:0009826,GO:0009846,GO:0009856,GO:0009860,GO:0009932,GO:0009987,GO:0012505,GO:0016020,GO:0016043,GO:0016049,GO:0019538,GO:0019637,GO:0022414,GO:0030154,GO:0031984,GO:0032501,GO:0032502,GO:0032989,GO:0032991,GO:0034645,GO:0036211,GO:0040007,GO:0042157,GO:0042158,GO:0042175,GO:0043170,GO:0043226,GO:0043227,GO:0043229,GO:0043231,GO:0043412,GO:0044237,GO:0044238,GO:0044249,GO:0044255,GO:0044260,GO:0044267,GO:0044422,GO:0044424,GO:0044425,GO:0044432,GO:0044444,GO:0044446,GO:0044464,GO:0044706,GO:0045017,GO:0046467,GO:0046474,GO:0046486,GO:0046488,GO:0048468,GO:0048588,GO:0048589,GO:0048856,GO:0048868,GO:0048869,GO:0051704,GO:0060560,GO:0071704,GO:0071840,GO:0090407,GO:0098796,GO:0098827,GO:1901135,GO:1901137,GO:1901564,GO:1901566,GO:1901576,GO:1902494,GO:1903509,GO:1990234	noTP	0.999126	0.000679	9.5e-05	7.8e-05	2.1e-05	#N/A	#N/A	turquoise	A	0	#N/A	1
AagrBONN_evm.model.Sc2ySwM_368.2742.1	trafficking protein particle complex	TRS120	GO:0000278,GO:0000281,GO:0000910,GO:0000911,GO:0000919,GO:0005575,GO:0005622,GO:0005623,GO:0005737,GO:0005768,GO:0005769,GO:0005794,GO:0005802,GO:0007049,GO:0008150,GO:0009987,GO:0012505,GO:0016043,GO:0022402,GO:0022607,GO:0031410,GO:0031982,GO:0031984,GO:0032506,GO:0043226,GO:0043227,GO:0043229,GO:0043231,GO:0044085,GO:0044422,GO:0044424,GO:0044431,GO:0044444,GO:0044446,GO:0044464,GO:0051301,GO:0061640,GO:0071840,GO:0097708,GO:0098791,GO:1902410,GO:1903047	noTP	0.998074	0.00039	0.001535	1e-06	0	#N/A	#N/A	turquoise	A	0	#N/A	1
AagrBONN_evm.model.Sc2ySwM_368.2756.1	hypothetical protein SUGI_0451570 [Cryptomeria japonica]	#N/A	#N/A	noTP	0.966015	0.001147	0.029622	0.003112	0.000105	#N/A	#N/A	turquoise	A	0	#N/A	0
AagrBONN_evm.model.Sc2ySwM_368.2776.1	Phytoene dehydrogenase, chloroplastic	PDS	GO:0003674,GO:0003824,GO:0005575,GO:0005622,GO:0005623,GO:0005737,GO:0006629,GO:0006720,GO:0006721,GO:0008150,GO:0008152,GO:0008299,GO:0008610,GO:0009058,GO:0009507,GO:0009526,GO:0009534,GO:0009536,GO:0009579,GO:0009941,GO:0009987,GO:0016108,GO:0016109,GO:0016114,GO:0016116,GO:0016117,GO:0016166,GO:0016491,GO:0016627,GO:0031967,GO:0031975,GO:0031976,GO:0031984,GO:0042440,GO:0043226,GO:0043227,GO:0043229,GO:0043231,GO:0044237,GO:0044238,GO:0044249,GO:0044255,GO:0044422,GO:0044424,GO:0044434,GO:0044435,GO:0044444,GO:0044446,GO:0044464,GO:0046148,GO:0055114,GO:0071704,GO:1901576	cTP	0.310565	0.001181	0.151841	0.409481	0.126932	Cre12.g509650	PDS1	turquoise	A	0	ABA:Phytoene desaturase	1
AagrBONN_evm.model.Sc2ySwM_368.2780.1	AhpC/TSA antioxidant enzyme	#N/A	#N/A	noTP	0.999885	9.3e-05	1.9e-05	2e-06	1e-06	Cre06.g263550	SELU1	turquoise	A	0	#N/A	1
AagrBONN_evm.model.Sc2ySwM_368.2825.1	heterogeneous nuclear ribonucleoprotein	#N/A	GO:0000375,GO:0000377,GO:0000398,GO:0001101,GO:0002376,GO:0002682,GO:0002683,GO:0003674,GO:0003676,GO:0003677,GO:0003682,GO:0003723,GO:0003727,GO:0003729,GO:0005488,GO:0005575,GO:0005622,GO:0005623,GO:0005634,GO:0005654,GO:0005681,GO:0005737,GO:0005829,GO:0006109,GO:0006139,GO:0006355,GO:0006396,GO:0006397,GO:0006417,GO:0006725,GO:0006807,GO:0006950,GO:0006952,GO:0006955,GO:0008150,GO:0008152,GO:0008380,GO:0009451,GO:0009605,GO:0009607,GO:0009617,GO:0009620,GO:0009719,GO:0009725,GO:0009753,GO:0009889,GO:0009890,GO:0009891,GO:0009892,GO:0009893,GO:0009894,GO:0009895,GO:0009909,GO:0009987,GO:0010033,GO:0010439,GO:0010453,GO:0010467,GO:0010468,GO:0010556,GO:0010557,GO:0010558,GO:0010604,GO:0010605,GO:0010608,GO:0010628,GO:0010629,GO:0010675,GO:0016070,GO:0016071,GO:0016553,GO:0016554,GO:0017148,GO:0019219,GO:0019222,GO:0030895,GO:0031056,GO:0031060,GO:0031323,GO:0031324,GO:0031325,GO:0031326,GO:0031327,GO:0031328,GO:0031329,GO:0031330,GO:0031347,GO:0031348,GO:0031399,GO:0031647,GO:0031974,GO:0031981,GO:0032268,GO:0032269,GO:0032870,GO:0032991,GO:0033043,GO:0033044,GO:0034097,GO:0034248,GO:0034249,GO:0034341,GO:0034641,GO:0042221,GO:0042742,GO:0042762,GO:0043170,GO:0043207,GO:0043226,GO:0043227,GO:0043229,GO:0043231,GO:0043233,GO:0043255,GO:0043412,GO:0043455,GO:0043487,GO:0043488,GO:0043489,GO:0043565,GO:0044237,GO:0044238,GO:0044422,GO:0044424,GO:0044428,GO:0044444,GO:0044446,GO:0044464,GO:0045087,GO:0045088,GO:0045595,GO:0045824,GO:0045893,GO:0045934,GO:0045935,GO:0046483,GO:0048255,GO:0048518,GO:0048519,GO:0048522,GO:0048523,GO:0048580,GO:0048583,GO:0048585,GO:0048831,GO:0050776,GO:0050777,GO:0050789,GO:0050793,GO:0050794,GO:0050821,GO:0050832,GO:0050896,GO:0051128,GO:0051171,GO:0051172,GO:0051173,GO:0051239,GO:0051246,GO:0051248,GO:0051252,GO:0051253,GO:0051254,GO:0051704,GO:0051707,GO:0051716,GO:0060255,GO:0061013,GO:0061085,GO:0062012,GO:0065007,GO:0065008,GO:0070013,GO:0070887,GO:0070934,GO:0070937,GO:0071013,GO:0071204,GO:0071229,GO:0071310,GO:0071345,GO:0071346,GO:0071395,GO:0071495,GO:0071704,GO:0080090,GO:0080134,GO:0090304,GO:0097159,GO:0097452,GO:0098542,GO:1900376,GO:1901360,GO:1901363,GO:1901700,GO:1901701,GO:1902275,GO:1902369,GO:1902373,GO:1902464,GO:1902494,GO:1902680,GO:1903311,GO:1903312,GO:1903506,GO:1903508,GO:1905933,GO:1990904,GO:2000026,GO:2000112,GO:2000113,GO:2000241,GO:2001141	noTP	0.999991	9e-06	0	0	0	#N/A	#N/A	turquoise	A	0	#N/A	1
AagrBONN_evm.model.Sc2ySwM_368.292.1	Belongs to the TRAFAC class dynamin-like GTPase superfamily. Dynamin Fzo YdjA family	#N/A	GO:0000266,GO:0003674,GO:0003824,GO:0003924,GO:0005488,GO:0005515,GO:0005575,GO:0005622,GO:0005623,GO:0005737,GO:0005739,GO:0005773,GO:0005774,GO:0005856,GO:0005886,GO:0005911,GO:0006810,GO:0006950,GO:0006952,GO:0006996,GO:0007005,GO:0008017,GO:0008092,GO:0008150,GO:0009506,GO:0009524,GO:0009605,GO:0009607,GO:0009620,GO:0009987,GO:0010035,GO:0010038,GO:0015631,GO:0016020,GO:0016043,GO:0016192,GO:0016462,GO:0016787,GO:0016817,GO:0016818,GO:0017111,GO:0030054,GO:0031090,GO:0042221,GO:0043207,GO:0043226,GO:0043227,GO:0043228,GO:0043229,GO:0043231,GO:0043232,GO:0044422,GO:0044424,GO:0044437,GO:0044444,GO:0044446,GO:0044464,GO:0046686,GO:0048285,GO:0050832,GO:0050896,GO:0051179,GO:0051234,GO:0051704,GO:0051707,GO:0055044,GO:0071840,GO:0071944,GO:0098542,GO:0098588,GO:0098805	noTP	0.9836	0.000625	0.015269	0.000482	2.4e-05	#N/A	#N/A	turquoise	A	0	#N/A	1
AagrBONN_evm.model.Sc2ySwM_368.302.1	Cold shock	#N/A	#N/A	noTP	0.943871	0.05605	7.4e-05	5e-06	0	#N/A	#N/A	turquoise	A	0	#N/A	1
AagrBONN_evm.model.Sc2ySwM_368.3315.1	keratin, type I cytoskeletal 9-like [Physcomitrium patens]	#N/A	#N/A	noTP	0.99997	2.5e-05	4e-06	1e-06	0	#N/A	#N/A	turquoise	A	0	#N/A	1
AagrBONN_evm.model.Sc2ySwM_368.3362.1	Belongs to the short-chain dehydrogenases reductases (SDR) family	#N/A	#N/A	noTP	0.999145	0.00056	0.000288	6e-06	0	#N/A	#N/A	turquoise	A	0	#N/A	0
AagrBONN_evm.model.Sc2ySwM_368.3376.1	sarcosine oxidase	#N/A	GO:0003674,GO:0003824,GO:0008115,GO:0008150,GO:0008152,GO:0016491,GO:0016645,GO:0016647,GO:0055114	noTP	0.999689	0.000141	0.000169	1e-06	1e-06	#N/A	#N/A	turquoise	A	0	#N/A	0
AagrBONN_evm.model.Sc2ySwM_368.3385.1	hsp70-binding protein	#N/A	GO:0003674,GO:0004857,GO:0005488,GO:0005515,GO:0008150,GO:0009893,GO:0009894,GO:0009896,GO:0010604,GO:0019222,GO:0019899,GO:0030162,GO:0030234,GO:0031323,GO:0031325,GO:0031329,GO:0031331,GO:0031396,GO:0031398,GO:0031399,GO:0031401,GO:0031625,GO:0032268,GO:0032270,GO:0032434,GO:0032436,GO:0042176,GO:0043086,GO:0044092,GO:0044389,GO:0045732,GO:0045862,GO:0048518,GO:0048522,GO:0050789,GO:0050790,GO:0050794,GO:0051171,GO:0051173,GO:0051246,GO:0051247,GO:0060255,GO:0061136,GO:0065007,GO:0065009,GO:0080090,GO:0098772,GO:1901800,GO:1903050,GO:1903052,GO:1903320,GO:1903322,GO:1903362,GO:1903364,GO:2000058,GO:2000060	noTP	0.999954	2.9e-05	4e-06	1.3e-05	1e-06	#N/A	#N/A	turquoise	A	0	#N/A	1
AagrBONN_evm.model.Sc2ySwM_368.3399.1	Triosephosphate isomerase	#N/A	GO:0003674,GO:0003824,GO:0004807,GO:0005488,GO:0005507,GO:0005575,GO:0005576,GO:0005618,GO:0005622,GO:0005623,GO:0005737,GO:0005739,GO:0005773,GO:0005774,GO:0005829,GO:0005886,GO:0005911,GO:0005975,GO:0005996,GO:0006006,GO:0006066,GO:0006071,GO:0006081,GO:0006082,GO:0006090,GO:0006091,GO:0006094,GO:0006096,GO:0006139,GO:0006163,GO:0006164,GO:0006165,GO:0006725,GO:0006732,GO:0006733,GO:0006753,GO:0006754,GO:0006757,GO:0006793,GO:0006796,GO:0006807,GO:0006950,GO:0006970,GO:0008150,GO:0008152,GO:0009056,GO:0009058,GO:0009108,GO:0009117,GO:0009123,GO:0009124,GO:0009126,GO:0009127,GO:0009132,GO:0009135,GO:0009141,GO:0009142,GO:0009144,GO:0009145,GO:0009150,GO:0009152,GO:0009156,GO:0009161,GO:0009165,GO:0009166,GO:0009167,GO:0009168,GO:0009179,GO:0009185,GO:0009199,GO:0009201,GO:0009205,GO:0009206,GO:0009259,GO:0009260,GO:0009506,GO:0009507,GO:0009532,GO:0009536,GO:0009570,GO:0009628,GO:0009651,GO:0009719,GO:0009725,GO:0009735,GO:0009987,GO:0010033,GO:0010035,GO:0010038,GO:0010043,GO:0016020,GO:0016051,GO:0016052,GO:0016053,GO:0016310,GO:0016853,GO:0016860,GO:0016861,GO:0017144,GO:0018130,GO:0019318,GO:0019319,GO:0019359,GO:0019362,GO:0019363,GO:0019400,GO:0019405,GO:0019438,GO:0019439,GO:0019563,GO:0019637,GO:0019682,GO:0019693,GO:0019751,GO:0019752,GO:0030054,GO:0030312,GO:0031090,GO:0032787,GO:0034404,GO:0034641,GO:0034654,GO:0034655,GO:0042221,GO:0042866,GO:0043167,GO:0043169,GO:0043226,GO:0043227,GO:0043229,GO:0043231,GO:0043436,GO:0044237,GO:0044238,GO:0044248,GO:0044249,GO:0044262,GO:0044270,GO:0044271,GO:0044275,GO:0044281,GO:0044282,GO:0044283,GO:0044422,GO:0044424,GO:0044434,GO:0044435,GO:0044437,GO:0044444,GO:0044446,GO:0044464,GO:0046031,GO:0046034,GO:0046164,GO:0046166,GO:0046174,GO:0046184,GO:0046364,GO:0046390,GO:0046394,GO:0046434,GO:0046483,GO:0046496,GO:0046686,GO:0046700,GO:0046872,GO:0046914,GO:0046939,GO:0048046,GO:0050896,GO:0051186,GO:0051188,GO:0055044,GO:0055086,GO:0071704,GO:0071944,GO:0072330,GO:0072521,GO:0072522,GO:0072524,GO:0072525,GO:0090407,GO:0098588,GO:0098805,GO:1901135,GO:1901137,GO:1901292,GO:1901293,GO:1901360,GO:1901361,GO:1901362,GO:1901564,GO:1901566,GO:1901575,GO:1901576,GO:1901615,GO:1901616	noTP	0.866006	0.000101	0.107544	0.024174	0.002175	Cre01.g029300	TPIC1	turquoise	A	0	#N/A	0
AagrBONN_evm.model.Sc2ySwM_368.3406.1	Bifunctional purine biosynthesis protein	#N/A	#N/A	cTP	0.081168	0.00016	0.013051	0.836406	0.069216	#N/A	#N/A	turquoise	A	0	#N/A	0
AagrBONN_evm.model.Sc2ySwM_368.412.3	Bifunctional methylthioribulose-1-phosphate dehydratase enolase-phosphatase E1	#N/A	GO:0005575,GO:0005622,GO:0005623,GO:0005737,GO:0005829,GO:0009507,GO:0009532,GO:0009536,GO:0009570,GO:0043226,GO:0043227,GO:0043229,GO:0043231,GO:0044422,GO:0044424,GO:0044434,GO:0044435,GO:0044444,GO:0044446,GO:0044464	noTP	0.999747	0.00025	4e-06	0	0	#N/A	#N/A	turquoise	A	0	#N/A	1
AagrBONN_evm.model.Sc2ySwM_368.420.1	hypothetical protein O6H91_09G055400 [Diphasiastrum complanatum]	#N/A	#N/A	noTP	0.999142	0.000834	2.4e-05	0	0	#N/A	#N/A	turquoise	A	0	#N/A	1
AagrBONN_evm.model.Sc2ySwM_368.462.1	Arginine methyltransferase involved in the assembly or stability of mitochondrial NADH ubiquinone oxidoreductase complex (complex I)	#N/A	#N/A	cTP	0.013503	0.007711	0.003125	0.975415	0.000245	#N/A	#N/A	turquoise	A	0	#N/A	1
AagrBONN_evm.model.Sc2ySwM_368.574.1	pre-mRNA-splicing factor	#N/A	#N/A	noTP	0.999647	0.0002	0.000149	3e-06	1e-06	#N/A	#N/A	turquoise	A	0	#N/A	1
AagrBONN_evm.model.Sc2ySwM_368.615.1	Belongs to the universal ribosomal protein uL1 family	#N/A	GO:0000470,GO:0003674,GO:0003676,GO:0003723,GO:0005488,GO:0005575,GO:0005622,GO:0005623,GO:0005737,GO:0005829,GO:0005840,GO:0006139,GO:0006364,GO:0006396,GO:0006412,GO:0006518,GO:0006725,GO:0006807,GO:0008150,GO:0008152,GO:0009058,GO:0009059,GO:0009987,GO:0010467,GO:0015934,GO:0016070,GO:0016072,GO:0019538,GO:0022613,GO:0022625,GO:0022626,GO:0032991,GO:0034470,GO:0034641,GO:0034645,GO:0034660,GO:0042254,GO:0042273,GO:0043043,GO:0043170,GO:0043226,GO:0043228,GO:0043229,GO:0043232,GO:0043603,GO:0043604,GO:0044085,GO:0044237,GO:0044238,GO:0044249,GO:0044260,GO:0044267,GO:0044271,GO:0044391,GO:0044422,GO:0044424,GO:0044444,GO:0044445,GO:0044446,GO:0044464,GO:0046483,GO:0071704,GO:0071840,GO:0090304,GO:0097159,GO:1901360,GO:1901363,GO:1901564,GO:1901566,GO:1901576,GO:1990904	noTP	0.999415	5.1e-05	0.000532	2e-06	0	#N/A	#N/A	turquoise	A	0	#N/A	1
AagrBONN_evm.model.Sc2ySwM_368.629.1	peroxiredoxin activity	PRXIIC	GO:0005575,GO:0005622,GO:0005623,GO:0005737,GO:0005829,GO:0005886,GO:0008150,GO:0009507,GO:0009536,GO:0010035,GO:0010038,GO:0016020,GO:0042221,GO:0043226,GO:0043227,GO:0043229,GO:0043231,GO:0044424,GO:0044444,GO:0044464,GO:0046686,GO:0050896,GO:0071944	noTP	0.995416	0.004568	1e-05	4e-06	2e-06	Cre01.g014350	PRX5	turquoise	A	0	#N/A	0
AagrBONN_evm.model.Sc2ySwM_368.630.1	Translocase of chloroplast	TOC86	GO:0003674,GO:0004888,GO:0005488,GO:0005515,GO:0005575,GO:0005622,GO:0005623,GO:0005737,GO:0006605,GO:0006810,GO:0006886,GO:0007154,GO:0007165,GO:0008104,GO:0008150,GO:0009507,GO:0009526,GO:0009527,GO:0009536,GO:0009707,GO:0009941,GO:0009987,GO:0015031,GO:0015833,GO:0016020,GO:0019867,GO:0019899,GO:0023052,GO:0031090,GO:0031967,GO:0031968,GO:0031969,GO:0031975,GO:0033036,GO:0033365,GO:0034613,GO:0038023,GO:0042170,GO:0042886,GO:0043226,GO:0043227,GO:0043229,GO:0043231,GO:0044422,GO:0044424,GO:0044434,GO:0044435,GO:0044444,GO:0044446,GO:0044464,GO:0045036,GO:0045184,GO:0046907,GO:0050789,GO:0050794,GO:0050896,GO:0051087,GO:0051117,GO:0051179,GO:0051234,GO:0051641,GO:0051649,GO:0051716,GO:0060089,GO:0065007,GO:0070727,GO:0071702,GO:0071705,GO:0072594,GO:0072596,GO:0072598,GO:0098588,GO:0098805	noTP	0.999934	6.5e-05	1e-06	0	0	Cre17.g707500		turquoise	A	0	#N/A	0
AagrBONN_evm.model.Sc2ySwM_368.656.1	heavy metal transport detoxification superfamily protein	#N/A	#N/A	cTP	0.011712	4.3e-05	0.001608	0.986604	3.3e-05	#N/A	#N/A	turquoise	A	0	#N/A	0
AagrBONN_evm.model.Sc2ySwM_368.706.1	Belongs to the syntaxin family	#N/A	GO:0000139,GO:0000149,GO:0003674,GO:0005484,GO:0005488,GO:0005515,GO:0005575,GO:0005622,GO:0005623,GO:0005737,GO:0005768,GO:0005770,GO:0005773,GO:0005794,GO:0005802,GO:0006810,GO:0006886,GO:0006906,GO:0006996,GO:0008104,GO:0008150,GO:0009987,GO:0010008,GO:0012505,GO:0015031,GO:0015833,GO:0016020,GO:0016021,GO:0016043,GO:0016050,GO:0016192,GO:0022406,GO:0031090,GO:0031201,GO:0031224,GO:0031410,GO:0031902,GO:0031982,GO:0031984,GO:0032588,GO:0032991,GO:0033036,GO:0034613,GO:0042886,GO:0043226,GO:0043227,GO:0043229,GO:0043231,GO:0044422,GO:0044424,GO:0044425,GO:0044431,GO:0044433,GO:0044440,GO:0044444,GO:0044446,GO:0044464,GO:0045184,GO:0046907,GO:0048278,GO:0048284,GO:0051179,GO:0051234,GO:0051640,GO:0051641,GO:0051649,GO:0061024,GO:0061025,GO:0070727,GO:0071702,GO:0071705,GO:0071840,GO:0090174,GO:0097708,GO:0098588,GO:0098791,GO:0098796,GO:0098805,GO:0140056	noTP	0.999222	0.000747	2.8e-05	1e-06	2e-06	#N/A	#N/A	turquoise	A	0	#N/A	1
AagrBONN_evm.model.Sc2ySwM_368.978.1	prostamide/prostaglandin F synthase-like [Physcomitrium patens]	#N/A	#N/A	noTP	0.99991	8.6e-05	3e-06	0	0	#N/A	#N/A	turquoise	A	0	#N/A	0
AagrBONN_evm.model.Sc2ySwM_368.987.1	116 kDa U5 small nuclear ribonucleoprotein	EF-TU	GO:0000003,GO:0003006,GO:0005575,GO:0005618,GO:0005622,GO:0005623,GO:0005634,GO:0005654,GO:0005681,GO:0005684,GO:0005730,GO:0005737,GO:0005829,GO:0005886,GO:0005911,GO:0007275,GO:0008150,GO:0009506,GO:0009790,GO:0009791,GO:0009793,GO:0009908,GO:0010154,GO:0015030,GO:0016020,GO:0016604,GO:0016607,GO:0022414,GO:0030054,GO:0030312,GO:0030532,GO:0031974,GO:0031981,GO:0032501,GO:0032502,GO:0032991,GO:0043226,GO:0043227,GO:0043228,GO:0043229,GO:0043231,GO:0043232,GO:0043233,GO:0043900,GO:0044422,GO:0044424,GO:0044428,GO:0044444,GO:0044446,GO:0044451,GO:0044464,GO:0045595,GO:0045694,GO:0046540,GO:0048316,GO:0048367,GO:0048437,GO:0048608,GO:0048731,GO:0048856,GO:0050789,GO:0050793,GO:0050794,GO:0051239,GO:0055044,GO:0061458,GO:0065007,GO:0070013,GO:0071007,GO:0071013,GO:0071944,GO:0090567,GO:0097525,GO:0097526,GO:0099402,GO:0120114,GO:1902494,GO:1990904,GO:2000026,GO:2000241	noTP	0.999997	2e-06	0	0	0	#N/A	#N/A	turquoise	A	0	#N/A	1
AagrBONN_evm.model.Sc2ySwM_368.995.1	DNA repair protein	RAD50	GO:0000003,GO:0000228,GO:0000280,GO:0000722,GO:0000723,GO:0000724,GO:0000725,GO:0000781,GO:0000784,GO:0000785,GO:0000790,GO:0000793,GO:0000794,GO:0003674,GO:0003676,GO:0003677,GO:0003690,GO:0003691,GO:0003697,GO:0003824,GO:0004017,GO:0005488,GO:0005575,GO:0005622,GO:0005623,GO:0005634,GO:0005694,GO:0005737,GO:0006139,GO:0006259,GO:0006278,GO:0006281,GO:0006302,GO:0006310,GO:0006312,GO:0006725,GO:0006753,GO:0006793,GO:0006796,GO:0006807,GO:0006950,GO:0006974,GO:0006996,GO:0007004,GO:0007049,GO:0007127,GO:0007131,GO:0008150,GO:0008152,GO:0009058,GO:0009059,GO:0009117,GO:0009123,GO:0009165,GO:0009987,GO:0010833,GO:0016043,GO:0016233,GO:0016301,GO:0016310,GO:0016740,GO:0016772,GO:0016776,GO:0018130,GO:0019205,GO:0019438,GO:0019637,GO:0022402,GO:0022414,GO:0030870,GO:0031974,GO:0031981,GO:0032200,GO:0032392,GO:0032508,GO:0032991,GO:0033554,GO:0034641,GO:0034645,GO:0034654,GO:0035825,GO:0035861,GO:0042162,GO:0042592,GO:0043047,GO:0043170,GO:0043226,GO:0043227,GO:0043228,GO:0043229,GO:0043231,GO:0043232,GO:0043233,GO:0043565,GO:0044237,GO:0044238,GO:0044249,GO:0044260,GO:0044271,GO:0044281,GO:0044422,GO:0044424,GO:0044427,GO:0044428,GO:0044446,GO:0044454,GO:0044464,GO:0046483,GO:0046940,GO:0048285,GO:0050145,GO:0050896,GO:0051276,GO:0051321,GO:0051716,GO:0051880,GO:0055086,GO:0060249,GO:0061982,GO:0065007,GO:0065008,GO:0070013,GO:0070192,GO:0071103,GO:0071704,GO:0071840,GO:0071897,GO:0090304,GO:0090305,GO:0090407,GO:0090734,GO:0097159,GO:0098687,GO:0098847,GO:0140013,GO:1901293,GO:1901360,GO:1901362,GO:1901363,GO:1901576,GO:1903046	noTP	0.996953	0.001753	0.000676	0.000613	5e-06	#N/A	#N/A	turquoise	A	0	#N/A	1
AagrBONN_evm.model.Sc2ySwM_369.194.1	CONTAINS InterPro DOMAIN s RNA polymerase II-associated protein 1, C-terminal (InterPro IPR013929), RNA polymerase II-associated protein 1, N-terminal	#N/A	GO:0005575,GO:0005622,GO:0005623,GO:0005634,GO:0006139,GO:0006351,GO:0006366,GO:0006725,GO:0006807,GO:0008150,GO:0008152,GO:0009058,GO:0009059,GO:0009987,GO:0010467,GO:0016070,GO:0018130,GO:0019438,GO:0030154,GO:0032502,GO:0032774,GO:0034641,GO:0034645,GO:0034654,GO:0043170,GO:0043226,GO:0043227,GO:0043229,GO:0043231,GO:0044237,GO:0044238,GO:0044249,GO:0044260,GO:0044271,GO:0044424,GO:0044464,GO:0046483,GO:0048869,GO:0071704,GO:0090304,GO:0097659,GO:1901360,GO:1901362,GO:1901576	noTP	0.999973	2.7e-05	0	0	0	#N/A	#N/A	turquoise	A	0	#N/A	1
AagrBONN_evm.model.Sc2ySwM_369.215.1	Clathrin assembly protein	#N/A	GO:0005575,GO:0005622,GO:0005623,GO:0005634,GO:0005737,GO:0005829,GO:0005886,GO:0006810,GO:0006897,GO:0006898,GO:0008150,GO:0016020,GO:0016192,GO:0043226,GO:0043227,GO:0043229,GO:0043231,GO:0044424,GO:0044444,GO:0044464,GO:0051179,GO:0051234,GO:0071944,GO:0072583,GO:0098657	noTP	0.993587	0.0001	0.00631	3e-06	0	#N/A	#N/A	turquoise	A	0	#N/A	1
AagrBONN_evm.model.Sc2ySwM_369.380.1	ABC transporter F family member	#N/A	GO:0003674,GO:0005215,GO:0005575,GO:0005623,GO:0005886,GO:0016020,GO:0044464,GO:0071944	noTP	0.999798	0.000173	2.8e-05	1e-06	0	#N/A	#N/A	turquoise	A	0	#N/A	1
AagrBONN_evm.model.Sc2ySwM_369.393.1	Chorismate synthase	CS1	GO:0000166,GO:0003674,GO:0003824,GO:0004107,GO:0005488,GO:0005575,GO:0005622,GO:0005623,GO:0005634,GO:0005730,GO:0005737,GO:0005829,GO:0006082,GO:0006520,GO:0006725,GO:0006807,GO:0008150,GO:0008152,GO:0008652,GO:0009058,GO:0009072,GO:0009073,GO:0009423,GO:0009507,GO:0009532,GO:0009536,GO:0009570,GO:0009987,GO:0010181,GO:0016053,GO:0016829,GO:0016835,GO:0016838,GO:0019438,GO:0019752,GO:0031974,GO:0031981,GO:0032553,GO:0036094,GO:0043167,GO:0043168,GO:0043226,GO:0043227,GO:0043228,GO:0043229,GO:0043231,GO:0043232,GO:0043233,GO:0043436,GO:0043648,GO:0043650,GO:0044237,GO:0044238,GO:0044249,GO:0044281,GO:0044283,GO:0044422,GO:0044424,GO:0044428,GO:0044434,GO:0044435,GO:0044444,GO:0044446,GO:0044464,GO:0046394,GO:0046417,GO:0048037,GO:0050662,GO:0070013,GO:0071704,GO:0097159,GO:0097367,GO:1901265,GO:1901360,GO:1901362,GO:1901363,GO:1901564,GO:1901566,GO:1901576	cTP	0.136556	0.000271	0.004706	0.857829	0.000638	#N/A	#N/A	turquoise	A	0	#N/A	1
AagrBONN_evm.model.Sc2ySwM_369.444.1	TBC1 domain family member	#N/A	GO:0003674,GO:0005096,GO:0005488,GO:0005515,GO:0005575,GO:0005576,GO:0005622,GO:0005623,GO:0005737,GO:0006810,GO:0006886,GO:0008047,GO:0008104,GO:0008150,GO:0012505,GO:0015031,GO:0015833,GO:0017016,GO:0017137,GO:0019899,GO:0030234,GO:0030695,GO:0031267,GO:0031338,GO:0032879,GO:0033036,GO:0033043,GO:0034613,GO:0042886,GO:0043085,GO:0043087,GO:0043547,GO:0044093,GO:0044424,GO:0044464,GO:0045184,GO:0046907,GO:0050789,GO:0050790,GO:0050794,GO:0051020,GO:0051049,GO:0051128,GO:0051179,GO:0051234,GO:0051336,GO:0051345,GO:0051641,GO:0051649,GO:0060589,GO:0060627,GO:0065007,GO:0065009,GO:0070727,GO:0071702,GO:0071705,GO:0090630,GO:0098772	noTP	0.540077	0.002198	0.446835	0.000367	0.010524	#N/A	#N/A	turquoise	A	0	#N/A	1
AagrBONN_evm.model.Sc2ySwM_369.580.1	hypothetical protein Mapa_006291 [Marchantia paleacea]	#N/A	#N/A	noTP	0.927271	0.00306	0.008947	0.046021	0.014702	#N/A	#N/A	turquoise	A	0	#N/A	0
AagrBONN_evm.model.Sc2ySwM_369.604.1	Belongs to the eukaryotic initiation factor 4E family	EIF4E	GO:0000932,GO:0005575,GO:0005622,GO:0005623,GO:0005634,GO:0005730,GO:0005737,GO:0005845,GO:0006950,GO:0008150,GO:0009605,GO:0009607,GO:0009615,GO:0009628,GO:0010494,GO:0031974,GO:0031981,GO:0032991,GO:0034059,GO:0034518,GO:0035770,GO:0036293,GO:0036464,GO:0043207,GO:0043226,GO:0043227,GO:0043228,GO:0043229,GO:0043231,GO:0043232,GO:0043233,GO:0044422,GO:0044424,GO:0044428,GO:0044444,GO:0044446,GO:0044464,GO:0050896,GO:0051704,GO:0051707,GO:0070013,GO:0070482,GO:1990904	noTP	0.998949	0.001046	5e-06	0	0	#N/A	#N/A	turquoise	A	0	#N/A	1

### Sheet: B
ID	Description	Symbol	GO	TP Prediction	noTP	SP	mTP	cTP	luTP	CCM-Homolog	CCM Symbol	Module Color	Module	Species-specific	Phytohormone[Li2020]	Sig.Kinetic
AagrBONN_evm.model.Sc2ySwM_117.1018.1	protein RESISTANCE TO PHYTOPHTHORA 1, chloroplastic [Prunus dulcis]	#N/A	#N/A	cTP	0.180321	1.3e-05	0.001238	0.818001	0.000427	#N/A	#N/A	blue	B	0	#N/A	1
AagrBONN_evm.model.Sc2ySwM_117.1069.1	Gamma-glutamyl hydrolase	GGH2	GO:0003674,GO:0003824,GO:0005575,GO:0005576,GO:0005615,GO:0005618,GO:0005622,GO:0005623,GO:0005737,GO:0005773,GO:0006082,GO:0006508,GO:0006575,GO:0006725,GO:0006732,GO:0006760,GO:0006807,GO:0008150,GO:0008152,GO:0008233,GO:0008238,GO:0008242,GO:0009987,GO:0016787,GO:0019538,GO:0019752,GO:0030312,GO:0034641,GO:0034722,GO:0042558,GO:0043170,GO:0043226,GO:0043227,GO:0043229,GO:0043231,GO:0043436,GO:0043603,GO:0044237,GO:0044238,GO:0044281,GO:0044421,GO:0044424,GO:0044444,GO:0044464,GO:0046483,GO:0046900,GO:0051186,GO:0070011,GO:0071704,GO:0071944,GO:0140096,GO:1901360,GO:1901564	noTP	0.568356	0.000136	0.430628	0.000843	3.7e-05	Cre07.g315050	GGH1	blue	B	0	#N/A	0
AagrBONN_evm.model.Sc2ySwM_117.1071.1	Guanine nucleotide-binding protein subunit beta-like protein	RACK1A	GO:0001101,GO:0001932,GO:0001934,GO:0003674,GO:0003735,GO:0005078,GO:0005198,GO:0005488,GO:0005515,GO:0005575,GO:0005622,GO:0005623,GO:0005634,GO:0005730,GO:0005737,GO:0005829,GO:0005840,GO:0005844,GO:0005886,GO:0006417,GO:0006950,GO:0006952,GO:0007275,GO:0008150,GO:0009605,GO:0009607,GO:0009620,GO:0009719,GO:0009725,GO:0009737,GO:0009791,GO:0009845,GO:0009889,GO:0009893,GO:0009966,GO:0009967,GO:0009987,GO:0010033,GO:0010468,GO:0010556,GO:0010562,GO:0010604,GO:0010608,GO:0010646,GO:0010647,GO:0016020,GO:0019220,GO:0019222,GO:0019899,GO:0019900,GO:0022613,GO:0022622,GO:0022626,GO:0023051,GO:0023056,GO:0031323,GO:0031325,GO:0031326,GO:0031399,GO:0031401,GO:0031974,GO:0031981,GO:0032268,GO:0032270,GO:0032501,GO:0032502,GO:0032870,GO:0032947,GO:0032991,GO:0033993,GO:0034248,GO:0035591,GO:0042221,GO:0042254,GO:0042325,GO:0042327,GO:0042788,GO:0043207,GO:0043226,GO:0043227,GO:0043228,GO:0043229,GO:0043231,GO:0043232,GO:0043233,GO:0043408,GO:0043410,GO:0044085,GO:0044422,GO:0044424,GO:0044428,GO:0044444,GO:0044445,GO:0044446,GO:0044464,GO:0045937,GO:0048364,GO:0048367,GO:0048518,GO:0048522,GO:0048583,GO:0048584,GO:0048731,GO:0048856,GO:0050789,GO:0050794,GO:0050832,GO:0050896,GO:0051171,GO:0051173,GO:0051174,GO:0051246,GO:0051247,GO:0051704,GO:0051707,GO:0051716,GO:0060090,GO:0060255,GO:0060263,GO:0060267,GO:0065007,GO:0070013,GO:0070887,GO:0071215,GO:0071229,GO:0071310,GO:0071396,GO:0071495,GO:0071840,GO:0071944,GO:0080090,GO:0090351,GO:0097305,GO:0097306,GO:0098542,GO:0099402,GO:1901700,GO:1901701,GO:1902531,GO:1902533,GO:1990904,GO:2000112	noTP	0.977548	0.00545	0.014277	0.002636	9e-05	#N/A	#N/A	blue	B	0	#N/A	0
AagrBONN_evm.model.Sc2ySwM_117.1083.1	Dolichyl-diphosphooligosaccharide--protein glycosyltransferase subunit	STT3A	GO:0003674,GO:0003824,GO:0004576,GO:0004579,GO:0005575,GO:0005622,GO:0005623,GO:0005737,GO:0005783,GO:0005789,GO:0005886,GO:0006464,GO:0006486,GO:0006487,GO:0006807,GO:0006950,GO:0006970,GO:0008150,GO:0008152,GO:0008250,GO:0009058,GO:0009059,GO:0009100,GO:0009101,GO:0009628,GO:0009651,GO:0009987,GO:0012505,GO:0016020,GO:0016740,GO:0016757,GO:0016758,GO:0018193,GO:0018196,GO:0018279,GO:0019538,GO:0031984,GO:0032991,GO:0034645,GO:0036211,GO:0042175,GO:0043170,GO:0043226,GO:0043227,GO:0043229,GO:0043231,GO:0043412,GO:0043413,GO:0043687,GO:0044237,GO:0044238,GO:0044249,GO:0044260,GO:0044267,GO:0044422,GO:0044424,GO:0044425,GO:0044432,GO:0044444,GO:0044446,GO:0044464,GO:0047484,GO:0048583,GO:0050789,GO:0050896,GO:0065007,GO:0070085,GO:0071704,GO:0071944,GO:0080134,GO:0098796,GO:0098827,GO:1901135,GO:1901137,GO:1901564,GO:1901566,GO:1901576,GO:1902494,GO:1990234	noTP	0.998959	0.000211	2.3e-05	0.000802	5e-06	#N/A	#N/A	blue	B	0	#N/A	1
AagrBONN_evm.model.Sc2ySwM_117.1089.1	Belongs to the DEAD box helicase family	#N/A	GO:0003674,GO:0003676,GO:0003723,GO:0003724,GO:0003729,GO:0003824,GO:0004004,GO:0004386,GO:0005488,GO:0005575,GO:0005618,GO:0005622,GO:0005623,GO:0005634,GO:0005730,GO:0005737,GO:0005773,GO:0005774,GO:0005829,GO:0005886,GO:0005911,GO:0006139,GO:0006412,GO:0006413,GO:0006518,GO:0006725,GO:0006807,GO:0008026,GO:0008150,GO:0008152,GO:0008186,GO:0009058,GO:0009059,GO:0009505,GO:0009506,GO:0009987,GO:0010035,GO:0010038,GO:0010467,GO:0010468,GO:0010501,GO:0016020,GO:0016070,GO:0016462,GO:0016787,GO:0016817,GO:0016818,GO:0016887,GO:0017111,GO:0019222,GO:0019538,GO:0030054,GO:0030312,GO:0031090,GO:0031974,GO:0031981,GO:0034641,GO:0034645,GO:0042221,GO:0042623,GO:0043043,GO:0043170,GO:0043226,GO:0043227,GO:0043228,GO:0043229,GO:0043231,GO:0043232,GO:0043233,GO:0043603,GO:0043604,GO:0044237,GO:0044238,GO:0044249,GO:0044260,GO:0044267,GO:0044271,GO:0044422,GO:0044424,GO:0044428,GO:0044437,GO:0044444,GO:0044446,GO:0044464,GO:0046483,GO:0046686,GO:0050789,GO:0050896,GO:0055044,GO:0060255,GO:0065007,GO:0070013,GO:0070035,GO:0071704,GO:0071944,GO:0090304,GO:0097159,GO:0098588,GO:0098805,GO:0140098,GO:1901360,GO:1901363,GO:1901564,GO:1901566,GO:1901576	noTP	0.999741	0.000238	2e-05	0	2e-06	Cre03.g199647		blue	B	0	#N/A	1
AagrBONN_evm.model.Sc2ySwM_117.1378.1	Involved in chlorophyll biosynthesis. Catalyzes the insertion of magnesium ion into protoporphyrin IX to yield Mg- protoporphyrin IX	CHLI	GO:0003674,GO:0003824,GO:0005575,GO:0005618,GO:0005622,GO:0005623,GO:0005737,GO:0006725,GO:0006778,GO:0006779,GO:0006807,GO:0008150,GO:0008152,GO:0009058,GO:0009507,GO:0009532,GO:0009536,GO:0009570,GO:0009719,GO:0009725,GO:0009735,GO:0009987,GO:0010007,GO:0010033,GO:0015994,GO:0015995,GO:0016462,GO:0016787,GO:0016817,GO:0016818,GO:0016851,GO:0016874,GO:0016887,GO:0017111,GO:0018130,GO:0019438,GO:0030312,GO:0032991,GO:0033013,GO:0033014,GO:0034641,GO:0042221,GO:0042440,GO:0043226,GO:0043227,GO:0043229,GO:0043231,GO:0044237,GO:0044249,GO:0044271,GO:0044422,GO:0044424,GO:0044434,GO:0044435,GO:0044444,GO:0044446,GO:0044464,GO:0046148,GO:0046483,GO:0050896,GO:0051002,GO:0051003,GO:0051186,GO:0051188,GO:0071704,GO:0071944,GO:1901360,GO:1901362,GO:1901564,GO:1901566,GO:1901576,GO:1902494	cTP	5.7e-05	0	0.000241	0.999656	4.5e-05	Cre06.g306300	CHLI1	blue	B	0	#N/A	1
AagrBONN_evm.model.Sc2ySwM_117.144.1	transcriptional regulatory protein	#N/A	GO:0005575,GO:0005622,GO:0005623,GO:0005737,GO:0009507,GO:0009536,GO:0043226,GO:0043227,GO:0043229,GO:0043231,GO:0044424,GO:0044444,GO:0044464	mTP	0.003037	2e-06	0.592544	0.402856	0.001561	#N/A	#N/A	blue	B	0	#N/A	0
AagrBONN_evm.model.Sc2ySwM_117.1537.1	Zinc finger C-x8-C-x5-C-x3-H type (and similar)	#N/A	GO:0000003,GO:0000375,GO:0000377,GO:0000398,GO:0003006,GO:0003674,GO:0003676,GO:0003723,GO:0005488,GO:0005575,GO:0005622,GO:0005623,GO:0005634,GO:0005681,GO:0006139,GO:0006396,GO:0006397,GO:0006725,GO:0006807,GO:0007275,GO:0008150,GO:0008152,GO:0008380,GO:0009314,GO:0009416,GO:0009628,GO:0009648,GO:0009791,GO:0009987,GO:0010228,GO:0010467,GO:0016070,GO:0016071,GO:0022414,GO:0030628,GO:0032501,GO:0032502,GO:0032991,GO:0034641,GO:0036002,GO:0043170,GO:0043226,GO:0043227,GO:0043229,GO:0043231,GO:0044237,GO:0044238,GO:0044422,GO:0044424,GO:0044428,GO:0044446,GO:0044464,GO:0046483,GO:0048573,GO:0048608,GO:0048731,GO:0048856,GO:0050896,GO:0061458,GO:0071704,GO:0089701,GO:0090304,GO:0097159,GO:1901360,GO:1901363,GO:1990904	noTP	0.999062	0.000264	0.000149	0.000491	3.4e-05	#N/A	#N/A	blue	B	0	#N/A	1
AagrBONN_evm.model.Sc2ySwM_117.1576.1	Glutathione S-transferase F9-like	GSTF9	GO:0001101,GO:0003674,GO:0003824,GO:0004364,GO:0004601,GO:0004602,GO:0005488,GO:0005507,GO:0005575,GO:0005576,GO:0005618,GO:0005622,GO:0005623,GO:0005737,GO:0005773,GO:0005829,GO:0005886,GO:0005911,GO:0006518,GO:0006575,GO:0006749,GO:0006790,GO:0006807,GO:0006950,GO:0006952,GO:0008150,GO:0008152,GO:0009056,GO:0009404,GO:0009407,GO:0009414,GO:0009415,GO:0009506,GO:0009507,GO:0009532,GO:0009536,GO:0009570,GO:0009579,GO:0009605,GO:0009607,GO:0009617,GO:0009628,GO:0009636,GO:0009987,GO:0010035,GO:0010038,GO:0010043,GO:0016020,GO:0016209,GO:0016491,GO:0016684,GO:0016740,GO:0016765,GO:0019748,GO:0030054,GO:0030312,GO:0033218,GO:0034641,GO:0042221,GO:0042277,GO:0042742,GO:0043167,GO:0043168,GO:0043169,GO:0043207,GO:0043226,GO:0043227,GO:0043229,GO:0043231,GO:0043295,GO:0043603,GO:0044237,GO:0044248,GO:0044422,GO:0044424,GO:0044434,GO:0044435,GO:0044444,GO:0044446,GO:0044464,GO:0046686,GO:0046872,GO:0046914,GO:0048037,GO:0048046,GO:0050896,GO:0051186,GO:0051704,GO:0051707,GO:0051716,GO:0055044,GO:0055114,GO:0070887,GO:0071704,GO:0071944,GO:0072341,GO:0097237,GO:0098542,GO:0098754,GO:0098869,GO:1900750,GO:1901564,GO:1901681,GO:1901700,GO:1990748	SP	0.002656	0.749336	0.247815	0.000133	6.1e-05	Cre13.g584850		blue	B	0	#N/A	0
AagrBONN_evm.model.Sc2ySwM_117.1579.2	Belongs to the aldehyde dehydrogenase family	#N/A	GO:0005575,GO:0005622,GO:0005623,GO:0005737,GO:0044424,GO:0044464	noTP	0.999675	0.000187	8e-05	4e-05	1.7e-05	#N/A	#N/A	blue	B	0	#N/A	1
AagrBONN_evm.model.Sc2ySwM_117.1815.1	Kynurenine--oxoglutarate transaminase	#N/A	GO:0003674,GO:0003824,GO:0005488,GO:0008144,GO:0008483,GO:0010326,GO:0016740,GO:0016769,GO:0019842,GO:0030170,GO:0036094,GO:0043167,GO:0043168,GO:0048037,GO:0050662,GO:0070279,GO:0097159,GO:1901363	cTP	0.333263	8.3e-05	0.098829	0.542948	0.024877	#N/A	#N/A	blue	B	0	#N/A	1
AagrBONN_evm.model.Sc2ySwM_117.1854.1	Protein GDAP2 homolog	#N/A	#N/A	noTP	0.980245	0.001125	0.018622	4e-06	4e-06	#N/A	#N/A	blue	B	0	#N/A	1
AagrBONN_evm.model.Sc2ySwM_117.1906.1	Belongs to the glyceraldehyde-3-phosphate dehydrogenase family	#N/A	#N/A	cTP	0.00028	2.1e-05	0.000978	0.998589	0.000131	Cre01.g010900	GAP3	blue	B	0	#N/A	0
AagrBONN_evm.model.Sc2ySwM_117.1953.1	Methionine adenosyltransferase 2 subunit	#N/A	#N/A	noTP	0.900896	0.041297	0.008417	0.048163	0.001227	#N/A	#N/A	blue	B	0	#N/A	1
AagrBONN_evm.model.Sc2ySwM_117.1969.1	Belongs to the iron ascorbate-dependent oxidoreductase family	#N/A	#N/A	noTP	0.999971	2.9e-05	0	0	0	#N/A	#N/A	blue	B	0	#N/A	1
AagrBONN_evm.model.Sc2ySwM_117.1980.1	Involved in biosynthesis of the thiamine precursor thiazole. Catalyzes the conversion of NAD and glycine to adenosine diphosphate 5-(2-hydroxyethyl)-4-methylthiazole-2-carboxylic acid (ADT), an adenylated thiazole intermediate. The reaction includes an iron-dependent sulfide transfer from a conserved cysteine residue of the protein to a thiazole intermediate. The enzyme can only undergo a single turnover, which suggests it is a suicide enzyme. May have additional roles in adaptation to various stress conditions and in DNA damage tolerance	THI1	GO:0003674,GO:0005488,GO:0005506,GO:0005515,GO:0005575,GO:0005622,GO:0005623,GO:0005737,GO:0005739,GO:0005829,GO:0006725,GO:0006766,GO:0006767,GO:0006772,GO:0006790,GO:0006807,GO:0006950,GO:0006974,GO:0008150,GO:0008152,GO:0008270,GO:0009058,GO:0009110,GO:0009228,GO:0009266,GO:0009409,GO:0009507,GO:0009526,GO:0009532,GO:0009536,GO:0009570,GO:0009579,GO:0009628,GO:0009941,GO:0009987,GO:0010319,GO:0017144,GO:0018130,GO:0018131,GO:0019438,GO:0019904,GO:0031967,GO:0031975,GO:0033554,GO:0034641,GO:0042364,GO:0042723,GO:0042724,GO:0042802,GO:0042803,GO:0043167,GO:0043169,GO:0043226,GO:0043227,GO:0043229,GO:0043231,GO:0044237,GO:0044249,GO:0044271,GO:0044272,GO:0044281,GO:0044283,GO:0044422,GO:0044424,GO:0044434,GO:0044435,GO:0044444,GO:0044446,GO:0044464,GO:0046483,GO:0046484,GO:0046872,GO:0046914,GO:0046983,GO:0050896,GO:0051716,GO:0052837,GO:0052838,GO:0071704,GO:0072527,GO:0072528,GO:1901360,GO:1901362,GO:1901564,GO:1901566,GO:1901576	cTP	5.7e-05	1e-05	0.007255	0.99264	3.8e-05	Cre04.g214150	THI4	blue	B	0	#N/A	1
AagrBONN_evm.model.Sc2ySwM_117.1983.1	ribosomal protein L34	#N/A	#N/A	cTP	0.000964	0.00013	0.001273	0.997004	0.00063	#N/A	#N/A	blue	B	0	#N/A	1
AagrBONN_evm.model.Sc2ySwM_117.2056.1	Heat shock protein 70 (HSP70)-interacting protein	#N/A	GO:0005575,GO:0005622,GO:0005623,GO:0005737,GO:0005829,GO:0044424,GO:0044444,GO:0044464	noTP	0.999955	4.4e-05	1e-06	0	0	#N/A	#N/A	blue	B	0	#N/A	1
AagrBONN_evm.model.Sc2ySwM_117.2235.1	amino acid transporter	#N/A	GO:0003333,GO:0003674,GO:0005215,GO:0005342,GO:0005575,GO:0005622,GO:0005623,GO:0005737,GO:0005773,GO:0005774,GO:0006810,GO:0006811,GO:0006820,GO:0006865,GO:0008150,GO:0008509,GO:0008514,GO:0015075,GO:0015171,GO:0015318,GO:0015711,GO:0015849,GO:0016020,GO:0022857,GO:0031090,GO:0034220,GO:0043226,GO:0043227,GO:0043229,GO:0043231,GO:0044422,GO:0044424,GO:0044437,GO:0044444,GO:0044446,GO:0044464,GO:0046942,GO:0046943,GO:0051179,GO:0051234,GO:0055085,GO:0071702,GO:0071705,GO:0098588,GO:0098656,GO:0098805,GO:1903825,GO:1905039	noTP	0.988753	0.011244	3e-06	0	0	#N/A	#N/A	blue	B	0	#N/A	1
AagrBONN_evm.model.Sc2ySwM_117.2264.1	Belongs to the EPSP synthase family	#N/A	GO:0003674,GO:0003824,GO:0003866,GO:0005575,GO:0005622,GO:0005623,GO:0005737,GO:0006082,GO:0008150,GO:0008152,GO:0009058,GO:0009423,GO:0009507,GO:0009532,GO:0009536,GO:0009570,GO:0009987,GO:0016053,GO:0016740,GO:0016765,GO:0019752,GO:0043226,GO:0043227,GO:0043229,GO:0043231,GO:0043436,GO:0043648,GO:0043650,GO:0044237,GO:0044249,GO:0044281,GO:0044283,GO:0044422,GO:0044424,GO:0044434,GO:0044435,GO:0044444,GO:0044446,GO:0044464,GO:0046394,GO:0046417,GO:0071704,GO:1901576	cTP	0.10018	0.000132	0.008236	0.881425	0.010027	#N/A	#N/A	blue	B	0	#N/A	1
AagrBONN_evm.model.Sc2ySwM_117.2311.1	Translocon-associated protein subunit	#N/A	GO:0005575,GO:0005622,GO:0005623,GO:0005737,GO:0005773,GO:0005774,GO:0005783,GO:0005789,GO:0005794,GO:0005886,GO:0006605,GO:0006612,GO:0006613,GO:0006810,GO:0006886,GO:0008104,GO:0008150,GO:0009507,GO:0009534,GO:0009535,GO:0009536,GO:0009579,GO:0012505,GO:0015031,GO:0015833,GO:0016020,GO:0031090,GO:0031976,GO:0031984,GO:0033036,GO:0034357,GO:0034613,GO:0042175,GO:0042651,GO:0042886,GO:0043226,GO:0043227,GO:0043229,GO:0043231,GO:0044422,GO:0044424,GO:0044425,GO:0044432,GO:0044434,GO:0044435,GO:0044436,GO:0044437,GO:0044444,GO:0044446,GO:0044464,GO:0045184,GO:0046907,GO:0051179,GO:0051234,GO:0051641,GO:0051649,GO:0055035,GO:0070727,GO:0071702,GO:0071705,GO:0071944,GO:0072657,GO:0090150,GO:0098588,GO:0098805,GO:0098827	SP	8.5e-05	0.999899	1.5e-05	0	0	#N/A	#N/A	blue	B	0	#N/A	0
AagrBONN_evm.model.Sc2ySwM_117.2379.1	U2 snRNP auxiliary factor large subunit	#N/A	#N/A	noTP	1	0	0	0	0	#N/A	#N/A	blue	B	0	#N/A	1
AagrBONN_evm.model.Sc2ySwM_117.2383.1	Essential subunit of the N-oligosaccharyl transferase (OST) complex which catalyzes the transfer of a high mannose oligosaccharide from a lipid-linked oligosaccharide donor to an asparagine residue within an Asn-X-Ser Thr consensus motif in nascent polypeptide chains	#N/A	GO:0000902,GO:0005575,GO:0005618,GO:0005622,GO:0005623,GO:0005634,GO:0005730,GO:0005737,GO:0005773,GO:0005774,GO:0005783,GO:0005789,GO:0005794,GO:0005886,GO:0005911,GO:0006464,GO:0006486,GO:0006487,GO:0006807,GO:0008150,GO:0008152,GO:0008250,GO:0009058,GO:0009059,GO:0009100,GO:0009101,GO:0009505,GO:0009506,GO:0009653,GO:0009664,GO:0009826,GO:0009987,GO:0012505,GO:0016020,GO:0016043,GO:0016049,GO:0018193,GO:0018196,GO:0018279,GO:0019538,GO:0030054,GO:0030312,GO:0031090,GO:0031974,GO:0031981,GO:0031984,GO:0032502,GO:0032989,GO:0032991,GO:0034645,GO:0036211,GO:0040007,GO:0042175,GO:0043170,GO:0043226,GO:0043227,GO:0043228,GO:0043229,GO:0043231,GO:0043232,GO:0043233,GO:0043412,GO:0043413,GO:0044237,GO:0044238,GO:0044249,GO:0044260,GO:0044267,GO:0044422,GO:0044424,GO:0044425,GO:0044428,GO:0044432,GO:0044437,GO:0044444,GO:0044446,GO:0044464,GO:0045229,GO:0048589,GO:0048856,GO:0048869,GO:0055044,GO:0060560,GO:0070013,GO:0070085,GO:0071554,GO:0071555,GO:0071669,GO:0071704,GO:0071840,GO:0071944,GO:0098588,GO:0098796,GO:0098805,GO:0098827,GO:1901135,GO:1901137,GO:1901564,GO:1901566,GO:1901576,GO:1902494,GO:1990234	SP	0.001773	0.998156	6.7e-05	3e-06	1e-06	#N/A	#N/A	blue	B	0	#N/A	0
AagrBONN_evm.model.Sc2ySwM_117.2438.1	1-deoxy-D-xylulose-5-phosphate synthase	DXS	#N/A	cTP	0.000131	0.00016	8.9e-05	0.999616	5e-06	Cre07.g356350	DXS1	blue	B	0	ABA:cla1: AT4G15560; Pp3c2_27550	1
AagrBONN_evm.model.Sc2ySwM_117.2488.1	RNA-binding component of the eukaryotic translation initiation factor 3 (eIF-3) complex, which is involved in protein synthesis of a specialized repertoire of mRNAs and, together with other initiation factors, stimulates binding of mRNA and methionyl-tRNAi to the 40S ribosome. The eIF-3 complex specifically targets and initiates translation of a subset of mRNAs involved in cell proliferation. This subunit can bind 18S rRNA	#N/A	#N/A	noTP	0.999973	1.7e-05	1e-05	0	0	#N/A	#N/A	blue	B	0	#N/A	0
AagrBONN_evm.model.Sc2ySwM_117.2489.1	Component of the eukaryotic translation initiation factor 3 (eIF-3) complex, which is involved in protein synthesis of a specialized repertoire of mRNAs and, together with other initiation factors, stimulates binding of mRNA and methionyl-tRNAi to the 40S ribosome. The eIF-3 complex specifically targets and initiates translation of a subset of mRNAs involved in cell proliferation	#N/A	GO:0000003,GO:0003006,GO:0003674,GO:0005488,GO:0005515,GO:0005575,GO:0005622,GO:0005623,GO:0005634,GO:0005737,GO:0005829,GO:0005852,GO:0006412,GO:0006413,GO:0006518,GO:0006807,GO:0007275,GO:0008150,GO:0008152,GO:0009058,GO:0009059,GO:0009743,GO:0009744,GO:0009790,GO:0009791,GO:0009793,GO:0009846,GO:0009856,GO:0009987,GO:0010033,GO:0010154,GO:0010467,GO:0016020,GO:0019538,GO:0022414,GO:0031369,GO:0032501,GO:0032502,GO:0032991,GO:0034285,GO:0034641,GO:0034645,GO:0042221,GO:0043043,GO:0043170,GO:0043226,GO:0043227,GO:0043229,GO:0043231,GO:0043603,GO:0043604,GO:0044237,GO:0044238,GO:0044249,GO:0044260,GO:0044267,GO:0044271,GO:0044424,GO:0044444,GO:0044464,GO:0044706,GO:0048316,GO:0048608,GO:0048731,GO:0048856,GO:0050896,GO:0051704,GO:0061458,GO:0071541,GO:0071704,GO:1901564,GO:1901566,GO:1901576,GO:1901700	noTP	0.941081	0.000756	0.002959	0.042372	0.012831	#N/A	#N/A	blue	B	0	#N/A	0
AagrBONN_evm.model.Sc2ySwM_117.2490.1	late embryogenesis abundant protein	#N/A	#N/A	noTP	0.999905	9.4e-05	1e-06	0	0	#N/A	#N/A	blue	B	0	#N/A	0
AagrBONN_evm.model.Sc2ySwM_117.2500.1	Cell division protein ftsY homolog	#N/A	GO:0005575,GO:0005622,GO:0005623,GO:0005737,GO:0009507,GO:0009532,GO:0009534,GO:0009535,GO:0009536,GO:0009570,GO:0009579,GO:0016020,GO:0031976,GO:0031984,GO:0034357,GO:0042651,GO:0043226,GO:0043227,GO:0043229,GO:0043231,GO:0044422,GO:0044424,GO:0044434,GO:0044435,GO:0044436,GO:0044444,GO:0044446,GO:0044464,GO:0055035	noTP	0.534838	0.001128	0.003913	0.459234	0.000888	#N/A	#N/A	blue	B	0	#N/A	1
AagrBONN_evm.model.Sc2ySwM_117.2606.1	Belongs to the eukaryotic ribosomal protein eS4 family	RPS4	GO:0003674,GO:0003676,GO:0003723,GO:0003729,GO:0003735,GO:0005198,GO:0005488,GO:0005575,GO:0005622,GO:0005623,GO:0005634,GO:0005730,GO:0005737,GO:0005773,GO:0005774,GO:0005829,GO:0005840,GO:0005886,GO:0006412,GO:0006518,GO:0006807,GO:0008150,GO:0008152,GO:0009058,GO:0009059,GO:0009507,GO:0009536,GO:0009987,GO:0010467,GO:0015935,GO:0016020,GO:0019538,GO:0022626,GO:0022627,GO:0031090,GO:0031974,GO:0031981,GO:0032991,GO:0034641,GO:0034645,GO:0043043,GO:0043170,GO:0043226,GO:0043227,GO:0043228,GO:0043229,GO:0043231,GO:0043232,GO:0043233,GO:0043603,GO:0043604,GO:0044237,GO:0044238,GO:0044249,GO:0044260,GO:0044267,GO:0044271,GO:0044391,GO:0044422,GO:0044424,GO:0044428,GO:0044437,GO:0044444,GO:0044445,GO:0044446,GO:0044464,GO:0070013,GO:0071704,GO:0071944,GO:0097159,GO:0098588,GO:0098805,GO:1901363,GO:1901564,GO:1901566,GO:1901576,GO:1990904	noTP	0.842776	0.000704	0.156391	0.000113	1.5e-05	#N/A	#N/A	blue	B	0	#N/A	0
AagrBONN_evm.model.Sc2ySwM_117.2624.1	Belongs to the eukaryotic ribosomal protein eS8 family	#N/A	GO:0000313,GO:0000462,GO:0003674,GO:0003735,GO:0005198,GO:0005575,GO:0005622,GO:0005623,GO:0005737,GO:0005829,GO:0005840,GO:0006139,GO:0006364,GO:0006396,GO:0006725,GO:0006807,GO:0006996,GO:0008150,GO:0008152,GO:0009507,GO:0009532,GO:0009536,GO:0009547,GO:0009570,GO:0009987,GO:0010467,GO:0015935,GO:0016043,GO:0016070,GO:0016072,GO:0022607,GO:0022613,GO:0022618,GO:0022626,GO:0022627,GO:0030490,GO:0032991,GO:0034470,GO:0034622,GO:0034641,GO:0034660,GO:0042254,GO:0042255,GO:0042274,GO:0043170,GO:0043226,GO:0043227,GO:0043228,GO:0043229,GO:0043231,GO:0043232,GO:0043253,GO:0043933,GO:0044085,GO:0044237,GO:0044238,GO:0044391,GO:0044422,GO:0044424,GO:0044434,GO:0044435,GO:0044444,GO:0044445,GO:0044446,GO:0044464,GO:0046483,GO:0065003,GO:0070925,GO:0071704,GO:0071826,GO:0071840,GO:0090304,GO:1901360,GO:1990904	noTP	0.999796	9.9e-05	0.000104	0	0	#N/A	#N/A	blue	B	0	#N/A	1
AagrBONN_evm.model.Sc2ySwM_117.2667.1	Indole-3-acetic acid-amido synthetase	#N/A	GO:0000902,GO:0003674,GO:0003824,GO:0005575,GO:0005622,GO:0005623,GO:0005737,GO:0006725,GO:0006790,GO:0006807,GO:0007154,GO:0007165,GO:0008150,GO:0008152,GO:0009058,GO:0009314,GO:0009403,GO:0009404,GO:0009416,GO:0009507,GO:0009536,GO:0009628,GO:0009653,GO:0009700,GO:0009719,GO:0009725,GO:0009733,GO:0009734,GO:0009755,GO:0009826,GO:0009889,GO:0009891,GO:0009893,GO:0009987,GO:0010033,GO:0010120,GO:0010252,GO:0010279,GO:0016043,GO:0016049,GO:0016874,GO:0016879,GO:0016881,GO:0018130,GO:0019222,GO:0019438,GO:0019748,GO:0023052,GO:0031323,GO:0031325,GO:0031326,GO:0031328,GO:0032502,GO:0032870,GO:0032989,GO:0034641,GO:0040007,GO:0042221,GO:0042430,GO:0042435,GO:0042592,GO:0042762,GO:0043226,GO:0043227,GO:0043229,GO:0043231,GO:0043455,GO:0044237,GO:0044249,GO:0044271,GO:0044272,GO:0044424,GO:0044444,GO:0044464,GO:0044550,GO:0046217,GO:0046483,GO:0048518,GO:0048522,GO:0048589,GO:0048856,GO:0048869,GO:0048878,GO:0050789,GO:0050794,GO:0050896,GO:0051171,GO:0051173,GO:0051176,GO:0051716,GO:0052314,GO:0052315,GO:0052317,GO:0052318,GO:0052319,GO:0052320,GO:0052322,GO:0060560,GO:0065007,GO:0065008,GO:0070887,GO:0071310,GO:0071365,GO:0071495,GO:0071704,GO:0071840,GO:1900376,GO:1900378,GO:1901182,GO:1901183,GO:1901360,GO:1901362,GO:1901564,GO:1901566,GO:1901576	noTP	0.999348	0.000638	1.3e-05	1e-06	0	#N/A	#N/A	blue	B	0	#N/A	1
AagrBONN_evm.model.Sc2ySwM_117.2726.5	Catalyzes the phosphorylation of D-fructose 6-phosphate to fructose 1,6-bisphosphate by ATP, the first committing step of glycolysis	#N/A	GO:0003674,GO:0003824,GO:0003872,GO:0005575,GO:0005622,GO:0005623,GO:0005737,GO:0005829,GO:0005886,GO:0005975,GO:0006082,GO:0006090,GO:0006091,GO:0006096,GO:0006139,GO:0006163,GO:0006164,GO:0006165,GO:0006725,GO:0006732,GO:0006733,GO:0006753,GO:0006754,GO:0006757,GO:0006793,GO:0006796,GO:0006807,GO:0007275,GO:0008150,GO:0008152,GO:0008443,GO:0009056,GO:0009058,GO:0009108,GO:0009117,GO:0009123,GO:0009124,GO:0009126,GO:0009127,GO:0009132,GO:0009135,GO:0009141,GO:0009142,GO:0009144,GO:0009145,GO:0009150,GO:0009152,GO:0009156,GO:0009161,GO:0009165,GO:0009166,GO:0009167,GO:0009168,GO:0009179,GO:0009185,GO:0009199,GO:0009201,GO:0009205,GO:0009206,GO:0009259,GO:0009260,GO:0009653,GO:0009888,GO:0009987,GO:0010015,GO:0010053,GO:0016020,GO:0016052,GO:0016053,GO:0016301,GO:0016310,GO:0016740,GO:0016772,GO:0016773,GO:0017144,GO:0018130,GO:0019200,GO:0019359,GO:0019362,GO:0019363,GO:0019438,GO:0019439,GO:0019637,GO:0019693,GO:0019752,GO:0022622,GO:0030154,GO:0032501,GO:0032502,GO:0032787,GO:0034404,GO:0034641,GO:0034654,GO:0034655,GO:0042866,GO:0043436,GO:0044237,GO:0044238,GO:0044248,GO:0044249,GO:0044262,GO:0044270,GO:0044271,GO:0044281,GO:0044283,GO:0044424,GO:0044444,GO:0044464,GO:0046031,GO:0046034,GO:0046390,GO:0046394,GO:0046434,GO:0046483,GO:0046496,GO:0046700,GO:0046835,GO:0046939,GO:0048364,GO:0048731,GO:0048856,GO:0048869,GO:0051186,GO:0051188,GO:0055086,GO:0061615,GO:0071704,GO:0071944,GO:0072330,GO:0072521,GO:0072522,GO:0072524,GO:0072525,GO:0090407,GO:0090558,GO:0090627,GO:0099402,GO:1901135,GO:1901137,GO:1901292,GO:1901293,GO:1901360,GO:1901361,GO:1901362,GO:1901564,GO:1901566,GO:1901575,GO:1901576,GO:1905392	noTP	0.82741	0.005061	0.066613	0.097586	0.00333	#N/A	#N/A	blue	B	0	#N/A	1
AagrBONN_evm.model.Sc2ySwM_117.2749.1	Belongs to the chaperonin (HSP60) family	#N/A	GO:0003674,GO:0005488,GO:0005515,GO:0005575,GO:0005622,GO:0005623,GO:0005634,GO:0005730,GO:0005737,GO:0005739,GO:0005829,GO:0005840,GO:0006457,GO:0006458,GO:0006996,GO:0007005,GO:0008150,GO:0009507,GO:0009526,GO:0009532,GO:0009536,GO:0009570,GO:0009941,GO:0009987,GO:0016020,GO:0016043,GO:0022626,GO:0031967,GO:0031974,GO:0031975,GO:0031981,GO:0032991,GO:0043226,GO:0043227,GO:0043228,GO:0043229,GO:0043231,GO:0043232,GO:0043233,GO:0044183,GO:0044422,GO:0044424,GO:0044428,GO:0044434,GO:0044435,GO:0044444,GO:0044445,GO:0044446,GO:0044464,GO:0051082,GO:0061077,GO:0070013,GO:0071840,GO:1990904	cTP	0.000502	1.8e-05	2.9e-05	0.999042	0.000408	#N/A	#N/A	blue	B	0	#N/A	1
AagrBONN_evm.model.Sc2ySwM_117.2840.1	metallopeptidase activity	#N/A	GO:0000003,GO:0003006,GO:0005575,GO:0005622,GO:0005623,GO:0005737,GO:0005739,GO:0005829,GO:0007275,GO:0008150,GO:0009507,GO:0009532,GO:0009536,GO:0009570,GO:0009790,GO:0009791,GO:0009793,GO:0010154,GO:0022414,GO:0032501,GO:0032502,GO:0043226,GO:0043227,GO:0043229,GO:0043231,GO:0044422,GO:0044424,GO:0044434,GO:0044435,GO:0044444,GO:0044446,GO:0044464,GO:0048316,GO:0048608,GO:0048731,GO:0048856,GO:0061458	cTP	0.451298	3e-05	0.000457	0.546202	0.002013	#N/A	#N/A	blue	B	0	#N/A	0
AagrBONN_evm.model.Sc2ySwM_117.2848.1	elongation factor 1-gamma	EF1Bgamma1	GO:0003674,GO:0003676,GO:0003723,GO:0003746,GO:0003824,GO:0004364,GO:0005488,GO:0005507,GO:0005575,GO:0005618,GO:0005622,GO:0005623,GO:0005634,GO:0005737,GO:0005773,GO:0005829,GO:0005886,GO:0005911,GO:0006412,GO:0006414,GO:0006518,GO:0006575,GO:0006749,GO:0006790,GO:0006807,GO:0008135,GO:0008150,GO:0008152,GO:0009058,GO:0009059,GO:0009506,GO:0009987,GO:0010035,GO:0010038,GO:0010043,GO:0010467,GO:0016020,GO:0016740,GO:0016765,GO:0019538,GO:0030054,GO:0030312,GO:0034641,GO:0034645,GO:0042221,GO:0043043,GO:0043167,GO:0043169,GO:0043170,GO:0043226,GO:0043227,GO:0043229,GO:0043231,GO:0043603,GO:0043604,GO:0044237,GO:0044238,GO:0044249,GO:0044260,GO:0044267,GO:0044271,GO:0044424,GO:0044444,GO:0044464,GO:0046686,GO:0046872,GO:0046914,GO:0050896,GO:0051186,GO:0055044,GO:0071704,GO:0071944,GO:0097159,GO:1901363,GO:1901564,GO:1901566,GO:1901576	noTP	0.973588	0.001473	0.023471	0.001433	3.5e-05	#N/A	#N/A	blue	B	0	#N/A	1
AagrBONN_evm.model.Sc2ySwM_117.2861.1	Belongs to the short-chain dehydrogenases reductases (SDR) family	#N/A	#N/A	noTP	0.999865	0.000113	2.2e-05	0	0	#N/A	#N/A	blue	B	0	#N/A	1
AagrBONN_evm.model.Sc2ySwM_117.293.1	lung seven transmembrane receptor family protein	#N/A	GO:0000139,GO:0005575,GO:0005622,GO:0005623,GO:0005737,GO:0005794,GO:0005795,GO:0012505,GO:0016020,GO:0031090,GO:0031984,GO:0031985,GO:0032580,GO:0043226,GO:0043227,GO:0043229,GO:0043231,GO:0044422,GO:0044424,GO:0044431,GO:0044444,GO:0044446,GO:0044464,GO:0098588,GO:0098791	SP	0.00035	0.999632	1.5e-05	3e-06	0	#N/A	#N/A	blue	B	0	#N/A	0
AagrBONN_evm.model.Sc2ySwM_117.2930.3	5'-adenylylsulfate reductase	APR1	GO:0000103,GO:0003674,GO:0003824,GO:0004604,GO:0005575,GO:0005622,GO:0005623,GO:0005737,GO:0006790,GO:0008150,GO:0008152,GO:0009507,GO:0009532,GO:0009536,GO:0009570,GO:0009973,GO:0009987,GO:0016491,GO:0016667,GO:0016671,GO:0019379,GO:0019419,GO:0043226,GO:0043227,GO:0043229,GO:0043231,GO:0044237,GO:0044422,GO:0044424,GO:0044434,GO:0044435,GO:0044444,GO:0044446,GO:0044464,GO:0055114	cTP	0.034783	1.1e-05	0.000175	0.964765	0.000266	#N/A	#N/A	blue	B	0	#N/A	1
AagrBONN_evm.model.Sc2ySwM_117.2967.1	Cupin	#N/A	#N/A	SP	1.2e-05	0.999988	0	0	0	#N/A	#N/A	blue	B	0	#N/A	1
AagrBONN_evm.model.Sc2ySwM_117.2978.1	BSD domain-containing protein	#N/A	#N/A	noTP	0.999906	1.6e-05	7.5e-05	3e-06	0	#N/A	#N/A	blue	B	0	#N/A	1
AagrBONN_evm.model.Sc2ySwM_117.3057.2	uncharacterized protein LOC112285708 [Physcomitrium patens]	#N/A	#N/A	cTP	0.028664	4e-06	0.000233	0.970872	0.000226	#N/A	#N/A	blue	B	0	#N/A	1
AagrBONN_evm.model.Sc2ySwM_117.307.1	ferredoxin--nitrite reductase	NIR	GO:0001101,GO:0003674,GO:0003824,GO:0005575,GO:0005576,GO:0005622,GO:0005623,GO:0005737,GO:0005739,GO:0008150,GO:0008152,GO:0009507,GO:0009532,GO:0009536,GO:0009570,GO:0010035,GO:0010167,GO:0016020,GO:0016491,GO:0016661,GO:0016662,GO:0042221,GO:0043226,GO:0043227,GO:0043229,GO:0043231,GO:0044422,GO:0044424,GO:0044434,GO:0044435,GO:0044444,GO:0044446,GO:0044464,GO:0048046,GO:0050421,GO:0050896,GO:0055114,GO:0098809,GO:1901698,GO:1901700	cTP	0.114416	2.9e-05	0.000981	0.884447	0.000126	#N/A	#N/A	blue	B	0	#N/A	0
AagrBONN_evm.model.Sc2ySwM_117.3123.1	Belongs to the pirin family	#N/A	GO:0001101,GO:0003674,GO:0004857,GO:0005575,GO:0005622,GO:0005623,GO:0005634,GO:0005737,GO:0005829,GO:0005886,GO:0006950,GO:0006952,GO:0007154,GO:0007165,GO:0008150,GO:0009314,GO:0009416,GO:0009605,GO:0009607,GO:0009617,GO:0009628,GO:0009637,GO:0009719,GO:0009725,GO:0009737,GO:0009738,GO:0009755,GO:0009785,GO:0009892,GO:0009987,GO:0010033,GO:0010466,GO:0010605,GO:0016020,GO:0019222,GO:0023052,GO:0030162,GO:0030234,GO:0030414,GO:0030522,GO:0031323,GO:0031324,GO:0032268,GO:0032269,GO:0032870,GO:0033993,GO:0042221,GO:0042742,GO:0043086,GO:0043207,GO:0043226,GO:0043227,GO:0043229,GO:0043231,GO:0044092,GO:0044424,GO:0044444,GO:0044464,GO:0045861,GO:0048519,GO:0048523,GO:0050789,GO:0050790,GO:0050794,GO:0050896,GO:0051171,GO:0051172,GO:0051246,GO:0051248,GO:0051336,GO:0051346,GO:0051704,GO:0051707,GO:0051716,GO:0052547,GO:0060255,GO:0061134,GO:0065007,GO:0065009,GO:0070887,GO:0071214,GO:0071215,GO:0071229,GO:0071310,GO:0071396,GO:0071478,GO:0071482,GO:0071483,GO:0071495,GO:0071944,GO:0080090,GO:0097305,GO:0097306,GO:0098542,GO:0098772,GO:0104004,GO:1901700,GO:1901701	noTP	0.997552	0.001358	0.000449	0.000618	2.3e-05	#N/A	#N/A	blue	B	0	#N/A	1
AagrBONN_evm.model.Sc2ySwM_117.3141.1	Elongation factor 2	#N/A	#N/A	noTP	0.997384	0.001695	0.000916	2e-06	3e-06	#N/A	#N/A	blue	B	0	#N/A	1
AagrBONN_evm.model.Sc2ySwM_117.3228.1	protein At2g39795, mitochondrial-like	#N/A	GO:0005575,GO:0005622,GO:0005623,GO:0005737,GO:0005739,GO:0043226,GO:0043227,GO:0043229,GO:0043231,GO:0044424,GO:0044444,GO:0044464	mTP	0.197437	0.000125	0.798419	0.004013	6e-06	#N/A	#N/A	blue	B	0	#N/A	1
AagrBONN_evm.model.Sc2ySwM_117.3316.1	Performs the first committed step in the biosynthesis of isoprene-containing compounds such as sterols and terpenoids	#N/A	#N/A	noTP	0.999853	0.000145	0	1e-06	0	#N/A	#N/A	blue	B	0	#N/A	1
AagrBONN_evm.model.Sc2ySwM_117.3345.1	Belongs to the universal ribosomal protein uL3 family	RPL3	GO:0000027,GO:0003674,GO:0003676,GO:0003723,GO:0003729,GO:0003735,GO:0005198,GO:0005488,GO:0005575,GO:0005618,GO:0005622,GO:0005623,GO:0005634,GO:0005730,GO:0005737,GO:0005773,GO:0005774,GO:0005829,GO:0005840,GO:0005844,GO:0005886,GO:0005911,GO:0006412,GO:0006518,GO:0006807,GO:0006996,GO:0008150,GO:0008152,GO:0009058,GO:0009059,GO:0009506,GO:0009987,GO:0010467,GO:0015934,GO:0016020,GO:0016043,GO:0019538,GO:0022607,GO:0022613,GO:0022618,GO:0022625,GO:0022626,GO:0030054,GO:0030312,GO:0031090,GO:0031974,GO:0031981,GO:0032991,GO:0034622,GO:0034641,GO:0034645,GO:0042254,GO:0042255,GO:0042273,GO:0042788,GO:0043043,GO:0043170,GO:0043226,GO:0043227,GO:0043228,GO:0043229,GO:0043231,GO:0043232,GO:0043233,GO:0043603,GO:0043604,GO:0043933,GO:0044085,GO:0044237,GO:0044238,GO:0044249,GO:0044260,GO:0044267,GO:0044271,GO:0044391,GO:0044422,GO:0044424,GO:0044428,GO:0044437,GO:0044444,GO:0044445,GO:0044446,GO:0044464,GO:0055044,GO:0065003,GO:0070013,GO:0070925,GO:0071704,GO:0071826,GO:0071840,GO:0071944,GO:0097159,GO:0098588,GO:0098805,GO:1901363,GO:1901564,GO:1901566,GO:1901576,GO:1990904	noTP	0.994496	0.000104	0.005007	0.000313	8e-05	#N/A	#N/A	blue	B	0	#N/A	1
AagrBONN_evm.model.Sc2ySwM_117.3396.1	Short-chain type dehydrogenase	#N/A	#N/A	noTP	0.815931	0.0083	0.154012	0.017056	0.004701	#N/A	#N/A	blue	B	0	#N/A	0
AagrBONN_evm.model.Sc2ySwM_117.3413.1	shikimate	#N/A	#N/A	noTP	0.991963	0.005154	0.002263	0.000602	1.7e-05	#N/A	#N/A	blue	B	0	#N/A	0
AagrBONN_evm.model.Sc2ySwM_117.344.1	Peroxisomal 2,4-dienoyl-CoA	#N/A	GO:0005575,GO:0005622,GO:0005623,GO:0005737,GO:0005773,GO:0005774,GO:0005777,GO:0016020,GO:0031090,GO:0042579,GO:0043226,GO:0043227,GO:0043229,GO:0043231,GO:0044422,GO:0044424,GO:0044437,GO:0044444,GO:0044446,GO:0044464,GO:0098588,GO:0098805	noTP	0.995556	0.001031	0.002336	0.001058	2e-05	#N/A	#N/A	blue	B	0	#N/A	1
AagrBONN_evm.model.Sc2ySwM_117.3524.1	Belongs to the class-IV pyridoxal-phosphate-dependent aminotransferase family	#N/A	GO:0005575,GO:0005622,GO:0005623,GO:0005737,GO:0009507,GO:0009532,GO:0009536,GO:0009570,GO:0043226,GO:0043227,GO:0043229,GO:0043231,GO:0044422,GO:0044424,GO:0044434,GO:0044435,GO:0044444,GO:0044446,GO:0044464	cTP	0.008229	1e-05	0.029149	0.961947	0.000664	#N/A	#N/A	blue	B	0	#N/A	0
AagrBONN_evm.model.Sc2ySwM_117.3585.1	Component of the eukaryotic translation initiation factor 3 (eIF-3) complex, which is involved in protein synthesis of a specialized repertoire of mRNAs and, together with other initiation factors, stimulates binding of mRNA and methionyl-tRNAi to the 40S ribosome. The eIF-3 complex specifically targets and initiates translation of a subset of mRNAs involved in cell proliferation	#N/A	GO:0002181,GO:0002183,GO:0005575,GO:0005622,GO:0005623,GO:0005737,GO:0005852,GO:0006412,GO:0006413,GO:0006518,GO:0006807,GO:0008150,GO:0008152,GO:0009058,GO:0009059,GO:0009987,GO:0010467,GO:0019538,GO:0032991,GO:0034641,GO:0034645,GO:0043043,GO:0043170,GO:0043603,GO:0043604,GO:0044237,GO:0044238,GO:0044249,GO:0044260,GO:0044267,GO:0044271,GO:0044424,GO:0044444,GO:0044464,GO:0071704,GO:1901564,GO:1901566,GO:1901576	noTP	0.999769	0.000219	1e-05	1e-06	1e-06	#N/A	#N/A	blue	B	0	#N/A	0
AagrBONN_evm.model.Sc2ySwM_117.3641.1	transcription factor	#N/A	#N/A	noTP	0.999173	0.000681	0.000144	1e-06	1e-06	#N/A	#N/A	blue	B	0	#N/A	1
AagrBONN_evm.model.Sc2ySwM_117.369.1	Protein RETICULATA-related	#N/A	#N/A	cTP	0.251712	0.000778	0.001275	0.733484	0.01275	#N/A	#N/A	blue	B	0	#N/A	1
AagrBONN_evm.model.Sc2ySwM_117.3713.1	Protein PLASTID MOVEMENT IMPAIRED 1-RELATED	#N/A	GO:0006810,GO:0006928,GO:0006996,GO:0007097,GO:0008150,GO:0009314,GO:0009416,GO:0009628,GO:0009637,GO:0009657,GO:0009658,GO:0009902,GO:0009903,GO:0009987,GO:0016043,GO:0019750,GO:0030029,GO:0030048,GO:0030705,GO:0031022,GO:0046907,GO:0050896,GO:0051179,GO:0051234,GO:0051640,GO:0051641,GO:0051644,GO:0051647,GO:0051649,GO:0051656,GO:0051667,GO:0071840,GO:0099515	noTP	0.962609	0.001251	0.000822	0.035284	3.4e-05	#N/A	#N/A	blue	B	0	#N/A	1
AagrBONN_evm.model.Sc2ySwM_117.3714.1	Porphobilinogen deaminase	HEMC	GO:0003674,GO:0003824,GO:0004418,GO:0005575,GO:0005576,GO:0005622,GO:0005623,GO:0005737,GO:0006139,GO:0006725,GO:0006778,GO:0006779,GO:0006783,GO:0006807,GO:0006950,GO:0006952,GO:0008150,GO:0008152,GO:0009058,GO:0009451,GO:0009507,GO:0009526,GO:0009532,GO:0009536,GO:0009570,GO:0009605,GO:0009607,GO:0009617,GO:0009941,GO:0009987,GO:0015994,GO:0015995,GO:0016070,GO:0016740,GO:0016765,GO:0018130,GO:0019438,GO:0031967,GO:0031975,GO:0033013,GO:0033014,GO:0034641,GO:0042168,GO:0042440,GO:0042742,GO:0043170,GO:0043207,GO:0043226,GO:0043227,GO:0043229,GO:0043231,GO:0043412,GO:0044237,GO:0044238,GO:0044249,GO:0044271,GO:0044422,GO:0044424,GO:0044434,GO:0044435,GO:0044444,GO:0044446,GO:0044464,GO:0046148,GO:0046483,GO:0048046,GO:0050896,GO:0051186,GO:0051188,GO:0051704,GO:0051707,GO:0071704,GO:0090304,GO:0098542,GO:1900865,GO:1901360,GO:1901362,GO:1901564,GO:1901566,GO:1901576	cTP	0.008489	0.000127	0.000404	0.989745	0.001236	#N/A	#N/A	blue	B	0	#N/A	0
AagrBONN_evm.model.Sc2ySwM_117.3850.1	Belongs to the eukaryotic ribosomal protein eS26 family	RPS26	GO:0003674,GO:0003676,GO:0003723,GO:0003729,GO:0003735,GO:0005198,GO:0005488,GO:0005575,GO:0005622,GO:0005623,GO:0005737,GO:0005829,GO:0005840,GO:0015935,GO:0022626,GO:0022627,GO:0032991,GO:0043226,GO:0043228,GO:0043229,GO:0043232,GO:0044391,GO:0044422,GO:0044424,GO:0044444,GO:0044445,GO:0044446,GO:0044464,GO:0097159,GO:1901363,GO:1990904	noTP	0.999873	8.9e-05	3.7e-05	0	0	#N/A	#N/A	blue	B	0	#N/A	1
AagrBONN_evm.model.Sc2ySwM_117.3862.1	)-oxidoreductase	#N/A	GO:0005575,GO:0005622,GO:0005623,GO:0005737,GO:0005829,GO:0044424,GO:0044444,GO:0044464	noTP	0.95177	0.011616	0.014244	0.022056	0.000314	#N/A	#N/A	blue	B	0	#N/A	1
AagrBONN_evm.model.Sc2ySwM_117.3926.1	Acetolactate synthase, small subunit	#N/A	GO:0003674,GO:0003824,GO:0003984,GO:0005488,GO:0005515,GO:0005575,GO:0005622,GO:0005623,GO:0005737,GO:0005777,GO:0005829,GO:0005948,GO:0006082,GO:0006520,GO:0006549,GO:0006551,GO:0006573,GO:0006807,GO:0008150,GO:0008152,GO:0008652,GO:0009058,GO:0009081,GO:0009082,GO:0009097,GO:0009099,GO:0009507,GO:0009536,GO:0009987,GO:0016053,GO:0016740,GO:0016744,GO:0019752,GO:0032991,GO:0042579,GO:0043226,GO:0043227,GO:0043229,GO:0043231,GO:0043436,GO:0043621,GO:0044237,GO:0044238,GO:0044249,GO:0044281,GO:0044283,GO:0044424,GO:0044444,GO:0044464,GO:0046394,GO:0050790,GO:0065007,GO:0065009,GO:0071704,GO:1901564,GO:1901566,GO:1901576,GO:1901605,GO:1901607,GO:1902494,GO:1990234	noTP	0.432323	0.000426	0.209269	0.357164	0.000818	#N/A	#N/A	blue	B	0	#N/A	0
AagrBONN_evm.model.Sc2ySwM_117.3971.1	nifU-like protein	NFU4	GO:0000166,GO:0003674,GO:0005198,GO:0005488,GO:0005507,GO:0005524,GO:0005575,GO:0005622,GO:0005623,GO:0005737,GO:0005739,GO:0008144,GO:0017076,GO:0030554,GO:0032553,GO:0032555,GO:0032559,GO:0035639,GO:0036094,GO:0043167,GO:0043168,GO:0043169,GO:0043226,GO:0043227,GO:0043229,GO:0043231,GO:0044424,GO:0044444,GO:0044464,GO:0046872,GO:0046914,GO:0097159,GO:0097367,GO:1901265,GO:1901363	noTP	0.999422	0.000462	5.7e-05	4.5e-05	1.4e-05	#N/A	#N/A	blue	B	0	#N/A	1
AagrBONN_evm.model.Sc2ySwM_117.4080.1	Belongs to the mitochondrial carrier (TC 2.A.29) family	#N/A	GO:0000295,GO:0003674,GO:0005215,GO:0005346,GO:0005347,GO:0005471,GO:0005575,GO:0005622,GO:0005623,GO:0005737,GO:0005739,GO:0005740,GO:0005743,GO:0006810,GO:0006811,GO:0006820,GO:0006839,GO:0006855,GO:0006862,GO:0006996,GO:0007005,GO:0007006,GO:0008150,GO:0008509,GO:0008514,GO:0009507,GO:0009526,GO:0009536,GO:0009941,GO:0009987,GO:0015075,GO:0015215,GO:0015216,GO:0015217,GO:0015238,GO:0015291,GO:0015297,GO:0015301,GO:0015605,GO:0015711,GO:0015748,GO:0015865,GO:0015866,GO:0015867,GO:0015868,GO:0015893,GO:0015931,GO:0015932,GO:0016020,GO:0016021,GO:0016043,GO:0019866,GO:0022804,GO:0022857,GO:0031090,GO:0031224,GO:0031966,GO:0031967,GO:0031975,GO:0034220,GO:0042221,GO:0042493,GO:0043226,GO:0043227,GO:0043229,GO:0043231,GO:0044422,GO:0044424,GO:0044425,GO:0044429,GO:0044434,GO:0044435,GO:0044444,GO:0044446,GO:0044464,GO:0046902,GO:0050896,GO:0051179,GO:0051234,GO:0051503,GO:0055085,GO:0061024,GO:0065007,GO:0065008,GO:0071702,GO:0071705,GO:0071840,GO:0090559,GO:0098656,GO:0099516,GO:1901264,GO:1901505,GO:1901679	noTP	0.766617	0.002242	0.049456	0.180731	0.000954	Cre09.g386650	ANT1	blue	B	0	#N/A	1
AagrBONN_evm.model.Sc2ySwM_117.411.1	small nuclear ribonucleoprotein G	#N/A	GO:0000375,GO:0000377,GO:0000398,GO:0003674,GO:0003676,GO:0003723,GO:0003729,GO:0005488,GO:0005575,GO:0005622,GO:0005623,GO:0005634,GO:0005681,GO:0005682,GO:0005684,GO:0005685,GO:0005686,GO:0005687,GO:0005689,GO:0005737,GO:0005829,GO:0006139,GO:0006396,GO:0006397,GO:0006725,GO:0006807,GO:0008150,GO:0008152,GO:0008380,GO:0009987,GO:0010467,GO:0016070,GO:0016071,GO:0030532,GO:0032991,GO:0034641,GO:0034719,GO:0035770,GO:0036464,GO:0043170,GO:0043186,GO:0043226,GO:0043227,GO:0043228,GO:0043229,GO:0043231,GO:0043232,GO:0044237,GO:0044238,GO:0044422,GO:0044424,GO:0044428,GO:0044444,GO:0044446,GO:0044464,GO:0045495,GO:0046483,GO:0060293,GO:0071004,GO:0071010,GO:0071011,GO:0071013,GO:0071704,GO:0090304,GO:0097159,GO:0097525,GO:0097526,GO:0120114,GO:1901360,GO:1901363,GO:1902494,GO:1990904	noTP	0.947256	0.052161	0.000518	6.5e-05	1e-06	#N/A	#N/A	blue	B	0	#N/A	1
AagrBONN_evm.model.Sc2ySwM_117.432.1	ferredoxin--nitrite reductase	NIR	GO:0001101,GO:0003674,GO:0003824,GO:0005575,GO:0005576,GO:0005622,GO:0005623,GO:0005737,GO:0005739,GO:0008150,GO:0008152,GO:0009507,GO:0009532,GO:0009536,GO:0009570,GO:0010035,GO:0010167,GO:0016020,GO:0016491,GO:0016661,GO:0016662,GO:0042221,GO:0043226,GO:0043227,GO:0043229,GO:0043231,GO:0044422,GO:0044424,GO:0044434,GO:0044435,GO:0044444,GO:0044446,GO:0044464,GO:0048046,GO:0050421,GO:0050896,GO:0055114,GO:0098809,GO:1901698,GO:1901700	cTP	0.141638	0	2e-06	0.858266	9.4e-05	#N/A	#N/A	blue	B	0	#N/A	0
AagrBONN_evm.model.Sc2ySwM_117.450.1	Ribonuclease H protein	#N/A	GO:0005575,GO:0005622,GO:0005623,GO:0005737,GO:0008150,GO:0009507,GO:0009534,GO:0009535,GO:0009536,GO:0009579,GO:0009719,GO:0009725,GO:0009735,GO:0010033,GO:0016020,GO:0031976,GO:0031984,GO:0034357,GO:0042221,GO:0042651,GO:0043226,GO:0043227,GO:0043229,GO:0043231,GO:0044422,GO:0044424,GO:0044434,GO:0044435,GO:0044436,GO:0044444,GO:0044446,GO:0044464,GO:0050896,GO:0055035,GO:0061635,GO:0065007,GO:0065008	cTP	0.001666	3e-06	0.000362	0.997431	0.000537	Cre13.g570851		blue	B	0	#N/A	0
AagrBONN_evm.model.Sc2ySwM_117.603.1	Belongs to the glyceraldehyde-3-phosphate dehydrogenase family	#N/A	GO:0000003,GO:0003006,GO:0003674,GO:0003824,GO:0004365,GO:0005488,GO:0005507,GO:0005575,GO:0005622,GO:0005623,GO:0005737,GO:0005975,GO:0007275,GO:0008150,GO:0008152,GO:0008270,GO:0009536,GO:0009555,GO:0009719,GO:0009725,GO:0009735,GO:0009791,GO:0009908,GO:0010033,GO:0016020,GO:0016491,GO:0016620,GO:0016903,GO:0022414,GO:0022622,GO:0032501,GO:0032502,GO:0042221,GO:0042592,GO:0043167,GO:0043169,GO:0043226,GO:0043227,GO:0043229,GO:0043231,GO:0043891,GO:0044238,GO:0044424,GO:0044444,GO:0044464,GO:0046872,GO:0046914,GO:0048229,GO:0048364,GO:0048367,GO:0048437,GO:0048438,GO:0048443,GO:0048466,GO:0048608,GO:0048653,GO:0048658,GO:0048731,GO:0048827,GO:0048856,GO:0048878,GO:0050801,GO:0050896,GO:0055081,GO:0055114,GO:0061458,GO:0065007,GO:0065008,GO:0071704,GO:0080022,GO:0080144,GO:0090567,GO:0099402	cTP	0.002691	6e-06	0.001754	0.995403	0.000146	Cre12.g485150	GAP1	blue	B	0	#N/A	0
AagrBONN_evm.model.Sc2ySwM_117.636.1	UDP-glucose 6-dehydrogenase	UGD1	GO:0003674,GO:0003824,GO:0003979,GO:0005575,GO:0005576,GO:0005618,GO:0005622,GO:0005623,GO:0005634,GO:0005737,GO:0005829,GO:0005975,GO:0005976,GO:0006022,GO:0006023,GO:0006024,GO:0006065,GO:0006082,GO:0006139,GO:0006725,GO:0006793,GO:0006807,GO:0008150,GO:0008152,GO:0009058,GO:0009059,GO:0009225,GO:0009226,GO:0009664,GO:0009987,GO:0010393,GO:0016043,GO:0016053,GO:0016491,GO:0016614,GO:0016616,GO:0017144,GO:0018130,GO:0019438,GO:0019752,GO:0030203,GO:0030312,GO:0034641,GO:0034654,GO:0043170,GO:0043226,GO:0043227,GO:0043229,GO:0043231,GO:0043436,GO:0044237,GO:0044238,GO:0044249,GO:0044271,GO:0044281,GO:0044283,GO:0044424,GO:0044444,GO:0044464,GO:0045229,GO:0045488,GO:0046394,GO:0046398,GO:0046483,GO:0048046,GO:0052546,GO:0055086,GO:0055114,GO:0071554,GO:0071555,GO:0071669,GO:0071704,GO:0071840,GO:0071944,GO:1901135,GO:1901137,GO:1901360,GO:1901362,GO:1901564,GO:1901566,GO:1901576	noTP	0.825462	0.000378	0.103214	0.070348	0.000596	#N/A	#N/A	blue	B	0	#N/A	0
AagrBONN_evm.model.Sc2ySwM_117.64.1	Belongs to the heat shock protein 70 family	#N/A	GO:0005575,GO:0005622,GO:0005623,GO:0005737,GO:0005739,GO:0043226,GO:0043227,GO:0043229,GO:0043231,GO:0044424,GO:0044444,GO:0044464	mTP	0.001547	2e-06	0.993216	0.005229	6e-06	Cre06.g250100, Cre09.g393200	HSP70B | HSP70C	blue	B	0	#N/A	1
AagrBONN_evm.model.Sc2ySwM_117.694.1	Proteasome-associated protein ECM29 homolog	#N/A	#N/A	noTP	0.999892	9e-05	5e-06	1.3e-05	0	#N/A	#N/A	blue	B	0	#N/A	1
AagrBONN_evm.model.Sc2ySwM_117.84.1	Essential component of the PAM complex, a complex required for the translocation of transit peptide-containing proteins from the inner membrane into the mitochondrial matrix in an ATP-dependent manner	MGE1	GO:0000166,GO:0000774,GO:0001405,GO:0003674,GO:0005488,GO:0005507,GO:0005515,GO:0005524,GO:0005575,GO:0005622,GO:0005623,GO:0005737,GO:0005739,GO:0005740,GO:0005743,GO:0005744,GO:0006605,GO:0006626,GO:0006810,GO:0006839,GO:0006886,GO:0006950,GO:0006996,GO:0007005,GO:0008104,GO:0008144,GO:0008150,GO:0009266,GO:0009314,GO:0009408,GO:0009411,GO:0009416,GO:0009628,GO:0009987,GO:0010286,GO:0015031,GO:0015833,GO:0016020,GO:0016043,GO:0017038,GO:0017076,GO:0019866,GO:0030150,GO:0030234,GO:0030554,GO:0031090,GO:0031966,GO:0031967,GO:0031975,GO:0032553,GO:0032555,GO:0032559,GO:0032991,GO:0033036,GO:0033365,GO:0034613,GO:0035639,GO:0036094,GO:0042886,GO:0043167,GO:0043168,GO:0043169,GO:0043226,GO:0043227,GO:0043229,GO:0043231,GO:0044422,GO:0044424,GO:0044425,GO:0044429,GO:0044444,GO:0044446,GO:0044455,GO:0044464,GO:0044743,GO:0045184,GO:0046872,GO:0046907,GO:0046914,GO:0050790,GO:0050896,GO:0051082,GO:0051179,GO:0051234,GO:0051641,GO:0051649,GO:0055085,GO:0060589,GO:0060590,GO:0065002,GO:0065007,GO:0065009,GO:0070585,GO:0070727,GO:0071702,GO:0071705,GO:0071806,GO:0071840,GO:0072594,GO:0072655,GO:0097159,GO:0097367,GO:0098772,GO:0098796,GO:0098798,GO:0098800,GO:1901265,GO:1901363,GO:1990542	noTP	0.719371	9.8e-05	0.211163	0.068274	0.001093	#N/A	#N/A	blue	B	0	#N/A	0
AagrBONN_evm.model.Sc2ySwM_117.842.1	S1 RNA binding domain	#N/A	#N/A	noTP	0.999687	4.6e-05	0.000261	6e-06	0	#N/A	#N/A	blue	B	0	#N/A	1
AagrBONN_evm.model.Sc2ySwM_117.849.1	ATP-dependent zinc metalloprotease FtsH	FTSH4	GO:0003674,GO:0003824,GO:0004176,GO:0005575,GO:0005622,GO:0005623,GO:0005737,GO:0005739,GO:0006508,GO:0006807,GO:0008150,GO:0008152,GO:0008233,GO:0008237,GO:0009507,GO:0009526,GO:0009536,GO:0009888,GO:0009941,GO:0010073,GO:0016020,GO:0016462,GO:0016787,GO:0016817,GO:0016818,GO:0016887,GO:0017111,GO:0019538,GO:0031967,GO:0031975,GO:0032501,GO:0032502,GO:0042623,GO:0043170,GO:0043226,GO:0043227,GO:0043229,GO:0043231,GO:0044238,GO:0044422,GO:0044424,GO:0044434,GO:0044435,GO:0044444,GO:0044446,GO:0044464,GO:0048507,GO:0048856,GO:0070011,GO:0071704,GO:0140096,GO:1901564	mTP	0.138915	0.000531	0.761134	0.099328	9.2e-05	#N/A	#N/A	blue	B	0	#N/A	1
AagrBONN_evm.model.Sc2ySwM_117.851.1	COBW domain-containing protein	#N/A	#N/A	noTP	0.996003	0.001096	0.002088	0.000806	7e-06	Cre16.g692901		blue	B	0	#N/A	1
AagrBONN_evm.model.Sc2ySwM_117.863.1	Protein of unknown function (DUF3531)	#N/A	#N/A	noTP	0.483931	3e-06	0.131257	0.375957	0.008851	#N/A	#N/A	blue	B	0	#N/A	1
AagrBONN_evm.model.Sc2ySwM_117.907.1	in the synthesis of the GDP-mannose and dolichol-phosphate-mannose required for a number of critical mannosyl transfer reactions	PMM	GO:0003674,GO:0003824,GO:0004615,GO:0005575,GO:0005622,GO:0005623,GO:0005737,GO:0005829,GO:0005975,GO:0005996,GO:0006013,GO:0006082,GO:0006464,GO:0006486,GO:0006487,GO:0006605,GO:0006732,GO:0006766,GO:0006767,GO:0006807,GO:0006810,GO:0006886,GO:0006950,GO:0006970,GO:0008104,GO:0008150,GO:0008152,GO:0009058,GO:0009059,GO:0009100,GO:0009101,GO:0009108,GO:0009110,GO:0009628,GO:0009651,GO:0009987,GO:0015031,GO:0015833,GO:0016051,GO:0016053,GO:0016853,GO:0016866,GO:0016868,GO:0019318,GO:0019538,GO:0019752,GO:0019852,GO:0019853,GO:0033036,GO:0033365,GO:0034613,GO:0034645,GO:0036211,GO:0042364,GO:0042886,GO:0043170,GO:0043412,GO:0043413,GO:0043436,GO:0044237,GO:0044238,GO:0044249,GO:0044260,GO:0044267,GO:0044281,GO:0044283,GO:0044424,GO:0044444,GO:0044464,GO:0045047,GO:0045184,GO:0046364,GO:0046394,GO:0046907,GO:0050896,GO:0051179,GO:0051186,GO:0051188,GO:0051234,GO:0051641,GO:0051649,GO:0070085,GO:0070727,GO:0070972,GO:0071702,GO:0071704,GO:0071705,GO:0072594,GO:0072599,GO:1901135,GO:1901137,GO:1901564,GO:1901566,GO:1901576	noTP	0.999304	0.000546	0.000117	3.2e-05	1e-06	#N/A	#N/A	blue	B	0	#N/A	1
AagrBONN_evm.model.Sc2ySwM_228.101.1	DnaJ homolog, subfamily C, member	#N/A	GO:0001558,GO:0003674,GO:0003682,GO:0005488,GO:0005515,GO:0005575,GO:0005622,GO:0005623,GO:0005634,GO:0005737,GO:0005829,GO:0006355,GO:0008150,GO:0009889,GO:0009891,GO:0009893,GO:0010468,GO:0010556,GO:0010557,GO:0010604,GO:0010628,GO:0019219,GO:0019222,GO:0030308,GO:0031323,GO:0031325,GO:0031326,GO:0031328,GO:0040008,GO:0042393,GO:0043226,GO:0043227,GO:0043229,GO:0043231,GO:0044424,GO:0044444,GO:0044464,GO:0045893,GO:0045926,GO:0045935,GO:0048518,GO:0048519,GO:0048522,GO:0048523,GO:0050789,GO:0050794,GO:0051128,GO:0051171,GO:0051173,GO:0051252,GO:0051254,GO:0060255,GO:0061649,GO:0065007,GO:0080090,GO:0140030,GO:0140035,GO:0140036,GO:1902680,GO:1903506,GO:1903508,GO:2000112,GO:2001141	noTP	0.998153	5.3e-05	0.001297	0.000489	9e-06	#N/A	#N/A	blue	B	0	#N/A	1
AagrBONN_evm.model.Sc2ySwM_228.1154.1	methyltransferase	ERD3	GO:0003674,GO:0003824,GO:0005575,GO:0005622,GO:0005623,GO:0005737,GO:0005768,GO:0005794,GO:0005802,GO:0008150,GO:0008152,GO:0008168,GO:0008757,GO:0012505,GO:0016740,GO:0016741,GO:0031410,GO:0031982,GO:0031984,GO:0032259,GO:0043226,GO:0043227,GO:0043229,GO:0043231,GO:0044422,GO:0044424,GO:0044431,GO:0044444,GO:0044446,GO:0044464,GO:0097708,GO:0098791	noTP	0.800488	0.198631	0.000753	9.8e-05	3e-05	#N/A	#N/A	blue	B	0	#N/A	1
AagrBONN_evm.model.Sc2ySwM_228.1202.1	Belongs to the mitochondrial carrier (TC 2.A.29) family	#N/A	GO:0000064,GO:0003333,GO:0003674,GO:0005215,GO:0005342,GO:0005575,GO:0005622,GO:0005623,GO:0005737,GO:0005739,GO:0005740,GO:0005743,GO:0006810,GO:0006811,GO:0006812,GO:0006820,GO:0006839,GO:0006855,GO:0006865,GO:0008150,GO:0008324,GO:0008509,GO:0008514,GO:0009507,GO:0009536,GO:0015075,GO:0015171,GO:0015179,GO:0015238,GO:0015318,GO:0015711,GO:0015807,GO:0015822,GO:0015849,GO:0015893,GO:0016020,GO:0016021,GO:0019866,GO:0022857,GO:0031090,GO:0031224,GO:0031966,GO:0031967,GO:0031975,GO:0034220,GO:0042221,GO:0042493,GO:0043226,GO:0043227,GO:0043229,GO:0043231,GO:0044422,GO:0044424,GO:0044425,GO:0044429,GO:0044444,GO:0044446,GO:0044464,GO:0046942,GO:0046943,GO:0050896,GO:0051179,GO:0051234,GO:0055085,GO:0071702,GO:0071705,GO:0098655,GO:0098656,GO:1902475,GO:1903352,GO:1903825,GO:1905039	noTP	0.998365	0.000348	0.00077	0.000271	0.000247	Cre04.g222750, Cre04.g223300, Cre06.g295400	CCP2 | CCP1 | MCP11	blue	B	0	#N/A	1
AagrBONN_evm.model.Sc2ySwM_228.1203.1	Involved in chlorophyll biosynthesis. Catalyzes the insertion of magnesium ion into protoporphyrin IX to yield Mg- protoporphyrin IX	CHLD	GO:0005575,GO:0005622,GO:0005623,GO:0005737,GO:0009507,GO:0009532,GO:0009534,GO:0009536,GO:0009570,GO:0009579,GO:0010007,GO:0031976,GO:0031984,GO:0032991,GO:0043226,GO:0043227,GO:0043229,GO:0043231,GO:0044422,GO:0044424,GO:0044434,GO:0044435,GO:0044444,GO:0044446,GO:0044464,GO:1902494	cTP	0.031775	1.9e-05	0.00057	0.879523	0.088113	#N/A	#N/A	blue	B	0	#N/A	1
AagrBONN_evm.model.Sc2ySwM_228.1359.3	ER membrane protein complex subunit	#N/A	#N/A	SP	0.003012	0.996987	1e-06	0	0	#N/A	#N/A	blue	B	0	#N/A	0
AagrBONN_evm.model.Sc2ySwM_228.1433.1	Staphylococcal nuclease domain-containing protein	#N/A	GO:0000932,GO:0003674,GO:0003676,GO:0003723,GO:0003729,GO:0003824,GO:0004518,GO:0005488,GO:0005575,GO:0005618,GO:0005622,GO:0005623,GO:0005634,GO:0005635,GO:0005737,GO:0005783,GO:0005829,GO:0005886,GO:0005911,GO:0006082,GO:0006139,GO:0006396,GO:0006397,GO:0006401,GO:0006402,GO:0006629,GO:0006720,GO:0006721,GO:0006725,GO:0006807,GO:0006950,GO:0006970,GO:0007275,GO:0008150,GO:0008152,GO:0008299,GO:0008610,GO:0009056,GO:0009057,GO:0009058,GO:0009266,GO:0009408,GO:0009506,GO:0009507,GO:0009536,GO:0009628,GO:0009651,GO:0009685,GO:0009686,GO:0009791,GO:0009845,GO:0009889,GO:0009891,GO:0009892,GO:0009893,GO:0009987,GO:0010035,GO:0010038,GO:0010371,GO:0010372,GO:0010467,GO:0010468,GO:0010494,GO:0010565,GO:0010605,GO:0010629,GO:0010817,GO:0012505,GO:0016020,GO:0016053,GO:0016070,GO:0016071,GO:0016101,GO:0016102,GO:0016114,GO:0016787,GO:0016788,GO:0019216,GO:0019222,GO:0019439,GO:0019747,GO:0019752,GO:0030054,GO:0030312,GO:0031323,GO:0031325,GO:0031326,GO:0031328,GO:0031967,GO:0031975,GO:0032350,GO:0032352,GO:0032501,GO:0032502,GO:0032991,GO:0033554,GO:0034605,GO:0034641,GO:0034655,GO:0035770,GO:0036464,GO:0042221,GO:0042445,GO:0042446,GO:0043170,GO:0043226,GO:0043227,GO:0043228,GO:0043229,GO:0043231,GO:0043232,GO:0043436,GO:0043455,GO:0044237,GO:0044238,GO:0044248,GO:0044249,GO:0044255,GO:0044260,GO:0044265,GO:0044270,GO:0044281,GO:0044283,GO:0044422,GO:0044424,GO:0044428,GO:0044444,GO:0044446,GO:0044464,GO:0045828,GO:0045834,GO:0046394,GO:0046483,GO:0046686,GO:0046700,GO:0046885,GO:0046886,GO:0046889,GO:0046890,GO:0048518,GO:0048519,GO:0048522,GO:0048856,GO:0050789,GO:0050794,GO:0050896,GO:0051716,GO:0055044,GO:0060255,GO:0062012,GO:0062013,GO:0065007,GO:0065008,GO:0071704,GO:0071944,GO:0080090,GO:0090304,GO:0090305,GO:0090351,GO:0097159,GO:1901360,GO:1901361,GO:1901363,GO:1901575,GO:1901576,GO:1990904	noTP	0.973994	0.000711	0.005463	0.019551	0.000282	#N/A	#N/A	blue	B	0	#N/A	0
AagrBONN_evm.model.Sc2ySwM_228.1445.1	50S ribosomal protein L5	rpl5	GO:0000027,GO:0003674,GO:0003676,GO:0003723,GO:0003735,GO:0005198,GO:0005488,GO:0005575,GO:0005622,GO:0005623,GO:0005737,GO:0005829,GO:0005840,GO:0006412,GO:0006518,GO:0006807,GO:0006996,GO:0008150,GO:0008152,GO:0009058,GO:0009059,GO:0009507,GO:0009526,GO:0009532,GO:0009536,GO:0009570,GO:0009719,GO:0009725,GO:0009735,GO:0009941,GO:0009987,GO:0010033,GO:0010467,GO:0015934,GO:0016020,GO:0016043,GO:0019538,GO:0022607,GO:0022613,GO:0022618,GO:0022625,GO:0022626,GO:0031967,GO:0031975,GO:0032991,GO:0034622,GO:0034641,GO:0034645,GO:0042221,GO:0042254,GO:0042255,GO:0042273,GO:0043043,GO:0043170,GO:0043226,GO:0043227,GO:0043228,GO:0043229,GO:0043231,GO:0043232,GO:0043603,GO:0043604,GO:0043933,GO:0044085,GO:0044237,GO:0044238,GO:0044249,GO:0044260,GO:0044267,GO:0044271,GO:0044391,GO:0044422,GO:0044424,GO:0044434,GO:0044435,GO:0044444,GO:0044445,GO:0044446,GO:0044464,GO:0050896,GO:0065003,GO:0070925,GO:0071704,GO:0071826,GO:0071840,GO:0097159,GO:1901363,GO:1901564,GO:1901566,GO:1901576,GO:1990904	cTP	0.017249	0.003555	0.024455	0.953459	0.001282	#N/A	#N/A	blue	B	0	#N/A	0
AagrBONN_evm.model.Sc2ySwM_228.1472.2	diaminopimelate epimerase	#N/A	GO:0003674,GO:0003824,GO:0005575,GO:0005622,GO:0005623,GO:0005737,GO:0005829,GO:0006082,GO:0006520,GO:0006553,GO:0006807,GO:0008150,GO:0008152,GO:0008652,GO:0008837,GO:0009058,GO:0009066,GO:0009067,GO:0009085,GO:0009089,GO:0009507,GO:0009532,GO:0009536,GO:0009570,GO:0009987,GO:0016053,GO:0016853,GO:0016854,GO:0016855,GO:0019752,GO:0036361,GO:0043226,GO:0043227,GO:0043229,GO:0043231,GO:0043436,GO:0043648,GO:0044237,GO:0044238,GO:0044249,GO:0044281,GO:0044283,GO:0044422,GO:0044424,GO:0044434,GO:0044435,GO:0044444,GO:0044446,GO:0044464,GO:0046394,GO:0046451,GO:0047661,GO:0071704,GO:1901564,GO:1901566,GO:1901576,GO:1901605,GO:1901607	cTP	0.004709	0.000308	0.434453	0.56042	0.000111	#N/A	#N/A	blue	B	0	#N/A	0
AagrBONN_evm.model.Sc2ySwM_228.1645.1	Belongs to the eukaryotic ribosomal protein eS24 family	RPS24	GO:0000462,GO:0003674,GO:0003676,GO:0003723,GO:0003729,GO:0003735,GO:0005198,GO:0005488,GO:0005575,GO:0005618,GO:0005622,GO:0005623,GO:0005634,GO:0005730,GO:0005737,GO:0005773,GO:0005774,GO:0005829,GO:0005840,GO:0005844,GO:0005886,GO:0006139,GO:0006364,GO:0006396,GO:0006725,GO:0006807,GO:0008150,GO:0008152,GO:0009507,GO:0009536,GO:0009987,GO:0010467,GO:0015935,GO:0016020,GO:0016070,GO:0016072,GO:0022613,GO:0022626,GO:0022627,GO:0030312,GO:0030490,GO:0031090,GO:0031974,GO:0031981,GO:0032991,GO:0034470,GO:0034641,GO:0034660,GO:0042254,GO:0042274,GO:0042788,GO:0043170,GO:0043226,GO:0043227,GO:0043228,GO:0043229,GO:0043231,GO:0043232,GO:0043233,GO:0044085,GO:0044237,GO:0044238,GO:0044391,GO:0044422,GO:0044424,GO:0044428,GO:0044437,GO:0044444,GO:0044445,GO:0044446,GO:0044464,GO:0046483,GO:0070013,GO:0071704,GO:0071840,GO:0071944,GO:0090304,GO:0097159,GO:0098588,GO:0098805,GO:1901360,GO:1901363,GO:1990904	noTP	0.993274	4.1e-05	0.005933	0.000743	8e-06	#N/A	#N/A	blue	B	0	#N/A	0
AagrBONN_evm.model.Sc2ySwM_228.1651.1	Belongs to the class I-like SAM-binding methyltransferase superfamily. Erg6 SMT family	SMT3	GO:0003002,GO:0003674,GO:0003824,GO:0003838,GO:0005575,GO:0005622,GO:0005623,GO:0005737,GO:0005783,GO:0005794,GO:0006275,GO:0006629,GO:0006694,GO:0007275,GO:0007389,GO:0008150,GO:0008152,GO:0008156,GO:0008168,GO:0008169,GO:0008202,GO:0008610,GO:0008757,GO:0009058,GO:0009825,GO:0009889,GO:0009890,GO:0009892,GO:0009987,GO:0010051,GO:0010556,GO:0010558,GO:0010564,GO:0010605,GO:0010948,GO:0012505,GO:0016049,GO:0016125,GO:0016126,GO:0016740,GO:0016741,GO:0019219,GO:0019222,GO:0031323,GO:0031324,GO:0031326,GO:0031327,GO:0032259,GO:0032501,GO:0032502,GO:0032875,GO:0032876,GO:0040007,GO:0043226,GO:0043227,GO:0043229,GO:0043231,GO:0044238,GO:0044424,GO:0044444,GO:0044464,GO:0045786,GO:0045934,GO:0048519,GO:0048523,GO:0048856,GO:0050789,GO:0050794,GO:0051052,GO:0051053,GO:0051171,GO:0051172,GO:0051726,GO:0060255,GO:0065007,GO:0071704,GO:0080090,GO:0090329,GO:1901360,GO:1901362,GO:1901576,GO:1901615,GO:1901617,GO:2000104,GO:2000112,GO:2000113	noTP	0.711804	0.15262	0.000494	0.134879	0.000203	#N/A	#N/A	blue	B	0	#N/A	1
AagrBONN_evm.model.Sc2ySwM_228.1698.1	Pre-mRNA-splicing factor ATP-dependent RNA helicase	#N/A	GO:0003674,GO:0003676,GO:0003723,GO:0003724,GO:0003824,GO:0004004,GO:0004386,GO:0005488,GO:0005575,GO:0005622,GO:0005623,GO:0005634,GO:0005730,GO:0005737,GO:0005829,GO:0006139,GO:0006396,GO:0006725,GO:0006807,GO:0008026,GO:0008150,GO:0008152,GO:0008186,GO:0009507,GO:0009526,GO:0009536,GO:0009941,GO:0009987,GO:0010467,GO:0016020,GO:0016070,GO:0016462,GO:0016787,GO:0016817,GO:0016818,GO:0016887,GO:0017111,GO:0031967,GO:0031974,GO:0031975,GO:0031981,GO:0034641,GO:0042623,GO:0043170,GO:0043226,GO:0043227,GO:0043228,GO:0043229,GO:0043231,GO:0043232,GO:0043233,GO:0044237,GO:0044238,GO:0044422,GO:0044424,GO:0044428,GO:0044434,GO:0044435,GO:0044444,GO:0044446,GO:0044464,GO:0046483,GO:0070013,GO:0070035,GO:0071704,GO:0090304,GO:0097159,GO:0140098,GO:1901360,GO:1901363	noTP	0.999792	0.000105	0.000103	0	0	#N/A	#N/A	blue	B	0	#N/A	0
AagrBONN_evm.model.Sc2ySwM_228.1857.1	L,L-diaminopimelate aminotransferase	#N/A	GO:0001101,GO:0002376,GO:0003674,GO:0003824,GO:0005488,GO:0005507,GO:0005575,GO:0005622,GO:0005623,GO:0005737,GO:0006950,GO:0006952,GO:0006955,GO:0007154,GO:0007165,GO:0008150,GO:0008483,GO:0009507,GO:0009532,GO:0009536,GO:0009570,GO:0009605,GO:0009607,GO:0009627,GO:0009719,GO:0009725,GO:0009735,GO:0009751,GO:0009814,GO:0009862,GO:0009863,GO:0009987,GO:0010033,GO:0010285,GO:0014070,GO:0016740,GO:0016769,GO:0023052,GO:0032870,GO:0035690,GO:0042221,GO:0042493,GO:0043167,GO:0043169,GO:0043207,GO:0043226,GO:0043227,GO:0043229,GO:0043231,GO:0044422,GO:0044424,GO:0044434,GO:0044435,GO:0044444,GO:0044446,GO:0044464,GO:0045087,GO:0046677,GO:0046872,GO:0046914,GO:0050789,GO:0050794,GO:0050896,GO:0051704,GO:0051707,GO:0051716,GO:0065007,GO:0070887,GO:0071229,GO:0071236,GO:0071310,GO:0071407,GO:0071446,GO:0071495,GO:0098542,GO:1901700,GO:1901701	noTP	0.999566	0.000301	0.000124	6e-06	3e-06	#N/A	#N/A	blue	B	0	#N/A	0
AagrBONN_evm.model.Sc2ySwM_228.1885.1	PsbP domain-containing protein 6	#N/A	GO:0005575,GO:0005622,GO:0005623,GO:0005737,GO:0009507,GO:0009532,GO:0009534,GO:0009536,GO:0009570,GO:0009579,GO:0031976,GO:0031977,GO:0031984,GO:0043226,GO:0043227,GO:0043229,GO:0043231,GO:0044422,GO:0044424,GO:0044434,GO:0044435,GO:0044436,GO:0044444,GO:0044446,GO:0044464	luTP	0.000196	8e-06	0.003934	0.193588	0.802273	#N/A	#N/A	blue	B	0	#N/A	1
AagrBONN_evm.model.Sc2ySwM_228.2033.1	Belongs to the universal ribosomal protein uS9 family	RPS16	GO:0000462,GO:0003674,GO:0003676,GO:0003723,GO:0003729,GO:0003735,GO:0005198,GO:0005488,GO:0005575,GO:0005618,GO:0005622,GO:0005623,GO:0005634,GO:0005730,GO:0005737,GO:0005829,GO:0005840,GO:0005844,GO:0005911,GO:0006139,GO:0006364,GO:0006396,GO:0006412,GO:0006518,GO:0006725,GO:0006807,GO:0008150,GO:0008152,GO:0009058,GO:0009059,GO:0009506,GO:0009507,GO:0009536,GO:0009987,GO:0010467,GO:0015935,GO:0016020,GO:0016070,GO:0016072,GO:0019538,GO:0022613,GO:0022626,GO:0022627,GO:0030054,GO:0030312,GO:0030490,GO:0031974,GO:0031981,GO:0032991,GO:0034470,GO:0034641,GO:0034645,GO:0034660,GO:0042254,GO:0042274,GO:0042788,GO:0043043,GO:0043170,GO:0043226,GO:0043227,GO:0043228,GO:0043229,GO:0043231,GO:0043232,GO:0043233,GO:0043603,GO:0043604,GO:0044085,GO:0044237,GO:0044238,GO:0044249,GO:0044260,GO:0044267,GO:0044271,GO:0044391,GO:0044422,GO:0044424,GO:0044428,GO:0044444,GO:0044445,GO:0044446,GO:0044464,GO:0046483,GO:0055044,GO:0070013,GO:0071704,GO:0071840,GO:0071944,GO:0090304,GO:0097159,GO:1901360,GO:1901363,GO:1901564,GO:1901566,GO:1901576,GO:1990904	noTP	0.986553	0.000124	0.00058	0.012731	1.2e-05	#N/A	#N/A	blue	B	0	#N/A	1
AagrBONN_evm.model.Sc2ySwM_228.205.1	Belongs to the GroES chaperonin family	CPN10	#N/A	noTP	0.600669	0.001859	0.379659	0.017762	5.2e-05	#N/A	#N/A	blue	B	0	#N/A	1
AagrBONN_evm.model.Sc2ySwM_228.2159.1	May be involved in both secretory and endocytic intracellular trafficking in the endosomal prevacuolar compartments	#N/A	GO:0005575,GO:0005622,GO:0005623,GO:0005737,GO:0005768,GO:0005783,GO:0005794,GO:0005802,GO:0005829,GO:0006810,GO:0008150,GO:0012505,GO:0016192,GO:0031410,GO:0031982,GO:0031984,GO:0043226,GO:0043227,GO:0043229,GO:0043231,GO:0044422,GO:0044424,GO:0044431,GO:0044444,GO:0044446,GO:0044464,GO:0051179,GO:0051234,GO:0097708,GO:0098791	noTP	0.697132	5.2e-05	0.019015	0.277641	0.00616	#N/A	#N/A	blue	B	0	#N/A	1
AagrBONN_evm.model.Sc2ySwM_228.2226.1	protein phosphatase 2C 55	#N/A	#N/A	mTP	0.029862	3.9e-05	0.797212	0.172861	2.6e-05	#N/A	#N/A	blue	B	0	#N/A	1
AagrBONN_evm.model.Sc2ySwM_228.2230.1	Belongs to the glycosyl hydrolase 31 family	#N/A	GO:0000271,GO:0000902,GO:0003674,GO:0003824,GO:0004553,GO:0005575,GO:0005622,GO:0005623,GO:0005737,GO:0005783,GO:0005975,GO:0005976,GO:0006073,GO:0006464,GO:0006491,GO:0006807,GO:0006950,GO:0006952,GO:0008150,GO:0008152,GO:0009058,GO:0009059,GO:0009100,GO:0009250,GO:0009507,GO:0009536,GO:0009605,GO:0009607,GO:0009617,GO:0009653,GO:0009826,GO:0009987,GO:0010035,GO:0010038,GO:0012505,GO:0015926,GO:0016043,GO:0016049,GO:0016051,GO:0016787,GO:0016798,GO:0019538,GO:0030243,GO:0030244,GO:0030587,GO:0031288,GO:0032502,GO:0032989,GO:0033692,GO:0033919,GO:0034637,GO:0034645,GO:0036211,GO:0040007,GO:0042221,GO:0042742,GO:0043170,GO:0043207,GO:0043226,GO:0043227,GO:0043229,GO:0043231,GO:0043412,GO:0043687,GO:0044042,GO:0044237,GO:0044238,GO:0044249,GO:0044260,GO:0044262,GO:0044264,GO:0044267,GO:0044424,GO:0044444,GO:0044464,GO:0046686,GO:0048589,GO:0048856,GO:0048869,GO:0050896,GO:0051273,GO:0051274,GO:0051703,GO:0051704,GO:0051707,GO:0060560,GO:0071704,GO:0071840,GO:0090599,GO:0090600,GO:0090702,GO:0098542,GO:0099120,GO:1901135,GO:1901564,GO:1901576	SP	0.012715	0.987092	0.000128	4.7e-05	1.8e-05	#N/A	#N/A	blue	B	0	#N/A	1
AagrBONN_evm.model.Sc2ySwM_228.2260.1	hypothetical protein KI387_028433 [Taxus chinensis]	#N/A	#N/A	noTP	0.999977	2.1e-05	1e-06	0	0	#N/A	#N/A	blue	B	0	#N/A	1
AagrBONN_evm.model.Sc2ySwM_228.2262.1	Belongs to the PdxS SNZ family	#N/A	#N/A	noTP	0.996944	0.000148	0.00046	0.002425	2.3e-05	#N/A	#N/A	blue	B	0	#N/A	0
AagrBONN_evm.model.Sc2ySwM_228.2275.1	Hydrolase	UAH	GO:0000255,GO:0000256,GO:0003674,GO:0003824,GO:0004848,GO:0005488,GO:0005515,GO:0005575,GO:0005622,GO:0005623,GO:0005737,GO:0005783,GO:0006139,GO:0006144,GO:0006145,GO:0006725,GO:0006807,GO:0008150,GO:0008152,GO:0009056,GO:0009112,GO:0009987,GO:0010135,GO:0010136,GO:0012505,GO:0016787,GO:0016810,GO:0016813,GO:0017144,GO:0019439,GO:0034641,GO:0042737,GO:0042802,GO:0043226,GO:0043227,GO:0043229,GO:0043231,GO:0043603,GO:0043605,GO:0044237,GO:0044238,GO:0044248,GO:0044270,GO:0044281,GO:0044424,GO:0044444,GO:0044464,GO:0046113,GO:0046483,GO:0046700,GO:0055086,GO:0071704,GO:0072521,GO:0072523,GO:1901360,GO:1901361,GO:1901564,GO:1901565,GO:1901575	SP	0.038763	0.958542	0.001867	0.000599	0.000229	#N/A	#N/A	blue	B	0	#N/A	0
AagrBONN_evm.model.Sc2ySwM_228.2304.1	Nascent polypeptide-associated complex subunit alpha-like protein	#N/A	GO:0005575,GO:0005622,GO:0005623,GO:0005737,GO:0005794,GO:0005829,GO:0005840,GO:0005911,GO:0006950,GO:0006970,GO:0008150,GO:0009506,GO:0009628,GO:0009651,GO:0012505,GO:0022626,GO:0030054,GO:0032991,GO:0043226,GO:0043227,GO:0043228,GO:0043229,GO:0043231,GO:0043232,GO:0044424,GO:0044444,GO:0044445,GO:0044464,GO:0050896,GO:0055044,GO:1990904	noTP	0.978392	0.000111	0.020837	0.000593	6.8e-05	Cre15.g635600	FAP357	blue	B	0	#N/A	0
AagrBONN_evm.model.Sc2ySwM_228.2320.1	60S ribosomal Protein	#N/A	GO:0000027,GO:0002252,GO:0002376,GO:0003674,GO:0003676,GO:0003723,GO:0003729,GO:0003735,GO:0005198,GO:0005488,GO:0005575,GO:0005622,GO:0005623,GO:0005634,GO:0005730,GO:0005737,GO:0005773,GO:0005774,GO:0005829,GO:0005840,GO:0005844,GO:0006412,GO:0006518,GO:0006807,GO:0006950,GO:0006952,GO:0006996,GO:0008150,GO:0008152,GO:0009058,GO:0009059,GO:0009314,GO:0009411,GO:0009416,GO:0009507,GO:0009526,GO:0009536,GO:0009605,GO:0009607,GO:0009615,GO:0009628,GO:0009941,GO:0009987,GO:0010224,GO:0010467,GO:0015934,GO:0016020,GO:0016043,GO:0019538,GO:0022607,GO:0022613,GO:0022618,GO:0022625,GO:0022626,GO:0031090,GO:0031967,GO:0031974,GO:0031975,GO:0031981,GO:0032502,GO:0032991,GO:0034622,GO:0034641,GO:0034644,GO:0034645,GO:0042254,GO:0042255,GO:0042273,GO:0042788,GO:0043043,GO:0043170,GO:0043207,GO:0043226,GO:0043227,GO:0043228,GO:0043229,GO:0043231,GO:0043232,GO:0043233,GO:0043603,GO:0043604,GO:0043933,GO:0044085,GO:0044237,GO:0044238,GO:0044249,GO:0044260,GO:0044267,GO:0044271,GO:0044391,GO:0044422,GO:0044424,GO:0044428,GO:0044434,GO:0044435,GO:0044437,GO:0044444,GO:0044445,GO:0044446,GO:0044464,GO:0050896,GO:0051607,GO:0051704,GO:0051707,GO:0051716,GO:0065003,GO:0070013,GO:0070925,GO:0071214,GO:0071478,GO:0071482,GO:0071493,GO:0071704,GO:0071826,GO:0071840,GO:0097159,GO:0098542,GO:0098588,GO:0098805,GO:0104004,GO:1901363,GO:1901564,GO:1901566,GO:1901576,GO:1990904	noTP	0.993476	0.000105	0.006325	7e-06	8.7e-05	#N/A	#N/A	blue	B	0	#N/A	1
AagrBONN_evm.model.Sc2ySwM_228.2342.1	phosphoethanolamine N-methyltransferase	#N/A	GO:0000003,GO:0000902,GO:0000904,GO:0001505,GO:0003006,GO:0003674,GO:0003824,GO:0005575,GO:0005622,GO:0005623,GO:0005737,GO:0005829,GO:0006576,GO:0006629,GO:0006644,GO:0006650,GO:0006656,GO:0006793,GO:0006796,GO:0006807,GO:0006935,GO:0007275,GO:0008150,GO:0008152,GO:0008168,GO:0008170,GO:0008610,GO:0008654,GO:0008757,GO:0009058,GO:0009308,GO:0009309,GO:0009555,GO:0009605,GO:0009653,GO:0009791,GO:0009826,GO:0009856,GO:0009860,GO:0009932,GO:0009987,GO:0010183,GO:0016043,GO:0016049,GO:0016740,GO:0016741,GO:0019637,GO:0019695,GO:0022414,GO:0022622,GO:0030154,GO:0032259,GO:0032501,GO:0032502,GO:0032989,GO:0034641,GO:0040007,GO:0040011,GO:0042133,GO:0042136,GO:0042221,GO:0042330,GO:0042401,GO:0042425,GO:0044106,GO:0044237,GO:0044238,GO:0044249,GO:0044255,GO:0044271,GO:0044424,GO:0044444,GO:0044464,GO:0044706,GO:0045017,GO:0046470,GO:0046474,GO:0046486,GO:0048229,GO:0048364,GO:0048468,GO:0048528,GO:0048588,GO:0048589,GO:0048731,GO:0048856,GO:0048868,GO:0048869,GO:0050896,GO:0050918,GO:0051704,GO:0052667,GO:0060560,GO:0065007,GO:0065008,GO:0071704,GO:0071840,GO:0090407,GO:0090696,GO:0097164,GO:0099402,GO:1901564,GO:1901566,GO:1901576	noTP	0.999911	3.1e-05	5.7e-05	0	0	#N/A	#N/A	blue	B	0	#N/A	1
AagrBONN_evm.model.Sc2ySwM_228.241.1	Belongs to the EF-1-beta EF-1-delta family	#N/A	GO:0005575,GO:0005622,GO:0005623,GO:0005737,GO:0005829,GO:0044424,GO:0044444,GO:0044464	noTP	0.618425	0.000357	0.295387	0.085463	0.000368	#N/A	#N/A	blue	B	0	#N/A	1
AagrBONN_evm.model.Sc2ySwM_228.2416.1	Ribulose-1,5 bisphosphate carboxylase oxygenase large subunit N-methyltransferase	#N/A	GO:0003674,GO:0003824,GO:0005575,GO:0005622,GO:0005623,GO:0005737,GO:0006464,GO:0006479,GO:0006807,GO:0008150,GO:0008152,GO:0008168,GO:0008170,GO:0008213,GO:0008276,GO:0008757,GO:0009507,GO:0009532,GO:0009536,GO:0009570,GO:0009987,GO:0016278,GO:0016279,GO:0016740,GO:0016741,GO:0018022,GO:0018023,GO:0018026,GO:0018193,GO:0018205,GO:0019538,GO:0032259,GO:0036211,GO:0043170,GO:0043226,GO:0043227,GO:0043229,GO:0043231,GO:0043412,GO:0043414,GO:0044237,GO:0044238,GO:0044260,GO:0044267,GO:0044422,GO:0044424,GO:0044434,GO:0044435,GO:0044444,GO:0044446,GO:0044464,GO:0071704,GO:0140096,GO:1901564	cTP	0.000118	0	0.000104	0.999502	0.000276	#N/A	#N/A	blue	B	0	#N/A	0
AagrBONN_evm.model.Sc2ySwM_228.2422.1	50S ribosomal protein L10	PRPL10	#N/A	cTP	0.073038	3e-06	0.000331	0.92568	0.000948	#N/A	#N/A	blue	B	0	#N/A	0
AagrBONN_evm.model.Sc2ySwM_228.251.1	Importin beta-2 subunit family protein	#N/A	GO:0000060,GO:0003674,GO:0005048,GO:0005215,GO:0005488,GO:0005575,GO:0005622,GO:0005623,GO:0005634,GO:0005635,GO:0005737,GO:0006606,GO:0006607,GO:0006610,GO:0006810,GO:0006886,GO:0006913,GO:0008104,GO:0008139,GO:0008150,GO:0008565,GO:0012505,GO:0015031,GO:0015833,GO:0017038,GO:0031967,GO:0031974,GO:0031975,GO:0031981,GO:0033036,GO:0033218,GO:0033365,GO:0034399,GO:0034504,GO:0034613,GO:0042277,GO:0042886,GO:0043226,GO:0043227,GO:0043229,GO:0043231,GO:0043233,GO:0044422,GO:0044424,GO:0044428,GO:0044446,GO:0044464,GO:0045184,GO:0046907,GO:0051169,GO:0051170,GO:0051179,GO:0051234,GO:0051641,GO:0051649,GO:0061608,GO:0070013,GO:0070727,GO:0071702,GO:0071705,GO:0072594,GO:0140104,GO:0140142	noTP	0.999245	0.000681	5.1e-05	1.5e-05	8e-06	#N/A	#N/A	blue	B	0	#N/A	1
AagrBONN_evm.model.Sc2ySwM_228.2522.4	Protein SCO1 homolog 1	#N/A	GO:0000003,GO:0003006,GO:0003674,GO:0005488,GO:0005507,GO:0005575,GO:0005622,GO:0005623,GO:0005737,GO:0005739,GO:0006996,GO:0007005,GO:0007275,GO:0008150,GO:0008535,GO:0009790,GO:0009791,GO:0009793,GO:0009987,GO:0010154,GO:0016043,GO:0017004,GO:0022414,GO:0022607,GO:0032501,GO:0032502,GO:0033108,GO:0033617,GO:0034622,GO:0043167,GO:0043169,GO:0043226,GO:0043227,GO:0043229,GO:0043231,GO:0043933,GO:0044085,GO:0044424,GO:0044444,GO:0044464,GO:0046872,GO:0046914,GO:0048316,GO:0048608,GO:0048731,GO:0048856,GO:0061458,GO:0065003,GO:0071840	noTP	0.544303	0.000301	0.389745	0.060213	0.005438	#N/A	#N/A	blue	B	0	#N/A	0
AagrBONN_evm.model.Sc2ySwM_228.259.1	Belongs to the EF-1-beta EF-1-delta family	#N/A	GO:0005575,GO:0005622,GO:0005623,GO:0005737,GO:0005829,GO:0044424,GO:0044444,GO:0044464	noTP	0.994449	0.000128	0.000263	0.005122	3.7e-05	#N/A	#N/A	blue	B	0	#N/A	1
AagrBONN_evm.model.Sc2ySwM_228.2613.1	Belongs to the eukaryotic ribosomal protein eS4 family	RPS4	GO:0003674,GO:0003676,GO:0003723,GO:0003729,GO:0003735,GO:0005198,GO:0005488,GO:0005575,GO:0005622,GO:0005623,GO:0005634,GO:0005730,GO:0005737,GO:0005773,GO:0005774,GO:0005829,GO:0005840,GO:0005886,GO:0006412,GO:0006518,GO:0006807,GO:0008150,GO:0008152,GO:0009058,GO:0009059,GO:0009507,GO:0009536,GO:0009987,GO:0010467,GO:0015935,GO:0016020,GO:0019538,GO:0022626,GO:0022627,GO:0031090,GO:0031974,GO:0031981,GO:0032991,GO:0034641,GO:0034645,GO:0043043,GO:0043170,GO:0043226,GO:0043227,GO:0043228,GO:0043229,GO:0043231,GO:0043232,GO:0043233,GO:0043603,GO:0043604,GO:0044237,GO:0044238,GO:0044249,GO:0044260,GO:0044267,GO:0044271,GO:0044391,GO:0044422,GO:0044424,GO:0044428,GO:0044437,GO:0044444,GO:0044445,GO:0044446,GO:0044464,GO:0070013,GO:0071704,GO:0071944,GO:0097159,GO:0098588,GO:0098805,GO:1901363,GO:1901564,GO:1901566,GO:1901576,GO:1990904	noTP	0.842967	0.000691	0.156215	0.000112	1.4e-05	#N/A	#N/A	blue	B	0	#N/A	0
AagrBONN_evm.model.Sc2ySwM_228.2627.1	Diaminopimelate decarboxylase	#N/A	GO:0005575,GO:0005622,GO:0005623,GO:0005737,GO:0005829,GO:0009507,GO:0009532,GO:0009536,GO:0009570,GO:0043226,GO:0043227,GO:0043229,GO:0043231,GO:0044422,GO:0044424,GO:0044434,GO:0044435,GO:0044444,GO:0044446,GO:0044464	noTP	0.411502	0.000744	0.294946	0.238161	0.054647	#N/A	#N/A	blue	B	0	#N/A	0
AagrBONN_evm.model.Sc2ySwM_228.265.1	Interconversion of serine and glycine	#N/A	GO:0001505,GO:0002376,GO:0003674,GO:0003676,GO:0003723,GO:0003727,GO:0003824,GO:0004372,GO:0005488,GO:0005575,GO:0005576,GO:0005622,GO:0005623,GO:0005634,GO:0005737,GO:0005739,GO:0005740,GO:0005743,GO:0005746,GO:0005747,GO:0005759,GO:0005829,GO:0005840,GO:0005886,GO:0006082,GO:0006520,GO:0006544,GO:0006563,GO:0006807,GO:0006950,GO:0006952,GO:0006955,GO:0007623,GO:0008150,GO:0008152,GO:0008187,GO:0008219,GO:0008266,GO:0008270,GO:0009069,GO:0009266,GO:0009314,GO:0009409,GO:0009416,GO:0009507,GO:0009526,GO:0009532,GO:0009534,GO:0009536,GO:0009570,GO:0009579,GO:0009626,GO:0009628,GO:0009853,GO:0009987,GO:0010035,GO:0010038,GO:0010319,GO:0012501,GO:0016020,GO:0016740,GO:0016741,GO:0016742,GO:0017144,GO:0019752,GO:0019866,GO:0022626,GO:0030964,GO:0031090,GO:0031966,GO:0031967,GO:0031974,GO:0031975,GO:0031976,GO:0031984,GO:0032991,GO:0033554,GO:0034050,GO:0042133,GO:0042221,GO:0043094,GO:0043167,GO:0043169,GO:0043226,GO:0043227,GO:0043228,GO:0043229,GO:0043231,GO:0043232,GO:0043233,GO:0043436,GO:0044237,GO:0044238,GO:0044281,GO:0044422,GO:0044424,GO:0044425,GO:0044429,GO:0044434,GO:0044435,GO:0044444,GO:0044445,GO:0044446,GO:0044455,GO:0044464,GO:0045087,GO:0045271,GO:0046686,GO:0046872,GO:0046914,GO:0048046,GO:0048511,GO:0050896,GO:0050897,GO:0051716,GO:0065007,GO:0065008,GO:0070013,GO:0070469,GO:0071704,GO:0071944,GO:0097159,GO:0098796,GO:0098798,GO:0098800,GO:0098803,GO:1901363,GO:1901564,GO:1901605,GO:1902494,GO:1990204,GO:1990904	mTP	0.000472	0	0.999521	7e-06	0	Cre16.g664550	SHMT1	blue	B	0	#N/A	1
AagrBONN_evm.model.Sc2ySwM_228.2677.1	ABC transporter C family member	#N/A	GO:0000325,GO:0003674,GO:0003824,GO:0005215,GO:0005575,GO:0005622,GO:0005623,GO:0005737,GO:0005773,GO:0005774,GO:0005911,GO:0006810,GO:0006811,GO:0006812,GO:0006820,GO:0008150,GO:0008324,GO:0008490,GO:0008509,GO:0009506,GO:0015075,GO:0015103,GO:0015105,GO:0015291,GO:0015318,GO:0015399,GO:0015405,GO:0015446,GO:0015698,GO:0015700,GO:0016020,GO:0016462,GO:0016787,GO:0016817,GO:0016818,GO:0016887,GO:0017111,GO:0019829,GO:0022804,GO:0022853,GO:0022857,GO:0022890,GO:0030054,GO:0031090,GO:0034220,GO:0042221,GO:0042623,GO:0042625,GO:0042626,GO:0042946,GO:0042947,GO:0043225,GO:0043226,GO:0043227,GO:0043229,GO:0043231,GO:0043492,GO:0044422,GO:0044424,GO:0044437,GO:0044444,GO:0044446,GO:0044464,GO:0046685,GO:0050896,GO:0051179,GO:0051234,GO:0055044,GO:0055085,GO:0071702,GO:0090662,GO:0098588,GO:0098655,GO:0098656,GO:0098660,GO:0098805,GO:0099131,GO:0099132,GO:0099133,GO:1901264,GO:1901505,GO:1901656,GO:1901683,GO:1901684,GO:1902417,GO:1902418	noTP	0.918518	4.1e-05	0.00034	0.07172	0.00938	Cre02.g097800, Cre17.g734612	HLA3 | MRP2	blue	B	0	#N/A	1
AagrBONN_evm.model.Sc2ySwM_228.2678.1	Peptidyl-prolyl cis-trans isomerase	FKBP15-1	GO:0000413,GO:0003674,GO:0003755,GO:0003824,GO:0005488,GO:0005527,GO:0005528,GO:0005575,GO:0005622,GO:0005623,GO:0005737,GO:0005783,GO:0006457,GO:0006464,GO:0006807,GO:0008144,GO:0008150,GO:0008152,GO:0009987,GO:0012505,GO:0016853,GO:0016859,GO:0018193,GO:0018208,GO:0019538,GO:0036211,GO:0043170,GO:0043226,GO:0043227,GO:0043229,GO:0043231,GO:0043412,GO:0044237,GO:0044238,GO:0044260,GO:0044267,GO:0044424,GO:0044444,GO:0044464,GO:0061077,GO:0071704,GO:0097159,GO:0140096,GO:1901363,GO:1901564	SP	0.000439	0.999053	0.000463	3.6e-05	9e-06	#N/A	#N/A	blue	B	0	#N/A	1
AagrBONN_evm.model.Sc2ySwM_228.2733.1	Belongs to the beta-ketoacyl-ACP synthases family	KAS1	#N/A	cTP	0.002444	0.000185	0.000136	0.99631	0.000924	#N/A	#N/A	blue	B	0	#N/A	1
AagrBONN_evm.model.Sc2ySwM_228.2753.1	Belongs to the AAA ATPase family	#N/A	GO:0005575,GO:0005622,GO:0005623,GO:0005634,GO:0043226,GO:0043227,GO:0043229,GO:0043231,GO:0044424,GO:0044464	noTP	0.815373	0.077079	0.102961	0.004239	0.000347	#N/A	#N/A	blue	B	0	#N/A	1
AagrBONN_evm.model.Sc2ySwM_228.282.1	coproporphyrinogen-III oxidase	HEMF	GO:0003674,GO:0005488,GO:0005515,GO:0005575,GO:0005576,GO:0005622,GO:0005623,GO:0005737,GO:0008150,GO:0009507,GO:0009532,GO:0009536,GO:0009570,GO:0009719,GO:0009725,GO:0009735,GO:0010033,GO:0042221,GO:0042802,GO:0042803,GO:0043226,GO:0043227,GO:0043229,GO:0043231,GO:0044422,GO:0044424,GO:0044434,GO:0044435,GO:0044444,GO:0044446,GO:0044464,GO:0046983,GO:0048046,GO:0050896	cTP	0.002259	1e-06	0.000131	0.997465	0.000145	Cre02.g085450	CPX1	blue	B	0	#N/A	0
AagrBONN_evm.model.Sc2ySwM_228.2844.1	Belongs to the universal ribosomal protein uL15 family	PRPL15	GO:0000311,GO:0000313,GO:0000315,GO:0003674,GO:0003735,GO:0005198,GO:0005575,GO:0005622,GO:0005623,GO:0005737,GO:0005840,GO:0006412,GO:0006518,GO:0006807,GO:0008150,GO:0008152,GO:0009058,GO:0009059,GO:0009507,GO:0009526,GO:0009532,GO:0009536,GO:0009547,GO:0009570,GO:0009719,GO:0009725,GO:0009735,GO:0009941,GO:0009987,GO:0010033,GO:0010467,GO:0015934,GO:0019538,GO:0031967,GO:0031975,GO:0032991,GO:0034641,GO:0034645,GO:0042221,GO:0043043,GO:0043170,GO:0043226,GO:0043227,GO:0043228,GO:0043229,GO:0043231,GO:0043232,GO:0043603,GO:0043604,GO:0044237,GO:0044238,GO:0044249,GO:0044260,GO:0044267,GO:0044271,GO:0044391,GO:0044422,GO:0044424,GO:0044434,GO:0044435,GO:0044444,GO:0044446,GO:0044464,GO:0050896,GO:0071704,GO:1901564,GO:1901566,GO:1901576,GO:1990904	cTP	0.33473	4.4e-05	0.003837	0.658601	0.002787	#N/A	#N/A	blue	B	0	#N/A	0
AagrBONN_evm.model.Sc2ySwM_228.2907.1	protein OSB1, mitochondrial isoform X2 [Citrus sinensis]	#N/A	#N/A	cTP	0.340974	0.000154	0.000117	0.658385	0.00037	#N/A	#N/A	blue	B	0	#N/A	0
AagrBONN_evm.model.Sc2ySwM_228.293.1	Stores iron in a soluble, non-toxic, readily available form. Important for iron homeostasis. Iron is taken up in the ferrous form and deposited as ferric hydroxides after oxidation	FTN	GO:0000003,GO:0000041,GO:0000302,GO:0001101,GO:0003006,GO:0003674,GO:0005488,GO:0005506,GO:0005575,GO:0005622,GO:0005623,GO:0005737,GO:0005739,GO:0006810,GO:0006811,GO:0006812,GO:0006826,GO:0006873,GO:0006875,GO:0006879,GO:0006880,GO:0006950,GO:0006979,GO:0007275,GO:0008150,GO:0008152,GO:0009507,GO:0009526,GO:0009532,GO:0009536,GO:0009570,GO:0009719,GO:0009725,GO:0009737,GO:0009791,GO:0009908,GO:0009941,GO:0009987,GO:0010033,GO:0010035,GO:0010038,GO:0010039,GO:0015979,GO:0016020,GO:0019725,GO:0022414,GO:0030001,GO:0030003,GO:0031967,GO:0031975,GO:0032501,GO:0032502,GO:0033993,GO:0042221,GO:0042592,GO:0043167,GO:0043169,GO:0043226,GO:0043227,GO:0043229,GO:0043231,GO:0044237,GO:0044422,GO:0044424,GO:0044434,GO:0044435,GO:0044444,GO:0044446,GO:0044464,GO:0046872,GO:0046914,GO:0046916,GO:0048366,GO:0048367,GO:0048608,GO:0048731,GO:0048827,GO:0048856,GO:0048878,GO:0050801,GO:0050896,GO:0051179,GO:0051234,GO:0051235,GO:0051238,GO:0051641,GO:0051651,GO:0055065,GO:0055072,GO:0055076,GO:0055080,GO:0055082,GO:0061458,GO:0065007,GO:0065008,GO:0090567,GO:0097305,GO:0097577,GO:0098771,GO:0099402,GO:1901700	cTP	0.023785	0.011563	0.032739	0.931765	0.000148	#N/A	#N/A	blue	B	0	#N/A	1
AagrBONN_evm.model.Sc2ySwM_228.3021.1	Phosphoglucan phosphatase LSF1	#N/A	GO:0000272,GO:0001871,GO:0003674,GO:0003824,GO:0005488,GO:0005575,GO:0005622,GO:0005623,GO:0005634,GO:0005737,GO:0005783,GO:0005789,GO:0005791,GO:0005975,GO:0005976,GO:0005977,GO:0005982,GO:0005983,GO:0006073,GO:0006091,GO:0006112,GO:0006793,GO:0006796,GO:0008150,GO:0008152,GO:0009056,GO:0009057,GO:0009251,GO:0009507,GO:0009532,GO:0009536,GO:0009569,GO:0009570,GO:0009987,GO:0012505,GO:0015980,GO:0016020,GO:0016052,GO:0016311,GO:0016787,GO:0016788,GO:0016791,GO:0019203,GO:0030246,GO:0030247,GO:0030867,GO:0031090,GO:0031984,GO:0042175,GO:0042578,GO:0043036,GO:0043170,GO:0043226,GO:0043227,GO:0043229,GO:0043231,GO:0044042,GO:0044237,GO:0044238,GO:0044247,GO:0044248,GO:0044260,GO:0044262,GO:0044264,GO:0044275,GO:0044422,GO:0044424,GO:0044425,GO:0044432,GO:0044434,GO:0044435,GO:0044444,GO:0044446,GO:0044464,GO:0046838,GO:0055114,GO:0071704,GO:0098552,GO:0098554,GO:0098556,GO:0098562,GO:0098588,GO:0098827,GO:1901575,GO:2001069	noTP	0.823245	0.006785	0.048133	0.121194	0.000642	#N/A	#N/A	blue	B	0	#N/A	1
AagrBONN_evm.model.Sc2ySwM_228.3085.1	Dirigent proteins impart stereoselectivity on the phenoxy radical-coupling reaction, yielding optically active lignans from two molecules of coniferyl alcohol in the biosynthesis of lignans, flavonolignans, and alkaloids and thus plays a central role in plant secondary metabolism	#N/A	#N/A	SP	3.4e-05	0.999878	1e-05	7.7e-05	0	#N/A	#N/A	blue	B	0	#N/A	1
AagrBONN_evm.model.Sc2ySwM_228.3101.1	glycerol	#N/A	GO:0003674,GO:0003824,GO:0004370,GO:0005975,GO:0006066,GO:0006071,GO:0006793,GO:0006796,GO:0008150,GO:0008152,GO:0009987,GO:0016301,GO:0016310,GO:0016740,GO:0016772,GO:0016773,GO:0019400,GO:0019751,GO:0044237,GO:0044238,GO:0044262,GO:0044281,GO:0071704,GO:1901615	cTP	0.298924	0.011245	0.278923	0.409153	0.001755	#N/A	#N/A	blue	B	0	#N/A	1
AagrBONN_evm.model.Sc2ySwM_228.3104.1	Small nuclear ribonucleoprotein	#N/A	#N/A	noTP	0.843013	0.001604	0.155142	0.000172	6.8e-05	#N/A	#N/A	blue	B	0	#N/A	1
AagrBONN_evm.model.Sc2ySwM_228.3125.1	assists the folding of proteins upon ATP hydrolysis	#N/A	GO:0003674,GO:0005488,GO:0005515,GO:0005575,GO:0005622,GO:0005623,GO:0005737,GO:0005829,GO:0005832,GO:0006457,GO:0006458,GO:0008150,GO:0009987,GO:0010035,GO:0010038,GO:0032991,GO:0042221,GO:0044183,GO:0044424,GO:0044444,GO:0044445,GO:0044464,GO:0046686,GO:0050896,GO:0051082,GO:0061077,GO:0101031	noTP	0.999505	0.000456	2.5e-05	1.3e-05	2e-06	#N/A	#N/A	blue	B	0	#N/A	1
AagrBONN_evm.model.Sc2ySwM_228.3126.1	Rubisco accumulation factor	#N/A	#N/A	noTP	0.815921	0.005102	0.021856	0.153246	0.003876	#N/A	#N/A	blue	B	0	#N/A	0
AagrBONN_evm.model.Sc2ySwM_228.314.1	pentatricopeptide repeat-containing protein At1g60770-like [Physcomitrium patens]	#N/A	#N/A	mTP	0.41906	7.2e-05	0.580793	7.4e-05	1e-06	#N/A	#N/A	blue	B	0	#N/A	0
AagrBONN_evm.model.Sc2ySwM_228.3152.1	mRNA cap-binding component of the eukaryotic translation initiation factor 3 (eIF-3) complex, which is involved in protein synthesis of a specialized repertoire of mRNAs and, together with other initiation factors, stimulates binding of mRNA and methionyl-tRNAi to the 40S ribosome. The eIF-3 complex specifically targets and initiates translation of a subset of mRNAs involved in cell proliferation. In the eIF-3 complex, eif3d specifically recognizes and binds the 7-methylguanosine cap of a subset of mRNAs	#N/A	GO:0003674,GO:0003676,GO:0003723,GO:0003743,GO:0003824,GO:0004721,GO:0004722,GO:0005488,GO:0005575,GO:0005622,GO:0005623,GO:0005634,GO:0005635,GO:0005654,GO:0005737,GO:0005783,GO:0005789,GO:0005829,GO:0005852,GO:0005911,GO:0006412,GO:0006413,GO:0006464,GO:0006470,GO:0006518,GO:0006793,GO:0006796,GO:0006807,GO:0006810,GO:0006913,GO:0007154,GO:0007165,GO:0008135,GO:0008150,GO:0008152,GO:0009058,GO:0009059,GO:0009314,GO:0009416,GO:0009506,GO:0009628,GO:0009639,GO:0009889,GO:0009890,GO:0009892,GO:0009987,GO:0010017,GO:0010019,GO:0010035,GO:0010038,GO:0010380,GO:0010467,GO:0012505,GO:0016020,GO:0016021,GO:0016311,GO:0016604,GO:0016607,GO:0016787,GO:0016788,GO:0016791,GO:0019222,GO:0019538,GO:0023052,GO:0030054,GO:0030176,GO:0031224,GO:0031227,GO:0031323,GO:0031324,GO:0031326,GO:0031327,GO:0031967,GO:0031974,GO:0031975,GO:0031981,GO:0031984,GO:0032991,GO:0034641,GO:0034645,GO:0036211,GO:0042175,GO:0042221,GO:0042578,GO:0043043,GO:0043170,GO:0043226,GO:0043227,GO:0043229,GO:0043231,GO:0043233,GO:0043412,GO:0043603,GO:0043604,GO:0044237,GO:0044238,GO:0044249,GO:0044260,GO:0044267,GO:0044271,GO:0044422,GO:0044424,GO:0044425,GO:0044428,GO:0044432,GO:0044444,GO:0044446,GO:0044451,GO:0044464,GO:0046686,GO:0046906,GO:0046907,GO:0048519,GO:0048523,GO:0050789,GO:0050794,GO:0050896,GO:0051169,GO:0051171,GO:0051172,GO:0051179,GO:0051193,GO:0051195,GO:0051234,GO:0051641,GO:0051649,GO:0051716,GO:0055044,GO:0065007,GO:0070013,GO:0071214,GO:0071478,GO:0071482,GO:0071489,GO:0071704,GO:0090056,GO:0097159,GO:0098827,GO:0104004,GO:0140096,GO:1901363,GO:1901401,GO:1901402,GO:1901463,GO:1901464,GO:1901564,GO:1901566,GO:1901576,GO:1902325	noTP	0.99992	2.5e-05	3e-06	5.2e-05	0	#N/A	#N/A	blue	B	0	#N/A	0
AagrBONN_evm.model.Sc2ySwM_228.3175.1	tRNA (guanine-N7-)-methyltransferase activity	#N/A	#N/A	cTP	0.182316	0.000231	0.045554	0.733343	0.038555	#N/A	#N/A	blue	B	0	#N/A	1
AagrBONN_evm.model.Sc2ySwM_228.3196.1	protein HEAT INTOLERANT 4 [Selaginella moellendorffii]	#N/A	GO:0005575,GO:0005622,GO:0005623,GO:0005634,GO:0005694,GO:0005730,GO:0006950,GO:0007088,GO:0007346,GO:0008150,GO:0009266,GO:0009408,GO:0009628,GO:0009893,GO:0010286,GO:0010369,GO:0010468,GO:0010564,GO:0010604,GO:0010628,GO:0019222,GO:0031974,GO:0031981,GO:0033043,GO:0033044,GO:0033045,GO:0033047,GO:0043226,GO:0043227,GO:0043228,GO:0043229,GO:0043231,GO:0043232,GO:0043233,GO:0044422,GO:0044424,GO:0044427,GO:0044428,GO:0044446,GO:0044464,GO:0048518,GO:0048519,GO:0048523,GO:0048583,GO:0050789,GO:0050794,GO:0050896,GO:0051128,GO:0051726,GO:0051783,GO:0051983,GO:0060255,GO:0060968,GO:0060969,GO:0065007,GO:0070013,GO:0080134,GO:0080135,GO:0098687,GO:1900034,GO:1901651	mTP	0.179873	0.000449	0.81945	0.000166	6.2e-05	#N/A	#N/A	blue	B	0	#N/A	1
AagrBONN_evm.model.Sc2ySwM_228.3215.1	Adaptin ear-binding coat-associated protein	#N/A	GO:0003674,GO:0003824,GO:0005215,GO:0006810,GO:0008150,GO:0015399,GO:0015405,GO:0016462,GO:0016787,GO:0016817,GO:0016818,GO:0016887,GO:0017111,GO:0022804,GO:0022857,GO:0042623,GO:0042626,GO:0043492,GO:0051179,GO:0051234,GO:0055085	noTP	0.999942	1.8e-05	4e-05	0	0	#N/A	#N/A	blue	B	0	#N/A	1
AagrBONN_evm.model.Sc2ySwM_228.3310.1	GDP-L-fucose synthase	#N/A	GO:0003674,GO:0003824,GO:0005975,GO:0005996,GO:0006004,GO:0006005,GO:0006139,GO:0006725,GO:0006793,GO:0006807,GO:0008150,GO:0008152,GO:0009058,GO:0009225,GO:0009226,GO:0009987,GO:0016051,GO:0016491,GO:0016614,GO:0016616,GO:0018130,GO:0019318,GO:0019319,GO:0019438,GO:0034641,GO:0034654,GO:0042350,GO:0042353,GO:0042354,GO:0044237,GO:0044238,GO:0044249,GO:0044271,GO:0044281,GO:0044283,GO:0046364,GO:0046368,GO:0046483,GO:0050577,GO:0055086,GO:0055114,GO:0071704,GO:1901135,GO:1901137,GO:1901360,GO:1901362,GO:1901576	noTP	0.996975	0.002973	5.1e-05	1e-06	0	#N/A	#N/A	blue	B	0	#N/A	1
AagrBONN_evm.model.Sc2ySwM_228.3345.1	PAP_fibrillin	#N/A	GO:0005575,GO:0005622,GO:0005623,GO:0005737,GO:0009507,GO:0009532,GO:0009534,GO:0009535,GO:0009536,GO:0009570,GO:0009579,GO:0010287,GO:0016020,GO:0031976,GO:0031977,GO:0031984,GO:0034357,GO:0042651,GO:0043226,GO:0043227,GO:0043229,GO:0043231,GO:0044422,GO:0044424,GO:0044434,GO:0044435,GO:0044436,GO:0044444,GO:0044446,GO:0044464,GO:0055035	cTP	0.021842	9.8e-05	0.181907	0.794382	0.001771	#N/A	#N/A	blue	B	0	#N/A	0
AagrBONN_evm.model.Sc2ySwM_228.3527.1	Signal peptide peptidase	#N/A	GO:0000003,GO:0000323,GO:0003674,GO:0003824,GO:0004175,GO:0004190,GO:0005488,GO:0005515,GO:0005575,GO:0005622,GO:0005623,GO:0005737,GO:0005764,GO:0005765,GO:0005773,GO:0005774,GO:0005783,GO:0005789,GO:0005791,GO:0005798,GO:0006508,GO:0006807,GO:0006810,GO:0006886,GO:0006950,GO:0007275,GO:0008104,GO:0008150,GO:0008152,GO:0008233,GO:0009056,GO:0009057,GO:0009555,GO:0009846,GO:0009856,GO:0009986,GO:0009987,GO:0010033,GO:0010243,GO:0010498,GO:0012505,GO:0015031,GO:0015833,GO:0016020,GO:0016021,GO:0016043,GO:0016787,GO:0019538,GO:0019899,GO:0022414,GO:0022607,GO:0030163,GO:0030176,GO:0030660,GO:0030970,GO:0031090,GO:0031224,GO:0031227,GO:0031410,GO:0031625,GO:0031982,GO:0031984,GO:0032501,GO:0032502,GO:0032527,GO:0032991,GO:0033036,GO:0033554,GO:0033619,GO:0034613,GO:0034976,GO:0036503,GO:0036513,GO:0042175,GO:0042221,GO:0042500,GO:0042802,GO:0042803,GO:0042886,GO:0043170,GO:0043226,GO:0043227,GO:0043229,GO:0043231,GO:0043933,GO:0044085,GO:0044237,GO:0044238,GO:0044248,GO:0044257,GO:0044260,GO:0044265,GO:0044267,GO:0044389,GO:0044422,GO:0044424,GO:0044425,GO:0044432,GO:0044433,GO:0044437,GO:0044444,GO:0044446,GO:0044464,GO:0044706,GO:0045184,GO:0046907,GO:0046983,GO:0048229,GO:0048856,GO:0050896,GO:0051179,GO:0051234,GO:0051259,GO:0051260,GO:0051262,GO:0051289,GO:0051603,GO:0051641,GO:0051649,GO:0051704,GO:0051716,GO:0065003,GO:0070001,GO:0070011,GO:0070727,GO:0071458,GO:0071556,GO:0071702,GO:0071704,GO:0071705,GO:0071840,GO:0097708,GO:0098552,GO:0098553,GO:0098554,GO:0098562,GO:0098588,GO:0098796,GO:0098805,GO:0098827,GO:0098852,GO:0140096,GO:1901564,GO:1901565,GO:1901575,GO:1901698,GO:1903513,GO:1904211	noTP	0.850617	0.00998	0.043249	0.079028	0.017127	#N/A	#N/A	blue	B	0	#N/A	1
AagrBONN_evm.model.Sc2ySwM_228.3607.1	Rab9 effector protein with kelch	#N/A	GO:0005575,GO:0005622,GO:0005623,GO:0005737,GO:0044424,GO:0044464	noTP	0.81967	0.007337	0.04619	0.126538	0.000264	#N/A	#N/A	blue	B	0	#N/A	1
AagrBONN_evm.model.Sc2ySwM_228.3614.1	somatic embryogenesis receptor kinase 4-like isoform X1 [Physcomitrium patens]	#N/A	#N/A	SP	0.000526	0.99947	4e-06	1e-06	0	#N/A	#N/A	blue	B	0	#N/A	1
AagrBONN_evm.model.Sc2ySwM_228.3628.1	Pterin 4 alpha carbinolamine dehydratase	#N/A	#N/A	cTP	0.007113	0.000373	0.031651	0.960779	8.3e-05	Cre01.g049000	CGL31	blue	B	0	#N/A	1
AagrBONN_evm.model.Sc2ySwM_228.3732.1	Trigger factor-like protein	#N/A	GO:0005575,GO:0005622,GO:0005623,GO:0005737,GO:0009507,GO:0009526,GO:0009532,GO:0009536,GO:0009570,GO:0009941,GO:0031967,GO:0031975,GO:0043226,GO:0043227,GO:0043229,GO:0043231,GO:0044422,GO:0044424,GO:0044434,GO:0044435,GO:0044444,GO:0044446,GO:0044464	cTP	0.061436	1.6e-05	0.015542	0.921514	0.001492	#N/A	#N/A	blue	B	0	#N/A	1
AagrBONN_evm.model.Sc2ySwM_228.3832.1	Belongs to the chaperonin (HSP60) family	CPN60A	GO:0005575,GO:0005622,GO:0005623,GO:0005737,GO:0009507,GO:0009536,GO:0043226,GO:0043227,GO:0043229,GO:0043231,GO:0044424,GO:0044444,GO:0044464	cTP	0.000556	1e-06	8e-06	0.999203	0.000232	#N/A	#N/A	blue	B	0	#N/A	1
AagrBONN_evm.model.Sc2ySwM_228.3849.1	4-diphosphocytidyl-2-C-methyl-D-erythritol kinase, chloroplastic	CMK	GO:0003674,GO:0003824,GO:0005575,GO:0005622,GO:0005623,GO:0005737,GO:0006793,GO:0006796,GO:0008150,GO:0008152,GO:0009507,GO:0009509,GO:0009536,GO:0009987,GO:0016301,GO:0016310,GO:0016740,GO:0016772,GO:0016773,GO:0043226,GO:0043227,GO:0043229,GO:0043231,GO:0044237,GO:0044424,GO:0044444,GO:0044464,GO:0050515	cTP	0.180178	2.3e-05	0.021068	0.722175	0.076556	#N/A	#N/A	blue	B	0	#N/A	1
AagrBONN_evm.model.Sc2ySwM_228.4006.1	Lysyl-tRNA synthetase	#N/A	GO:0000003,GO:0003006,GO:0005575,GO:0005622,GO:0005623,GO:0005737,GO:0005739,GO:0007275,GO:0008150,GO:0009507,GO:0009536,GO:0009791,GO:0009908,GO:0022414,GO:0032501,GO:0032502,GO:0035670,GO:0043226,GO:0043227,GO:0043229,GO:0043231,GO:0044424,GO:0044444,GO:0044464,GO:0048367,GO:0048437,GO:0048438,GO:0048440,GO:0048467,GO:0048481,GO:0048608,GO:0048731,GO:0048827,GO:0048856,GO:0061458,GO:0090567,GO:0099402	mTP	0.042565	5e-06	0.777175	0.178919	0.001336	#N/A	#N/A	blue	B	0	#N/A	1
AagrBONN_evm.model.Sc2ySwM_228.402.1	BTB POZ and TAZ domain-containing protein	#N/A	GO:0000151,GO:0000302,GO:0001101,GO:0003674,GO:0005488,GO:0005515,GO:0005516,GO:0005575,GO:0005622,GO:0005623,GO:0005737,GO:0006355,GO:0006508,GO:0006511,GO:0006807,GO:0006950,GO:0006970,GO:0006979,GO:0007275,GO:0008150,GO:0008152,GO:0009056,GO:0009057,GO:0009266,GO:0009409,GO:0009553,GO:0009555,GO:0009628,GO:0009636,GO:0009651,GO:0009719,GO:0009723,GO:0009725,GO:0009751,GO:0009889,GO:0009987,GO:0010033,GO:0010035,GO:0010468,GO:0010498,GO:0010556,GO:0014070,GO:0019005,GO:0019219,GO:0019222,GO:0019538,GO:0019899,GO:0019941,GO:0030162,GO:0030163,GO:0031323,GO:0031326,GO:0031461,GO:0031625,GO:0032501,GO:0032502,GO:0032991,GO:0042221,GO:0042493,GO:0042542,GO:0043161,GO:0043170,GO:0043632,GO:0044237,GO:0044238,GO:0044248,GO:0044257,GO:0044260,GO:0044265,GO:0044267,GO:0044389,GO:0044424,GO:0044464,GO:0046677,GO:0048229,GO:0048856,GO:0050789,GO:0050794,GO:0050896,GO:0051171,GO:0051246,GO:0051252,GO:0051603,GO:0060255,GO:0065007,GO:0071704,GO:0080090,GO:1901564,GO:1901565,GO:1901575,GO:1901700,GO:1902494,GO:1903506,GO:1990234,GO:2000112,GO:2001141	SP	0.001832	0.998143	2.4e-05	0	0	#N/A	#N/A	blue	B	0	#N/A	1
AagrBONN_evm.model.Sc2ySwM_228.4022.1	assists the folding of proteins upon ATP hydrolysis	CCT2	GO:0003674,GO:0005488,GO:0005515,GO:0005575,GO:0005618,GO:0005622,GO:0005623,GO:0005737,GO:0005829,GO:0005832,GO:0005886,GO:0006457,GO:0006458,GO:0008150,GO:0009987,GO:0016020,GO:0030312,GO:0031224,GO:0031225,GO:0031226,GO:0032991,GO:0044183,GO:0044424,GO:0044425,GO:0044444,GO:0044445,GO:0044459,GO:0044464,GO:0046658,GO:0051082,GO:0061077,GO:0071944,GO:0101031	noTP	0.999475	0.000299	0.000209	1.5e-05	2e-06	#N/A	#N/A	blue	B	0	#N/A	0
AagrBONN_evm.model.Sc2ySwM_228.4053.1	Belongs to the peptidase M16 family	#N/A	GO:0003674,GO:0003824,GO:0004175,GO:0004222,GO:0005488,GO:0005575,GO:0005618,GO:0005622,GO:0005623,GO:0005634,GO:0005730,GO:0005737,GO:0005739,GO:0005740,GO:0005741,GO:0005743,GO:0005746,GO:0005750,GO:0005758,GO:0005759,GO:0005773,GO:0005774,GO:0006091,GO:0006119,GO:0006122,GO:0006139,GO:0006163,GO:0006508,GO:0006725,GO:0006753,GO:0006793,GO:0006796,GO:0006807,GO:0008150,GO:0008152,GO:0008233,GO:0008237,GO:0008270,GO:0009060,GO:0009117,GO:0009123,GO:0009126,GO:0009141,GO:0009144,GO:0009150,GO:0009161,GO:0009167,GO:0009199,GO:0009205,GO:0009259,GO:0009507,GO:0009536,GO:0009987,GO:0010467,GO:0015980,GO:0016020,GO:0016310,GO:0016485,GO:0016787,GO:0017144,GO:0019538,GO:0019637,GO:0019693,GO:0019866,GO:0019867,GO:0022900,GO:0022904,GO:0030312,GO:0031090,GO:0031966,GO:0031967,GO:0031968,GO:0031970,GO:0031974,GO:0031975,GO:0031981,GO:0032991,GO:0034641,GO:0042773,GO:0042775,GO:0043167,GO:0043169,GO:0043170,GO:0043226,GO:0043227,GO:0043228,GO:0043229,GO:0043231,GO:0043232,GO:0043233,GO:0044237,GO:0044238,GO:0044281,GO:0044422,GO:0044424,GO:0044425,GO:0044428,GO:0044429,GO:0044437,GO:0044444,GO:0044446,GO:0044455,GO:0044464,GO:0045275,GO:0045333,GO:0046034,GO:0046483,GO:0046872,GO:0046914,GO:0051604,GO:0055086,GO:0055114,GO:0070011,GO:0070013,GO:0070069,GO:0070469,GO:0071704,GO:0071944,GO:0072521,GO:0098588,GO:0098796,GO:0098798,GO:0098800,GO:0098803,GO:0098805,GO:0140096,GO:1901135,GO:1901360,GO:1901564,GO:1902494,GO:1990204	mTP	0.071761	0.000263	0.926459	0.001504	1.3e-05	#N/A	#N/A	blue	B	0	#N/A	0
AagrBONN_evm.model.Sc2ySwM_228.4117.1	Belongs to the universal ribosomal protein uS17 family	RPS11	GO:0003674,GO:0003676,GO:0003723,GO:0003729,GO:0003735,GO:0005198,GO:0005488,GO:0005575,GO:0005618,GO:0005622,GO:0005623,GO:0005737,GO:0005829,GO:0005840,GO:0005911,GO:0006412,GO:0006518,GO:0006807,GO:0008150,GO:0008152,GO:0009058,GO:0009059,GO:0009506,GO:0009987,GO:0010467,GO:0015935,GO:0016020,GO:0019538,GO:0022626,GO:0022627,GO:0030054,GO:0030312,GO:0032991,GO:0034641,GO:0034645,GO:0043043,GO:0043170,GO:0043226,GO:0043228,GO:0043229,GO:0043232,GO:0043603,GO:0043604,GO:0044237,GO:0044238,GO:0044249,GO:0044260,GO:0044267,GO:0044271,GO:0044391,GO:0044422,GO:0044424,GO:0044444,GO:0044445,GO:0044446,GO:0044464,GO:0055044,GO:0071704,GO:0071944,GO:0097159,GO:1901363,GO:1901564,GO:1901566,GO:1901576,GO:1990904	noTP	0.998423	0.00025	0.00119	0.000131	5e-06	#N/A	#N/A	blue	B	0	#N/A	1
AagrBONN_evm.model.Sc2ySwM_228.4266.1	splicing factor	#N/A	GO:0000375,GO:0000377,GO:0000398,GO:0005575,GO:0005622,GO:0005623,GO:0005634,GO:0005654,GO:0005681,GO:0006139,GO:0006396,GO:0006397,GO:0006725,GO:0006807,GO:0008150,GO:0008152,GO:0008380,GO:0009987,GO:0010467,GO:0016070,GO:0016071,GO:0016604,GO:0016607,GO:0031974,GO:0031981,GO:0032991,GO:0034641,GO:0043170,GO:0043226,GO:0043227,GO:0043229,GO:0043231,GO:0043233,GO:0044237,GO:0044238,GO:0044422,GO:0044424,GO:0044428,GO:0044446,GO:0044451,GO:0044464,GO:0046483,GO:0070013,GO:0071704,GO:0090304,GO:1901360,GO:1990904	noTP	0.999878	8e-05	1.2e-05	0	2.9e-05	#N/A	#N/A	blue	B	0	#N/A	1
AagrBONN_evm.model.Sc2ySwM_228.4291.1	Belongs to the eukaryotic ribosomal protein eS1 family	RPS3a	GO:0002181,GO:0003674,GO:0003676,GO:0003723,GO:0003729,GO:0003735,GO:0005198,GO:0005488,GO:0005575,GO:0005618,GO:0005622,GO:0005623,GO:0005634,GO:0005730,GO:0005737,GO:0005829,GO:0005840,GO:0005844,GO:0005886,GO:0005911,GO:0006412,GO:0006518,GO:0006807,GO:0008150,GO:0008152,GO:0009058,GO:0009059,GO:0009506,GO:0009507,GO:0009536,GO:0009987,GO:0010467,GO:0015935,GO:0016020,GO:0019538,GO:0022626,GO:0022627,GO:0030054,GO:0030312,GO:0031974,GO:0031981,GO:0032991,GO:0034641,GO:0034645,GO:0042788,GO:0043043,GO:0043170,GO:0043226,GO:0043227,GO:0043228,GO:0043229,GO:0043231,GO:0043232,GO:0043233,GO:0043603,GO:0043604,GO:0044237,GO:0044238,GO:0044249,GO:0044260,GO:0044267,GO:0044271,GO:0044391,GO:0044422,GO:0044424,GO:0044428,GO:0044444,GO:0044445,GO:0044446,GO:0044464,GO:0055044,GO:0070013,GO:0071704,GO:0071944,GO:0097159,GO:1901363,GO:1901564,GO:1901566,GO:1901576,GO:1990904	noTP	0.99985	7.4e-05	7.4e-05	1e-06	0	#N/A	#N/A	blue	B	0	#N/A	0
AagrBONN_evm.model.Sc2ySwM_228.430.1	Belongs to the synaptobrevin family	#N/A	#N/A	noTP	0.808847	0.016473	0.170961	0.003347	0.000372	#N/A	#N/A	blue	B	0	#N/A	1
AagrBONN_evm.model.Sc2ySwM_228.4447.1	Belongs to the glutamyl-tRNA reductase family	HEMA	GO:0003674,GO:0003824,GO:0005575,GO:0005622,GO:0005623,GO:0005737,GO:0006725,GO:0006778,GO:0006779,GO:0006783,GO:0006807,GO:0006950,GO:0006979,GO:0008150,GO:0008152,GO:0008883,GO:0009058,GO:0009507,GO:0009536,GO:0009987,GO:0015994,GO:0015995,GO:0016491,GO:0016620,GO:0016903,GO:0018130,GO:0019438,GO:0033013,GO:0033014,GO:0034641,GO:0042168,GO:0042440,GO:0043226,GO:0043227,GO:0043229,GO:0043231,GO:0044237,GO:0044249,GO:0044271,GO:0044424,GO:0044444,GO:0044464,GO:0046148,GO:0046483,GO:0050896,GO:0051186,GO:0051188,GO:0055114,GO:0071704,GO:0140098,GO:0140101,GO:1901360,GO:1901362,GO:1901564,GO:1901566,GO:1901576	cTP	0.159911	5.2e-05	0.008171	0.811629	0.020237	#N/A	#N/A	blue	B	0	#N/A	1
AagrBONN_evm.model.Sc2ySwM_228.4558.1	Belongs to the TrpA family	#N/A	GO:0000162,GO:0003674,GO:0003824,GO:0004834,GO:0005575,GO:0005622,GO:0005623,GO:0005737,GO:0006082,GO:0006520,GO:0006568,GO:0006576,GO:0006586,GO:0006725,GO:0006807,GO:0006950,GO:0006952,GO:0008150,GO:0008152,GO:0008652,GO:0009058,GO:0009072,GO:0009073,GO:0009308,GO:0009309,GO:0009507,GO:0009532,GO:0009536,GO:0009570,GO:0009605,GO:0009606,GO:0009607,GO:0009617,GO:0009628,GO:0009629,GO:0009630,GO:0009719,GO:0009725,GO:0009735,GO:0009987,GO:0010033,GO:0016043,GO:0016053,GO:0016829,GO:0016830,GO:0016832,GO:0016835,GO:0016836,GO:0018130,GO:0019438,GO:0019752,GO:0033036,GO:0033037,GO:0033554,GO:0033984,GO:0034641,GO:0042221,GO:0042401,GO:0042430,GO:0042435,GO:0042545,GO:0042742,GO:0043207,GO:0043226,GO:0043227,GO:0043229,GO:0043231,GO:0043436,GO:0044106,GO:0044237,GO:0044238,GO:0044249,GO:0044271,GO:0044281,GO:0044283,GO:0044422,GO:0044424,GO:0044434,GO:0044435,GO:0044444,GO:0044446,GO:0044464,GO:0045229,GO:0046219,GO:0046394,GO:0046483,GO:0050896,GO:0051179,GO:0051641,GO:0051704,GO:0051707,GO:0051716,GO:0052386,GO:0052482,GO:0052542,GO:0052543,GO:0052544,GO:0052545,GO:0070727,GO:0071554,GO:0071555,GO:0071704,GO:0071840,GO:0098542,GO:1901360,GO:1901362,GO:1901564,GO:1901566,GO:1901576,GO:1901605,GO:1901607	cTP	0.228561	5.5e-05	0.044137	0.726929	0.000317	#N/A	#N/A	blue	B	0	#N/A	1
AagrBONN_evm.model.Sc2ySwM_228.4560.1	Belongs to the universal ribosomal protein uS8 family	RPS15a	GO:0003674,GO:0003735,GO:0005198,GO:0005575,GO:0005618,GO:0005622,GO:0005623,GO:0005737,GO:0005773,GO:0005774,GO:0005829,GO:0005840,GO:0005844,GO:0005886,GO:0005911,GO:0009506,GO:0015935,GO:0016020,GO:0022626,GO:0022627,GO:0030054,GO:0030312,GO:0031090,GO:0032991,GO:0042788,GO:0043226,GO:0043227,GO:0043228,GO:0043229,GO:0043231,GO:0043232,GO:0044391,GO:0044422,GO:0044424,GO:0044437,GO:0044444,GO:0044445,GO:0044446,GO:0044464,GO:0055044,GO:0071944,GO:0098588,GO:0098805,GO:1990904	noTP	0.962885	0.002092	0.034528	0.000263	0.000233	Cre05.g234637		blue	B	0	#N/A	0
AagrBONN_evm.model.Sc2ySwM_228.4598.1	Pentatricopeptide repeat-containing protein	#N/A	#N/A	noTP	0.997371	0.000102	0.001948	0.000578	1e-06	#N/A	#N/A	blue	B	0	#N/A	1
AagrBONN_evm.model.Sc2ySwM_228.4614.1	Ubiquinone biosynthesis protein	#N/A	#N/A	mTP	0.039445	2.5e-05	0.956164	0.004356	9e-06	#N/A	#N/A	blue	B	0	#N/A	1
AagrBONN_evm.model.Sc2ySwM_228.4641.1	Belongs to the nonaspanin (TM9SF) (TC 9.A.2) family	#N/A	GO:0005575,GO:0005622,GO:0005623,GO:0005737,GO:0005768,GO:0005769,GO:0005773,GO:0005774,GO:0005794,GO:0005802,GO:0005911,GO:0008150,GO:0009506,GO:0012505,GO:0016020,GO:0016021,GO:0030054,GO:0031090,GO:0031224,GO:0031410,GO:0031982,GO:0031984,GO:0032386,GO:0032388,GO:0032879,GO:0032880,GO:0033157,GO:0043226,GO:0043227,GO:0043229,GO:0043231,GO:0044422,GO:0044424,GO:0044425,GO:0044431,GO:0044437,GO:0044444,GO:0044446,GO:0044464,GO:0048518,GO:0050789,GO:0051049,GO:0051050,GO:0051222,GO:0051223,GO:0055044,GO:0060341,GO:0065007,GO:0070201,GO:0070861,GO:0070863,GO:0090087,GO:0090316,GO:0097708,GO:0098588,GO:0098791,GO:0098805,GO:1903827,GO:1903829,GO:1904951,GO:2000008,GO:2000010	SP	0.001598	0.998347	5.3e-05	2e-06	0	#N/A	#N/A	blue	B	0	#N/A	1
AagrBONN_evm.model.Sc2ySwM_228.4709.1	plastid-lipid-associated protein 8	#N/A	GO:0005575,GO:0005622,GO:0005623,GO:0005737,GO:0009507,GO:0009526,GO:0009534,GO:0009536,GO:0009579,GO:0009941,GO:0031967,GO:0031975,GO:0031976,GO:0031984,GO:0043226,GO:0043227,GO:0043229,GO:0043231,GO:0044422,GO:0044424,GO:0044434,GO:0044435,GO:0044444,GO:0044446,GO:0044464	noTP	0.928405	0.003596	0.036948	0.007057	0.023994	Cre07.g325736		blue	B	0	#N/A	1
AagrBONN_evm.model.Sc2ySwM_228.4780.1	GDP-mannose 4,6 dehydratase	#N/A	GO:0000902,GO:0003674,GO:0003824,GO:0005575,GO:0005622,GO:0005623,GO:0005737,GO:0005829,GO:0006139,GO:0006725,GO:0006793,GO:0006807,GO:0008150,GO:0008152,GO:0008446,GO:0009058,GO:0009225,GO:0009226,GO:0009653,GO:0009826,GO:0009987,GO:0016043,GO:0016049,GO:0016829,GO:0016835,GO:0016836,GO:0018130,GO:0019438,GO:0032502,GO:0032989,GO:0034641,GO:0034654,GO:0040007,GO:0042350,GO:0042351,GO:0044237,GO:0044238,GO:0044249,GO:0044271,GO:0044281,GO:0044424,GO:0044444,GO:0044464,GO:0046368,GO:0046483,GO:0048589,GO:0048856,GO:0048869,GO:0055086,GO:0060560,GO:0071704,GO:0071840,GO:1901135,GO:1901137,GO:1901360,GO:1901362,GO:1901576	noTP	0.997727	0.001007	0.001189	6.3e-05	1.5e-05	#N/A	#N/A	blue	B	0	#N/A	1
AagrBONN_evm.model.Sc2ySwM_228.4920.1	Dirigent proteins impart stereoselectivity on the phenoxy radical-coupling reaction, yielding optically active lignans from two molecules of coniferyl alcohol in the biosynthesis of lignans, flavonolignans, and alkaloids and thus plays a central role in plant secondary metabolism	#N/A	#N/A	SP	0.003194	0.996576	0.000206	2.1e-05	3e-06	#N/A	#N/A	blue	B	0	#N/A	0
AagrBONN_evm.model.Sc2ySwM_228.50.1	Magnesium-protoporphyrin IX monomethyl ester oxidative cyclase	CRD1	GO:0003674,GO:0003676,GO:0003677,GO:0003824,GO:0004497,GO:0005488,GO:0005575,GO:0005622,GO:0005623,GO:0005737,GO:0006725,GO:0006778,GO:0006779,GO:0006807,GO:0006996,GO:0008150,GO:0008152,GO:0009058,GO:0009507,GO:0009526,GO:0009528,GO:0009534,GO:0009535,GO:0009536,GO:0009579,GO:0009657,GO:0009658,GO:0009706,GO:0009941,GO:0009987,GO:0015994,GO:0015995,GO:0016020,GO:0016043,GO:0016491,GO:0016705,GO:0016709,GO:0018130,GO:0019222,GO:0019438,GO:0019866,GO:0031090,GO:0031323,GO:0031967,GO:0031969,GO:0031975,GO:0031976,GO:0031984,GO:0033013,GO:0033014,GO:0034357,GO:0034641,GO:0042170,GO:0042440,GO:0042651,GO:0043226,GO:0043227,GO:0043229,GO:0043231,GO:0044237,GO:0044249,GO:0044271,GO:0044422,GO:0044424,GO:0044434,GO:0044435,GO:0044436,GO:0044444,GO:0044446,GO:0044464,GO:0046148,GO:0046483,GO:0048529,GO:0050789,GO:0050794,GO:0051171,GO:0051186,GO:0051188,GO:0055035,GO:0055114,GO:0065007,GO:0071704,GO:0071840,GO:0097159,GO:1901360,GO:1901362,GO:1901363,GO:1901401,GO:1901564,GO:1901566,GO:1901576	noTP	0.999863	0.00012	1.6e-05	0	0	#N/A	#N/A	blue	B	0	#N/A	1
AagrBONN_evm.model.Sc2ySwM_228.5027.1	Methionine synthase	metH	#N/A	noTP	0.972114	0.021365	0.005298	0.00095	0.000273	#N/A	#N/A	blue	B	0	#N/A	1
AagrBONN_evm.model.Sc2ySwM_228.5048.1	La protein	#N/A	GO:0000049,GO:0003674,GO:0003676,GO:0003723,GO:0005488,GO:0005575,GO:0005618,GO:0005622,GO:0005623,GO:0005634,GO:0005654,GO:0005730,GO:0005737,GO:0005829,GO:0006139,GO:0006396,GO:0006399,GO:0006725,GO:0006807,GO:0008033,GO:0008150,GO:0008152,GO:0009987,GO:0010467,GO:0016070,GO:0030312,GO:0031974,GO:0031981,GO:0034470,GO:0034641,GO:0034660,GO:0043170,GO:0043226,GO:0043227,GO:0043228,GO:0043229,GO:0043231,GO:0043232,GO:0043233,GO:0044237,GO:0044238,GO:0044422,GO:0044424,GO:0044428,GO:0044444,GO:0044446,GO:0044464,GO:0046483,GO:0070013,GO:0071704,GO:0071944,GO:0090304,GO:0097159,GO:1901360,GO:1901363	noTP	0.999931	6.5e-05	5e-06	0	0	#N/A	#N/A	blue	B	0	#N/A	1
AagrBONN_evm.model.Sc2ySwM_228.5135.1	Tetrapyrrole-binding protein	GUN4	GO:0003674,GO:0005488,GO:0005515,GO:0005575,GO:0005622,GO:0005623,GO:0005737,GO:0006725,GO:0006778,GO:0006779,GO:0006807,GO:0007154,GO:0007165,GO:0008150,GO:0008152,GO:0009058,GO:0009507,GO:0009536,GO:0009987,GO:0010019,GO:0015994,GO:0015995,GO:0018130,GO:0019438,GO:0019899,GO:0023052,GO:0033013,GO:0033014,GO:0034641,GO:0042440,GO:0043085,GO:0043226,GO:0043227,GO:0043229,GO:0043231,GO:0044093,GO:0044237,GO:0044249,GO:0044271,GO:0044424,GO:0044444,GO:0044464,GO:0046148,GO:0046483,GO:0046906,GO:0050789,GO:0050790,GO:0050794,GO:0050896,GO:0051186,GO:0051188,GO:0051716,GO:0065007,GO:0065009,GO:0071704,GO:0097159,GO:1901360,GO:1901362,GO:1901363,GO:1901564,GO:1901566,GO:1901576	noTP	0.999957	3.5e-05	8e-06	0	0	#N/A	#N/A	blue	B	0	#N/A	1
AagrBONN_evm.model.Sc2ySwM_228.5179.1	dnaJ protein ERDJ3B-like	#N/A	GO:0002682,GO:0002684,GO:0005575,GO:0005622,GO:0005623,GO:0005737,GO:0005783,GO:0005788,GO:0005886,GO:0008150,GO:0009605,GO:0009607,GO:0012505,GO:0016020,GO:0031347,GO:0031349,GO:0031974,GO:0032991,GO:0034663,GO:0035821,GO:0043207,GO:0043226,GO:0043227,GO:0043229,GO:0043231,GO:0043233,GO:0044003,GO:0044403,GO:0044419,GO:0044422,GO:0044424,GO:0044432,GO:0044444,GO:0044446,GO:0044464,GO:0045088,GO:0045089,GO:0048518,GO:0048583,GO:0048584,GO:0050776,GO:0050778,GO:0050789,GO:0050896,GO:0051701,GO:0051704,GO:0051707,GO:0051817,GO:0052031,GO:0052033,GO:0052166,GO:0052167,GO:0052169,GO:0052173,GO:0052200,GO:0052255,GO:0052257,GO:0052305,GO:0052306,GO:0052308,GO:0052509,GO:0052510,GO:0052552,GO:0052553,GO:0052555,GO:0052556,GO:0052564,GO:0052572,GO:0065007,GO:0070013,GO:0071944,GO:0075136,GO:0080134	SP	0.012137	0.987808	5.3e-05	0	2e-06	#N/A	#N/A	blue	B	0	#N/A	1
AagrBONN_evm.model.Sc2ySwM_228.5202.1	Nascent polypeptide-associated complex subunit beta	BTF3	GO:0006950,GO:0006970,GO:0008150,GO:0009628,GO:0009651,GO:0050896	noTP	0.999131	2.4e-05	0.000843	2e-06	1e-06	#N/A	#N/A	blue	B	0	#N/A	1
AagrBONN_evm.model.Sc2ySwM_228.5425.1	Heme oxygenase	HO1	GO:0000003,GO:0003006,GO:0003674,GO:0003824,GO:0004392,GO:0005488,GO:0005575,GO:0005622,GO:0005623,GO:0005737,GO:0006629,GO:0006720,GO:0006721,GO:0006725,GO:0006778,GO:0006787,GO:0006788,GO:0006807,GO:0007154,GO:0007165,GO:0007275,GO:0008150,GO:0008152,GO:0008299,GO:0008610,GO:0009056,GO:0009058,GO:0009314,GO:0009411,GO:0009416,GO:0009507,GO:0009536,GO:0009628,GO:0009648,GO:0009791,GO:0009812,GO:0009813,GO:0009888,GO:0009987,GO:0010019,GO:0010024,GO:0010073,GO:0010075,GO:0010119,GO:0010225,GO:0010228,GO:0010229,GO:0016108,GO:0016109,GO:0016114,GO:0016116,GO:0016117,GO:0016491,GO:0016705,GO:0018130,GO:0019438,GO:0019439,GO:0020037,GO:0022414,GO:0023052,GO:0032501,GO:0032502,GO:0033013,GO:0033014,GO:0033015,GO:0034641,GO:0034644,GO:0040008,GO:0042168,GO:0042440,GO:0043226,GO:0043227,GO:0043229,GO:0043231,GO:0044237,GO:0044238,GO:0044248,GO:0044249,GO:0044255,GO:0044270,GO:0044271,GO:0044424,GO:0044444,GO:0044464,GO:0046148,GO:0046483,GO:0046700,GO:0046906,GO:0048037,GO:0048367,GO:0048507,GO:0048509,GO:0048573,GO:0048608,GO:0048638,GO:0048731,GO:0048856,GO:0050789,GO:0050793,GO:0050794,GO:0050896,GO:0051186,GO:0051187,GO:0051188,GO:0051202,GO:0051716,GO:0055114,GO:0061458,GO:0065007,GO:0071214,GO:0071478,GO:0071482,GO:0071494,GO:0071704,GO:0090567,GO:0097159,GO:0104004,GO:1901360,GO:1901361,GO:1901362,GO:1901363,GO:1901564,GO:1901565,GO:1901566,GO:1901575,GO:1901576	cTP	0.387425	0.000239	0.133596	0.450608	0.028131	#N/A	#N/A	blue	B	0	#N/A	0
AagrBONN_evm.model.Sc2ySwM_228.5562.1	Glutamine phosphoribosylpyrophosphate amidotransferase	#N/A	GO:0003674,GO:0003824,GO:0004044,GO:0005575,GO:0005618,GO:0005622,GO:0005623,GO:0005737,GO:0005829,GO:0006139,GO:0006144,GO:0006163,GO:0006164,GO:0006725,GO:0006753,GO:0006793,GO:0006796,GO:0006807,GO:0006996,GO:0008150,GO:0008152,GO:0009058,GO:0009112,GO:0009113,GO:0009117,GO:0009165,GO:0009507,GO:0009532,GO:0009536,GO:0009570,GO:0009657,GO:0009658,GO:0009987,GO:0016043,GO:0016740,GO:0016757,GO:0016763,GO:0018130,GO:0019438,GO:0019637,GO:0030312,GO:0034641,GO:0034654,GO:0042440,GO:0043226,GO:0043227,GO:0043229,GO:0043231,GO:0044237,GO:0044238,GO:0044249,GO:0044271,GO:0044281,GO:0044422,GO:0044424,GO:0044434,GO:0044435,GO:0044444,GO:0044446,GO:0044464,GO:0046112,GO:0046148,GO:0046483,GO:0055086,GO:0071704,GO:0071840,GO:0071944,GO:0072521,GO:0072522,GO:0090407,GO:1901293,GO:1901360,GO:1901362,GO:1901564,GO:1901566,GO:1901576	noTP	0.761862	5e-05	0.000776	0.237119	0.000194	#N/A	#N/A	blue	B	0	#N/A	1
AagrBONN_evm.model.Sc2ySwM_228.5593.1	pentatricopeptide repeat-containing protein At4g30700-like [Lolium rigidum]	#N/A	#N/A	noTP	0.959084	8.4e-05	0.000987	0.039832	1.3e-05	#N/A	#N/A	blue	B	0	#N/A	1
AagrBONN_evm.model.Sc2ySwM_228.5596.1	#N/A	#N/A	#N/A	noTP	0.867266	0.000508	0.027863	0.10415	0.000213	#N/A	#N/A	blue	B	0	#N/A	1
AagrBONN_evm.model.Sc2ySwM_228.5617.10	Required for the assembly and or stability of the 40S ribosomal subunit. Required for the processing of the 20S rRNA- precursor to mature 18S rRNA in a late step of the maturation of 40S ribosomal subunits	#N/A	GO:0000028,GO:0000447,GO:0000460,GO:0000461,GO:0000462,GO:0000466,GO:0000469,GO:0000478,GO:0000479,GO:0003674,GO:0003676,GO:0003723,GO:0003729,GO:0003735,GO:0005198,GO:0005488,GO:0005575,GO:0005622,GO:0005623,GO:0005634,GO:0005737,GO:0005829,GO:0005840,GO:0005844,GO:0005886,GO:0005911,GO:0006139,GO:0006364,GO:0006396,GO:0006403,GO:0006405,GO:0006407,GO:0006412,GO:0006518,GO:0006611,GO:0006725,GO:0006807,GO:0006810,GO:0006886,GO:0006913,GO:0006950,GO:0006970,GO:0006996,GO:0008104,GO:0008150,GO:0008152,GO:0009058,GO:0009059,GO:0009506,GO:0009507,GO:0009536,GO:0009628,GO:0009651,GO:0009987,GO:0010467,GO:0015031,GO:0015833,GO:0015931,GO:0015935,GO:0016020,GO:0016043,GO:0016070,GO:0016072,GO:0019538,GO:0022607,GO:0022613,GO:0022618,GO:0022626,GO:0022627,GO:0030054,GO:0030490,GO:0030684,GO:0030686,GO:0031123,GO:0031125,GO:0031503,GO:0032991,GO:0033036,GO:0034470,GO:0034613,GO:0034622,GO:0034641,GO:0034645,GO:0034660,GO:0042254,GO:0042255,GO:0042274,GO:0042788,GO:0042886,GO:0043043,GO:0043170,GO:0043226,GO:0043227,GO:0043228,GO:0043229,GO:0043231,GO:0043232,GO:0043603,GO:0043604,GO:0043628,GO:0043933,GO:0044085,GO:0044237,GO:0044238,GO:0044249,GO:0044260,GO:0044267,GO:0044271,GO:0044391,GO:0044422,GO:0044424,GO:0044444,GO:0044445,GO:0044446,GO:0044464,GO:0045184,GO:0046483,GO:0046907,GO:0050657,GO:0050658,GO:0050896,GO:0051029,GO:0051168,GO:0051169,GO:0051179,GO:0051234,GO:0051236,GO:0051641,GO:0051649,GO:0055044,GO:0065003,GO:0070727,GO:0070925,GO:0071166,GO:0071426,GO:0071428,GO:0071702,GO:0071704,GO:0071705,GO:0071826,GO:0071840,GO:0071944,GO:0090304,GO:0090305,GO:0090501,GO:0090502,GO:0097064,GO:0097159,GO:1901360,GO:1901363,GO:1901564,GO:1901566,GO:1901576,GO:1990904	noTP	0.999174	0.00077	5.5e-05	0	0	#N/A	#N/A	blue	B	0	#N/A	0
AagrBONN_evm.model.Sc2ySwM_228.5698.1	60s ribosomal protein	#N/A	GO:0002181,GO:0003674,GO:0003676,GO:0003723,GO:0003729,GO:0003735,GO:0005198,GO:0005488,GO:0005575,GO:0005618,GO:0005622,GO:0005623,GO:0005634,GO:0005730,GO:0005737,GO:0005773,GO:0005774,GO:0005829,GO:0005840,GO:0005844,GO:0005886,GO:0005911,GO:0006412,GO:0006518,GO:0006807,GO:0008150,GO:0008152,GO:0009058,GO:0009059,GO:0009506,GO:0009507,GO:0009536,GO:0009719,GO:0009725,GO:0009735,GO:0009987,GO:0010033,GO:0010467,GO:0015934,GO:0016020,GO:0019538,GO:0022625,GO:0022626,GO:0030054,GO:0030312,GO:0031090,GO:0031974,GO:0031981,GO:0032991,GO:0034641,GO:0034645,GO:0042221,GO:0042788,GO:0043043,GO:0043170,GO:0043226,GO:0043227,GO:0043228,GO:0043229,GO:0043231,GO:0043232,GO:0043233,GO:0043603,GO:0043604,GO:0044237,GO:0044238,GO:0044249,GO:0044260,GO:0044267,GO:0044271,GO:0044391,GO:0044422,GO:0044424,GO:0044428,GO:0044437,GO:0044444,GO:0044445,GO:0044446,GO:0044464,GO:0050896,GO:0055044,GO:0070013,GO:0071704,GO:0071944,GO:0097159,GO:0098588,GO:0098805,GO:1901363,GO:1901564,GO:1901566,GO:1901576,GO:1990904	noTP	0.999626	0.000153	5.9e-05	0.00014	2.2e-05	Cre09.g397697	RPL4	blue	B	0	#N/A	1
AagrBONN_evm.model.Sc2ySwM_228.5733.1	DEAD-box ATP-dependent RNA helicase	#N/A	GO:0000373,GO:0000375,GO:0000377,GO:0003674,GO:0003676,GO:0003723,GO:0003724,GO:0003729,GO:0003824,GO:0004004,GO:0004386,GO:0005488,GO:0005575,GO:0005622,GO:0005623,GO:0005634,GO:0005730,GO:0005737,GO:0006139,GO:0006396,GO:0006725,GO:0006807,GO:0006950,GO:0006970,GO:0006996,GO:0008026,GO:0008150,GO:0008152,GO:0008186,GO:0008380,GO:0009507,GO:0009526,GO:0009532,GO:0009536,GO:0009570,GO:0009628,GO:0009651,GO:0009657,GO:0009658,GO:0009941,GO:0009987,GO:0010467,GO:0010501,GO:0016020,GO:0016043,GO:0016070,GO:0016462,GO:0016787,GO:0016817,GO:0016818,GO:0016887,GO:0017111,GO:0022613,GO:0031967,GO:0031974,GO:0031975,GO:0031981,GO:0034641,GO:0042254,GO:0042623,GO:0043170,GO:0043226,GO:0043227,GO:0043228,GO:0043229,GO:0043231,GO:0043232,GO:0043233,GO:0044085,GO:0044237,GO:0044238,GO:0044422,GO:0044424,GO:0044428,GO:0044434,GO:0044435,GO:0044444,GO:0044446,GO:0044464,GO:0046483,GO:0050896,GO:0070013,GO:0070035,GO:0071704,GO:0071840,GO:0090304,GO:0097159,GO:0140098,GO:1901360,GO:1901363	cTP	0.184452	0.007667	0.02731	0.774789	0.005781	Cre17.g727700	HEL65	blue	B	0	#N/A	1
AagrBONN_evm.model.Sc2ySwM_228.5795.1	Belongs to the pirin family	#N/A	#N/A	noTP	0.993695	0.002145	0.003803	0.000346	1.2e-05	#N/A	#N/A	blue	B	0	#N/A	0
AagrBONN_evm.model.Sc2ySwM_228.580.2	Fas-associated factor	#N/A	GO:0005575,GO:0005623,GO:0005886,GO:0016020,GO:0044464,GO:0071944	noTP	0.999999	1e-06	0	0	0	#N/A	#N/A	blue	B	0	#N/A	1
AagrBONN_evm.model.Sc2ySwM_228.585.1	fruit protein pKIWI502-like [Physcomitrium patens]	#N/A	#N/A	noTP	0.56626	1.1e-05	0.062018	0.371363	0.000347	#N/A	#N/A	blue	B	0	#N/A	0
AagrBONN_evm.model.Sc2ySwM_228.5857.1	40s ribosomal protein	RPS10	GO:0000028,GO:0001763,GO:0003674,GO:0003676,GO:0003723,GO:0003729,GO:0003735,GO:0005198,GO:0005488,GO:0005575,GO:0005618,GO:0005622,GO:0005623,GO:0005737,GO:0005829,GO:0005840,GO:0005844,GO:0006996,GO:0007275,GO:0008150,GO:0009507,GO:0009536,GO:0009653,GO:0009888,GO:0009933,GO:0009987,GO:0010014,GO:0010016,GO:0010223,GO:0010252,GO:0010346,GO:0015935,GO:0016020,GO:0016043,GO:0022603,GO:0022607,GO:0022613,GO:0022618,GO:0022626,GO:0022627,GO:0030312,GO:0032501,GO:0032502,GO:0032991,GO:0034622,GO:0042254,GO:0042255,GO:0042274,GO:0042592,GO:0042788,GO:0043226,GO:0043227,GO:0043228,GO:0043229,GO:0043231,GO:0043232,GO:0043933,GO:0044085,GO:0044391,GO:0044422,GO:0044424,GO:0044444,GO:0044445,GO:0044446,GO:0044464,GO:0048367,GO:0048507,GO:0048532,GO:0048646,GO:0048731,GO:0048831,GO:0048856,GO:0048878,GO:0050789,GO:0050793,GO:0051239,GO:0060688,GO:0065003,GO:0065007,GO:0065008,GO:0070925,GO:0071826,GO:0071840,GO:0071944,GO:0090506,GO:0097159,GO:1900618,GO:1901363,GO:1905393,GO:1905428,GO:1990904,GO:2000026,GO:2000032	noTP	0.997907	0.000179	0.001899	1.5e-05	0	#N/A	#N/A	blue	B	0	#N/A	0
AagrBONN_evm.model.Sc2ySwM_228.586.1	DNA photolyase	#N/A	#N/A	cTP	0.000975	5.5e-05	0.000817	0.952732	0.045421	#N/A	#N/A	blue	B	0	#N/A	1
AagrBONN_evm.model.Sc2ySwM_228.5886.1	Proteasome activator subunit	#N/A	GO:0000502,GO:0003674,GO:0005488,GO:0005515,GO:0005575,GO:0005622,GO:0005623,GO:0005634,GO:0005737,GO:0005829,GO:0005839,GO:0006508,GO:0006807,GO:0008047,GO:0008150,GO:0008152,GO:0009056,GO:0009057,GO:0009893,GO:0009987,GO:0010498,GO:0010499,GO:0010604,GO:0010952,GO:0016504,GO:0019222,GO:0019538,GO:0030162,GO:0030163,GO:0030234,GO:0031323,GO:0031325,GO:0032268,GO:0032270,GO:0032991,GO:0042393,GO:0043085,GO:0043170,GO:0043226,GO:0043227,GO:0043229,GO:0043231,GO:0044093,GO:0044237,GO:0044238,GO:0044248,GO:0044257,GO:0044260,GO:0044265,GO:0044267,GO:0044424,GO:0044444,GO:0044464,GO:0044877,GO:0045862,GO:0048518,GO:0048522,GO:0050789,GO:0050790,GO:0050794,GO:0051171,GO:0051173,GO:0051246,GO:0051247,GO:0051336,GO:0051345,GO:0051603,GO:0052547,GO:0060255,GO:0061134,GO:0065007,GO:0065009,GO:0070577,GO:0070628,GO:0071704,GO:0080090,GO:0098772,GO:0140030,GO:0140033,GO:1901564,GO:1901565,GO:1901575,GO:1902494,GO:1905368,GO:1905369	noTP	0.999977	2e-05	2e-06	1e-06	0	#N/A	#N/A	blue	B	0	#N/A	1
AagrBONN_evm.model.Sc2ySwM_228.65.1	component of the eukaryotic translation initiation factor 3 (eIF-3) complex, which is involved in protein synthesis of a specialized repertoire of mRNAs and, together with other initiation factors, stimulates binding of mRNA and methionyl-tRNAi to the 40S ribosome. The eIF-3 complex specifically targets and initiates translation of a subset of mRNAs involved in cell proliferation	TRIP-1	GO:0000151,GO:0005575,GO:0005622,GO:0005623,GO:0005737,GO:0005829,GO:0006950,GO:0006970,GO:0008150,GO:0009628,GO:0009651,GO:0010035,GO:0010038,GO:0031461,GO:0032991,GO:0042221,GO:0044424,GO:0044444,GO:0044464,GO:0046686,GO:0050896,GO:0080008,GO:1902494,GO:1990234	noTP	0.949669	0.004443	0.0444	0.000939	0.000549	#N/A	#N/A	blue	B	0	#N/A	1
AagrBONN_evm.model.Sc2ySwM_228.710.1	hypothetical protein KP509_24G064500 [Ceratopteris richardii]	#N/A	#N/A	noTP	0.984475	0.000705	0.001478	0.013305	3.7e-05	#N/A	#N/A	blue	B	0	#N/A	1
AagrBONN_evm.model.Sc2ySwM_228.808.1	Belongs to the protein disulfide isomerase family	#N/A	GO:0003674,GO:0003756,GO:0003824,GO:0005575,GO:0005622,GO:0005623,GO:0005737,GO:0005783,GO:0006457,GO:0006950,GO:0008150,GO:0009987,GO:0012505,GO:0016853,GO:0016860,GO:0016864,GO:0033554,GO:0034976,GO:0043226,GO:0043227,GO:0043229,GO:0043231,GO:0044424,GO:0044444,GO:0044464,GO:0050896,GO:0051716,GO:0140096	SP	1.5e-05	0.999985	0	0	0	#N/A	#N/A	blue	B	0	#N/A	0
AagrBONN_evm.model.Sc2ySwM_228.815.1	EXORDIUM-like 2	#N/A	GO:0002239,GO:0005575,GO:0005618,GO:0005622,GO:0005623,GO:0005737,GO:0005794,GO:0005829,GO:0005911,GO:0008150,GO:0009505,GO:0009506,GO:0009605,GO:0009607,GO:0012505,GO:0016020,GO:0030054,GO:0030312,GO:0043207,GO:0043226,GO:0043227,GO:0043229,GO:0043231,GO:0044424,GO:0044444,GO:0044464,GO:0050896,GO:0051704,GO:0051707,GO:0055044,GO:0071944	SP	0.000167	0.999827	3e-06	4e-06	1e-06	#N/A	#N/A	blue	B	0	#N/A	1
AagrBONN_evm.model.Sc2ySwM_228.87.1	Nuclear pore complex protein	#N/A	GO:0003674,GO:0005198,GO:0005575,GO:0005622,GO:0005623,GO:0005634,GO:0005635,GO:0005643,GO:0005737,GO:0006810,GO:0006913,GO:0006996,GO:0006997,GO:0006999,GO:0008150,GO:0009507,GO:0009536,GO:0009987,GO:0012505,GO:0016043,GO:0017056,GO:0031967,GO:0031975,GO:0032991,GO:0043226,GO:0043227,GO:0043229,GO:0043231,GO:0043933,GO:0044422,GO:0044424,GO:0044428,GO:0044444,GO:0044446,GO:0044464,GO:0044611,GO:0046907,GO:0051169,GO:0051179,GO:0051234,GO:0051641,GO:0051649,GO:0071840	noTP	0.996314	0.001071	0.002577	3.5e-05	3e-06	#N/A	#N/A	blue	B	0	#N/A	1
AagrBONN_evm.model.Sc2ySwM_228.914.1	Copper chaperone for superoxide dismutase	CCS	GO:0003674,GO:0005488,GO:0005507,GO:0005575,GO:0005622,GO:0005623,GO:0005737,GO:0006873,GO:0006875,GO:0006878,GO:0008047,GO:0008150,GO:0008270,GO:0009507,GO:0009532,GO:0009536,GO:0009570,GO:0009987,GO:0016530,GO:0016531,GO:0016532,GO:0019725,GO:0030003,GO:0030234,GO:0042592,GO:0043085,GO:0043167,GO:0043169,GO:0043226,GO:0043227,GO:0043229,GO:0043231,GO:0044093,GO:0044422,GO:0044424,GO:0044434,GO:0044435,GO:0044444,GO:0044446,GO:0044464,GO:0046872,GO:0046914,GO:0046916,GO:0048878,GO:0050790,GO:0050801,GO:0055065,GO:0055070,GO:0055076,GO:0055080,GO:0055082,GO:0065007,GO:0065008,GO:0065009,GO:0098771,GO:0098772,GO:0140104	noTP	0.704319	0.001378	0.001578	0.281711	0.011014	#N/A	#N/A	blue	B	0	#N/A	0
AagrBONN_evm.model.Sc2ySwM_23.2.2	Belongs to the universal ribosomal protein uL1 family	#N/A	GO:0000470,GO:0003674,GO:0003676,GO:0003723,GO:0003735,GO:0005198,GO:0005488,GO:0005575,GO:0005622,GO:0005623,GO:0005737,GO:0005829,GO:0005840,GO:0005844,GO:0005886,GO:0005911,GO:0006139,GO:0006364,GO:0006396,GO:0006412,GO:0006518,GO:0006725,GO:0006807,GO:0008150,GO:0008152,GO:0009058,GO:0009059,GO:0009506,GO:0009987,GO:0010467,GO:0015934,GO:0016020,GO:0016070,GO:0016072,GO:0019538,GO:0022613,GO:0022625,GO:0022626,GO:0030054,GO:0032991,GO:0034470,GO:0034641,GO:0034645,GO:0034660,GO:0042254,GO:0042273,GO:0042788,GO:0043043,GO:0043170,GO:0043226,GO:0043228,GO:0043229,GO:0043232,GO:0043603,GO:0043604,GO:0044085,GO:0044237,GO:0044238,GO:0044249,GO:0044260,GO:0044267,GO:0044271,GO:0044391,GO:0044422,GO:0044424,GO:0044444,GO:0044445,GO:0044446,GO:0044464,GO:0046483,GO:0055044,GO:0071704,GO:0071840,GO:0071944,GO:0090304,GO:0097159,GO:1901360,GO:1901363,GO:1901564,GO:1901566,GO:1901576,GO:1990904	noTP	0.999103	6.6e-05	0.000828	2e-06	0	#N/A	#N/A	blue	B	0	#N/A	0
AagrBONN_evm.model.Sc2ySwM_340.17.1	Belongs to the pyruvate kinase family	#N/A	GO:0000003,GO:0000287,GO:0003006,GO:0003674,GO:0003824,GO:0004743,GO:0005488,GO:0005575,GO:0005622,GO:0005623,GO:0005737,GO:0005739,GO:0005975,GO:0006082,GO:0006090,GO:0006091,GO:0006096,GO:0006139,GO:0006163,GO:0006164,GO:0006165,GO:0006629,GO:0006631,GO:0006633,GO:0006725,GO:0006732,GO:0006733,GO:0006753,GO:0006754,GO:0006757,GO:0006793,GO:0006796,GO:0006807,GO:0007275,GO:0008150,GO:0008152,GO:0008610,GO:0009056,GO:0009058,GO:0009108,GO:0009117,GO:0009123,GO:0009124,GO:0009126,GO:0009127,GO:0009132,GO:0009135,GO:0009141,GO:0009142,GO:0009144,GO:0009145,GO:0009150,GO:0009152,GO:0009156,GO:0009161,GO:0009165,GO:0009166,GO:0009167,GO:0009168,GO:0009179,GO:0009185,GO:0009199,GO:0009201,GO:0009205,GO:0009206,GO:0009259,GO:0009260,GO:0009507,GO:0009532,GO:0009536,GO:0009570,GO:0009791,GO:0009987,GO:0010035,GO:0010038,GO:0010154,GO:0010431,GO:0016052,GO:0016053,GO:0016310,GO:0016740,GO:0016772,GO:0016773,GO:0017144,GO:0018130,GO:0019359,GO:0019362,GO:0019363,GO:0019438,GO:0019439,GO:0019637,GO:0019693,GO:0019752,GO:0021700,GO:0022414,GO:0030955,GO:0031420,GO:0032501,GO:0032502,GO:0032504,GO:0032787,GO:0034404,GO:0034641,GO:0034654,GO:0034655,GO:0042221,GO:0042866,GO:0043167,GO:0043169,GO:0043226,GO:0043227,GO:0043229,GO:0043231,GO:0043436,GO:0044237,GO:0044238,GO:0044248,GO:0044249,GO:0044255,GO:0044270,GO:0044271,GO:0044281,GO:0044283,GO:0044422,GO:0044424,GO:0044434,GO:0044435,GO:0044444,GO:0044446,GO:0044464,GO:0046031,GO:0046034,GO:0046390,GO:0046394,GO:0046434,GO:0046483,GO:0046496,GO:0046686,GO:0046700,GO:0046872,GO:0046939,GO:0048316,GO:0048608,GO:0048609,GO:0048731,GO:0048856,GO:0050896,GO:0051186,GO:0051188,GO:0055086,GO:0061458,GO:0071695,GO:0071704,GO:0072330,GO:0072521,GO:0072522,GO:0072524,GO:0072525,GO:0090407,GO:1901135,GO:1901137,GO:1901292,GO:1901293,GO:1901360,GO:1901361,GO:1901362,GO:1901564,GO:1901566,GO:1901575,GO:1901576	cTP	0.004384	0.062226	0.005895	0.927305	0.000191	#N/A	#N/A	blue	B	0	#N/A	0
AagrBONN_evm.model.Sc2ySwM_340.234.1	Dolichyl-diphosphooligosaccharide--protein glycosyltransferase subunit	#N/A	GO:0005575,GO:0005618,GO:0005622,GO:0005623,GO:0005737,GO:0005739,GO:0005773,GO:0005774,GO:0005783,GO:0005789,GO:0005794,GO:0005886,GO:0005911,GO:0006464,GO:0006486,GO:0006487,GO:0006807,GO:0006950,GO:0008150,GO:0008152,GO:0008250,GO:0009058,GO:0009059,GO:0009100,GO:0009101,GO:0009266,GO:0009409,GO:0009505,GO:0009506,GO:0009628,GO:0009987,GO:0012505,GO:0016020,GO:0018193,GO:0018196,GO:0018279,GO:0019538,GO:0030054,GO:0030312,GO:0031090,GO:0031984,GO:0032991,GO:0034645,GO:0036211,GO:0042175,GO:0043170,GO:0043226,GO:0043227,GO:0043229,GO:0043231,GO:0043412,GO:0043413,GO:0044237,GO:0044238,GO:0044249,GO:0044260,GO:0044267,GO:0044422,GO:0044424,GO:0044425,GO:0044432,GO:0044437,GO:0044444,GO:0044446,GO:0044464,GO:0050896,GO:0055044,GO:0070085,GO:0071704,GO:0071944,GO:0098588,GO:0098796,GO:0098805,GO:0098827,GO:1901135,GO:1901137,GO:1901564,GO:1901566,GO:1901576,GO:1902494,GO:1990234	SP	0.000687	0.999312	1e-06	0	0	#N/A	#N/A	blue	B	0	#N/A	0
AagrBONN_evm.model.Sc2ySwM_340.254.1	Phosphoglucomutase/phosphomannomutase, alpha/beta/alpha domain III	#N/A	GO:0003674,GO:0003824,GO:0004615,GO:0005975,GO:0008150,GO:0008152,GO:0016853,GO:0016866,GO:0016868,GO:0044238,GO:0071704	cTP	0.002131	0	0.000146	0.997522	0.000201	#N/A	#N/A	blue	B	0	#N/A	1
AagrBONN_evm.model.Sc2ySwM_340.277.8	SAM domain-containing protein	#N/A	#N/A	noTP	0.999897	1.3e-05	8.9e-05	1e-06	0	#N/A	#N/A	blue	B	0	#N/A	1
AagrBONN_evm.model.Sc2ySwM_340.324.1	La-related protein	#N/A	GO:0003674,GO:0003676,GO:0003723,GO:0003729,GO:0005488,GO:0097159,GO:1901363	noTP	0.999913	2.1e-05	0	6.5e-05	0	#N/A	#N/A	blue	B	0	#N/A	1
AagrBONN_evm.model.Sc2ySwM_340.51.1	Belongs to the universal ribosomal protein uS7 family	RPS5	GO:0000028,GO:0003674,GO:0003676,GO:0003723,GO:0003729,GO:0003735,GO:0005198,GO:0005488,GO:0005575,GO:0005618,GO:0005622,GO:0005623,GO:0005737,GO:0005773,GO:0005774,GO:0005829,GO:0005840,GO:0005844,GO:0005886,GO:0005911,GO:0006412,GO:0006518,GO:0006807,GO:0006996,GO:0008150,GO:0008152,GO:0009058,GO:0009059,GO:0009506,GO:0009507,GO:0009536,GO:0009719,GO:0009725,GO:0009735,GO:0009987,GO:0010033,GO:0010467,GO:0015935,GO:0016020,GO:0016043,GO:0019538,GO:0019843,GO:0022607,GO:0022613,GO:0022618,GO:0022626,GO:0022627,GO:0030054,GO:0030312,GO:0031090,GO:0032991,GO:0034622,GO:0034641,GO:0034645,GO:0042221,GO:0042254,GO:0042255,GO:0042274,GO:0042788,GO:0043043,GO:0043170,GO:0043226,GO:0043227,GO:0043228,GO:0043229,GO:0043231,GO:0043232,GO:0043603,GO:0043604,GO:0043933,GO:0044085,GO:0044237,GO:0044238,GO:0044249,GO:0044260,GO:0044267,GO:0044271,GO:0044391,GO:0044422,GO:0044424,GO:0044437,GO:0044444,GO:0044445,GO:0044446,GO:0044464,GO:0050896,GO:0055044,GO:0065003,GO:0070925,GO:0071704,GO:0071826,GO:0071840,GO:0071944,GO:0097159,GO:0098588,GO:0098805,GO:1901363,GO:1901564,GO:1901566,GO:1901576,GO:1990904	noTP	0.999799	0.000179	2e-05	2e-06	1e-06	#N/A	#N/A	blue	B	0	#N/A	0
AagrBONN_evm.model.Sc2ySwM_340.91.3	Protein FMP32, mitochondrial-like	#N/A	#N/A	noTP	0.614343	0.000398	0.380369	0.004872	1.9e-05	#N/A	#N/A	blue	B	0	#N/A	1
AagrBONN_evm.model.Sc2ySwM_344.1023.1	Belongs to the MICOS complex subunit Mic60 family	#N/A	#N/A	noTP	0.999987	1.3e-05	0	0	0	#N/A	#N/A	blue	B	0	#N/A	1
AagrBONN_evm.model.Sc2ySwM_344.1100.1	Intron-binding protein	AQR	#N/A	noTP	0.999432	0.000455	4.5e-05	2.7e-05	4.1e-05	#N/A	#N/A	blue	B	0	#N/A	1
AagrBONN_evm.model.Sc2ySwM_344.1134.1	The glycine cleavage system catalyzes the degradation of glycine	GCSP	GO:0000166,GO:0001505,GO:0003674,GO:0005488,GO:0005524,GO:0005575,GO:0005576,GO:0005622,GO:0005623,GO:0005737,GO:0005739,GO:0006082,GO:0006520,GO:0006544,GO:0006546,GO:0006807,GO:0008144,GO:0008150,GO:0008152,GO:0009056,GO:0009063,GO:0009069,GO:0009071,GO:0009507,GO:0009526,GO:0009532,GO:0009534,GO:0009536,GO:0009570,GO:0009579,GO:0009941,GO:0009987,GO:0010035,GO:0010038,GO:0016054,GO:0017076,GO:0017144,GO:0019752,GO:0030554,GO:0031967,GO:0031975,GO:0031976,GO:0031984,GO:0032553,GO:0032555,GO:0032559,GO:0035639,GO:0036094,GO:0042133,GO:0042135,GO:0042221,GO:0042737,GO:0043167,GO:0043168,GO:0043226,GO:0043227,GO:0043229,GO:0043231,GO:0043436,GO:0044237,GO:0044238,GO:0044248,GO:0044281,GO:0044282,GO:0044422,GO:0044424,GO:0044434,GO:0044435,GO:0044444,GO:0044446,GO:0044464,GO:0046395,GO:0046686,GO:0048046,GO:0050896,GO:0065007,GO:0065008,GO:0071704,GO:0097159,GO:0097367,GO:1901265,GO:1901363,GO:1901564,GO:1901565,GO:1901575,GO:1901605,GO:1901606	mTP	0.275654	5.7e-05	0.701474	0.022752	6.4e-05	#N/A	#N/A	blue	B	0	#N/A	0
AagrBONN_evm.model.Sc2ySwM_344.1164.1	ASCH domain	#N/A	#N/A	noTP	0.827521	0.001297	0.000259	0.169299	0.001624	#N/A	#N/A	blue	B	0	#N/A	1
AagrBONN_evm.model.Sc2ySwM_344.1211.1	Belongs to the CTL (choline transporter-like) family	#N/A	#N/A	noTP	0.999998	2e-06	0	0	0	Cre09.g390467	CGL66	blue	B	0	#N/A	1
AagrBONN_evm.model.Sc2ySwM_344.126.3	Mitochondrial import inner membrane translocase subunit Tim17 Tim22 Tim23 family protein	#N/A	GO:0003674,GO:0005488,GO:0005515,GO:0005575,GO:0005622,GO:0005623,GO:0005737,GO:0005739,GO:0005773,GO:0005774,GO:0005886,GO:0006403,GO:0006605,GO:0006810,GO:0006839,GO:0006886,GO:0006996,GO:0007005,GO:0008104,GO:0008150,GO:0009507,GO:0009526,GO:0009528,GO:0009536,GO:0009706,GO:0009941,GO:0009987,GO:0015031,GO:0015833,GO:0015931,GO:0016020,GO:0016031,GO:0016043,GO:0019866,GO:0031090,GO:0031967,GO:0031969,GO:0031975,GO:0033036,GO:0033365,GO:0034613,GO:0035927,GO:0042170,GO:0042886,GO:0043226,GO:0043227,GO:0043229,GO:0043231,GO:0043621,GO:0044422,GO:0044424,GO:0044434,GO:0044435,GO:0044437,GO:0044444,GO:0044446,GO:0044464,GO:0045036,GO:0045184,GO:0046907,GO:0050657,GO:0050658,GO:0051031,GO:0051179,GO:0051234,GO:0051236,GO:0051641,GO:0051649,GO:0055085,GO:0070727,GO:0071702,GO:0071705,GO:0071840,GO:0071944,GO:0072594,GO:0072596,GO:0072598,GO:0098588,GO:0098805,GO:1990542	noTP	0.998466	0.000763	0.000551	0.000196	2.4e-05	#N/A	#N/A	blue	B	0	#N/A	0
AagrBONN_evm.model.Sc2ySwM_344.1299.1	Belongs to the cullin family	#N/A	GO:0000003,GO:0000151,GO:0000209,GO:0003006,GO:0003674,GO:0005488,GO:0005515,GO:0005575,GO:0005622,GO:0005623,GO:0005634,GO:0005737,GO:0005829,GO:0006139,GO:0006259,GO:0006281,GO:0006464,GO:0006725,GO:0006807,GO:0006950,GO:0006974,GO:0007154,GO:0007165,GO:0007275,GO:0008150,GO:0008152,GO:0009314,GO:0009416,GO:0009628,GO:0009639,GO:0009640,GO:0009648,GO:0009719,GO:0009725,GO:0009743,GO:0009755,GO:0009756,GO:0009790,GO:0009791,GO:0009793,GO:0009908,GO:0009987,GO:0010033,GO:0010099,GO:0010100,GO:0010154,GO:0010182,GO:0010228,GO:0016567,GO:0019538,GO:0019899,GO:0022414,GO:0023052,GO:0031461,GO:0031625,GO:0032446,GO:0032501,GO:0032502,GO:0032870,GO:0032991,GO:0033554,GO:0034641,GO:0036211,GO:0042221,GO:0043170,GO:0043226,GO:0043227,GO:0043229,GO:0043231,GO:0043412,GO:0044237,GO:0044238,GO:0044260,GO:0044267,GO:0044389,GO:0044424,GO:0044444,GO:0044464,GO:0046483,GO:0048316,GO:0048366,GO:0048367,GO:0048519,GO:0048572,GO:0048573,GO:0048575,GO:0048580,GO:0048581,GO:0048583,GO:0048585,GO:0048608,GO:0048731,GO:0048825,GO:0048827,GO:0048856,GO:0050789,GO:0050793,GO:0050794,GO:0050896,GO:0051093,GO:0051239,GO:0051241,GO:0051716,GO:0061458,GO:0065007,GO:0070647,GO:0070887,GO:0071310,GO:0071322,GO:0071495,GO:0071704,GO:0080008,GO:0090304,GO:0090567,GO:0099402,GO:1901360,GO:1901564,GO:1901700,GO:1901701,GO:1902494,GO:1990234,GO:2000026,GO:2000030	noTP	0.999767	0.000207	1.2e-05	1.1e-05	3e-06	#N/A	#N/A	blue	B	0	#N/A	1
AagrBONN_evm.model.Sc2ySwM_344.143.1	pentatricopeptide repeat-containing protein At2g01390-like isoform X1 [Physcomitrium patens]	#N/A	#N/A	noTP	0.872431	0.00242	0.011982	0.112266	0.000901	#N/A	#N/A	blue	B	0	#N/A	1
AagrBONN_evm.model.Sc2ySwM_344.1524.1	aarF domain-containing protein kinase At1g79600	#N/A	GO:0000302,GO:0003674,GO:0005215,GO:0005575,GO:0005622,GO:0005623,GO:0005737,GO:0006629,GO:0006643,GO:0006950,GO:0006979,GO:0007275,GO:0007568,GO:0007623,GO:0008150,GO:0008152,GO:0008610,GO:0009058,GO:0009314,GO:0009416,GO:0009507,GO:0009526,GO:0009536,GO:0009605,GO:0009628,GO:0009636,GO:0009642,GO:0009644,GO:0009941,GO:0009987,GO:0009991,GO:0010035,GO:0010038,GO:0010150,GO:0031667,GO:0031967,GO:0031975,GO:0032501,GO:0032502,GO:0033554,GO:0034599,GO:0042221,GO:0042493,GO:0042542,GO:0042592,GO:0042594,GO:0043226,GO:0043227,GO:0043229,GO:0043231,GO:0044237,GO:0044238,GO:0044249,GO:0044255,GO:0044422,GO:0044424,GO:0044434,GO:0044435,GO:0044444,GO:0044446,GO:0044464,GO:0046467,GO:0046677,GO:0046686,GO:0048366,GO:0048367,GO:0048511,GO:0048583,GO:0048731,GO:0048827,GO:0048856,GO:0048878,GO:0050789,GO:0050801,GO:0050896,GO:0051716,GO:0055065,GO:0055072,GO:0055076,GO:0055080,GO:0065007,GO:0065008,GO:0070887,GO:0071704,GO:0080134,GO:0090693,GO:0098771,GO:0099402,GO:1901031,GO:1901576,GO:1901700,GO:1902882,GO:1990641	cTP	0.007682	2.9e-05	0.0015	0.990001	0.000787	#N/A	#N/A	blue	B	0	#N/A	0
AagrBONN_evm.model.Sc2ySwM_344.1590.1	Protein root UVB sensitive 2	#N/A	GO:0005575,GO:0005622,GO:0005623,GO:0005737,GO:0005739,GO:0006810,GO:0008150,GO:0009314,GO:0009411,GO:0009416,GO:0009507,GO:0009526,GO:0009536,GO:0009628,GO:0009914,GO:0009926,GO:0009941,GO:0010224,GO:0010817,GO:0031967,GO:0031975,GO:0043226,GO:0043227,GO:0043229,GO:0043231,GO:0044422,GO:0044424,GO:0044434,GO:0044435,GO:0044444,GO:0044446,GO:0044464,GO:0050896,GO:0051179,GO:0051234,GO:0060918,GO:0065007,GO:0065008	cTP	0.024062	0.000124	0.03318	0.939891	0.002743	#N/A	#N/A	blue	B	0	#N/A	1
AagrBONN_evm.model.Sc2ySwM_344.1608.1	40s ribosomal protein	RPS25	GO:0003674,GO:0003735,GO:0005198,GO:0005575,GO:0005622,GO:0005623,GO:0005737,GO:0005773,GO:0005774,GO:0005829,GO:0005840,GO:0005844,GO:0005911,GO:0009506,GO:0015935,GO:0016020,GO:0022626,GO:0022627,GO:0030054,GO:0031090,GO:0032991,GO:0042788,GO:0043226,GO:0043227,GO:0043228,GO:0043229,GO:0043231,GO:0043232,GO:0044391,GO:0044422,GO:0044424,GO:0044437,GO:0044444,GO:0044445,GO:0044446,GO:0044464,GO:0055044,GO:0098588,GO:0098805,GO:1990904	noTP	0.999628	0.000371	1e-06	0	0	#N/A	#N/A	blue	B	0	#N/A	1
AagrBONN_evm.model.Sc2ySwM_344.1740.1	acetolactate synthase	ALS1	GO:0003674,GO:0003824,GO:0003984,GO:0005575,GO:0005622,GO:0005623,GO:0005737,GO:0006082,GO:0006520,GO:0006573,GO:0006807,GO:0008150,GO:0008152,GO:0008652,GO:0009058,GO:0009081,GO:0009082,GO:0009099,GO:0009507,GO:0009532,GO:0009536,GO:0009570,GO:0009987,GO:0016053,GO:0016740,GO:0016744,GO:0019752,GO:0043226,GO:0043227,GO:0043229,GO:0043231,GO:0043436,GO:0044237,GO:0044238,GO:0044249,GO:0044281,GO:0044283,GO:0044422,GO:0044424,GO:0044434,GO:0044435,GO:0044444,GO:0044446,GO:0044464,GO:0046394,GO:0071704,GO:1901564,GO:1901566,GO:1901576,GO:1901605,GO:1901607	cTP	0.088781	0.001384	0.075154	0.834105	0.000575	Cre09.g386758	ALS1	blue	B	0	#N/A	0
AagrBONN_evm.model.Sc2ySwM_344.1810.1	RIBOSOMAL protein	#N/A	#N/A	cTP	0.034935	0.000148	0.013039	0.933444	0.018434	Cre03.g148950	CGL43	blue	B	0	#N/A	0
AagrBONN_evm.model.Sc2ySwM_344.1836.1	indole-3-glycerol phosphate synthase	#N/A	GO:0000162,GO:0003674,GO:0003824,GO:0004425,GO:0005488,GO:0005507,GO:0005575,GO:0005622,GO:0005623,GO:0005737,GO:0005829,GO:0006082,GO:0006520,GO:0006568,GO:0006576,GO:0006586,GO:0006725,GO:0006807,GO:0008150,GO:0008152,GO:0008652,GO:0009058,GO:0009072,GO:0009073,GO:0009308,GO:0009309,GO:0009507,GO:0009532,GO:0009536,GO:0009570,GO:0009987,GO:0016053,GO:0016829,GO:0016830,GO:0016831,GO:0018130,GO:0019438,GO:0019752,GO:0034641,GO:0042401,GO:0042430,GO:0042435,GO:0043167,GO:0043169,GO:0043226,GO:0043227,GO:0043229,GO:0043231,GO:0043436,GO:0044106,GO:0044237,GO:0044238,GO:0044249,GO:0044271,GO:0044281,GO:0044283,GO:0044422,GO:0044424,GO:0044434,GO:0044435,GO:0044444,GO:0044446,GO:0044464,GO:0046219,GO:0046394,GO:0046483,GO:0046872,GO:0046914,GO:0071704,GO:1901360,GO:1901362,GO:1901564,GO:1901566,GO:1901576,GO:1901605,GO:1901607	noTP	0.843202	8.9e-05	2.2e-05	0.095599	0.061088	#N/A	#N/A	blue	B	0	#N/A	0
AagrBONN_evm.model.Sc2ySwM_344.1952.1	The glycine cleavage system catalyzes the degradation of glycine	GCST	GO:0005575,GO:0005576,GO:0005622,GO:0005623,GO:0005737,GO:0005739,GO:0005829,GO:0005840,GO:0008150,GO:0009507,GO:0009526,GO:0009532,GO:0009534,GO:0009536,GO:0009570,GO:0009579,GO:0009941,GO:0010035,GO:0010038,GO:0016020,GO:0022626,GO:0031967,GO:0031975,GO:0031976,GO:0031984,GO:0032991,GO:0042221,GO:0043226,GO:0043227,GO:0043228,GO:0043229,GO:0043231,GO:0043232,GO:0044422,GO:0044424,GO:0044434,GO:0044435,GO:0044444,GO:0044445,GO:0044446,GO:0044464,GO:0046686,GO:0048046,GO:0050896,GO:1990904	mTP	0.003301	3e-06	0.996693	3e-06	0	#N/A	#N/A	blue	B	0	#N/A	0
AagrBONN_evm.model.Sc2ySwM_344.208.1	methylesterase 11	#N/A	GO:0003674,GO:0003824,GO:0016787	noTP	0.999978	1.9e-05	3e-06	0	0	#N/A	#N/A	blue	B	0	#N/A	1
AagrBONN_evm.model.Sc2ySwM_344.2188.1	4-hydroxy-3-methylbut-2-enyl diphosphate reductase	IDS	GO:0003674,GO:0003824,GO:0005575,GO:0005622,GO:0005623,GO:0005737,GO:0006081,GO:0006082,GO:0006090,GO:0006629,GO:0006644,GO:0006720,GO:0006793,GO:0006796,GO:0008150,GO:0008152,GO:0008299,GO:0008610,GO:0008654,GO:0009058,GO:0009240,GO:0009507,GO:0009532,GO:0009536,GO:0009570,GO:0009987,GO:0016491,GO:0016725,GO:0019288,GO:0019637,GO:0019682,GO:0019752,GO:0032787,GO:0043226,GO:0043227,GO:0043229,GO:0043231,GO:0043436,GO:0044237,GO:0044238,GO:0044249,GO:0044255,GO:0044281,GO:0044422,GO:0044424,GO:0044434,GO:0044435,GO:0044444,GO:0044446,GO:0044464,GO:0046429,GO:0046490,GO:0052592,GO:0055114,GO:0071704,GO:0090407,GO:1901135,GO:1901576	cTP	0.010361	0.000186	0.004682	0.984705	6.5e-05	Cre08.g372950	IDS1	blue	B	0	#N/A	1
AagrBONN_evm.model.Sc2ySwM_344.220.1	The light-harvesting complex (LHC) functions as a light receptor, it captures and delivers excitation energy to photosystems with which it is closely associated	LHCA3	GO:0003674,GO:0005488,GO:0005515,GO:0005575,GO:0005622,GO:0005623,GO:0005737,GO:0006091,GO:0006950,GO:0008150,GO:0008152,GO:0009266,GO:0009314,GO:0009409,GO:0009416,GO:0009507,GO:0009526,GO:0009532,GO:0009534,GO:0009535,GO:0009536,GO:0009570,GO:0009579,GO:0009628,GO:0009642,GO:0009644,GO:0009645,GO:0009719,GO:0009725,GO:0009735,GO:0009765,GO:0009768,GO:0009941,GO:0009987,GO:0010033,GO:0010287,GO:0015979,GO:0016020,GO:0016168,GO:0019684,GO:0019904,GO:0031409,GO:0031967,GO:0031975,GO:0031976,GO:0031984,GO:0034357,GO:0042221,GO:0042651,GO:0043167,GO:0043168,GO:0043226,GO:0043227,GO:0043229,GO:0043231,GO:0044237,GO:0044422,GO:0044424,GO:0044434,GO:0044435,GO:0044436,GO:0044444,GO:0044446,GO:0044464,GO:0046906,GO:0048037,GO:0050896,GO:0055035,GO:0097159,GO:1901363	cTP	0.000371	1.2e-05	0.004055	0.995361	0.000201	#N/A	#N/A	blue	B	0	#N/A	0
AagrBONN_evm.model.Sc2ySwM_344.2231.1	26S proteasome non-atpase regulatory subunit	RPN7	GO:0000502,GO:0005575,GO:0005622,GO:0005623,GO:0005634,GO:0005737,GO:0005829,GO:0005886,GO:0006508,GO:0006511,GO:0006807,GO:0008150,GO:0008152,GO:0009056,GO:0009057,GO:0009987,GO:0010498,GO:0016020,GO:0019538,GO:0019941,GO:0030163,GO:0032991,GO:0043161,GO:0043170,GO:0043226,GO:0043227,GO:0043229,GO:0043231,GO:0043632,GO:0044237,GO:0044238,GO:0044248,GO:0044257,GO:0044260,GO:0044265,GO:0044267,GO:0044424,GO:0044444,GO:0044464,GO:0051603,GO:0071704,GO:0071944,GO:1901564,GO:1901565,GO:1901575,GO:1902494,GO:1905368,GO:1905369	noTP	0.99998	1.7e-05	3e-06	0	0	#N/A	#N/A	blue	B	0	#N/A	0
AagrBONN_evm.model.Sc2ySwM_344.2269.1	lycopene beta cyclase	#N/A	GO:0003674,GO:0003824,GO:0005575,GO:0005622,GO:0005623,GO:0005737,GO:0006629,GO:0006720,GO:0006721,GO:0008150,GO:0008152,GO:0008299,GO:0008610,GO:0009058,GO:0009507,GO:0009509,GO:0009536,GO:0009975,GO:0009987,GO:0016108,GO:0016109,GO:0016114,GO:0016116,GO:0016117,GO:0016853,GO:0016860,GO:0042440,GO:0043226,GO:0043227,GO:0043229,GO:0043231,GO:0044237,GO:0044238,GO:0044249,GO:0044255,GO:0044424,GO:0044444,GO:0044464,GO:0045436,GO:0046148,GO:0071704,GO:1901576	cTP	0.331117	9.7e-05	0.269261	0.399014	0.000511	#N/A	#N/A	blue	B	0	ABA:lycopene β-cyclase	1
AagrBONN_evm.model.Sc2ySwM_344.2348.1	Bifunctional aspartate aminotransferase and glutamate aspartate-prephenate	ASP2	GO:0000003,GO:0003006,GO:0003674,GO:0003824,GO:0004069,GO:0005575,GO:0005622,GO:0005623,GO:0005737,GO:0006082,GO:0006520,GO:0006725,GO:0006807,GO:0007275,GO:0008150,GO:0008152,GO:0008483,GO:0008652,GO:0009058,GO:0009072,GO:0009073,GO:0009095,GO:0009507,GO:0009532,GO:0009536,GO:0009570,GO:0009790,GO:0009791,GO:0009793,GO:0009987,GO:0010154,GO:0016053,GO:0016740,GO:0016769,GO:0019438,GO:0019752,GO:0022414,GO:0032501,GO:0032502,GO:0033853,GO:0033854,GO:0043226,GO:0043227,GO:0043229,GO:0043231,GO:0043436,GO:0044237,GO:0044238,GO:0044249,GO:0044281,GO:0044283,GO:0044422,GO:0044424,GO:0044434,GO:0044435,GO:0044444,GO:0044446,GO:0044464,GO:0046394,GO:0048316,GO:0048608,GO:0048731,GO:0048856,GO:0061458,GO:0071704,GO:1901360,GO:1901362,GO:1901564,GO:1901566,GO:1901576	cTP	0.008305	9e-06	0.12937	0.861572	0.000743	#N/A	#N/A	blue	B	0	#N/A	0
AagrBONN_evm.model.Sc2ySwM_344.2390.2	2,3-bisphosphoglycerate-dependent phosphoglycerate mutase	#N/A	#N/A	cTP	0.25337	1.2e-05	0.000364	0.743328	0.002927	Cre03.g166950	PGM5	blue	B	0	#N/A	1
AagrBONN_evm.model.Sc2ySwM_344.2435.1	Belongs to the heat shock protein 70 family	#N/A	GO:0005575,GO:0005622,GO:0005623,GO:0005737,GO:0005773,GO:0005774,GO:0005783,GO:0005794,GO:0009507,GO:0009536,GO:0012505,GO:0016020,GO:0031090,GO:0043226,GO:0043227,GO:0043229,GO:0043231,GO:0044422,GO:0044424,GO:0044437,GO:0044444,GO:0044446,GO:0044464,GO:0098588,GO:0098805	noTP	0.617046	0.323565	0.001264	0.010711	0.047414	#N/A	#N/A	blue	B	0	#N/A	1
AagrBONN_evm.model.Sc2ySwM_344.2475.1	Belongs to the bacterial ribosomal protein bL17 family	PRPL17	GO:0003674,GO:0003735,GO:0005198,GO:0005575,GO:0005622,GO:0005623,GO:0005737,GO:0005829,GO:0005840,GO:0009507,GO:0009526,GO:0009532,GO:0009536,GO:0009570,GO:0009941,GO:0015934,GO:0022625,GO:0022626,GO:0031967,GO:0031975,GO:0032991,GO:0043226,GO:0043227,GO:0043228,GO:0043229,GO:0043231,GO:0043232,GO:0044391,GO:0044422,GO:0044424,GO:0044434,GO:0044435,GO:0044444,GO:0044445,GO:0044446,GO:0044464,GO:1990904	noTP	0.67381	0.061876	0.20837	0.054514	0.001429	Cre02.g108850	PRPL17	blue	B	0	#N/A	1
AagrBONN_evm.model.Sc2ySwM_344.2492.1	ATP-dependent zinc metalloprotease FTSH 11 chloroplastic	FTSH11	GO:0003674,GO:0003824,GO:0004176,GO:0005575,GO:0005622,GO:0005623,GO:0005737,GO:0005739,GO:0005740,GO:0005743,GO:0006508,GO:0006807,GO:0006950,GO:0008150,GO:0008152,GO:0008233,GO:0008237,GO:0009056,GO:0009057,GO:0009266,GO:0009408,GO:0009507,GO:0009526,GO:0009534,GO:0009535,GO:0009536,GO:0009579,GO:0009628,GO:0009941,GO:0009987,GO:0010304,GO:0016020,GO:0016462,GO:0016787,GO:0016817,GO:0016818,GO:0016887,GO:0017111,GO:0019538,GO:0019866,GO:0030163,GO:0031090,GO:0031966,GO:0031967,GO:0031975,GO:0031976,GO:0031984,GO:0034357,GO:0042623,GO:0042651,GO:0043170,GO:0043226,GO:0043227,GO:0043229,GO:0043231,GO:0044237,GO:0044238,GO:0044248,GO:0044257,GO:0044260,GO:0044265,GO:0044267,GO:0044422,GO:0044424,GO:0044429,GO:0044434,GO:0044435,GO:0044436,GO:0044444,GO:0044446,GO:0044464,GO:0050896,GO:0055035,GO:0070011,GO:0071704,GO:0140096,GO:1901564,GO:1901565,GO:1901575	noTP	0.654716	2.8e-05	0.040458	0.301329	0.003468	#N/A	#N/A	blue	B	0	#N/A	1
AagrBONN_evm.model.Sc2ySwM_344.2520.1	Glucosidase 2 subunit	#N/A	GO:0005575,GO:0005622,GO:0005623,GO:0005737,GO:0005783,GO:0006950,GO:0006952,GO:0008150,GO:0009605,GO:0009607,GO:0009617,GO:0012505,GO:0042742,GO:0043207,GO:0043226,GO:0043227,GO:0043229,GO:0043231,GO:0044424,GO:0044444,GO:0044464,GO:0050896,GO:0051704,GO:0051707,GO:0098542	SP	0.000275	0.999724	0	0	0	#N/A	#N/A	blue	B	0	#N/A	0
AagrBONN_evm.model.Sc2ySwM_344.2709.1	coiled-coil domain-containing protein SCD2 [Magnolia sinica]	#N/A	GO:0000278,GO:0000281,GO:0000910,GO:0000911,GO:0005575,GO:0005622,GO:0005623,GO:0005737,GO:0005886,GO:0007049,GO:0008150,GO:0009825,GO:0009987,GO:0016020,GO:0016049,GO:0022402,GO:0030135,GO:0030136,GO:0031410,GO:0031982,GO:0032506,GO:0040007,GO:0043226,GO:0043227,GO:0043229,GO:0044424,GO:0044444,GO:0044464,GO:0051301,GO:0061640,GO:0071944,GO:0097708,GO:1902410,GO:1903047	noTP	0.999677	1e-06	6.6e-05	0.000257	0	#N/A	#N/A	blue	B	0	#N/A	1
AagrBONN_evm.model.Sc2ySwM_344.2789.1	Hydrolyzes glycerol-phospholipids at the terminal phosphodiesteric bond	PLD1	GO:0001101,GO:0003674,GO:0003824,GO:0004620,GO:0004630,GO:0005096,GO:0005488,GO:0005543,GO:0005546,GO:0005575,GO:0005622,GO:0005623,GO:0005634,GO:0005737,GO:0005739,GO:0005773,GO:0005783,GO:0005829,GO:0005886,GO:0005911,GO:0006082,GO:0006629,GO:0006631,GO:0007154,GO:0007165,GO:0007275,GO:0008047,GO:0008081,GO:0008150,GO:0008152,GO:0008289,GO:0009506,GO:0009507,GO:0009526,GO:0009536,GO:0009653,GO:0009719,GO:0009725,GO:0009737,GO:0009738,GO:0009755,GO:0009787,GO:0009789,GO:0009791,GO:0009845,GO:0009941,GO:0009965,GO:0009966,GO:0009967,GO:0009987,GO:0010016,GO:0010033,GO:0010035,GO:0010038,GO:0010119,GO:0010358,GO:0010646,GO:0010647,GO:0012505,GO:0016020,GO:0016298,GO:0016787,GO:0016788,GO:0019752,GO:0023051,GO:0023052,GO:0023056,GO:0030054,GO:0030135,GO:0030136,GO:0030234,GO:0030695,GO:0031410,GO:0031967,GO:0031975,GO:0031982,GO:0032501,GO:0032502,GO:0032787,GO:0032870,GO:0033993,GO:0035091,GO:0042221,GO:0042578,GO:0043085,GO:0043087,GO:0043167,GO:0043168,GO:0043226,GO:0043227,GO:0043229,GO:0043231,GO:0043436,GO:0043547,GO:0044093,GO:0044237,GO:0044238,GO:0044255,GO:0044281,GO:0044422,GO:0044424,GO:0044434,GO:0044435,GO:0044444,GO:0044446,GO:0044464,GO:0046686,GO:0048366,GO:0048367,GO:0048518,GO:0048522,GO:0048532,GO:0048583,GO:0048584,GO:0048731,GO:0048827,GO:0048856,GO:0050789,GO:0050790,GO:0050794,GO:0050896,GO:0051336,GO:0051345,GO:0051716,GO:0055044,GO:0060589,GO:0065007,GO:0065009,GO:0070887,GO:0071215,GO:0071229,GO:0071310,GO:0071396,GO:0071495,GO:0071704,GO:0071944,GO:0090351,GO:0097305,GO:0097306,GO:0097708,GO:0098772,GO:0099402,GO:1901419,GO:1901421,GO:1901700,GO:1901701,GO:1901981,GO:1902936,GO:1905392,GO:1905957,GO:1905959	noTP	0.735621	0.246041	0.01145	0.006426	0.000463	#N/A	#N/A	blue	B	0	#N/A	1
AagrBONN_evm.model.Sc2ySwM_344.2810.1	pectinesterase	#N/A	#N/A	noTP	0.998566	0.001163	8.1e-05	0.00019	0	#N/A	#N/A	blue	B	0	#N/A	1
AagrBONN_evm.model.Sc2ySwM_344.2816.1	heat shock protein	HSP81-3	GO:0002376,GO:0003674,GO:0003824,GO:0005575,GO:0005576,GO:0005618,GO:0005622,GO:0005623,GO:0005634,GO:0005730,GO:0005737,GO:0005773,GO:0005774,GO:0005794,GO:0005829,GO:0005886,GO:0006457,GO:0006950,GO:0006952,GO:0006955,GO:0008150,GO:0009266,GO:0009408,GO:0009507,GO:0009532,GO:0009536,GO:0009570,GO:0009605,GO:0009607,GO:0009617,GO:0009628,GO:0009814,GO:0009816,GO:0009987,GO:0010035,GO:0010038,GO:0012505,GO:0016020,GO:0016043,GO:0016462,GO:0016787,GO:0016817,GO:0016818,GO:0016887,GO:0017111,GO:0022607,GO:0030312,GO:0031090,GO:0031974,GO:0031981,GO:0034622,GO:0042221,GO:0042742,GO:0043207,GO:0043226,GO:0043227,GO:0043228,GO:0043229,GO:0043231,GO:0043232,GO:0043233,GO:0043933,GO:0044085,GO:0044422,GO:0044424,GO:0044428,GO:0044434,GO:0044435,GO:0044437,GO:0044444,GO:0044446,GO:0044464,GO:0045087,GO:0048046,GO:0050896,GO:0051131,GO:0051592,GO:0051704,GO:0051707,GO:0051716,GO:0061077,GO:0065003,GO:0070013,GO:0070887,GO:0071241,GO:0071248,GO:0071277,GO:0071840,GO:0071944,GO:0098542,GO:0098588,GO:0098805	noTP	0.999728	0.000257	8e-06	4e-06	2e-06	Cre12.g514850	HSP90C	blue	B	0	#N/A	1
AagrBONN_evm.model.Sc2ySwM_344.2828.1	protochlorophyllide	PORA	GO:0003674,GO:0003824,GO:0003959,GO:0005488,GO:0005515,GO:0005575,GO:0005622,GO:0005623,GO:0005737,GO:0007275,GO:0008150,GO:0008152,GO:0009314,GO:0009416,GO:0009507,GO:0009526,GO:0009527,GO:0009534,GO:0009535,GO:0009536,GO:0009579,GO:0009628,GO:0009639,GO:0009640,GO:0009642,GO:0009646,GO:0009647,GO:0009707,GO:0009719,GO:0009723,GO:0009725,GO:0009791,GO:0009941,GO:0010033,GO:0016020,GO:0016491,GO:0016627,GO:0016628,GO:0016630,GO:0016651,GO:0019867,GO:0019904,GO:0031090,GO:0031967,GO:0031968,GO:0031969,GO:0031975,GO:0031976,GO:0031984,GO:0032501,GO:0032502,GO:0034357,GO:0042170,GO:0042221,GO:0042651,GO:0043226,GO:0043227,GO:0043229,GO:0043231,GO:0044422,GO:0044424,GO:0044434,GO:0044435,GO:0044436,GO:0044444,GO:0044446,GO:0044464,GO:0048856,GO:0050896,GO:0055035,GO:0055114,GO:0098588,GO:0098805	cTP	0.003594	2e-06	0.000126	0.98308	0.013198	Cre01.g015350	POR1	blue	B	0	#N/A	0
AagrBONN_evm.model.Sc2ySwM_344.2852.1	Belongs to the GST superfamily	#N/A	#N/A	noTP	0.998161	0.0008	0.000923	0.000113	4e-06	Cre13.g584850		blue	B	0	#N/A	0
AagrBONN_evm.model.Sc2ySwM_344.2881.1	fimbrin-like protein 2	#N/A	GO:0000003,GO:0000902,GO:0000904,GO:0003006,GO:0003674,GO:0003779,GO:0005488,GO:0005515,GO:0005575,GO:0005618,GO:0005622,GO:0005623,GO:0005737,GO:0005773,GO:0005829,GO:0005856,GO:0005884,GO:0006996,GO:0007010,GO:0007015,GO:0007623,GO:0008092,GO:0008150,GO:0009653,GO:0009826,GO:0009846,GO:0009856,GO:0009860,GO:0009932,GO:0009987,GO:0015629,GO:0016043,GO:0016049,GO:0022414,GO:0022607,GO:0030029,GO:0030036,GO:0030154,GO:0030312,GO:0032432,GO:0032501,GO:0032502,GO:0032989,GO:0040007,GO:0043226,GO:0043227,GO:0043228,GO:0043229,GO:0043231,GO:0043232,GO:0044085,GO:0044422,GO:0044424,GO:0044430,GO:0044444,GO:0044446,GO:0044464,GO:0044706,GO:0044877,GO:0048468,GO:0048511,GO:0048588,GO:0048589,GO:0048856,GO:0048868,GO:0048869,GO:0051015,GO:0051017,GO:0051639,GO:0051704,GO:0051764,GO:0060560,GO:0061572,GO:0071840,GO:0071944,GO:0097435,GO:0099080,GO:0099081,GO:0099512,GO:0099513	noTP	0.992496	0.000922	0.00241	0.003	0.001173	#N/A	#N/A	blue	B	0	#N/A	0
AagrBONN_evm.model.Sc2ySwM_344.2914.1	Belongs to the ClpA ClpB family	CLPC1	GO:0003674,GO:0003824,GO:0004176,GO:0005488,GO:0005515,GO:0005575,GO:0005618,GO:0005622,GO:0005623,GO:0005737,GO:0005739,GO:0006508,GO:0006605,GO:0006807,GO:0006810,GO:0006886,GO:0006996,GO:0008104,GO:0008150,GO:0008152,GO:0008233,GO:0009507,GO:0009526,GO:0009528,GO:0009532,GO:0009534,GO:0009535,GO:0009536,GO:0009570,GO:0009579,GO:0009657,GO:0009658,GO:0009706,GO:0009719,GO:0009725,GO:0009735,GO:0009889,GO:0009941,GO:0009987,GO:0010033,GO:0010380,GO:0015031,GO:0015833,GO:0016020,GO:0016043,GO:0016462,GO:0016787,GO:0016817,GO:0016818,GO:0016887,GO:0017038,GO:0017111,GO:0019222,GO:0019538,GO:0019866,GO:0022607,GO:0030312,GO:0031090,GO:0031323,GO:0031326,GO:0031897,GO:0031967,GO:0031969,GO:0031975,GO:0031976,GO:0031984,GO:0032991,GO:0033036,GO:0033365,GO:0034214,GO:0034357,GO:0034613,GO:0042170,GO:0042221,GO:0042623,GO:0042651,GO:0042802,GO:0042803,GO:0042886,GO:0043170,GO:0043226,GO:0043227,GO:0043229,GO:0043231,GO:0043933,GO:0044085,GO:0044238,GO:0044422,GO:0044424,GO:0044425,GO:0044434,GO:0044435,GO:0044436,GO:0044444,GO:0044446,GO:0044464,GO:0045036,GO:0045037,GO:0045184,GO:0046907,GO:0046983,GO:0050789,GO:0050794,GO:0050896,GO:0051171,GO:0051179,GO:0051193,GO:0051234,GO:0051259,GO:0051641,GO:0051649,GO:0055035,GO:0055085,GO:0065002,GO:0065003,GO:0065007,GO:0070011,GO:0070727,GO:0071702,GO:0071704,GO:0071705,GO:0071806,GO:0071840,GO:0071944,GO:0072594,GO:0072596,GO:0072598,GO:0090056,GO:0098796,GO:0140096,GO:1901401,GO:1901463,GO:1901564	cTP	0.043978	2.9e-05	0.147422	0.806282	0.002288	Cre43.g760497		blue	B	0	#N/A	1
AagrBONN_evm.model.Sc2ySwM_344.3074.2	Nodal modulator	#N/A	#N/A	noTP	0.815707	0.0398	0.126971	0.017471	5e-05	#N/A	#N/A	blue	B	0	#N/A	1
AagrBONN_evm.model.Sc2ySwM_344.3186.1	ABC transporter G family member	#N/A	GO:0003674,GO:0003824,GO:0005215,GO:0005575,GO:0005622,GO:0005623,GO:0005737,GO:0005886,GO:0006810,GO:0008150,GO:0009507,GO:0009526,GO:0009536,GO:0009941,GO:0015399,GO:0015405,GO:0016020,GO:0016021,GO:0016462,GO:0016787,GO:0016817,GO:0016818,GO:0016887,GO:0017111,GO:0022804,GO:0022857,GO:0031224,GO:0031967,GO:0031975,GO:0042623,GO:0042626,GO:0043226,GO:0043227,GO:0043229,GO:0043231,GO:0043492,GO:0044422,GO:0044424,GO:0044425,GO:0044434,GO:0044435,GO:0044444,GO:0044446,GO:0044464,GO:0051179,GO:0051234,GO:0055085,GO:0071944	cTP	0.200125	0.335443	0.102602	0.360568	0.001262	Cre12.g547300		blue	B	0	#N/A	1
AagrBONN_evm.model.Sc2ySwM_344.3188.1	calcium-binding protein CML21	#N/A	GO:0003674,GO:0005488,GO:0005509,GO:0005575,GO:0005622,GO:0005623,GO:0005737,GO:0043167,GO:0043169,GO:0044424,GO:0044464,GO:0046872	noTP	0.983492	0.000623	0.007737	0.008086	6.2e-05	#N/A	#N/A	blue	B	0	#N/A	1
AagrBONN_evm.model.Sc2ySwM_344.3239.1	glutamate synthase	GLT	#N/A	cTP	0.096931	6e-05	0.404211	0.497937	0.000862	Cre13.g592200	GSN1	blue	B	0	#N/A	1
AagrBONN_evm.model.Sc2ySwM_344.3339.1	Threonine dehydratase	OMR1	GO:0003674,GO:0003824,GO:0004794,GO:0005488,GO:0005515,GO:0005575,GO:0005622,GO:0005623,GO:0005737,GO:0006082,GO:0006520,GO:0006549,GO:0006807,GO:0008150,GO:0008152,GO:0008652,GO:0009058,GO:0009081,GO:0009082,GO:0009097,GO:0009507,GO:0009536,GO:0009987,GO:0016053,GO:0016829,GO:0016840,GO:0016841,GO:0019752,GO:0042802,GO:0043226,GO:0043227,GO:0043229,GO:0043231,GO:0043436,GO:0044237,GO:0044238,GO:0044249,GO:0044281,GO:0044283,GO:0044424,GO:0044444,GO:0044464,GO:0046394,GO:0071704,GO:1901564,GO:1901566,GO:1901576,GO:1901605,GO:1901607	cTP	0.27757	8e-06	0.000154	0.641791	0.080476	#N/A	#N/A	blue	B	0	#N/A	1
AagrBONN_evm.model.Sc2ySwM_344.3349.1	Plasminogen activator inhibitor 1 RNA-binding	#N/A	GO:0001101,GO:0003674,GO:0003676,GO:0003723,GO:0003729,GO:0005488,GO:0005575,GO:0005622,GO:0005623,GO:0005634,GO:0005737,GO:0005777,GO:0005829,GO:0005886,GO:0006950,GO:0006970,GO:0008150,GO:0009628,GO:0009651,GO:0009719,GO:0009725,GO:0009735,GO:0009737,GO:0009787,GO:0009966,GO:0009987,GO:0010033,GO:0010646,GO:0016020,GO:0023051,GO:0033554,GO:0033993,GO:0042221,GO:0042579,GO:0043226,GO:0043227,GO:0043229,GO:0043231,GO:0044424,GO:0044444,GO:0044464,GO:0048471,GO:0048583,GO:0050789,GO:0050794,GO:0050896,GO:0051716,GO:0065007,GO:0071214,GO:0071470,GO:0071472,GO:0071944,GO:0097159,GO:0097305,GO:0104004,GO:1901363,GO:1901419,GO:1901700,GO:1905957	noTP	0.99997	1e-05	1e-06	1.8e-05	0	Cre09.g393358		blue	B	0	#N/A	0
AagrBONN_evm.model.Sc2ySwM_344.3374.1	Apoptosis-inducing factor	#N/A	#N/A	noTP	0.999426	0.000546	2.7e-05	0	0	#N/A	#N/A	blue	B	0	#N/A	0
AagrBONN_evm.model.Sc2ySwM_344.3376.1	interaction regulator family protein	#N/A	GO:0001067,GO:0003674,GO:0003676,GO:0003677,GO:0003700,GO:0005488,GO:0006355,GO:0008150,GO:0009889,GO:0010468,GO:0010556,GO:0019219,GO:0019222,GO:0031323,GO:0031326,GO:0044212,GO:0050789,GO:0050794,GO:0051171,GO:0051252,GO:0060255,GO:0065007,GO:0080090,GO:0097159,GO:0140110,GO:1901363,GO:1903506,GO:2000112,GO:2001141	noTP	0.999932	2.9e-05	1.1e-05	2.7e-05	0	#N/A	#N/A	blue	B	0	#N/A	1
AagrBONN_evm.model.Sc2ySwM_344.3413.1	Triphosphate tunel metalloenzyme 3-like	#N/A	#N/A	noTP	0.999709	0.000235	5.6e-05	0	0	#N/A	#N/A	blue	B	0	#N/A	1
AagrBONN_evm.model.Sc2ySwM_344.3433.1	synthase	#N/A	GO:0003674,GO:0003824,GO:0005575,GO:0005622,GO:0005623,GO:0005737,GO:0008840,GO:0009507,GO:0009536,GO:0016829,GO:0016835,GO:0016836,GO:0043226,GO:0043227,GO:0043229,GO:0043231,GO:0044424,GO:0044444,GO:0044464	cTP	0.149054	1.4e-05	0.000468	0.84872	0.001744	#N/A	#N/A	blue	B	0	#N/A	0
AagrBONN_evm.model.Sc2ySwM_344.3458.1	Belongs to the heat shock protein 70 family	#N/A	GO:0005575,GO:0005618,GO:0005622,GO:0005623,GO:0005634,GO:0005654,GO:0005730,GO:0005737,GO:0005773,GO:0005774,GO:0005783,GO:0005788,GO:0005794,GO:0005829,GO:0005886,GO:0005911,GO:0006508,GO:0006511,GO:0006807,GO:0006950,GO:0008150,GO:0008152,GO:0009056,GO:0009057,GO:0009506,GO:0009507,GO:0009536,GO:0009719,GO:0009725,GO:0009735,GO:0009987,GO:0010033,GO:0010035,GO:0010038,GO:0010243,GO:0010498,GO:0012505,GO:0016020,GO:0016592,GO:0019538,GO:0019941,GO:0030054,GO:0030163,GO:0030312,GO:0030433,GO:0031090,GO:0031974,GO:0031981,GO:0032991,GO:0033554,GO:0034976,GO:0036503,GO:0042221,GO:0043161,GO:0043170,GO:0043226,GO:0043227,GO:0043228,GO:0043229,GO:0043231,GO:0043232,GO:0043233,GO:0043632,GO:0044237,GO:0044238,GO:0044248,GO:0044257,GO:0044260,GO:0044265,GO:0044267,GO:0044422,GO:0044424,GO:0044428,GO:0044432,GO:0044437,GO:0044444,GO:0044446,GO:0044451,GO:0044464,GO:0046686,GO:0050896,GO:0051603,GO:0051716,GO:0055044,GO:0070013,GO:0071704,GO:0071944,GO:0098588,GO:0098805,GO:1901564,GO:1901565,GO:1901575,GO:1901698	SP	0.000223	0.999745	2.9e-05	1e-06	0	Cre02.g080700, Cre08.g372100	BIP1 | HSP70A	blue	B	0	#N/A	1
AagrBONN_evm.model.Sc2ySwM_344.3459.2	Endoplasmin homolog	HSP90B	GO:0001101,GO:0002790,GO:0003674,GO:0003824,GO:0005575,GO:0005576,GO:0005622,GO:0005623,GO:0005634,GO:0005737,GO:0005739,GO:0005773,GO:0005774,GO:0005783,GO:0005788,GO:0005886,GO:0005911,GO:0006810,GO:0006950,GO:0006970,GO:0008104,GO:0008150,GO:0009266,GO:0009306,GO:0009409,GO:0009414,GO:0009415,GO:0009506,GO:0009507,GO:0009536,GO:0009628,GO:0009651,GO:0009888,GO:0009934,GO:0009987,GO:0010035,GO:0010038,GO:0010073,GO:0010075,GO:0012505,GO:0015031,GO:0015833,GO:0016020,GO:0016462,GO:0016787,GO:0016817,GO:0016818,GO:0016887,GO:0017111,GO:0022603,GO:0030054,GO:0031090,GO:0031974,GO:0032501,GO:0032502,GO:0032940,GO:0033036,GO:0033554,GO:0034976,GO:0040008,GO:0042221,GO:0042886,GO:0043226,GO:0043227,GO:0043229,GO:0043231,GO:0043233,GO:0044422,GO:0044424,GO:0044432,GO:0044437,GO:0044444,GO:0044446,GO:0044464,GO:0045184,GO:0046686,GO:0046903,GO:0048046,GO:0048507,GO:0048509,GO:0048638,GO:0048856,GO:0050789,GO:0050793,GO:0050896,GO:0051179,GO:0051234,GO:0051716,GO:0055044,GO:0065007,GO:0070013,GO:0071702,GO:0071705,GO:0071944,GO:0098588,GO:0098805,GO:1901700	SP	0.00169	0.99821	9.5e-05	1e-06	3e-06	Cre12.g514850	HSP90C	blue	B	0	#N/A	1
AagrBONN_evm.model.Sc2ySwM_344.3619.1	Cop9 signalosome complex subunit	CSN2	GO:0000338,GO:0003674,GO:0003712,GO:0003714,GO:0005575,GO:0005622,GO:0005623,GO:0005634,GO:0005737,GO:0005829,GO:0006355,GO:0006464,GO:0006508,GO:0006807,GO:0008150,GO:0008152,GO:0009056,GO:0009057,GO:0009889,GO:0009890,GO:0009892,GO:0009987,GO:0010468,GO:0010556,GO:0010558,GO:0010605,GO:0010629,GO:0019219,GO:0019222,GO:0019538,GO:0030163,GO:0031323,GO:0031324,GO:0031326,GO:0031327,GO:0036211,GO:0043170,GO:0043226,GO:0043227,GO:0043229,GO:0043231,GO:0043412,GO:0044237,GO:0044238,GO:0044260,GO:0044267,GO:0044424,GO:0044444,GO:0044464,GO:0045892,GO:0045934,GO:0048519,GO:0048523,GO:0050789,GO:0050794,GO:0051171,GO:0051172,GO:0051252,GO:0051253,GO:0060255,GO:0065007,GO:0070646,GO:0070647,GO:0071704,GO:0080090,GO:0140110,GO:1901564,GO:1901565,GO:1901575,GO:1902679,GO:1903506,GO:1903507,GO:2000112,GO:2000113,GO:2001141	noTP	0.999981	1.8e-05	1e-06	0	0	#N/A	#N/A	blue	B	0	#N/A	1
AagrBONN_evm.model.Sc2ySwM_344.3625.1	Belongs to the adaptor complexes medium subunit family	#N/A	GO:0000139,GO:0003674,GO:0005488,GO:0005515,GO:0005575,GO:0005622,GO:0005623,GO:0005737,GO:0005768,GO:0005769,GO:0005794,GO:0005802,GO:0005829,GO:0006605,GO:0006622,GO:0006623,GO:0006810,GO:0006886,GO:0006892,GO:0006895,GO:0006896,GO:0007034,GO:0007041,GO:0008104,GO:0008150,GO:0012505,GO:0015031,GO:0015833,GO:0016020,GO:0016192,GO:0016482,GO:0019904,GO:0030117,GO:0030119,GO:0030124,GO:0031090,GO:0031410,GO:0031904,GO:0031974,GO:0031982,GO:0031984,GO:0032588,GO:0032991,GO:0033036,GO:0033365,GO:0034613,GO:0042886,GO:0043226,GO:0043227,GO:0043229,GO:0043231,GO:0043233,GO:0044422,GO:0044424,GO:0044425,GO:0044431,GO:0044433,GO:0044440,GO:0044444,GO:0044446,GO:0044464,GO:0045184,GO:0046907,GO:0048193,GO:0048475,GO:0051179,GO:0051234,GO:0051641,GO:0051649,GO:0061462,GO:0070013,GO:0070727,GO:0071702,GO:0071705,GO:0072594,GO:0072657,GO:0072665,GO:0072666,GO:0090160,GO:0097708,GO:0098588,GO:0098791,GO:0098796,GO:1903361,GO:1990778	noTP	0.999521	0.000318	8.1e-05	1e-06	7.9e-05	#N/A	#N/A	blue	B	0	#N/A	1
AagrBONN_evm.model.Sc2ySwM_344.3776.1	Belongs to the BolA IbaG family	#N/A	GO:0005575,GO:0005622,GO:0005623,GO:0005634,GO:0005737,GO:0005829,GO:0006950,GO:0006979,GO:0008150,GO:0010035,GO:0010038,GO:0010039,GO:0042221,GO:0043226,GO:0043227,GO:0043229,GO:0043231,GO:0044424,GO:0044444,GO:0044464,GO:0050896	noTP	0.998963	0.000938	9.9e-05	0	0	#N/A	#N/A	blue	B	0	#N/A	1
AagrBONN_evm.model.Sc2ySwM_344.3842.1	subunit O	#N/A	GO:0005575,GO:0005622,GO:0005623,GO:0005737,GO:0008150,GO:0009507,GO:0009534,GO:0009535,GO:0009536,GO:0009579,GO:0009987,GO:0010257,GO:0010258,GO:0010598,GO:0016020,GO:0016043,GO:0022607,GO:0031976,GO:0031984,GO:0032991,GO:0034357,GO:0034622,GO:0042651,GO:0043226,GO:0043227,GO:0043229,GO:0043231,GO:0043933,GO:0044085,GO:0044422,GO:0044424,GO:0044425,GO:0044434,GO:0044435,GO:0044436,GO:0044444,GO:0044446,GO:0044464,GO:0055035,GO:0065003,GO:0071840,GO:0098796	cTP	0.032672	0.00064	0.002718	0.963921	4.9e-05	#N/A	#N/A	blue	B	0	#N/A	1
AagrBONN_evm.model.Sc2ySwM_344.3862.1	Peptidyl-prolyl cis-trans isomerase	#N/A	GO:0000413,GO:0003674,GO:0003755,GO:0003824,GO:0005488,GO:0005527,GO:0005528,GO:0005575,GO:0005622,GO:0005623,GO:0005737,GO:0005773,GO:0006457,GO:0006464,GO:0006807,GO:0006950,GO:0008144,GO:0008150,GO:0008152,GO:0009266,GO:0009408,GO:0009628,GO:0009987,GO:0010286,GO:0016853,GO:0016859,GO:0018193,GO:0018208,GO:0019538,GO:0033554,GO:0034605,GO:0036211,GO:0043170,GO:0043226,GO:0043227,GO:0043229,GO:0043231,GO:0043412,GO:0044237,GO:0044238,GO:0044260,GO:0044267,GO:0044424,GO:0044444,GO:0044464,GO:0050896,GO:0051716,GO:0061077,GO:0070370,GO:0071704,GO:0097159,GO:0140096,GO:1901363,GO:1901564	noTP	0.963071	0.00024	0.000377	0.035125	0.001187	#N/A	#N/A	blue	B	0	#N/A	1
AagrBONN_evm.model.Sc2ySwM_344.3877.1	hypothetical protein MARPO_0051s0046 [Marchantia polymorpha]	#N/A	#N/A	SP	0.002827	0.997161	8e-06	1e-06	3e-06	#N/A	#N/A	blue	B	0	#N/A	0
AagrBONN_evm.model.Sc2ySwM_344.3879.1	Belongs to the universal ribosomal protein uL3 family	RPL3	GO:0000027,GO:0003674,GO:0003676,GO:0003723,GO:0003729,GO:0003735,GO:0005198,GO:0005488,GO:0005575,GO:0005618,GO:0005622,GO:0005623,GO:0005634,GO:0005730,GO:0005737,GO:0005773,GO:0005774,GO:0005829,GO:0005840,GO:0005844,GO:0005886,GO:0005911,GO:0006412,GO:0006518,GO:0006807,GO:0006996,GO:0008150,GO:0008152,GO:0009058,GO:0009059,GO:0009506,GO:0009987,GO:0010467,GO:0015934,GO:0016020,GO:0016043,GO:0019538,GO:0022607,GO:0022613,GO:0022618,GO:0022625,GO:0022626,GO:0030054,GO:0030312,GO:0031090,GO:0031974,GO:0031981,GO:0032991,GO:0034622,GO:0034641,GO:0034645,GO:0042254,GO:0042255,GO:0042273,GO:0042788,GO:0043043,GO:0043170,GO:0043226,GO:0043227,GO:0043228,GO:0043229,GO:0043231,GO:0043232,GO:0043233,GO:0043603,GO:0043604,GO:0043933,GO:0044085,GO:0044237,GO:0044238,GO:0044249,GO:0044260,GO:0044267,GO:0044271,GO:0044391,GO:0044422,GO:0044424,GO:0044428,GO:0044437,GO:0044444,GO:0044445,GO:0044446,GO:0044464,GO:0055044,GO:0065003,GO:0070013,GO:0070925,GO:0071704,GO:0071826,GO:0071840,GO:0071944,GO:0097159,GO:0098588,GO:0098805,GO:1901363,GO:1901564,GO:1901566,GO:1901576,GO:1990904	noTP	0.990234	0.001049	0.007887	0.000635	0.000195	#N/A	#N/A	blue	B	0	#N/A	1
AagrBONN_evm.model.Sc2ySwM_344.3920.1	Removal of H(2)O(2), oxidation of toxic reductants, biosynthesis and degradation of lignin, suberization, auxin catabolism, response to environmental stresses such as wounding, pathogen attack and oxidative stress. These functions might be dependent on each isozyme isoform in each plant tissue	#N/A	#N/A	cTP	0.456494	0.000123	0.006351	0.525947	0.011084	#N/A	#N/A	blue	B	0	#N/A	1
AagrBONN_evm.model.Sc2ySwM_344.3986__3987.1	Phospho-2-dehydro-3-deoxyheptonate aldolase	#N/A	GO:0005575,GO:0005622,GO:0005623,GO:0005737,GO:0009507,GO:0009536,GO:0043226,GO:0043227,GO:0043229,GO:0043231,GO:0044424,GO:0044444,GO:0044464	cTP	0.00117	1e-06	0.001386	0.997351	9.3e-05	#N/A	#N/A	blue	B	0	#N/A	0
AagrBONN_evm.model.Sc2ySwM_344.4128.1	Fanconi-associated nuclease 1 homolog	#N/A	GO:0000003,GO:0000280,GO:0003674,GO:0003676,GO:0003677,GO:0003824,GO:0004518,GO:0004519,GO:0004520,GO:0004527,GO:0004536,GO:0005488,GO:0005575,GO:0005622,GO:0005623,GO:0005634,GO:0006139,GO:0006259,GO:0006281,GO:0006725,GO:0006807,GO:0006950,GO:0006974,GO:0006996,GO:0007049,GO:0007059,GO:0007127,GO:0007129,GO:0008150,GO:0008152,GO:0008409,GO:0009987,GO:0016043,GO:0016787,GO:0016788,GO:0016888,GO:0016893,GO:0017108,GO:0022402,GO:0022414,GO:0033554,GO:0034641,GO:0036297,GO:0043170,GO:0043226,GO:0043227,GO:0043229,GO:0043231,GO:0044237,GO:0044238,GO:0044260,GO:0044424,GO:0044464,GO:0045132,GO:0045143,GO:0046483,GO:0048256,GO:0048285,GO:0050896,GO:0051276,GO:0051321,GO:0051716,GO:0061982,GO:0070192,GO:0070336,GO:0071704,GO:0071840,GO:0090304,GO:0090305,GO:0097159,GO:0098813,GO:0140013,GO:0140097,GO:1901360,GO:1901363,GO:1903046	noTP	0.797355	0.000743	0.201832	5.3e-05	1.8e-05	#N/A	#N/A	blue	B	0	#N/A	1
AagrBONN_evm.model.Sc2ySwM_344.4187.1	Calnexin homolog	#N/A	GO:0005575,GO:0005618,GO:0005622,GO:0005623,GO:0005737,GO:0005739,GO:0005773,GO:0005774,GO:0005783,GO:0005886,GO:0005911,GO:0009505,GO:0009506,GO:0009507,GO:0009536,GO:0012505,GO:0016020,GO:0030054,GO:0030312,GO:0031090,GO:0043226,GO:0043227,GO:0043229,GO:0043231,GO:0044422,GO:0044424,GO:0044437,GO:0044444,GO:0044446,GO:0044464,GO:0055044,GO:0071944,GO:0098588,GO:0098805	noTP	0.992156	0.003501	0.004318	1.8e-05	7e-06	#N/A	#N/A	blue	B	0	#N/A	0
AagrBONN_evm.model.Sc2ySwM_344.4293.1	Eukaryotic-type carbonic anhydrase	#N/A	#N/A	luTP	0.136135	0.001685	0.015683	0.243132	0.603366	Cre04.g223050, Cre04.g223100, Cre09.g415700	CAH2 | CAH1 | CAH3	blue	B	0	#N/A	0
AagrBONN_evm.model.Sc2ySwM_344.4411.1	Zinc-binding dehydrogenase	#N/A	GO:0005575,GO:0005622,GO:0005623,GO:0005737,GO:0005773,GO:0005886,GO:0009507,GO:0009526,GO:0009534,GO:0009535,GO:0009536,GO:0009579,GO:0009941,GO:0016020,GO:0031967,GO:0031975,GO:0031976,GO:0031984,GO:0034357,GO:0042651,GO:0043226,GO:0043227,GO:0043229,GO:0043231,GO:0044422,GO:0044424,GO:0044434,GO:0044435,GO:0044436,GO:0044444,GO:0044446,GO:0044464,GO:0055035,GO:0071944	noTP	0.988544	0.003108	0.00711	0.001228	1e-05	#N/A	#N/A	blue	B	0	#N/A	1
AagrBONN_evm.model.Sc2ySwM_344.4474.1	Cytochrome b5	#N/A	#N/A	noTP	0.998423	0.001576	1e-06	0	0	#N/A	#N/A	blue	B	0	#N/A	0
AagrBONN_evm.model.Sc2ySwM_344.4475.1	asparagine--tRNA ligase, cytoplasmic	#N/A	GO:0000003,GO:0003006,GO:0005575,GO:0005622,GO:0005623,GO:0005737,GO:0005739,GO:0005829,GO:0007275,GO:0008150,GO:0009507,GO:0009536,GO:0009790,GO:0009791,GO:0009793,GO:0010035,GO:0010038,GO:0010154,GO:0022414,GO:0032501,GO:0032502,GO:0042221,GO:0043226,GO:0043227,GO:0043229,GO:0043231,GO:0044424,GO:0044444,GO:0044464,GO:0046686,GO:0048316,GO:0048608,GO:0048731,GO:0048856,GO:0050896,GO:0061458	mTP	0.003337	1.8e-05	0.986048	0.010499	9.9e-05	#N/A	#N/A	blue	B	0	#N/A	0
AagrBONN_evm.model.Sc2ySwM_344.4662.2	Protein of unknown function (DUF760)	#N/A	#N/A	noTP	0.56177	0.003357	0.030752	0.403784	0.000336	#N/A	#N/A	blue	B	0	#N/A	1
AagrBONN_evm.model.Sc2ySwM_344.4837.1	histone h2a	#N/A	GO:0000228,GO:0000785,GO:0000790,GO:0003674,GO:0003676,GO:0003677,GO:0005488,GO:0005575,GO:0005622,GO:0005623,GO:0005634,GO:0005694,GO:0006325,GO:0006342,GO:0006355,GO:0006996,GO:0008150,GO:0009889,GO:0009890,GO:0009892,GO:0009987,GO:0010468,GO:0010556,GO:0010558,GO:0010605,GO:0010629,GO:0016043,GO:0016458,GO:0019219,GO:0019222,GO:0031323,GO:0031324,GO:0031326,GO:0031327,GO:0031974,GO:0031981,GO:0040029,GO:0043226,GO:0043227,GO:0043228,GO:0043229,GO:0043231,GO:0043232,GO:0043233,GO:0044422,GO:0044424,GO:0044427,GO:0044428,GO:0044446,GO:0044454,GO:0044464,GO:0045814,GO:0045892,GO:0045934,GO:0048519,GO:0048523,GO:0050789,GO:0050794,GO:0051171,GO:0051172,GO:0051252,GO:0051253,GO:0051276,GO:0060255,GO:0065007,GO:0070013,GO:0071840,GO:0080090,GO:0097159,GO:1901363,GO:1902679,GO:1903506,GO:1903507,GO:2000112,GO:2000113,GO:2001141	noTP	0.593081	1e-05	0.313455	0.092971	0.000483	#N/A	#N/A	blue	B	0	#N/A	1
AagrBONN_evm.model.Sc2ySwM_344.4845.1	Belongs to the pyruvate kinase family	#N/A	#N/A	cTP	0.235034	3.3e-05	0.042039	0.722722	0.000172	#N/A	#N/A	blue	B	0	#N/A	1
AagrBONN_evm.model.Sc2ySwM_344.4872.1	Belongs to the class I-like SAM-binding methyltransferase superfamily. Cation-independent O- methyltransferase family	OMT1	GO:0000302,GO:0001101,GO:0003674,GO:0003824,GO:0005575,GO:0005622,GO:0005623,GO:0005634,GO:0005737,GO:0005886,GO:0005911,GO:0006725,GO:0006807,GO:0006950,GO:0006979,GO:0008150,GO:0008152,GO:0008168,GO:0008171,GO:0008757,GO:0009058,GO:0009506,GO:0009611,GO:0009636,GO:0009698,GO:0009699,GO:0009719,GO:0009723,GO:0009725,GO:0009751,GO:0009808,GO:0009809,GO:0009812,GO:0009813,GO:0009987,GO:0010033,GO:0010035,GO:0010817,GO:0014070,GO:0016020,GO:0016740,GO:0016741,GO:0017096,GO:0017144,GO:0018130,GO:0019438,GO:0019748,GO:0030054,GO:0030186,GO:0030187,GO:0030744,GO:0030755,GO:0032259,GO:0033799,GO:0034641,GO:0034754,GO:0042221,GO:0042430,GO:0042435,GO:0042440,GO:0042445,GO:0042446,GO:0042493,GO:0042542,GO:0043226,GO:0043227,GO:0043229,GO:0043231,GO:0043603,GO:0043604,GO:0044237,GO:0044249,GO:0044271,GO:0044424,GO:0044464,GO:0044550,GO:0046148,GO:0046483,GO:0046677,GO:0047763,GO:0050896,GO:0051552,GO:0051553,GO:0051554,GO:0051555,GO:0055044,GO:0065007,GO:0065008,GO:0071704,GO:0071944,GO:1901360,GO:1901362,GO:1901564,GO:1901566,GO:1901576,GO:1901615,GO:1901617,GO:1901700	noTP	0.999461	0.000358	0.00018	1e-06	0	#N/A	#N/A	blue	B	0	#N/A	1
AagrBONN_evm.model.Sc2ySwM_344.4888.1	Protein NRT1 PTR FAMILY	#N/A	GO:0000003,GO:0000325,GO:0000902,GO:0000904,GO:0003006,GO:0003674,GO:0005215,GO:0005575,GO:0005622,GO:0005623,GO:0005737,GO:0005773,GO:0005774,GO:0005794,GO:0005886,GO:0005911,GO:0006807,GO:0006810,GO:0006857,GO:0008150,GO:0008152,GO:0009506,GO:0009653,GO:0009705,GO:0009826,GO:0009856,GO:0009860,GO:0009932,GO:0009987,GO:0012505,GO:0015334,GO:0015833,GO:0016020,GO:0016043,GO:0016049,GO:0022414,GO:0022857,GO:0030054,GO:0030154,GO:0031090,GO:0032501,GO:0032502,GO:0032989,GO:0035672,GO:0035673,GO:0040007,GO:0042886,GO:0042887,GO:0042937,GO:0042938,GO:0042939,GO:0043226,GO:0043227,GO:0043229,GO:0043231,GO:0044422,GO:0044424,GO:0044437,GO:0044444,GO:0044446,GO:0044464,GO:0044706,GO:0048468,GO:0048588,GO:0048589,GO:0048856,GO:0048868,GO:0048869,GO:0051179,GO:0051234,GO:0051704,GO:0055044,GO:0055085,GO:0060560,GO:0071702,GO:0071705,GO:0071840,GO:0071944,GO:0098588,GO:0098805,GO:1904680	noTP	0.999911	8.9e-05	0	0	0	#N/A	#N/A	blue	B	0	#N/A	1
AagrBONN_evm.model.Sc2ySwM_344.4891.1	Belongs to the eukaryotic ribosomal protein P1 P2 family	#N/A	GO:0002181,GO:0003674,GO:0003735,GO:0005198,GO:0005488,GO:0005575,GO:0005622,GO:0005623,GO:0005634,GO:0005730,GO:0005737,GO:0005829,GO:0005840,GO:0005844,GO:0005886,GO:0006412,GO:0006518,GO:0006807,GO:0006950,GO:0008150,GO:0008152,GO:0009058,GO:0009059,GO:0009266,GO:0009409,GO:0009507,GO:0009536,GO:0009628,GO:0009987,GO:0010467,GO:0015934,GO:0016020,GO:0019538,GO:0022625,GO:0022626,GO:0031974,GO:0031981,GO:0032991,GO:0034641,GO:0034645,GO:0042788,GO:0043043,GO:0043170,GO:0043226,GO:0043227,GO:0043228,GO:0043229,GO:0043231,GO:0043232,GO:0043233,GO:0043603,GO:0043604,GO:0044237,GO:0044238,GO:0044249,GO:0044260,GO:0044267,GO:0044271,GO:0044391,GO:0044422,GO:0044424,GO:0044428,GO:0044444,GO:0044445,GO:0044446,GO:0044464,GO:0044877,GO:0050896,GO:0070013,GO:0071704,GO:0071944,GO:1901564,GO:1901566,GO:1901576,GO:1990904	noTP	0.939875	0.053182	0.001414	0.004412	0.001116	#N/A	#N/A	blue	B	0	#N/A	0
AagrBONN_evm.model.Sc2ySwM_344.5012.1	hypothetical protein Mapa_008833 [Marchantia paleacea]	#N/A	#N/A	noTP	0.980713	3.6e-05	3.7e-05	0.019114	0.000101	#N/A	#N/A	blue	B	0	#N/A	1
AagrBONN_evm.model.Sc2ySwM_344.5205.1	belongs to the protein kinase superfamily	#N/A	#N/A	noTP	0.989563	0.000542	0.009894	1e-06	0	#N/A	#N/A	blue	B	0	#N/A	1
AagrBONN_evm.model.Sc2ySwM_344.5210.1	Catalyzes the phosphorylation of ribose at O-5 in a reaction requiring ATP and magnesium. The resulting D-ribose-5- phosphate can then be used either for sythesis of nucleotides, histidine, and tryptophan, or as a component of the pentose phosphate pathway	#N/A	GO:0003674,GO:0003824,GO:0005575,GO:0005622,GO:0005623,GO:0005737,GO:0005829,GO:0005975,GO:0006793,GO:0006796,GO:0008150,GO:0008152,GO:0009987,GO:0016301,GO:0016310,GO:0016740,GO:0016772,GO:0019200,GO:0044237,GO:0044238,GO:0044262,GO:0044424,GO:0044444,GO:0044464,GO:0046835,GO:0071704	noTP	0.999139	0.000677	9.5e-05	8.8e-05	1e-06	#N/A	#N/A	blue	B	0	#N/A	1
AagrBONN_evm.model.Sc2ySwM_344.5306.2	Branched-chain-amino-acid aminotransferase-like protein 3	#N/A	GO:0005575,GO:0005622,GO:0005623,GO:0005737,GO:0006082,GO:0006520,GO:0006725,GO:0006807,GO:0008150,GO:0008152,GO:0008153,GO:0008652,GO:0009058,GO:0009072,GO:0009073,GO:0009507,GO:0009532,GO:0009536,GO:0009570,GO:0009987,GO:0016053,GO:0019438,GO:0019752,GO:0032787,GO:0042537,GO:0043226,GO:0043227,GO:0043229,GO:0043231,GO:0043436,GO:0044237,GO:0044238,GO:0044249,GO:0044281,GO:0044283,GO:0044422,GO:0044424,GO:0044434,GO:0044435,GO:0044444,GO:0044446,GO:0044464,GO:0046394,GO:0046482,GO:0071704,GO:0072330,GO:1901360,GO:1901362,GO:1901564,GO:1901566,GO:1901576	cTP	0.090683	1.2e-05	0.001287	0.907393	0.000625	Cre13.g576400		blue	B	0	#N/A	0
AagrBONN_evm.model.Sc2ySwM_344.5461.6	Translation initiation factor if-2	#N/A	GO:0005575,GO:0005622,GO:0005623,GO:0005737,GO:0009507,GO:0009526,GO:0009532,GO:0009536,GO:0009570,GO:0009941,GO:0031967,GO:0031975,GO:0043226,GO:0043227,GO:0043229,GO:0043231,GO:0044422,GO:0044424,GO:0044434,GO:0044435,GO:0044444,GO:0044446,GO:0044464	cTP	0.398269	0.000556	0.001975	0.598967	0.000234	Cre07.g341850	INFB	blue	B	0	#N/A	0
AagrBONN_evm.model.Sc2ySwM_344.5470.1	Phosphoribosylaminoimidazole-succinocarboxamide synthase	#N/A	GO:0005575,GO:0005622,GO:0005623,GO:0005737,GO:0006139,GO:0006163,GO:0006164,GO:0006188,GO:0006189,GO:0006725,GO:0006753,GO:0006793,GO:0006796,GO:0006807,GO:0008150,GO:0008152,GO:0009058,GO:0009117,GO:0009123,GO:0009124,GO:0009126,GO:0009127,GO:0009150,GO:0009152,GO:0009156,GO:0009161,GO:0009165,GO:0009167,GO:0009168,GO:0009259,GO:0009260,GO:0009507,GO:0009532,GO:0009536,GO:0009570,GO:0009719,GO:0009725,GO:0009733,GO:0009987,GO:0010033,GO:0018130,GO:0019438,GO:0019637,GO:0019693,GO:0034641,GO:0034654,GO:0042221,GO:0043226,GO:0043227,GO:0043229,GO:0043231,GO:0044237,GO:0044238,GO:0044249,GO:0044271,GO:0044281,GO:0044422,GO:0044424,GO:0044434,GO:0044435,GO:0044444,GO:0044446,GO:0044464,GO:0046040,GO:0046390,GO:0046483,GO:0050896,GO:0055086,GO:0071704,GO:0072521,GO:0072522,GO:0090407,GO:1901135,GO:1901137,GO:1901293,GO:1901360,GO:1901362,GO:1901564,GO:1901566,GO:1901576	cTP	0.046192	0.000297	0.000152	0.953028	0.00033	#N/A	#N/A	blue	B	0	#N/A	1
AagrBONN_evm.model.Sc2ySwM_344.598.1	Belongs to the universal ribosomal protein uS15 family	RPS13	GO:0000278,GO:0000281,GO:0000902,GO:0000904,GO:0000910,GO:0000911,GO:0003674,GO:0003676,GO:0003723,GO:0003735,GO:0005198,GO:0005488,GO:0005575,GO:0005618,GO:0005622,GO:0005623,GO:0005634,GO:0005730,GO:0005737,GO:0005783,GO:0005829,GO:0005840,GO:0006412,GO:0006518,GO:0006807,GO:0007049,GO:0007275,GO:0008150,GO:0008152,GO:0009058,GO:0009059,GO:0009507,GO:0009536,GO:0009653,GO:0009888,GO:0009965,GO:0009987,GO:0010016,GO:0010026,GO:0010090,GO:0010467,GO:0012505,GO:0015935,GO:0016020,GO:0016043,GO:0019538,GO:0019843,GO:0022402,GO:0022626,GO:0022627,GO:0030154,GO:0030312,GO:0031974,GO:0031981,GO:0032501,GO:0032502,GO:0032506,GO:0032989,GO:0032991,GO:0034641,GO:0034645,GO:0043043,GO:0043170,GO:0043226,GO:0043227,GO:0043228,GO:0043229,GO:0043231,GO:0043232,GO:0043233,GO:0043603,GO:0043604,GO:0044237,GO:0044238,GO:0044249,GO:0044260,GO:0044267,GO:0044271,GO:0044391,GO:0044422,GO:0044424,GO:0044428,GO:0044444,GO:0044445,GO:0044446,GO:0044464,GO:0048366,GO:0048367,GO:0048468,GO:0048731,GO:0048827,GO:0048856,GO:0048869,GO:0051301,GO:0061640,GO:0070013,GO:0070181,GO:0071704,GO:0071840,GO:0071944,GO:0090558,GO:0090626,GO:0097159,GO:0099402,GO:1901363,GO:1901564,GO:1901566,GO:1901576,GO:1902410,GO:1903047,GO:1905392,GO:1990904	noTP	0.98834	0.000833	0.010621	0.000193	1.2e-05	#N/A	#N/A	blue	B	0	#N/A	1
AagrBONN_evm.model.Sc2ySwM_344.629.1	Putative tRNA binding domain	#N/A	#N/A	noTP	0.865338	0.022394	0.051678	0.059537	0.001053	#N/A	#N/A	blue	B	0	#N/A	1
AagrBONN_evm.model.Sc2ySwM_344.963.1	Belongs to the eukaryotic ribosomal protein eL36 family	RPL36	GO:0002181,GO:0003674,GO:0003676,GO:0003723,GO:0003735,GO:0005198,GO:0005488,GO:0005575,GO:0005622,GO:0005623,GO:0005737,GO:0005773,GO:0005774,GO:0005829,GO:0005840,GO:0005911,GO:0006412,GO:0006518,GO:0006807,GO:0008150,GO:0008152,GO:0009058,GO:0009059,GO:0009506,GO:0009987,GO:0010467,GO:0015934,GO:0016020,GO:0019538,GO:0022625,GO:0022626,GO:0030054,GO:0031090,GO:0032991,GO:0034641,GO:0034645,GO:0043043,GO:0043170,GO:0043226,GO:0043227,GO:0043228,GO:0043229,GO:0043231,GO:0043232,GO:0043603,GO:0043604,GO:0044237,GO:0044238,GO:0044249,GO:0044260,GO:0044267,GO:0044271,GO:0044391,GO:0044422,GO:0044424,GO:0044437,GO:0044444,GO:0044445,GO:0044446,GO:0044464,GO:0055044,GO:0071704,GO:0097159,GO:0098588,GO:0098805,GO:1901363,GO:1901564,GO:1901566,GO:1901576,GO:1990904	cTP	0.325367	3.4e-05	0.000731	0.673675	0.000192	#N/A	#N/A	blue	B	0	#N/A	0
AagrBONN_evm.model.Sc2ySwM_362.1005.1	tryptophan synthase	TSB2	GO:0000162,GO:0003674,GO:0003824,GO:0004834,GO:0005488,GO:0005515,GO:0005575,GO:0005622,GO:0005623,GO:0005737,GO:0005886,GO:0006082,GO:0006520,GO:0006568,GO:0006576,GO:0006586,GO:0006725,GO:0006807,GO:0006950,GO:0006970,GO:0006979,GO:0008150,GO:0008152,GO:0008652,GO:0009058,GO:0009072,GO:0009073,GO:0009308,GO:0009309,GO:0009507,GO:0009526,GO:0009532,GO:0009536,GO:0009570,GO:0009628,GO:0009651,GO:0009683,GO:0009684,GO:0009850,GO:0009851,GO:0009941,GO:0009987,GO:0010817,GO:0016020,GO:0016053,GO:0016829,GO:0016835,GO:0016836,GO:0018130,GO:0019438,GO:0019752,GO:0019904,GO:0031967,GO:0031975,GO:0032787,GO:0034641,GO:0034754,GO:0042401,GO:0042430,GO:0042435,GO:0042445,GO:0042446,GO:0043226,GO:0043227,GO:0043229,GO:0043231,GO:0043436,GO:0044106,GO:0044237,GO:0044238,GO:0044249,GO:0044271,GO:0044281,GO:0044283,GO:0044422,GO:0044424,GO:0044434,GO:0044435,GO:0044444,GO:0044446,GO:0044464,GO:0046219,GO:0046394,GO:0046483,GO:0050896,GO:0065007,GO:0065008,GO:0071704,GO:0071944,GO:0072330,GO:1901360,GO:1901362,GO:1901564,GO:1901566,GO:1901576,GO:1901605,GO:1901607	noTP	0.730852	0.18532	0.019346	0.063253	0.001228	#N/A	#N/A	blue	B	0	#N/A	0
AagrBONN_evm.model.Sc2ySwM_362.103.1	Enoyl-(Acyl carrier protein) reductase	#N/A	#N/A	noTP	0.988259	0.000229	0.008414	0.003094	5e-06	#N/A	#N/A	blue	B	0	#N/A	1
AagrBONN_evm.model.Sc2ySwM_362.127.1	60S ribosomal protein	RPL18	GO:0003674,GO:0003676,GO:0003723,GO:0003735,GO:0005198,GO:0005488,GO:0005575,GO:0005622,GO:0005623,GO:0005737,GO:0005829,GO:0005840,GO:0006412,GO:0006518,GO:0006807,GO:0008150,GO:0008152,GO:0009058,GO:0009059,GO:0009987,GO:0010467,GO:0015934,GO:0019538,GO:0022625,GO:0022626,GO:0032991,GO:0034641,GO:0034645,GO:0043043,GO:0043170,GO:0043226,GO:0043228,GO:0043229,GO:0043232,GO:0043603,GO:0043604,GO:0044237,GO:0044238,GO:0044249,GO:0044260,GO:0044267,GO:0044271,GO:0044391,GO:0044422,GO:0044424,GO:0044444,GO:0044445,GO:0044446,GO:0044464,GO:0071704,GO:0097159,GO:1901363,GO:1901564,GO:1901566,GO:1901576,GO:1990904	noTP	0.998789	1.9e-05	0.000874	0.000304	1.4e-05	#N/A	#N/A	blue	B	0	#N/A	1
AagrBONN_evm.model.Sc2ySwM_362.1379.1	NADH-ubiquinone reductase complex 1 MLRQ subunit	#N/A	#N/A	noTP	0.575255	0.290096	0.112502	0.014214	0.007934	#N/A	#N/A	blue	B	0	#N/A	1
AagrBONN_evm.model.Sc2ySwM_362.1408.1	Chloroplast-localized elongation factor EF-G involved in protein synthesis in plastids. Catalyzes the GTP-dependent ribosomal translocation step during translation elongation. During this step, the ribosome changes from the pre-translocational (PRE) to the post-translocational (POST) state as the newly formed A- site-bound peptidyl-tRNA and P-site-bound deacylated tRNA move to the P and E sites, respectively. Catalyzes the coordinated movement of the two tRNA molecules, the mRNA and conformational changes in the ribosome	#N/A	GO:0000166,GO:0003674,GO:0005488,GO:0005524,GO:0005575,GO:0005576,GO:0005622,GO:0005623,GO:0005737,GO:0005739,GO:0006996,GO:0007275,GO:0008144,GO:0008150,GO:0009507,GO:0009526,GO:0009532,GO:0009536,GO:0009570,GO:0009657,GO:0009658,GO:0009791,GO:0009845,GO:0009941,GO:0009987,GO:0016043,GO:0017076,GO:0030554,GO:0031967,GO:0031975,GO:0032501,GO:0032502,GO:0032553,GO:0032555,GO:0032559,GO:0035639,GO:0036094,GO:0043167,GO:0043168,GO:0043226,GO:0043227,GO:0043229,GO:0043231,GO:0044422,GO:0044424,GO:0044434,GO:0044435,GO:0044444,GO:0044446,GO:0044464,GO:0048046,GO:0048856,GO:0071840,GO:0090351,GO:0097159,GO:0097367,GO:1901265,GO:1901363	noTP	0.815903	0.000314	0.148849	0.034917	1.8e-05	#N/A	#N/A	blue	B	0	#N/A	1
AagrBONN_evm.model.Sc2ySwM_362.1435.1	Chitobiosyldiphosphodolichol beta-mannosyltransferase	#N/A	GO:0000003,GO:0003006,GO:0005575,GO:0005622,GO:0005623,GO:0005737,GO:0005783,GO:0006464,GO:0006486,GO:0006807,GO:0008150,GO:0008152,GO:0009058,GO:0009059,GO:0009100,GO:0009101,GO:0009856,GO:0009987,GO:0010483,GO:0012505,GO:0019538,GO:0022414,GO:0032501,GO:0032502,GO:0034645,GO:0036211,GO:0043170,GO:0043226,GO:0043227,GO:0043229,GO:0043231,GO:0043412,GO:0043413,GO:0044237,GO:0044238,GO:0044249,GO:0044260,GO:0044267,GO:0044424,GO:0044444,GO:0044464,GO:0044703,GO:0044706,GO:0048856,GO:0048868,GO:0051703,GO:0051704,GO:0070085,GO:0071704,GO:1901135,GO:1901137,GO:1901564,GO:1901566,GO:1901576	noTP	0.998573	0.000126	0.001294	2e-06	5e-06	#N/A	#N/A	blue	B	0	#N/A	1
AagrBONN_evm.model.Sc2ySwM_362.1552.1	Nuclear pore complex protein	#N/A	GO:0003674,GO:0005198,GO:0005575,GO:0005622,GO:0005623,GO:0005634,GO:0005635,GO:0005643,GO:0005730,GO:0006606,GO:0006607,GO:0006810,GO:0006886,GO:0006913,GO:0006996,GO:0006997,GO:0006999,GO:0008104,GO:0008150,GO:0009987,GO:0012505,GO:0015031,GO:0015833,GO:0016043,GO:0017038,GO:0017056,GO:0031967,GO:0031974,GO:0031975,GO:0031981,GO:0032991,GO:0033036,GO:0033365,GO:0034504,GO:0034613,GO:0036228,GO:0042886,GO:0043226,GO:0043227,GO:0043228,GO:0043229,GO:0043231,GO:0043232,GO:0043233,GO:0043933,GO:0044422,GO:0044424,GO:0044428,GO:0044446,GO:0044464,GO:0044613,GO:0045184,GO:0046907,GO:0051169,GO:0051170,GO:0051179,GO:0051234,GO:0051641,GO:0051649,GO:0070013,GO:0070727,GO:0071702,GO:0071705,GO:0071840,GO:0072594,GO:0072657,GO:0090435	noTP	0.983823	0.001837	0.001214	0.013094	3.2e-05	#N/A	#N/A	blue	B	0	#N/A	1
AagrBONN_evm.model.Sc2ySwM_362.1592.1	Histidinol-phosphate aminotransferase	HPA1	GO:0000105,GO:0003674,GO:0003824,GO:0004400,GO:0005575,GO:0005622,GO:0005623,GO:0005737,GO:0006082,GO:0006520,GO:0006547,GO:0006725,GO:0006807,GO:0008150,GO:0008152,GO:0008483,GO:0008652,GO:0009058,GO:0009507,GO:0009532,GO:0009536,GO:0009570,GO:0009987,GO:0016053,GO:0016740,GO:0016769,GO:0018130,GO:0019438,GO:0019752,GO:0034641,GO:0043226,GO:0043227,GO:0043229,GO:0043231,GO:0043436,GO:0044237,GO:0044238,GO:0044249,GO:0044281,GO:0044283,GO:0044422,GO:0044424,GO:0044434,GO:0044435,GO:0044444,GO:0044446,GO:0044464,GO:0046394,GO:0046483,GO:0052803,GO:0071704,GO:1901360,GO:1901362,GO:1901564,GO:1901566,GO:1901576,GO:1901605,GO:1901607	noTP	0.861565	0.137846	0.000482	8.9e-05	1.8e-05	#N/A	#N/A	blue	B	0	#N/A	1
AagrBONN_evm.model.Sc2ySwM_362.162.1	Protein ZINC INDUCED	#N/A	#N/A	noTP	0.998321	0.000334	9.1e-05	0.001205	5e-05	#N/A	#N/A	blue	B	0	#N/A	0
AagrBONN_evm.model.Sc2ySwM_362.163.1	assists the folding of proteins upon ATP hydrolysis	CCT3	GO:0000902,GO:0001101,GO:0003674,GO:0003824,GO:0004672,GO:0004674,GO:0005488,GO:0005515,GO:0005575,GO:0005622,GO:0005623,GO:0005737,GO:0005829,GO:0005832,GO:0005975,GO:0006457,GO:0006458,GO:0006464,GO:0006468,GO:0006793,GO:0006796,GO:0006807,GO:0006884,GO:0007154,GO:0007165,GO:0007166,GO:0008150,GO:0008152,GO:0008361,GO:0009311,GO:0009653,GO:0009719,GO:0009725,GO:0009751,GO:0009826,GO:0009987,GO:0009992,GO:0010033,GO:0014070,GO:0016043,GO:0016049,GO:0016301,GO:0016310,GO:0016740,GO:0016772,GO:0016773,GO:0019538,GO:0019725,GO:0023052,GO:0030104,GO:0032502,GO:0032535,GO:0032989,GO:0032991,GO:0036211,GO:0040007,GO:0042221,GO:0042493,GO:0042592,GO:0043170,GO:0043412,GO:0044183,GO:0044237,GO:0044238,GO:0044260,GO:0044267,GO:0044424,GO:0044444,GO:0044445,GO:0044464,GO:0046677,GO:0048589,GO:0048856,GO:0048869,GO:0048878,GO:0050789,GO:0050794,GO:0050896,GO:0051082,GO:0051716,GO:0055082,GO:0060560,GO:0061077,GO:0065007,GO:0065008,GO:0071704,GO:0071840,GO:0090066,GO:0101031,GO:0140096,GO:1901564,GO:1901700	noTP	0.961456	0.001058	0.036914	0.000232	0.00034	#N/A	#N/A	blue	B	0	#N/A	0
AagrBONN_evm.model.Sc2ySwM_362.1675.1	Methyltransferase	#N/A	GO:0003674,GO:0003824,GO:0005575,GO:0005622,GO:0005623,GO:0005737,GO:0005768,GO:0005794,GO:0005802,GO:0008150,GO:0008152,GO:0008168,GO:0008757,GO:0012505,GO:0016740,GO:0016741,GO:0031410,GO:0031982,GO:0031984,GO:0032259,GO:0043226,GO:0043227,GO:0043229,GO:0043231,GO:0044422,GO:0044424,GO:0044431,GO:0044444,GO:0044446,GO:0044464,GO:0097708,GO:0098791	noTP	0.556204	0.435135	0.006216	0.0013	0.001144	#N/A	#N/A	blue	B	0	#N/A	0
AagrBONN_evm.model.Sc2ySwM_362.1685.1	TBC1 domain family member	#N/A	GO:0003674,GO:0005096,GO:0005488,GO:0005515,GO:0005575,GO:0005622,GO:0005623,GO:0005737,GO:0005794,GO:0006810,GO:0006886,GO:0008047,GO:0008104,GO:0008150,GO:0012505,GO:0015031,GO:0015833,GO:0016192,GO:0017016,GO:0017137,GO:0019899,GO:0030234,GO:0030695,GO:0031267,GO:0031338,GO:0032879,GO:0033036,GO:0033043,GO:0034613,GO:0042886,GO:0043085,GO:0043087,GO:0043226,GO:0043227,GO:0043229,GO:0043231,GO:0043547,GO:0044093,GO:0044424,GO:0044444,GO:0044464,GO:0045184,GO:0046907,GO:0050789,GO:0050790,GO:0050794,GO:0051020,GO:0051049,GO:0051128,GO:0051179,GO:0051234,GO:0051336,GO:0051345,GO:0051641,GO:0051649,GO:0060589,GO:0060627,GO:0065007,GO:0065009,GO:0070727,GO:0071702,GO:0071705,GO:0090630,GO:0098772	noTP	0.999997	2e-06	1e-06	0	0	#N/A	#N/A	blue	B	0	#N/A	1
AagrBONN_evm.model.Sc2ySwM_362.1727.1	hypothetical protein CY35_07G020800 [Sphagnum magellanicum]	#N/A	#N/A	cTP	0.014094	1e-06	0.002489	0.97685	0.006566	#N/A	#N/A	blue	B	0	#N/A	0
AagrBONN_evm.model.Sc2ySwM_362.1779.1	Belongs to the RecA family	#N/A	GO:0000150,GO:0000217,GO:0000400,GO:0000724,GO:0000725,GO:0000730,GO:0003674,GO:0003676,GO:0003677,GO:0003690,GO:0003697,GO:0003824,GO:0005488,GO:0006139,GO:0006259,GO:0006281,GO:0006302,GO:0006310,GO:0006312,GO:0006725,GO:0006807,GO:0006950,GO:0006974,GO:0008094,GO:0008150,GO:0008152,GO:0009314,GO:0009628,GO:0009987,GO:0010212,GO:0016043,GO:0016462,GO:0016787,GO:0016817,GO:0016818,GO:0016887,GO:0017111,GO:0022607,GO:0033554,GO:0034622,GO:0034641,GO:0042148,GO:0042623,GO:0043170,GO:0043933,GO:0044085,GO:0044237,GO:0044238,GO:0044260,GO:0045003,GO:0046483,GO:0050896,GO:0051716,GO:0065003,GO:0065004,GO:0071704,GO:0071824,GO:0071840,GO:0090304,GO:0090735,GO:0097159,GO:0140097,GO:1901360,GO:1901363	cTP	0.265159	6.8e-05	0.008076	0.725866	0.000831	#N/A	#N/A	blue	B	0	#N/A	1
AagrBONN_evm.model.Sc2ySwM_362.1808.1	Amino acid kinase family	#N/A	GO:0005575,GO:0005622,GO:0005623,GO:0005737,GO:0009507,GO:0009532,GO:0009536,GO:0009570,GO:0043226,GO:0043227,GO:0043229,GO:0043231,GO:0044422,GO:0044424,GO:0044434,GO:0044435,GO:0044444,GO:0044446,GO:0044464	cTP	0.033887	0.000103	0.239223	0.726264	0.000523	#N/A	#N/A	blue	B	0	#N/A	1
AagrBONN_evm.model.Sc2ySwM_362.199.1	Protein disulfide isomerase-like	PDIL1-4	GO:0003674,GO:0003756,GO:0003824,GO:0005575,GO:0005622,GO:0005623,GO:0005737,GO:0005739,GO:0005773,GO:0005774,GO:0005783,GO:0006457,GO:0006950,GO:0006979,GO:0008150,GO:0009507,GO:0009536,GO:0009987,GO:0012505,GO:0016020,GO:0016853,GO:0016860,GO:0016864,GO:0031090,GO:0033554,GO:0034976,GO:0043226,GO:0043227,GO:0043229,GO:0043231,GO:0044422,GO:0044424,GO:0044437,GO:0044444,GO:0044446,GO:0044464,GO:0050896,GO:0051716,GO:0098588,GO:0098805,GO:0140096	SP	0.002922	0.996769	0.000305	2e-06	1e-06	#N/A	#N/A	blue	B	0	#N/A	0
AagrBONN_evm.model.Sc2ySwM_362.2044.1	Germin-like protein subfamily 2 member	#N/A	GO:0005575,GO:0005618,GO:0005623,GO:0005911,GO:0006810,GO:0008150,GO:0009505,GO:0009506,GO:0009987,GO:0010496,GO:0010497,GO:0030054,GO:0030312,GO:0044464,GO:0050789,GO:0050793,GO:0051179,GO:0051234,GO:0051239,GO:0055044,GO:0065007,GO:0071944,GO:2000026,GO:2000280	SP	0.019255	0.980371	0.000314	4.8e-05	1.2e-05	#N/A	#N/A	blue	B	0	#N/A	0
AagrBONN_evm.model.Sc2ySwM_362.2053.1	Pentatricopeptide repeat domain	#N/A	#N/A	noTP	0.792091	2.6e-05	0.000274	0.207593	1.6e-05	#N/A	#N/A	blue	B	0	#N/A	0
AagrBONN_evm.model.Sc2ySwM_362.2078.1	anthranilate phosphoribosyltransferase	#N/A	GO:0000162,GO:0003674,GO:0003824,GO:0004048,GO:0005575,GO:0005622,GO:0005623,GO:0005737,GO:0006082,GO:0006520,GO:0006568,GO:0006576,GO:0006586,GO:0006725,GO:0006807,GO:0008150,GO:0008152,GO:0008652,GO:0009058,GO:0009072,GO:0009073,GO:0009308,GO:0009309,GO:0009507,GO:0009526,GO:0009532,GO:0009536,GO:0009570,GO:0009941,GO:0009987,GO:0016053,GO:0016740,GO:0016757,GO:0016763,GO:0018130,GO:0019438,GO:0019752,GO:0031967,GO:0031975,GO:0034641,GO:0042401,GO:0042430,GO:0042435,GO:0043226,GO:0043227,GO:0043229,GO:0043231,GO:0043436,GO:0044106,GO:0044237,GO:0044238,GO:0044249,GO:0044271,GO:0044281,GO:0044283,GO:0044422,GO:0044424,GO:0044434,GO:0044435,GO:0044444,GO:0044446,GO:0044464,GO:0046219,GO:0046394,GO:0046483,GO:0071704,GO:1901360,GO:1901362,GO:1901564,GO:1901566,GO:1901576,GO:1901605,GO:1901607	mTP	0.2392	0.009492	0.710745	0.040296	0.000267	#N/A	#N/A	blue	B	0	#N/A	1
AagrBONN_evm.model.Sc2ySwM_362.2138.1	Belongs to the small GTPase superfamily. Arf family	#N/A	#N/A	noTP	0.899529	0.084841	0.015282	0.000235	0.000113	#N/A	#N/A	blue	B	0	#N/A	1
AagrBONN_evm.model.Sc2ySwM_362.2321.1	Belongs to the uroporphyrinogen decarboxylase family	HEME1	GO:0003674,GO:0003824,GO:0004853,GO:0005575,GO:0005622,GO:0005623,GO:0005737,GO:0005829,GO:0006725,GO:0006778,GO:0006779,GO:0006783,GO:0006807,GO:0008150,GO:0008152,GO:0009058,GO:0009507,GO:0009526,GO:0009532,GO:0009536,GO:0009570,GO:0009719,GO:0009725,GO:0009735,GO:0009941,GO:0009987,GO:0010033,GO:0016829,GO:0016830,GO:0016831,GO:0018130,GO:0019438,GO:0031967,GO:0031975,GO:0033013,GO:0033014,GO:0034641,GO:0042168,GO:0042221,GO:0042440,GO:0043226,GO:0043227,GO:0043229,GO:0043231,GO:0044237,GO:0044249,GO:0044271,GO:0044422,GO:0044424,GO:0044434,GO:0044435,GO:0044444,GO:0044446,GO:0044464,GO:0046148,GO:0046483,GO:0050896,GO:0051186,GO:0051188,GO:0071704,GO:1901360,GO:1901362,GO:1901564,GO:1901566,GO:1901576	cTP	0.049492	2.2e-05	0.02421	0.926001	0.000274	#N/A	#N/A	blue	B	0	#N/A	1
AagrBONN_evm.model.Sc2ySwM_362.235.1	emp24/gp25L/p24 family/GOLD	#N/A	GO:0005575,GO:0005622,GO:0005623,GO:0005737,GO:0005773,GO:0005783,GO:0005794,GO:0012505,GO:0043226,GO:0043227,GO:0043229,GO:0043231,GO:0044424,GO:0044444,GO:0044464	SP	0.001483	0.998359	0.000155	2e-06	1e-06	#N/A	#N/A	blue	B	0	#N/A	1
AagrBONN_evm.model.Sc2ySwM_362.2457.1	50S ribosomal protein L27	RPL27	GO:0003674,GO:0003735,GO:0005198,GO:0005575,GO:0005622,GO:0005623,GO:0005737,GO:0008150,GO:0009507,GO:0009526,GO:0009532,GO:0009536,GO:0009570,GO:0009579,GO:0009719,GO:0009725,GO:0009735,GO:0009941,GO:0010033,GO:0031967,GO:0031975,GO:0042221,GO:0043226,GO:0043227,GO:0043229,GO:0043231,GO:0044422,GO:0044424,GO:0044434,GO:0044435,GO:0044444,GO:0044446,GO:0044464,GO:0050896	cTP	0.001811	0.00059	0.000902	0.996654	4.3e-05	#N/A	#N/A	blue	B	0	#N/A	0
AagrBONN_evm.model.Sc2ySwM_362.2478.3	Nucleolar protein	NOP56	#N/A	noTP	0.993924	0.005573	0.000367	0.00013	5e-06	#N/A	#N/A	blue	B	0	#N/A	1
AagrBONN_evm.model.Sc2ySwM_362.2480.1	Dirigent proteins impart stereoselectivity on the phenoxy radical-coupling reaction, yielding optically active lignans from two molecules of coniferyl alcohol in the biosynthesis of lignans, flavonolignans, and alkaloids and thus plays a central role in plant secondary metabolism	#N/A	#N/A	SP	0.000993	0.998994	9e-06	1e-06	2e-06	#N/A	#N/A	blue	B	0	#N/A	1
AagrBONN_evm.model.Sc2ySwM_362.2493.1	Leukotriene A-4 hydrolase	LKHA4	GO:0003674,GO:0003824,GO:0004177,GO:0004301,GO:0005488,GO:0005575,GO:0005622,GO:0005623,GO:0005737,GO:0005829,GO:0006508,GO:0006518,GO:0006629,GO:0006807,GO:0008150,GO:0008152,GO:0008233,GO:0008235,GO:0008237,GO:0008238,GO:0008270,GO:0009056,GO:0009987,GO:0016787,GO:0016801,GO:0016803,GO:0019538,GO:0033218,GO:0034641,GO:0042277,GO:0043167,GO:0043169,GO:0043170,GO:0043171,GO:0043603,GO:0044237,GO:0044238,GO:0044248,GO:0044255,GO:0044424,GO:0044444,GO:0044464,GO:0046872,GO:0046914,GO:0070006,GO:0070011,GO:0071704,GO:0140096,GO:1901564,GO:1901565,GO:1901575	noTP	0.999911	8.1e-05	8e-06	0	0	#N/A	#N/A	blue	B	0	#N/A	0
AagrBONN_evm.model.Sc2ySwM_362.252.1	TMEM214, C-terminal, caspase 4 activator	#N/A	#N/A	noTP	0.999985	3e-06	0	3e-06	8e-06	#N/A	#N/A	blue	B	0	#N/A	1
AagrBONN_evm.model.Sc2ySwM_362.2533.1	uncharacterized protein LOC112349041 [Selaginella moellendorffii]	#N/A	#N/A	noTP	0.596307	0.0012	0.37123	0.030987	0.000276	#N/A	#N/A	blue	B	0	#N/A	1
AagrBONN_evm.model.Sc2ySwM_362.2636.1	sorting nexin	#N/A	GO:0000139,GO:0003674,GO:0005488,GO:0005543,GO:0005575,GO:0005622,GO:0005623,GO:0005737,GO:0005768,GO:0005770,GO:0005771,GO:0005794,GO:0005802,GO:0005829,GO:0006605,GO:0006623,GO:0006810,GO:0006886,GO:0006892,GO:0006896,GO:0006897,GO:0006996,GO:0007034,GO:0007041,GO:0007275,GO:0008104,GO:0008150,GO:0008289,GO:0008333,GO:0009605,GO:0009606,GO:0009628,GO:0009629,GO:0009630,GO:0009958,GO:0009987,GO:0010008,GO:0010252,GO:0012505,GO:0015031,GO:0015833,GO:0016020,GO:0016043,GO:0016050,GO:0016192,GO:0019898,GO:0022622,GO:0030904,GO:0031090,GO:0031410,GO:0031902,GO:0031982,GO:0031984,GO:0032501,GO:0032502,GO:0032588,GO:0032991,GO:0033036,GO:0033365,GO:0034613,GO:0035091,GO:0042592,GO:0042886,GO:0043167,GO:0043168,GO:0043226,GO:0043227,GO:0043229,GO:0043231,GO:0044422,GO:0044424,GO:0044425,GO:0044431,GO:0044433,GO:0044440,GO:0044444,GO:0044446,GO:0044464,GO:0045184,GO:0046907,GO:0048193,GO:0048364,GO:0048731,GO:0048856,GO:0048878,GO:0050896,GO:0051179,GO:0051234,GO:0051641,GO:0051649,GO:0065007,GO:0065008,GO:0070727,GO:0071702,GO:0071705,GO:0071840,GO:0072594,GO:0072665,GO:0072666,GO:0097708,GO:0098588,GO:0098657,GO:0098791,GO:0098796,GO:0098805,GO:0099402	noTP	0.998077	0.000665	0.001215	4.2e-05	1e-06	#N/A	#N/A	blue	B	0	#N/A	1
AagrBONN_evm.model.Sc2ySwM_362.2654.1	atrnl,rnl	#N/A	GO:0000003,GO:0000278,GO:0000281,GO:0000394,GO:0000910,GO:0003006,GO:0003674,GO:0003676,GO:0003723,GO:0003729,GO:0003824,GO:0003972,GO:0005488,GO:0005575,GO:0005622,GO:0005623,GO:0005737,GO:0006139,GO:0006388,GO:0006396,GO:0006399,GO:0006725,GO:0006807,GO:0007049,GO:0007275,GO:0008033,GO:0008150,GO:0008152,GO:0008356,GO:0008380,GO:0008452,GO:0009790,GO:0009791,GO:0009793,GO:0009966,GO:0009987,GO:0010069,GO:0010070,GO:0010154,GO:0010467,GO:0010646,GO:0010928,GO:0016070,GO:0016874,GO:0016886,GO:0022402,GO:0022414,GO:0023051,GO:0032501,GO:0032502,GO:0034470,GO:0034641,GO:0034660,GO:0042245,GO:0043170,GO:0044237,GO:0044238,GO:0044424,GO:0044464,GO:0046483,GO:0048316,GO:0048583,GO:0048608,GO:0048731,GO:0048856,GO:0050789,GO:0050794,GO:0051301,GO:0061458,GO:0061640,GO:0065007,GO:0071704,GO:0090304,GO:0097159,GO:0140098,GO:1901360,GO:1901363,GO:1903047	mTP	0.115148	4.7e-05	0.681831	0.202828	0.000146	#N/A	#N/A	blue	B	0	#N/A	1
AagrBONN_evm.model.Sc2ySwM_362.2658.1	Prohibitin-1, mitochondrial-like	15	GO:0005575,GO:0005618,GO:0005622,GO:0005623,GO:0005737,GO:0005739,GO:0005740,GO:0005743,GO:0005746,GO:0005747,GO:0005773,GO:0005774,GO:0005911,GO:0009506,GO:0009507,GO:0009536,GO:0016020,GO:0019866,GO:0030054,GO:0030312,GO:0030964,GO:0031090,GO:0031966,GO:0031967,GO:0031975,GO:0032991,GO:0043226,GO:0043227,GO:0043229,GO:0043231,GO:0044422,GO:0044424,GO:0044425,GO:0044429,GO:0044437,GO:0044444,GO:0044446,GO:0044455,GO:0044464,GO:0045271,GO:0055044,GO:0070469,GO:0071944,GO:0098588,GO:0098796,GO:0098798,GO:0098800,GO:0098803,GO:0098805,GO:1902494,GO:1990204	noTP	0.881638	0.029676	0.066733	0.021887	6.6e-05	#N/A	#N/A	blue	B	0	#N/A	1
AagrBONN_evm.model.Sc2ySwM_362.2691.1	Belongs to the class-I aminoacyl-tRNA synthetase family	#N/A	GO:0000003,GO:0003006,GO:0003674,GO:0003824,GO:0004812,GO:0004823,GO:0005575,GO:0005622,GO:0005623,GO:0005737,GO:0005739,GO:0006082,GO:0006139,GO:0006399,GO:0006412,GO:0006418,GO:0006429,GO:0006518,GO:0006520,GO:0006725,GO:0006807,GO:0007275,GO:0008150,GO:0008152,GO:0009058,GO:0009059,GO:0009507,GO:0009532,GO:0009536,GO:0009570,GO:0009790,GO:0009791,GO:0009793,GO:0009987,GO:0010154,GO:0010467,GO:0016070,GO:0016874,GO:0016875,GO:0019538,GO:0019752,GO:0022414,GO:0032501,GO:0032502,GO:0032543,GO:0034641,GO:0034645,GO:0034660,GO:0043038,GO:0043039,GO:0043043,GO:0043170,GO:0043226,GO:0043227,GO:0043229,GO:0043231,GO:0043436,GO:0043603,GO:0043604,GO:0044237,GO:0044238,GO:0044249,GO:0044260,GO:0044267,GO:0044271,GO:0044281,GO:0044422,GO:0044424,GO:0044434,GO:0044435,GO:0044444,GO:0044446,GO:0044464,GO:0046483,GO:0048316,GO:0048608,GO:0048731,GO:0048856,GO:0061458,GO:0071704,GO:0090304,GO:0140053,GO:0140098,GO:0140101,GO:1901360,GO:1901564,GO:1901566,GO:1901576	cTP	0.096391	4.2e-05	0.000187	0.903209	0.000171	#N/A	#N/A	blue	B	0	#N/A	1
AagrBONN_evm.model.Sc2ySwM_362.2860.1	adenosylhomocysteinase	SAHH2	GO:0000003,GO:0000096,GO:0003006,GO:0003674,GO:0003824,GO:0004013,GO:0005488,GO:0005507,GO:0005575,GO:0005576,GO:0005622,GO:0005623,GO:0005737,GO:0005773,GO:0005774,GO:0005829,GO:0005886,GO:0005911,GO:0006082,GO:0006139,GO:0006259,GO:0006325,GO:0006342,GO:0006346,GO:0006355,GO:0006520,GO:0006534,GO:0006555,GO:0006575,GO:0006725,GO:0006732,GO:0006790,GO:0006807,GO:0006996,GO:0007275,GO:0008150,GO:0008152,GO:0009066,GO:0009069,GO:0009116,GO:0009119,GO:0009506,GO:0009790,GO:0009791,GO:0009793,GO:0009889,GO:0009890,GO:0009892,GO:0009987,GO:0010154,GO:0010468,GO:0010556,GO:0010558,GO:0010605,GO:0010608,GO:0010629,GO:0016020,GO:0016043,GO:0016441,GO:0016458,GO:0016569,GO:0016787,GO:0016801,GO:0016802,GO:0017144,GO:0019219,GO:0019222,GO:0019752,GO:0022414,GO:0030054,GO:0031090,GO:0031323,GO:0031324,GO:0031326,GO:0031327,GO:0032501,GO:0032502,GO:0033353,GO:0034641,GO:0040029,GO:0042278,GO:0043167,GO:0043169,GO:0043170,GO:0043226,GO:0043227,GO:0043229,GO:0043231,GO:0043412,GO:0043436,GO:0044237,GO:0044238,GO:0044260,GO:0044281,GO:0044422,GO:0044424,GO:0044437,GO:0044444,GO:0044446,GO:0044464,GO:0045814,GO:0045892,GO:0045934,GO:0046128,GO:0046439,GO:0046483,GO:0046498,GO:0046500,GO:0046872,GO:0046914,GO:0048046,GO:0048316,GO:0048519,GO:0048523,GO:0048608,GO:0048731,GO:0048856,GO:0050789,GO:0050794,GO:0051171,GO:0051172,GO:0051186,GO:0051252,GO:0051253,GO:0051276,GO:0055044,GO:0055086,GO:0060255,GO:0061458,GO:0065007,GO:0071704,GO:0071840,GO:0071944,GO:0072521,GO:0080090,GO:0090304,GO:0098588,GO:0098805,GO:1901135,GO:1901360,GO:1901564,GO:1901605,GO:1901657,GO:1902679,GO:1903506,GO:1903507,GO:2000112,GO:2000113,GO:2001141	noTP	0.999533	0.000463	4e-06	0	0	#N/A	#N/A	blue	B	0	#N/A	1
AagrBONN_evm.model.Sc2ySwM_362.2895.1	uncharacterized protein LOC112280941 [Physcomitrium patens]	#N/A	#N/A	cTP	0.233741	0.002015	0.147116	0.612269	0.004859	#N/A	#N/A	blue	B	0	#N/A	1
AagrBONN_evm.model.Sc2ySwM_362.2898.1	Vacuolar protein sorting-associated protein	#N/A	GO:0006464,GO:0006807,GO:0008150,GO:0008152,GO:0009893,GO:0009894,GO:0009896,GO:0009987,GO:0010604,GO:0016567,GO:0019222,GO:0019538,GO:0032446,GO:0036211,GO:0042176,GO:0043170,GO:0043412,GO:0044237,GO:0044238,GO:0044260,GO:0044267,GO:0045732,GO:0048518,GO:0050789,GO:0051171,GO:0051173,GO:0051246,GO:0051247,GO:0060255,GO:0065007,GO:0070647,GO:0071704,GO:0080090,GO:1901564	noTP	0.965648	0.031603	9.7e-05	0.00258	7.3e-05	#N/A	#N/A	blue	B	0	#N/A	1
AagrBONN_evm.model.Sc2ySwM_362.291.1	Aspartate aminotransferase	ASP1	GO:0003674,GO:0003824,GO:0004069,GO:0006082,GO:0006103,GO:0006520,GO:0006531,GO:0006536,GO:0006807,GO:0008150,GO:0008152,GO:0008483,GO:0009064,GO:0009066,GO:0009987,GO:0016740,GO:0016769,GO:0019752,GO:0043436,GO:0043648,GO:0044237,GO:0044238,GO:0044281,GO:0051186,GO:0071704,GO:1901564,GO:1901605	cTP	0.022417	2.4e-05	0.128871	0.848375	0.000314	#N/A	#N/A	blue	B	0	#N/A	0
AagrBONN_evm.model.Sc2ySwM_362.431.1	At5g49945-like	#N/A	GO:0003674,GO:0005488,GO:0005509,GO:0005575,GO:0005622,GO:0005623,GO:0005737,GO:0005783,GO:0012505,GO:0043167,GO:0043169,GO:0043226,GO:0043227,GO:0043229,GO:0043231,GO:0044424,GO:0044444,GO:0044464,GO:0046872	mTP	0.287044	0.018164	0.690779	0.002895	0.001118	#N/A	#N/A	blue	B	0	#N/A	1
AagrBONN_evm.model.Sc2ySwM_362.432.1	Protein LOW PSII ACCUMULATION 3	#N/A	GO:0005575,GO:0005622,GO:0005623,GO:0005737,GO:0008150,GO:0009507,GO:0009532,GO:0009536,GO:0009570,GO:0009719,GO:0009725,GO:0009735,GO:0010033,GO:0042221,GO:0043226,GO:0043227,GO:0043229,GO:0043231,GO:0044422,GO:0044424,GO:0044434,GO:0044435,GO:0044444,GO:0044446,GO:0044464,GO:0050896	cTP	0.179808	0.000453	0.004505	0.813574	0.001661	Cre03.g184550	CPLD28	blue	B	0	#N/A	1
AagrBONN_evm.model.Sc2ySwM_362.598.1	serine arginine-rich splicing factor	#N/A	GO:0000375,GO:0000377,GO:0000398,GO:0003674,GO:0005488,GO:0005515,GO:0005575,GO:0005622,GO:0005623,GO:0005634,GO:0005654,GO:0006139,GO:0006396,GO:0006397,GO:0006725,GO:0006807,GO:0008150,GO:0008152,GO:0008380,GO:0009892,GO:0009987,GO:0010033,GO:0010467,GO:0010468,GO:0010605,GO:0010629,GO:0016070,GO:0016071,GO:0016604,GO:0016607,GO:0019219,GO:0019222,GO:0019904,GO:0031323,GO:0031324,GO:0031974,GO:0031981,GO:0033119,GO:0034097,GO:0034641,GO:0042221,GO:0043170,GO:0043226,GO:0043227,GO:0043229,GO:0043231,GO:0043233,GO:0043484,GO:0044237,GO:0044238,GO:0044422,GO:0044424,GO:0044428,GO:0044446,GO:0044451,GO:0044464,GO:0045934,GO:0046483,GO:0048024,GO:0048025,GO:0048519,GO:0048523,GO:0050684,GO:0050686,GO:0050789,GO:0050794,GO:0050896,GO:0051171,GO:0051172,GO:0051252,GO:0051253,GO:0051716,GO:0060255,GO:0065007,GO:0070013,GO:0070887,GO:0071310,GO:0071345,GO:0071704,GO:0080090,GO:0090304,GO:1901360,GO:1903311,GO:1903312,GO:1990823,GO:1990830	noTP	0.99936	0.000326	0.00025	1e-05	5.4e-05	#N/A	#N/A	blue	B	0	#N/A	1
AagrBONN_evm.model.Sc2ySwM_362.794.1	Belongs to the universal ribosomal protein uS17 family	RPS11	GO:0003674,GO:0003676,GO:0003723,GO:0003729,GO:0003735,GO:0005198,GO:0005488,GO:0005575,GO:0005618,GO:0005622,GO:0005623,GO:0005737,GO:0005829,GO:0005840,GO:0005911,GO:0006412,GO:0006518,GO:0006807,GO:0008150,GO:0008152,GO:0009058,GO:0009059,GO:0009506,GO:0009987,GO:0010467,GO:0015935,GO:0016020,GO:0019538,GO:0022626,GO:0022627,GO:0030054,GO:0030312,GO:0032991,GO:0034641,GO:0034645,GO:0043043,GO:0043170,GO:0043226,GO:0043228,GO:0043229,GO:0043232,GO:0043603,GO:0043604,GO:0044237,GO:0044238,GO:0044249,GO:0044260,GO:0044267,GO:0044271,GO:0044391,GO:0044422,GO:0044424,GO:0044444,GO:0044445,GO:0044446,GO:0044464,GO:0055044,GO:0071704,GO:0071944,GO:0097159,GO:1901363,GO:1901564,GO:1901566,GO:1901576,GO:1990904	noTP	0.99937	5.8e-05	0.000343	0.000223	6e-06	#N/A	#N/A	blue	B	0	#N/A	0
AagrBONN_evm.model.Sc2ySwM_362.797.1	Transmembrane proteins 14C	#N/A	GO:0003674,GO:0005215,GO:0005319,GO:0005342,GO:0005575,GO:0005622,GO:0005623,GO:0005737,GO:0006810,GO:0006811,GO:0006820,GO:0006869,GO:0007275,GO:0008028,GO:0008150,GO:0008509,GO:0008514,GO:0009507,GO:0009526,GO:0009528,GO:0009536,GO:0009555,GO:0009653,GO:0009664,GO:0009706,GO:0009832,GO:0009941,GO:0009987,GO:0010208,GO:0010876,GO:0010927,GO:0015075,GO:0015245,GO:0015318,GO:0015711,GO:0015718,GO:0015849,GO:0015908,GO:0016020,GO:0016043,GO:0019866,GO:0022607,GO:0022857,GO:0030198,GO:0031090,GO:0031967,GO:0031969,GO:0031975,GO:0032501,GO:0032502,GO:0032989,GO:0033036,GO:0034220,GO:0042170,GO:0042546,GO:0042592,GO:0043062,GO:0043226,GO:0043227,GO:0043229,GO:0043231,GO:0044085,GO:0044422,GO:0044424,GO:0044434,GO:0044435,GO:0044444,GO:0044446,GO:0044464,GO:0045229,GO:0046942,GO:0046943,GO:0048229,GO:0048646,GO:0048856,GO:0048869,GO:0048878,GO:0051179,GO:0051234,GO:0055085,GO:0055088,GO:0065007,GO:0065008,GO:0070726,GO:0071554,GO:0071555,GO:0071668,GO:0071669,GO:0071702,GO:0071840,GO:0085029,GO:0098656,GO:1902001,GO:1903825,GO:1905039	cTP	0.010767	0.000448	0.001084	0.987644	5.8e-05	#N/A	#N/A	blue	B	0	#N/A	0
AagrBONN_evm.model.Sc2ySwM_368.1086.1	hypothetical protein MARPO_0041s0112 [Marchantia polymorpha]	#N/A	#N/A	noTP	0.745913	0.174144	0.036508	0.012379	0.031056	#N/A	#N/A	blue	B	0	#N/A	1
AagrBONN_evm.model.Sc2ySwM_368.1131.1	cell division cycle protein 48	#N/A	GO:0005575,GO:0005623,GO:0005886,GO:0016020,GO:0044464,GO:0071944	noTP	0.999922	7e-05	1e-06	8e-06	0	#N/A	#N/A	blue	B	0	#N/A	1
AagrBONN_evm.model.Sc2ySwM_368.1180.1	Glycine--tRNA ligase 1	#N/A	GO:0000959,GO:0003674,GO:0003824,GO:0004812,GO:0004820,GO:0005488,GO:0005515,GO:0005575,GO:0005622,GO:0005623,GO:0005737,GO:0005739,GO:0005768,GO:0005794,GO:0005802,GO:0005829,GO:0006082,GO:0006139,GO:0006399,GO:0006412,GO:0006418,GO:0006426,GO:0006518,GO:0006520,GO:0006725,GO:0006753,GO:0006793,GO:0006796,GO:0006807,GO:0008150,GO:0008152,GO:0009058,GO:0009059,GO:0009117,GO:0009165,GO:0009987,GO:0010035,GO:0010038,GO:0010467,GO:0012505,GO:0015959,GO:0015960,GO:0015965,GO:0015966,GO:0016070,GO:0016874,GO:0016875,GO:0018130,GO:0019438,GO:0019538,GO:0019637,GO:0019752,GO:0031410,GO:0031982,GO:0031984,GO:0032543,GO:0034641,GO:0034645,GO:0034654,GO:0034660,GO:0042221,GO:0043038,GO:0043039,GO:0043043,GO:0043170,GO:0043226,GO:0043227,GO:0043229,GO:0043231,GO:0043436,GO:0043603,GO:0043604,GO:0044237,GO:0044238,GO:0044249,GO:0044260,GO:0044267,GO:0044271,GO:0044281,GO:0044422,GO:0044424,GO:0044431,GO:0044444,GO:0044446,GO:0044464,GO:0046483,GO:0046686,GO:0046983,GO:0050896,GO:0055086,GO:0070127,GO:0070150,GO:0071704,GO:0090304,GO:0090407,GO:0097708,GO:0098791,GO:0140053,GO:0140098,GO:0140101,GO:1901293,GO:1901360,GO:1901362,GO:1901564,GO:1901566,GO:1901576	noTP	0.987406	0.002146	0.008645	0.001728	7.5e-05	#N/A	#N/A	blue	B	0	#N/A	0
AagrBONN_evm.model.Sc2ySwM_368.1183.1	40S ribosomal protein	RPS20	GO:0002181,GO:0003674,GO:0003676,GO:0003723,GO:0003729,GO:0003735,GO:0005198,GO:0005488,GO:0005575,GO:0005618,GO:0005622,GO:0005623,GO:0005634,GO:0005730,GO:0005737,GO:0005829,GO:0005840,GO:0005844,GO:0005911,GO:0006412,GO:0006518,GO:0006807,GO:0008150,GO:0008152,GO:0009058,GO:0009059,GO:0009506,GO:0009987,GO:0010467,GO:0015935,GO:0016020,GO:0019538,GO:0022626,GO:0022627,GO:0030054,GO:0030312,GO:0031974,GO:0031981,GO:0032991,GO:0034641,GO:0034645,GO:0042788,GO:0043043,GO:0043170,GO:0043226,GO:0043227,GO:0043228,GO:0043229,GO:0043231,GO:0043232,GO:0043233,GO:0043603,GO:0043604,GO:0044237,GO:0044238,GO:0044249,GO:0044260,GO:0044267,GO:0044271,GO:0044391,GO:0044422,GO:0044424,GO:0044428,GO:0044444,GO:0044445,GO:0044446,GO:0044464,GO:0055044,GO:0070013,GO:0071704,GO:0071944,GO:0097159,GO:1901363,GO:1901564,GO:1901566,GO:1901576,GO:1990904	noTP	0.994909	0.001323	0.002164	0.00153	7.5e-05	#N/A	#N/A	blue	B	0	#N/A	1
AagrBONN_evm.model.Sc2ySwM_368.1226.1	VIN3-like protein 1 isoform	#N/A	GO:0001666,GO:0005575,GO:0005622,GO:0005623,GO:0005634,GO:0005654,GO:0005677,GO:0006950,GO:0008150,GO:0009266,GO:0009409,GO:0009628,GO:0009892,GO:0009893,GO:0009987,GO:0010048,GO:0010468,GO:0010604,GO:0010605,GO:0010629,GO:0010638,GO:0016604,GO:0016607,GO:0017053,GO:0019222,GO:0031056,GO:0031058,GO:0031060,GO:0031062,GO:0031323,GO:0031325,GO:0031399,GO:0031401,GO:0031974,GO:0031981,GO:0032268,GO:0032270,GO:0032991,GO:0033043,GO:0033044,GO:0033554,GO:0036293,GO:0040029,GO:0043226,GO:0043227,GO:0043229,GO:0043231,GO:0043233,GO:0044422,GO:0044424,GO:0044428,GO:0044446,GO:0044451,GO:0044464,GO:0045814,GO:0048518,GO:0048519,GO:0048522,GO:0050789,GO:0050794,GO:0050896,GO:0051128,GO:0051130,GO:0051171,GO:0051173,GO:0051246,GO:0051247,GO:0051569,GO:0051571,GO:0051716,GO:0060255,GO:0061085,GO:0061087,GO:0065007,GO:0070013,GO:0070417,GO:0070482,GO:0080090,GO:0090568,GO:1902275,GO:1905269,GO:2001252	noTP	0.997883	0.001918	8.6e-05	5.8e-05	5.5e-05	#N/A	#N/A	blue	B	0	#N/A	0
AagrBONN_evm.model.Sc2ySwM_368.1261.1	Blue copper protein [Quillaja saponaria]	#N/A	#N/A	noTP	0.939758	0.051559	0.006926	0.001408	0.000349	#N/A	#N/A	blue	B	0	#N/A	1
AagrBONN_evm.model.Sc2ySwM_368.1276.1	Protease Do-like 9	#N/A	GO:0003674,GO:0003824,GO:0005575,GO:0005622,GO:0005623,GO:0005634,GO:0005730,GO:0005737,GO:0006508,GO:0006807,GO:0008150,GO:0008152,GO:0008233,GO:0008236,GO:0009507,GO:0009536,GO:0016787,GO:0017171,GO:0019538,GO:0031974,GO:0031981,GO:0043170,GO:0043226,GO:0043227,GO:0043228,GO:0043229,GO:0043231,GO:0043232,GO:0043233,GO:0044238,GO:0044422,GO:0044424,GO:0044428,GO:0044444,GO:0044446,GO:0044464,GO:0070011,GO:0070013,GO:0071704,GO:0140096,GO:1901564	noTP	0.859408	0.001043	0.128851	0.010655	4.3e-05	Cre02.g092000	DEG2	blue	B	0	#N/A	1
AagrBONN_evm.model.Sc2ySwM_368.1288.1	S25 ribosomal protein	RPS25	#N/A	cTP	0.089062	4e-05	0.002542	0.85941	0.048946	#N/A	#N/A	blue	B	0	#N/A	0
AagrBONN_evm.model.Sc2ySwM_368.1351.1	Dual specificity phosphatase	#N/A	GO:0003674,GO:0003824,GO:0004721,GO:0004725,GO:0005575,GO:0005622,GO:0005623,GO:0005737,GO:0005739,GO:0006464,GO:0006468,GO:0006470,GO:0006793,GO:0006796,GO:0006807,GO:0008150,GO:0008152,GO:0008794,GO:0009507,GO:0009536,GO:0009987,GO:0016310,GO:0016311,GO:0016491,GO:0016787,GO:0016788,GO:0016791,GO:0019538,GO:0030611,GO:0030613,GO:0030614,GO:0035335,GO:0036211,GO:0042221,GO:0042578,GO:0043170,GO:0043226,GO:0043227,GO:0043229,GO:0043231,GO:0043412,GO:0044237,GO:0044238,GO:0044260,GO:0044267,GO:0044424,GO:0044444,GO:0044464,GO:0046685,GO:0050896,GO:0055114,GO:0071704,GO:0140096,GO:1901564	noTP	0.998032	0.0019	6.7e-05	1e-06	1e-06	#N/A	#N/A	blue	B	0	#N/A	1
AagrBONN_evm.model.Sc2ySwM_368.145.1	60S ribosomal Protein	RPL31	GO:0002181,GO:0003674,GO:0003735,GO:0005198,GO:0005575,GO:0005618,GO:0005622,GO:0005623,GO:0005737,GO:0005829,GO:0005840,GO:0005844,GO:0005886,GO:0005911,GO:0006412,GO:0006518,GO:0006807,GO:0008150,GO:0008152,GO:0009058,GO:0009059,GO:0009506,GO:0009507,GO:0009536,GO:0009987,GO:0010467,GO:0015934,GO:0016020,GO:0019538,GO:0022625,GO:0022626,GO:0030054,GO:0030312,GO:0032991,GO:0034641,GO:0034645,GO:0042788,GO:0043043,GO:0043170,GO:0043226,GO:0043227,GO:0043228,GO:0043229,GO:0043231,GO:0043232,GO:0043603,GO:0043604,GO:0044237,GO:0044238,GO:0044249,GO:0044260,GO:0044267,GO:0044271,GO:0044391,GO:0044422,GO:0044424,GO:0044444,GO:0044445,GO:0044446,GO:0044464,GO:0055044,GO:0071704,GO:0071944,GO:1901564,GO:1901566,GO:1901576,GO:1990904	noTP	0.999686	4.1e-05	0.000259	1.3e-05	0	#N/A	#N/A	blue	B	0	#N/A	0
AagrBONN_evm.model.Sc2ySwM_368.1585.1	Endoglucanase	#N/A	GO:0000226,GO:0000271,GO:0000902,GO:0003674,GO:0003824,GO:0004553,GO:0005575,GO:0005622,GO:0005623,GO:0005737,GO:0005768,GO:0005769,GO:0005794,GO:0005802,GO:0005886,GO:0005975,GO:0005976,GO:0006073,GO:0006950,GO:0006970,GO:0006972,GO:0006996,GO:0007010,GO:0007017,GO:0007275,GO:0008150,GO:0008152,GO:0008810,GO:0009058,GO:0009059,GO:0009250,GO:0009504,GO:0009605,GO:0009607,GO:0009624,GO:0009628,GO:0009651,GO:0009653,GO:0009719,GO:0009725,GO:0009735,GO:0009826,GO:0009987,GO:0010033,GO:0012505,GO:0016020,GO:0016043,GO:0016049,GO:0016051,GO:0016787,GO:0016798,GO:0030243,GO:0030244,GO:0030865,GO:0031122,GO:0031410,GO:0031982,GO:0031984,GO:0032501,GO:0032502,GO:0032989,GO:0033692,GO:0034637,GO:0034645,GO:0040007,GO:0042221,GO:0042538,GO:0043170,GO:0043207,GO:0043226,GO:0043227,GO:0043229,GO:0043231,GO:0043622,GO:0044042,GO:0044237,GO:0044238,GO:0044249,GO:0044260,GO:0044262,GO:0044264,GO:0044422,GO:0044424,GO:0044431,GO:0044444,GO:0044446,GO:0044464,GO:0048367,GO:0048589,GO:0048731,GO:0048856,GO:0048869,GO:0050896,GO:0051273,GO:0051274,GO:0051704,GO:0051707,GO:0060560,GO:0071704,GO:0071840,GO:0071944,GO:0097435,GO:0097708,GO:0098791,GO:1901576	noTP	0.999795	0.000116	1.5e-05	3e-06	7.1e-05	#N/A	#N/A	blue	B	0	#N/A	1
AagrBONN_evm.model.Sc2ySwM_368.1668.1	nucleolin	#N/A	GO:0000003,GO:0000469,GO:0000478,GO:0003002,GO:0003006,GO:0003674,GO:0003676,GO:0003723,GO:0003729,GO:0005488,GO:0005575,GO:0005622,GO:0005623,GO:0005634,GO:0005730,GO:0005737,GO:0005739,GO:0006139,GO:0006364,GO:0006396,GO:0006725,GO:0006807,GO:0007275,GO:0007389,GO:0008150,GO:0008152,GO:0009653,GO:0009790,GO:0009791,GO:0009793,GO:0009965,GO:0009987,GO:0010016,GO:0010051,GO:0010154,GO:0010305,GO:0010467,GO:0010588,GO:0016070,GO:0016072,GO:0022414,GO:0022613,GO:0022622,GO:0031974,GO:0031981,GO:0032501,GO:0032502,GO:0034470,GO:0034641,GO:0034660,GO:0042254,GO:0043170,GO:0043226,GO:0043227,GO:0043228,GO:0043229,GO:0043231,GO:0043232,GO:0043233,GO:0044085,GO:0044237,GO:0044238,GO:0044422,GO:0044424,GO:0044428,GO:0044444,GO:0044446,GO:0044464,GO:0046483,GO:0048316,GO:0048364,GO:0048366,GO:0048367,GO:0048598,GO:0048608,GO:0048731,GO:0048825,GO:0048826,GO:0048827,GO:0048856,GO:0061458,GO:0070013,GO:0071704,GO:0071840,GO:0080056,GO:0080057,GO:0090304,GO:0090305,GO:0090501,GO:0090502,GO:0090698,GO:0097159,GO:0099402,GO:1901360,GO:1901363,GO:1905392	noTP	0.999986	1.4e-05	0	0	0	Cre06.g275100		blue	B	0	#N/A	1
AagrBONN_evm.model.Sc2ySwM_368.1804.5	splicing factor 3A subunit	#N/A	GO:0000245,GO:0000375,GO:0000377,GO:0000389,GO:0000398,GO:0003674,GO:0003676,GO:0003723,GO:0005488,GO:0005575,GO:0005622,GO:0005623,GO:0005634,GO:0005654,GO:0005681,GO:0005737,GO:0005829,GO:0006139,GO:0006376,GO:0006396,GO:0006397,GO:0006725,GO:0006807,GO:0008150,GO:0008152,GO:0008380,GO:0009987,GO:0010467,GO:0016043,GO:0016070,GO:0016071,GO:0016604,GO:0016607,GO:0022607,GO:0022613,GO:0022618,GO:0031974,GO:0031981,GO:0032991,GO:0034622,GO:0034641,GO:0043170,GO:0043226,GO:0043227,GO:0043229,GO:0043231,GO:0043233,GO:0043900,GO:0043933,GO:0044085,GO:0044237,GO:0044238,GO:0044422,GO:0044424,GO:0044428,GO:0044444,GO:0044446,GO:0044451,GO:0044464,GO:0045595,GO:0045694,GO:0046483,GO:0050789,GO:0050793,GO:0050794,GO:0051239,GO:0065003,GO:0065007,GO:0070013,GO:0071013,GO:0071704,GO:0071826,GO:0071840,GO:0090304,GO:0097159,GO:1901360,GO:1901363,GO:1902494,GO:1990904,GO:2000026,GO:2000241	noTP	0.9999	8.2e-05	1.8e-05	0	0	Cre06.g297750		blue	B	0	#N/A	1
AagrBONN_evm.model.Sc2ySwM_368.182.1	NAD(P)H-binding	#N/A	GO:0003674,GO:0003824,GO:0003954,GO:0005575,GO:0005622,GO:0005623,GO:0005737,GO:0005739,GO:0005740,GO:0005743,GO:0005746,GO:0005747,GO:0006732,GO:0006733,GO:0006743,GO:0006744,GO:0006950,GO:0006970,GO:0008150,GO:0008152,GO:0009058,GO:0009108,GO:0009628,GO:0009651,GO:0009987,GO:0016020,GO:0016491,GO:0016651,GO:0019866,GO:0030964,GO:0031090,GO:0031966,GO:0031967,GO:0031975,GO:0032991,GO:0042180,GO:0042181,GO:0043226,GO:0043227,GO:0043229,GO:0043231,GO:0044237,GO:0044249,GO:0044281,GO:0044283,GO:0044422,GO:0044424,GO:0044425,GO:0044429,GO:0044444,GO:0044446,GO:0044455,GO:0044464,GO:0045271,GO:0050896,GO:0051186,GO:0051188,GO:0055114,GO:0070469,GO:0071704,GO:0098796,GO:0098798,GO:0098800,GO:0098803,GO:1901004,GO:1901006,GO:1901576,GO:1901661,GO:1901663,GO:1902494,GO:1990204	mTP	0.4291	0.000428	0.560036	0.009995	0.000442	#N/A	#N/A	blue	B	0	#N/A	0
AagrBONN_evm.model.Sc2ySwM_368.1893.2	hypothetical protein Mapa_011472 [Marchantia paleacea]	#N/A	#N/A	noTP	0.87282	0.000471	1e-05	0.126569	0.000131	#N/A	#N/A	blue	B	0	#N/A	1
AagrBONN_evm.model.Sc2ySwM_368.1942.1	hypothetical protein KP509_07G073300 [Ceratopteris richardii]	#N/A	#N/A	noTP	0.98074	0.018486	9.7e-05	0.000626	5.1e-05	#N/A	#N/A	blue	B	0	#N/A	1
AagrBONN_evm.model.Sc2ySwM_368.2170__2171.1	Clustered mitochondria protein	#N/A	GO:0001101,GO:0008150,GO:0009719,GO:0009725,GO:0009737,GO:0010033,GO:0033993,GO:0042221,GO:0050896,GO:0097305,GO:1901700	noTP	0.999961	3.7e-05	1e-06	0	0	#N/A	#N/A	blue	B	0	#N/A	1
AagrBONN_evm.model.Sc2ySwM_368.2268.1	Magnesium-chelatase subunit ChlH	CHLH	GO:0003674,GO:0003824,GO:0005575,GO:0005622,GO:0005623,GO:0005737,GO:0005739,GO:0009507,GO:0009526,GO:0009528,GO:0009532,GO:0009536,GO:0009570,GO:0009706,GO:0009941,GO:0010007,GO:0016020,GO:0016851,GO:0016874,GO:0019866,GO:0031090,GO:0031967,GO:0031969,GO:0031975,GO:0032991,GO:0042170,GO:0043226,GO:0043227,GO:0043229,GO:0043231,GO:0044422,GO:0044424,GO:0044434,GO:0044435,GO:0044444,GO:0044446,GO:0044464,GO:0051002,GO:0051003,GO:1902494	noTP	0.564345	0.000987	0.02951	0.404921	0.000236	#N/A	#N/A	blue	B	0	#N/A	1
AagrBONN_evm.model.Sc2ySwM_368.227.1	Belongs to the chaperonin (HSP60) family	CPN60C	GO:0000166,GO:0003674,GO:0003735,GO:0005198,GO:0005488,GO:0005507,GO:0005515,GO:0005524,GO:0005575,GO:0005622,GO:0005623,GO:0005737,GO:0005739,GO:0005759,GO:0005773,GO:0005774,GO:0005829,GO:0005840,GO:0005844,GO:0005886,GO:0006457,GO:0006458,GO:0006605,GO:0006626,GO:0006810,GO:0006839,GO:0006886,GO:0006950,GO:0006996,GO:0007005,GO:0008104,GO:0008144,GO:0008150,GO:0009266,GO:0009408,GO:0009507,GO:0009526,GO:0009532,GO:0009536,GO:0009570,GO:0009628,GO:0009719,GO:0009725,GO:0009735,GO:0009941,GO:0009987,GO:0010033,GO:0010035,GO:0010038,GO:0015031,GO:0015833,GO:0016020,GO:0016043,GO:0017038,GO:0017076,GO:0022626,GO:0030554,GO:0031090,GO:0031967,GO:0031974,GO:0031975,GO:0032553,GO:0032555,GO:0032559,GO:0032991,GO:0033036,GO:0033365,GO:0034613,GO:0035639,GO:0036094,GO:0042221,GO:0042788,GO:0042886,GO:0043167,GO:0043168,GO:0043169,GO:0043226,GO:0043227,GO:0043228,GO:0043229,GO:0043231,GO:0043232,GO:0043233,GO:0044183,GO:0044422,GO:0044424,GO:0044429,GO:0044434,GO:0044435,GO:0044437,GO:0044444,GO:0044445,GO:0044446,GO:0044464,GO:0044743,GO:0045041,GO:0045184,GO:0046686,GO:0046872,GO:0046907,GO:0046914,GO:0050896,GO:0051082,GO:0051179,GO:0051234,GO:0051641,GO:0051649,GO:0055085,GO:0061077,GO:0065002,GO:0070013,GO:0070585,GO:0070727,GO:0071702,GO:0071705,GO:0071806,GO:0071840,GO:0071944,GO:0072594,GO:0072655,GO:0097159,GO:0097367,GO:0098588,GO:0098805,GO:1901265,GO:1901363,GO:1990542,GO:1990904	mTP	0.090924	7.8e-05	0.886854	0.021966	0.000179	#N/A	#N/A	blue	B	0	#N/A	0
AagrBONN_evm.model.Sc2ySwM_368.2302.1	Belongs to the universal ribosomal protein uS4 family	RPS9	GO:0003674,GO:0003676,GO:0003723,GO:0003735,GO:0005198,GO:0005488,GO:0005575,GO:0005622,GO:0005623,GO:0005737,GO:0005829,GO:0005840,GO:0005911,GO:0006417,GO:0006450,GO:0008150,GO:0009506,GO:0009889,GO:0009891,GO:0009893,GO:0010468,GO:0010556,GO:0010557,GO:0010604,GO:0010608,GO:0010628,GO:0015935,GO:0016020,GO:0019222,GO:0019843,GO:0022626,GO:0022627,GO:0030054,GO:0031323,GO:0031325,GO:0031326,GO:0031328,GO:0032268,GO:0032270,GO:0032991,GO:0034248,GO:0034250,GO:0043226,GO:0043228,GO:0043229,GO:0043232,GO:0044391,GO:0044422,GO:0044424,GO:0044444,GO:0044445,GO:0044446,GO:0044464,GO:0045727,GO:0045903,GO:0048518,GO:0048522,GO:0050789,GO:0050794,GO:0051171,GO:0051173,GO:0051246,GO:0051247,GO:0055044,GO:0060255,GO:0065007,GO:0065008,GO:0080090,GO:0097159,GO:1901363,GO:1990904,GO:2000112	noTP	0.999034	2.5e-05	0.000934	5e-06	2e-06	#N/A	#N/A	blue	B	0	#N/A	1
AagrBONN_evm.model.Sc2ySwM_368.2340.1	50S ribosomal protein L18	PRPL18	GO:0003674,GO:0003676,GO:0003723,GO:0005488,GO:0005575,GO:0005622,GO:0005623,GO:0005634,GO:0005730,GO:0005737,GO:0008097,GO:0009507,GO:0009526,GO:0009532,GO:0009536,GO:0009570,GO:0009941,GO:0019843,GO:0031967,GO:0031974,GO:0031975,GO:0031981,GO:0043226,GO:0043227,GO:0043228,GO:0043229,GO:0043231,GO:0043232,GO:0043233,GO:0044422,GO:0044424,GO:0044428,GO:0044434,GO:0044435,GO:0044444,GO:0044446,GO:0044464,GO:0070013,GO:0097159,GO:1901363	noTP	0.99744	0.000139	0.001667	0.000431	0.000323	#N/A	#N/A	blue	B	0	#N/A	1
AagrBONN_evm.model.Sc2ySwM_368.2422.1	60s ribosomal protein	RPL9	GO:0002181,GO:0003674,GO:0003676,GO:0003723,GO:0003735,GO:0005198,GO:0005488,GO:0005575,GO:0005622,GO:0005623,GO:0005737,GO:0005829,GO:0005840,GO:0006412,GO:0006518,GO:0006807,GO:0008150,GO:0008152,GO:0009058,GO:0009059,GO:0009987,GO:0010467,GO:0015934,GO:0019538,GO:0022625,GO:0022626,GO:0032991,GO:0034641,GO:0034645,GO:0043043,GO:0043170,GO:0043226,GO:0043228,GO:0043229,GO:0043232,GO:0043603,GO:0043604,GO:0044237,GO:0044238,GO:0044249,GO:0044260,GO:0044267,GO:0044271,GO:0044391,GO:0044422,GO:0044424,GO:0044444,GO:0044445,GO:0044446,GO:0044464,GO:0071704,GO:0097159,GO:1901363,GO:1901564,GO:1901566,GO:1901576,GO:1990904	noTP	0.999093	0.000329	0.00051	4e-05	2.9e-05	#N/A	#N/A	blue	B	0	#N/A	1
AagrBONN_evm.model.Sc2ySwM_368.2433.1	#N/A	#N/A	#N/A	mTP	0.062933	8.3e-05	0.86193	0.074984	7.1e-05	#N/A	#N/A	blue	B	0	#N/A	1
AagrBONN_evm.model.Sc2ySwM_368.2435.1	The coatomer is a cytosolic protein complex that binds to dilysine motifs and reversibly associates with Golgi non- clathrin-coated vesicles, which further mediate biosynthetic protein transport from the ER, via the Golgi up to the trans Golgi network. Coatomer complex is required for budding from Golgi membranes, and is essential for the retrograde Golgi-to-ER transport of dilysine-tagged proteins	#N/A	GO:0005575,GO:0005622,GO:0005623,GO:0005737,GO:0005794,GO:0005798,GO:0006810,GO:0006886,GO:0006888,GO:0006890,GO:0006891,GO:0008104,GO:0008150,GO:0012505,GO:0012506,GO:0015031,GO:0015833,GO:0016020,GO:0016192,GO:0030117,GO:0030120,GO:0030126,GO:0030135,GO:0030137,GO:0030659,GO:0030660,GO:0030662,GO:0030663,GO:0031090,GO:0031410,GO:0031982,GO:0032991,GO:0033036,GO:0034613,GO:0042886,GO:0043226,GO:0043227,GO:0043229,GO:0043231,GO:0044422,GO:0044424,GO:0044425,GO:0044431,GO:0044433,GO:0044444,GO:0044446,GO:0044464,GO:0045184,GO:0046907,GO:0048193,GO:0048475,GO:0051179,GO:0051234,GO:0051641,GO:0051649,GO:0070727,GO:0071702,GO:0071705,GO:0097708,GO:0098588,GO:0098796,GO:0098805	noTP	0.995111	0.000817	0.003908	1e-06	0.000163	#N/A	#N/A	blue	B	0	#N/A	1
AagrBONN_evm.model.Sc2ySwM_368.2484.1	3-isopropylmalate dehydratase	#N/A	GO:0003674,GO:0003824,GO:0005575,GO:0005622,GO:0005623,GO:0005737,GO:0006082,GO:0006790,GO:0006807,GO:0008150,GO:0008152,GO:0009058,GO:0009507,GO:0009532,GO:0009536,GO:0009570,GO:0009987,GO:0010035,GO:0010038,GO:0016143,GO:0016144,GO:0016853,GO:0016866,GO:0019748,GO:0019757,GO:0019758,GO:0019760,GO:0019761,GO:0042221,GO:0043226,GO:0043227,GO:0043229,GO:0043231,GO:0043436,GO:0044237,GO:0044249,GO:0044272,GO:0044281,GO:0044422,GO:0044424,GO:0044434,GO:0044435,GO:0044444,GO:0044446,GO:0044464,GO:0044550,GO:0046686,GO:0050486,GO:0050896,GO:0071704,GO:1901135,GO:1901137,GO:1901564,GO:1901566,GO:1901576,GO:1901657,GO:1901659	mTP	0.249016	0.012476	0.508351	0.229499	0.000657	#N/A	#N/A	blue	B	0	#N/A	1
AagrBONN_evm.model.Sc2ySwM_368.2554.1	metalloendopeptidase activity	#N/A	GO:0003674,GO:0003824,GO:0004176,GO:0005575,GO:0005622,GO:0005623,GO:0005737,GO:0005739,GO:0005911,GO:0006508,GO:0006807,GO:0008150,GO:0008152,GO:0008233,GO:0008237,GO:0009506,GO:0009507,GO:0009526,GO:0009536,GO:0009941,GO:0016462,GO:0016787,GO:0016817,GO:0016818,GO:0016887,GO:0017111,GO:0019538,GO:0030054,GO:0031967,GO:0031975,GO:0042623,GO:0043170,GO:0043226,GO:0043227,GO:0043229,GO:0043231,GO:0044238,GO:0044422,GO:0044424,GO:0044434,GO:0044435,GO:0044444,GO:0044446,GO:0044464,GO:0055044,GO:0070011,GO:0071704,GO:0140096,GO:1901564	noTP	0.737052	0.000582	0.039507	0.222443	0.000416	#N/A	#N/A	blue	B	0	#N/A	1
AagrBONN_evm.model.Sc2ySwM_368.2560.1	Leucine-rich repeat receptor-like protein kinase	#N/A	#N/A	SP	0.075042	0.918031	0.005619	0.001202	0.000106	#N/A	#N/A	blue	B	0	#N/A	1
AagrBONN_evm.model.Sc2ySwM_368.2720.1	DnaJ homolog subfamily B member	#N/A	GO:0001671,GO:0003674,GO:0005488,GO:0005515,GO:0005575,GO:0005622,GO:0005623,GO:0005634,GO:0005654,GO:0005737,GO:0005829,GO:0005886,GO:0008047,GO:0008150,GO:0016020,GO:0030234,GO:0031974,GO:0031981,GO:0032781,GO:0043085,GO:0043226,GO:0043227,GO:0043229,GO:0043231,GO:0043233,GO:0043462,GO:0044093,GO:0044422,GO:0044424,GO:0044428,GO:0044444,GO:0044446,GO:0044464,GO:0050790,GO:0051087,GO:0051336,GO:0051345,GO:0060589,GO:0060590,GO:0065007,GO:0065009,GO:0070013,GO:0071944,GO:0098772	noTP	0.999743	0.000253	4e-06	0	0	#N/A	#N/A	blue	B	0	#N/A	0
AagrBONN_evm.model.Sc2ySwM_368.2875.1	magnesium protoporphyrin IX methyltransferase	CHLM	GO:0003674,GO:0003824,GO:0005575,GO:0005622,GO:0005623,GO:0005737,GO:0006725,GO:0006778,GO:0006779,GO:0006807,GO:0008150,GO:0008152,GO:0008168,GO:0008171,GO:0008757,GO:0009058,GO:0009507,GO:0009526,GO:0009534,GO:0009536,GO:0009579,GO:0009941,GO:0009987,GO:0015994,GO:0015995,GO:0016740,GO:0016741,GO:0018130,GO:0019438,GO:0031967,GO:0031975,GO:0031976,GO:0031984,GO:0032259,GO:0033013,GO:0033014,GO:0034641,GO:0042440,GO:0043226,GO:0043227,GO:0043229,GO:0043231,GO:0044237,GO:0044249,GO:0044271,GO:0044422,GO:0044424,GO:0044434,GO:0044435,GO:0044444,GO:0044446,GO:0044464,GO:0046148,GO:0046406,GO:0046483,GO:0051186,GO:0051188,GO:0071704,GO:1901360,GO:1901362,GO:1901564,GO:1901566,GO:1901576	noTP	0.884585	0.000627	0.056306	0.055252	0.00323	Cre12.g498550	CHLM	blue	B	0	#N/A	0
AagrBONN_evm.model.Sc2ySwM_368.3332.1	hypothetical protein M758_2G131700 [Ceratodon purpureus]	#N/A	#N/A	cTP	0.000405	3e-06	0.044702	0.93219	0.022699	#N/A	#N/A	blue	B	0	#N/A	1
AagrBONN_evm.model.Sc2ySwM_368.3423.1	aminotransferase	#N/A	GO:0001666,GO:0003674,GO:0003824,GO:0004021,GO:0005575,GO:0005576,GO:0005622,GO:0005623,GO:0005737,GO:0005773,GO:0005777,GO:0006950,GO:0008150,GO:0008152,GO:0008453,GO:0008483,GO:0009507,GO:0009532,GO:0009536,GO:0009570,GO:0009628,GO:0009853,GO:0009987,GO:0016020,GO:0016740,GO:0016769,GO:0036293,GO:0042579,GO:0043094,GO:0043226,GO:0043227,GO:0043229,GO:0043231,GO:0044237,GO:0044422,GO:0044424,GO:0044434,GO:0044435,GO:0044444,GO:0044446,GO:0044464,GO:0047635,GO:0047958,GO:0048046,GO:0050896,GO:0070482	noTP	0.998788	0.001161	4.2e-05	7e-06	2e-06	#N/A	#N/A	blue	B	0	#N/A	0
AagrBONN_evm.model.Sc2ySwM_368.375.1	Glycosyltransferase	#N/A	GO:0003674,GO:0003824,GO:0005575,GO:0005622,GO:0005623,GO:0005737,GO:0005768,GO:0005794,GO:0005802,GO:0007275,GO:0008150,GO:0009653,GO:0009888,GO:0009987,GO:0010015,GO:0010053,GO:0010054,GO:0012505,GO:0016740,GO:0016757,GO:0021700,GO:0022622,GO:0030154,GO:0031410,GO:0031982,GO:0031984,GO:0032501,GO:0032502,GO:0042546,GO:0043226,GO:0043227,GO:0043229,GO:0043231,GO:0044085,GO:0044422,GO:0044424,GO:0044431,GO:0044444,GO:0044446,GO:0044464,GO:0048364,GO:0048468,GO:0048469,GO:0048731,GO:0048764,GO:0048765,GO:0048856,GO:0048869,GO:0071554,GO:0071695,GO:0071840,GO:0080147,GO:0090558,GO:0090627,GO:0097708,GO:0098791,GO:0099402,GO:1905392	noTP	0.916643	0.071187	0.010286	0.001848	3.6e-05	#N/A	#N/A	blue	B	0	#N/A	1
AagrBONN_evm.model.Sc2ySwM_368.427.2	heterogeneous nuclear ribonucleoprotein	#N/A	#N/A	noTP	0.999981	1.8e-05	1e-06	0	0	#N/A	#N/A	blue	B	0	#N/A	1
AagrBONN_evm.model.Sc2ySwM_368.429.1	Tyrosyl-tRNA synthetase	#N/A	GO:0000003,GO:0003006,GO:0003674,GO:0003824,GO:0004812,GO:0004831,GO:0005575,GO:0005622,GO:0005623,GO:0005737,GO:0005739,GO:0005829,GO:0006082,GO:0006139,GO:0006399,GO:0006520,GO:0006725,GO:0006807,GO:0007275,GO:0008150,GO:0008152,GO:0009507,GO:0009532,GO:0009536,GO:0009570,GO:0009790,GO:0009791,GO:0009793,GO:0009987,GO:0010154,GO:0016070,GO:0016874,GO:0016875,GO:0019752,GO:0022414,GO:0032501,GO:0032502,GO:0034641,GO:0034660,GO:0043038,GO:0043039,GO:0043170,GO:0043226,GO:0043227,GO:0043229,GO:0043231,GO:0043436,GO:0044237,GO:0044238,GO:0044281,GO:0044422,GO:0044424,GO:0044434,GO:0044435,GO:0044444,GO:0044446,GO:0044464,GO:0046483,GO:0048316,GO:0048608,GO:0048731,GO:0048856,GO:0061458,GO:0071704,GO:0090304,GO:0140098,GO:0140101,GO:1901360,GO:1901564	cTP	0.4647	0.00749	0.020552	0.482451	0.024807	#N/A	#N/A	blue	B	0	#N/A	1
AagrBONN_evm.model.Sc2ySwM_368.518.1	Poly(U)-specific	#N/A	#N/A	noTP	0.999784	0.000107	0.000109	0	0	#N/A	#N/A	blue	B	0	#N/A	1
AagrBONN_evm.model.Sc2ySwM_368.680.1	Belongs to the D-isomer specific 2-hydroxyacid dehydrogenase family	#N/A	GO:0003674,GO:0003824,GO:0005575,GO:0005622,GO:0005623,GO:0005737,GO:0005829,GO:0008150,GO:0008152,GO:0009853,GO:0009854,GO:0009987,GO:0016491,GO:0016614,GO:0016616,GO:0016618,GO:0030267,GO:0043094,GO:0044237,GO:0044424,GO:0044444,GO:0044464,GO:0055114	cTP	0.033141	0.000841	0.000907	0.856807	0.108304	#N/A	#N/A	blue	B	0	#N/A	1
AagrBONN_evm.model.Sc2ySwM_368.726.1	Vacuolar-sorting receptor	#N/A	GO:0005575,GO:0005622,GO:0005623,GO:0005737,GO:0005768,GO:0005773,GO:0005794,GO:0005802,GO:0006605,GO:0006623,GO:0006810,GO:0006886,GO:0007034,GO:0008104,GO:0008150,GO:0012505,GO:0015031,GO:0015833,GO:0016020,GO:0031410,GO:0031982,GO:0031984,GO:0033036,GO:0033365,GO:0034613,GO:0042886,GO:0043226,GO:0043227,GO:0043229,GO:0043231,GO:0044422,GO:0044424,GO:0044431,GO:0044444,GO:0044446,GO:0044464,GO:0045184,GO:0046907,GO:0051179,GO:0051234,GO:0051641,GO:0051649,GO:0070727,GO:0071702,GO:0071705,GO:0072594,GO:0072665,GO:0072666,GO:0097708,GO:0098791	SP	5.7e-05	0.999939	4e-06	0	0	#N/A	#N/A	blue	B	0	#N/A	1
AagrBONN_evm.model.Sc2ySwM_368.892.1	Belongs to the short-chain dehydrogenases reductases (SDR) family	#N/A	#N/A	noTP	0.99996	2.9e-05	9e-06	2e-06	0	#N/A	#N/A	blue	B	0	#N/A	1
AagrBONN_evm.model.Sc2ySwM_368.943.1	hypothetical protein O6H91_02G033500 [Diphasiastrum complanatum]	#N/A	#N/A	noTP	0.965157	0.014161	0.008146	0.012413	0.000123	Cre06.g278167		blue	B	0	#N/A	1
AagrBONN_evm.model.Sc2ySwM_369.157.1	RNA-metabolising metallo-beta-lactamase family protein	#N/A	GO:0000003,GO:0000578,GO:0003006,GO:0003674,GO:0003824,GO:0004518,GO:0004519,GO:0004527,GO:0005575,GO:0005622,GO:0005623,GO:0005737,GO:0006139,GO:0006725,GO:0006807,GO:0006810,GO:0006996,GO:0007275,GO:0007389,GO:0008150,GO:0008152,GO:0008409,GO:0009314,GO:0009416,GO:0009507,GO:0009536,GO:0009628,GO:0009657,GO:0009658,GO:0009790,GO:0009791,GO:0009793,GO:0009798,GO:0009880,GO:0009914,GO:0009942,GO:0009987,GO:0010154,GO:0010817,GO:0016043,GO:0016787,GO:0016788,GO:0022414,GO:0032501,GO:0032502,GO:0034641,GO:0043170,GO:0043226,GO:0043227,GO:0043229,GO:0043231,GO:0044237,GO:0044238,GO:0044424,GO:0044444,GO:0044464,GO:0046483,GO:0048316,GO:0048608,GO:0048731,GO:0048856,GO:0050896,GO:0051179,GO:0051234,GO:0060918,GO:0061458,GO:0065007,GO:0065008,GO:0071704,GO:0071840,GO:0090304,GO:0090305,GO:1901360	noTP	0.845696	0.000694	0.061717	0.086633	0.005259	#N/A	#N/A	blue	B	0	#N/A	1
AagrBONN_evm.model.Sc2ySwM_369.218.1	Belongs to the universal ribosomal protein uS3 family	#N/A	GO:0000702,GO:0002181,GO:0003674,GO:0003676,GO:0003677,GO:0003684,GO:0003735,GO:0003824,GO:0005198,GO:0005488,GO:0005575,GO:0005622,GO:0005623,GO:0005634,GO:0005730,GO:0005737,GO:0005829,GO:0005840,GO:0005911,GO:0006139,GO:0006259,GO:0006281,GO:0006412,GO:0006518,GO:0006725,GO:0006807,GO:0006950,GO:0006970,GO:0006974,GO:0008150,GO:0008152,GO:0008534,GO:0009058,GO:0009059,GO:0009506,GO:0009628,GO:0009651,GO:0009987,GO:0010467,GO:0015935,GO:0016020,GO:0016787,GO:0016798,GO:0016799,GO:0019104,GO:0019538,GO:0022626,GO:0022627,GO:0030054,GO:0031974,GO:0031981,GO:0032991,GO:0033554,GO:0034641,GO:0034645,GO:0043043,GO:0043170,GO:0043226,GO:0043227,GO:0043228,GO:0043229,GO:0043231,GO:0043232,GO:0043233,GO:0043603,GO:0043604,GO:0044237,GO:0044238,GO:0044249,GO:0044260,GO:0044267,GO:0044271,GO:0044391,GO:0044422,GO:0044424,GO:0044428,GO:0044444,GO:0044445,GO:0044446,GO:0044464,GO:0046483,GO:0050896,GO:0051716,GO:0055044,GO:0070013,GO:0071704,GO:0090304,GO:0097159,GO:0140097,GO:1901360,GO:1901363,GO:1901564,GO:1901566,GO:1901576,GO:1990904	noTP	0.999494	0.000188	0.000317	1e-06	1e-06	#N/A	#N/A	blue	B	0	#N/A	1
AagrBONN_evm.model.Sc2ySwM_369.288.1	Bifunctional protein FolD	#N/A	GO:0003674,GO:0003824,GO:0004477,GO:0004488,GO:0005575,GO:0005622,GO:0005623,GO:0005737,GO:0005829,GO:0006082,GO:0006575,GO:0006725,GO:0006730,GO:0006732,GO:0006760,GO:0006807,GO:0008150,GO:0008152,GO:0009507,GO:0009536,GO:0009987,GO:0016491,GO:0016645,GO:0016646,GO:0016787,GO:0016810,GO:0016814,GO:0019219,GO:0019222,GO:0019238,GO:0019752,GO:0031323,GO:0034641,GO:0042558,GO:0043226,GO:0043227,GO:0043229,GO:0043231,GO:0043436,GO:0043603,GO:0044030,GO:0044237,GO:0044281,GO:0044424,GO:0044444,GO:0044464,GO:0046483,GO:0046653,GO:0050789,GO:0050794,GO:0051052,GO:0051171,GO:0051186,GO:0055114,GO:0060255,GO:0065007,GO:0071704,GO:0080090,GO:1901360,GO:1901564	noTP	0.999454	0.000461	8.1e-05	3e-06	1e-06	#N/A	#N/A	blue	B	0	#N/A	1
AagrBONN_evm.model.Sc2ySwM_369.341.1	60S ribosomal Protein	RPL22	GO:0002181,GO:0003674,GO:0003676,GO:0003723,GO:0003729,GO:0003735,GO:0005198,GO:0005488,GO:0005575,GO:0005622,GO:0005623,GO:0005634,GO:0005730,GO:0005737,GO:0005829,GO:0005840,GO:0005844,GO:0005886,GO:0005911,GO:0006412,GO:0006518,GO:0006807,GO:0008150,GO:0008152,GO:0009058,GO:0009059,GO:0009506,GO:0009987,GO:0010467,GO:0015934,GO:0016020,GO:0019538,GO:0022625,GO:0022626,GO:0030054,GO:0031974,GO:0031981,GO:0032991,GO:0034641,GO:0034645,GO:0042788,GO:0043043,GO:0043170,GO:0043226,GO:0043227,GO:0043228,GO:0043229,GO:0043231,GO:0043232,GO:0043233,GO:0043603,GO:0043604,GO:0044237,GO:0044238,GO:0044249,GO:0044260,GO:0044267,GO:0044271,GO:0044391,GO:0044422,GO:0044424,GO:0044428,GO:0044444,GO:0044445,GO:0044446,GO:0044464,GO:0055044,GO:0070013,GO:0071704,GO:0071944,GO:0097159,GO:1901363,GO:1901564,GO:1901566,GO:1901576,GO:1990904	noTP	0.994584	0.00096	0.000101	0.004341	1.4e-05	#N/A	#N/A	blue	B	0	#N/A	0
AagrBONN_evm.model.Sc2ySwM_369.366.1	Associates with the EF-Tu.GDP complex and induces the exchange of GDP to GTP. It remains bound to the aminoacyl-tRNA.EF- Tu.GTP complex up to the GTP hydrolysis stage on the ribosome	EFTS	GO:0003674,GO:0003676,GO:0003723,GO:0003746,GO:0005488,GO:0005575,GO:0005622,GO:0005623,GO:0005737,GO:0005739,GO:0005759,GO:0006412,GO:0006414,GO:0006518,GO:0006807,GO:0008135,GO:0008150,GO:0008152,GO:0009058,GO:0009059,GO:0009987,GO:0010467,GO:0019538,GO:0031974,GO:0032543,GO:0034641,GO:0034645,GO:0043043,GO:0043170,GO:0043226,GO:0043227,GO:0043229,GO:0043231,GO:0043233,GO:0043603,GO:0043604,GO:0044237,GO:0044238,GO:0044249,GO:0044260,GO:0044267,GO:0044271,GO:0044422,GO:0044424,GO:0044429,GO:0044444,GO:0044446,GO:0044464,GO:0070013,GO:0070125,GO:0071704,GO:0097159,GO:0140053,GO:1901363,GO:1901564,GO:1901566,GO:1901576	mTP	0.124672	8.4e-05	0.873332	0.001717	0.000195	#N/A	#N/A	blue	B	0	#N/A	1
AagrBONN_evm.model.Sc2ySwM_369.432.1	hypothetical protein KC19_VG325500 [Ceratodon purpureus]	#N/A	#N/A	mTP	0.325193	8.9e-05	0.422622	0.25202	7.6e-05	#N/A	#N/A	blue	B	0	#N/A	1
AagrBONN_evm.model.Sc2ySwM_369.443.1	Tetratricopeptide repeat	#N/A	#N/A	noTP	0.980444	9.3e-05	0.000278	0.018878	0.000307	#N/A	#N/A	blue	B	0	#N/A	0
AagrBONN_evm.model.Sc2ySwM_369.535.1	Calnexin homolog	#N/A	GO:0005575,GO:0005618,GO:0005622,GO:0005623,GO:0005737,GO:0005739,GO:0005773,GO:0005774,GO:0005783,GO:0005886,GO:0005911,GO:0009505,GO:0009506,GO:0009507,GO:0009536,GO:0012505,GO:0016020,GO:0030054,GO:0030312,GO:0031090,GO:0043226,GO:0043227,GO:0043229,GO:0043231,GO:0044422,GO:0044424,GO:0044437,GO:0044444,GO:0044446,GO:0044464,GO:0055044,GO:0071944,GO:0098588,GO:0098805	noTP	0.999661	0.000143	0.000195	0	0	#N/A	#N/A	blue	B	0	#N/A	1
AagrBONN_evm.model.Sc2ySwM_369.546.1	Interconversion of serine and glycine	SHMT	GO:0000741,GO:0003674,GO:0003824,GO:0004372,GO:0005575,GO:0005622,GO:0005623,GO:0005737,GO:0005829,GO:0005886,GO:0005911,GO:0006730,GO:0006996,GO:0006997,GO:0007275,GO:0007623,GO:0008150,GO:0008152,GO:0009506,GO:0009553,GO:0009555,GO:0009559,GO:0009561,GO:0009987,GO:0010035,GO:0010038,GO:0010197,GO:0016020,GO:0016043,GO:0016740,GO:0016741,GO:0016742,GO:0030054,GO:0030154,GO:0032501,GO:0032502,GO:0042221,GO:0044237,GO:0044281,GO:0044424,GO:0044444,GO:0044464,GO:0046686,GO:0048229,GO:0048284,GO:0048511,GO:0048856,GO:0048869,GO:0050896,GO:0055044,GO:0071840,GO:0071944	cTP	0.070483	0.000129	5.4e-05	0.925872	0.003462	Cre16.g664550	SHMT1	blue	B	0	#N/A	0
AagrBONN_evm.model.Sc2ySwM_369.588.1	transport) protein	#N/A	#N/A	noTP	0.998961	0.000866	1.7e-05	0.000136	2e-05	#N/A	#N/A	blue	B	0	#N/A	1

### Sheet: C
ID	Description	Symbol	GO	TP Prediction	noTP	SP	mTP	cTP	luTP	CCM-Homolog	CCM Symbol	Module Color	Module	Species-specific	Phytohormone[Li2020]	Sig.Kinetic
AagrBONN_evm.model.Sc2ySwM_117.1113.1	protein At1g26090, chloroplastic	#N/A	GO:0005575,GO:0005622,GO:0005623,GO:0005737,GO:0009507,GO:0009532,GO:0009536,GO:0009570,GO:0010287,GO:0043226,GO:0043227,GO:0043229,GO:0043231,GO:0044422,GO:0044424,GO:0044434,GO:0044435,GO:0044444,GO:0044446,GO:0044464	cTP	0.006612	8.3e-05	0.001993	0.980545	0.010767	#N/A	#N/A	brown	C	0	#N/A	0
AagrBONN_evm.model.Sc2ySwM_117.1160.1	hypothetical protein KI387_002219 [Taxus chinensis]	#N/A	#N/A	cTP	0.011986	0.000306	0.023597	0.903436	0.060674	#N/A	#N/A	brown	C	0	#N/A	0
AagrBONN_evm.model.Sc2ySwM_117.1171.1	30S ribosomal protein S6 alpha	#N/A	GO:0003674,GO:0003676,GO:0003723,GO:0003735,GO:0005198,GO:0005488,GO:0005575,GO:0005622,GO:0005623,GO:0005737,GO:0009507,GO:0009534,GO:0009535,GO:0009536,GO:0009579,GO:0016020,GO:0019843,GO:0031976,GO:0031984,GO:0034357,GO:0042651,GO:0043226,GO:0043227,GO:0043229,GO:0043231,GO:0044422,GO:0044424,GO:0044434,GO:0044435,GO:0044436,GO:0044444,GO:0044446,GO:0044464,GO:0055035,GO:0070181,GO:0097159,GO:1901363	cTP	0.00013	5e-06	9.2e-05	0.999701	7.2e-05	#N/A	#N/A	brown	C	0	#N/A	0
AagrBONN_evm.model.Sc2ySwM_117.1175.1	Belongs to the citrate synthase family	#N/A	GO:0000166,GO:0003674,GO:0003824,GO:0004108,GO:0005488,GO:0005524,GO:0005575,GO:0005618,GO:0005622,GO:0005623,GO:0005737,GO:0005739,GO:0005759,GO:0006082,GO:0006091,GO:0006099,GO:0006101,GO:0008144,GO:0008150,GO:0008152,GO:0008270,GO:0009060,GO:0009507,GO:0009536,GO:0009987,GO:0010035,GO:0010038,GO:0015980,GO:0016740,GO:0016746,GO:0016999,GO:0017076,GO:0017144,GO:0019752,GO:0030312,GO:0030554,GO:0031974,GO:0032553,GO:0032555,GO:0032559,GO:0035639,GO:0036094,GO:0036440,GO:0042221,GO:0043167,GO:0043168,GO:0043169,GO:0043226,GO:0043227,GO:0043229,GO:0043231,GO:0043233,GO:0043436,GO:0044237,GO:0044238,GO:0044281,GO:0044422,GO:0044424,GO:0044429,GO:0044444,GO:0044446,GO:0044464,GO:0045333,GO:0046686,GO:0046872,GO:0046912,GO:0046914,GO:0050896,GO:0055114,GO:0070013,GO:0071704,GO:0071944,GO:0072350,GO:0097159,GO:0097367,GO:1901265,GO:1901363	mTP	0.00176	1e-06	0.997648	0.00059	1e-06	#N/A	#N/A	brown	C	0	#N/A	0
AagrBONN_evm.model.Sc2ySwM_117.1243.1	endonuclease	#N/A	#N/A	SP	2.2e-05	0.999977	0	0	0	#N/A	#N/A	brown	C	0	#N/A	1
AagrBONN_evm.model.Sc2ySwM_117.1271.1	The light-harvesting complex (LHC) functions as a light receptor, it captures and delivers excitation energy to photosystems with which it is closely associated	Lhcb2-1	GO:0001101,GO:0003674,GO:0005488,GO:0005515,GO:0005575,GO:0005622,GO:0005623,GO:0005737,GO:0005773,GO:0005774,GO:0006091,GO:0006950,GO:0008150,GO:0008152,GO:0009266,GO:0009269,GO:0009314,GO:0009409,GO:0009414,GO:0009415,GO:0009416,GO:0009503,GO:0009507,GO:0009517,GO:0009521,GO:0009522,GO:0009523,GO:0009526,GO:0009532,GO:0009534,GO:0009535,GO:0009536,GO:0009570,GO:0009579,GO:0009628,GO:0009637,GO:0009639,GO:0009642,GO:0009644,GO:0009645,GO:0009719,GO:0009725,GO:0009737,GO:0009765,GO:0009768,GO:0009769,GO:0009889,GO:0009891,GO:0009893,GO:0009941,GO:0009987,GO:0010033,GO:0010035,GO:0010114,GO:0010119,GO:0010218,GO:0010287,GO:0015979,GO:0016020,GO:0016168,GO:0019222,GO:0019684,GO:0019904,GO:0030076,GO:0030104,GO:0031090,GO:0031323,GO:0031325,GO:0031409,GO:0031967,GO:0031975,GO:0031976,GO:0031984,GO:0032870,GO:0032991,GO:0033993,GO:0034357,GO:0042221,GO:0042592,GO:0042651,GO:0043167,GO:0043168,GO:0043226,GO:0043227,GO:0043229,GO:0043231,GO:0044237,GO:0044422,GO:0044424,GO:0044425,GO:0044434,GO:0044435,GO:0044436,GO:0044437,GO:0044444,GO:0044446,GO:0044464,GO:0046906,GO:0048037,GO:0048518,GO:0048522,GO:0048878,GO:0050789,GO:0050794,GO:0050896,GO:0051716,GO:0055035,GO:0065007,GO:0065008,GO:0070887,GO:0071215,GO:0071229,GO:0071310,GO:0071396,GO:0071495,GO:0090333,GO:0097159,GO:0097305,GO:0097306,GO:0098588,GO:0098796,GO:0098805,GO:0098807,GO:1901363,GO:1901700,GO:1901701,GO:1903426,GO:1903428,GO:2000377,GO:2000379	cTP	0.11434	0.000551	0.110433	0.757736	0.016941	Cre03.g156900	LHCBM5	brown	C	0	#N/A	0
AagrBONN_evm.model.Sc2ySwM_117.130.1	Belongs to the glycosyl hydrolase 17 family	#N/A	GO:0001871,GO:0003674,GO:0003824,GO:0004553,GO:0005488,GO:0005575,GO:0005623,GO:0005886,GO:0016020,GO:0016787,GO:0016798,GO:0030246,GO:0030247,GO:0031224,GO:0031225,GO:0031226,GO:0044425,GO:0044459,GO:0044464,GO:0046658,GO:0071944	SP	0.00406	0.995281	0.000628	3e-05	1e-06	#N/A	#N/A	brown	C	0	#N/A	0
AagrBONN_evm.model.Sc2ySwM_117.1320.1	The light-harvesting complex (LHC) functions as a light receptor, it captures and delivers excitation energy to photosystems with which it is closely associated	Lhcb2-1	GO:0001101,GO:0003674,GO:0005488,GO:0005515,GO:0005575,GO:0005622,GO:0005623,GO:0005737,GO:0005773,GO:0005774,GO:0006091,GO:0006950,GO:0008150,GO:0008152,GO:0009266,GO:0009269,GO:0009314,GO:0009409,GO:0009414,GO:0009415,GO:0009416,GO:0009503,GO:0009507,GO:0009517,GO:0009521,GO:0009522,GO:0009523,GO:0009526,GO:0009532,GO:0009534,GO:0009535,GO:0009536,GO:0009570,GO:0009579,GO:0009628,GO:0009637,GO:0009639,GO:0009642,GO:0009644,GO:0009645,GO:0009719,GO:0009725,GO:0009737,GO:0009765,GO:0009768,GO:0009769,GO:0009889,GO:0009891,GO:0009893,GO:0009941,GO:0009987,GO:0010033,GO:0010035,GO:0010114,GO:0010119,GO:0010218,GO:0010287,GO:0015979,GO:0016020,GO:0016168,GO:0019222,GO:0019684,GO:0019904,GO:0030076,GO:0030104,GO:0031090,GO:0031323,GO:0031325,GO:0031409,GO:0031967,GO:0031975,GO:0031976,GO:0031984,GO:0032870,GO:0032991,GO:0033993,GO:0034357,GO:0042221,GO:0042592,GO:0042651,GO:0043167,GO:0043168,GO:0043226,GO:0043227,GO:0043229,GO:0043231,GO:0044237,GO:0044422,GO:0044424,GO:0044425,GO:0044434,GO:0044435,GO:0044436,GO:0044437,GO:0044444,GO:0044446,GO:0044464,GO:0046906,GO:0048037,GO:0048518,GO:0048522,GO:0048878,GO:0050789,GO:0050794,GO:0050896,GO:0051716,GO:0055035,GO:0065007,GO:0065008,GO:0070887,GO:0071215,GO:0071229,GO:0071310,GO:0071396,GO:0071495,GO:0090333,GO:0097159,GO:0097305,GO:0097306,GO:0098588,GO:0098796,GO:0098805,GO:0098807,GO:1901363,GO:1901700,GO:1901701,GO:1903426,GO:1903428,GO:2000377,GO:2000379	cTP	0.034711	8.3e-05	0.029908	0.918201	0.017097	Cre03.g156900	LHCBM5	brown	C	0	#N/A	0
AagrBONN_evm.model.Sc2ySwM_117.136.1	Transmembrane protein 65	#N/A	#N/A	cTP	0.168297	0.000303	0.029311	0.798495	0.003593	#N/A	#N/A	brown	C	0	#N/A	1
AagrBONN_evm.model.Sc2ySwM_117.1377.1	5'-nucleotidase domain-containing protein	#N/A	#N/A	noTP	0.999347	0.000254	0.000271	8.1e-05	4.7e-05	#N/A	#N/A	brown	C	0	#N/A	1
AagrBONN_evm.model.Sc2ySwM_117.1387.2	Glucosamine-6-phosphate isomerases/6-phosphogluconolactonase	#N/A	#N/A	cTP	0.090773	0.000134	0.14012	0.765563	0.003409	Cre01.g034400	PGL1	brown	C	0	#N/A	0
AagrBONN_evm.model.Sc2ySwM_117.1450.2	Ferredoxin-dependent glutamate synthase	GLU	GO:0003674,GO:0003824,GO:0005488,GO:0005515,GO:0005575,GO:0005576,GO:0005622,GO:0005623,GO:0005737,GO:0005739,GO:0005759,GO:0006082,GO:0006520,GO:0006536,GO:0006537,GO:0006541,GO:0006807,GO:0008150,GO:0008152,GO:0008652,GO:0009058,GO:0009064,GO:0009084,GO:0009314,GO:0009416,GO:0009507,GO:0009526,GO:0009532,GO:0009536,GO:0009570,GO:0009628,GO:0009743,GO:0009744,GO:0009853,GO:0009941,GO:0009987,GO:0010033,GO:0015930,GO:0016020,GO:0016041,GO:0016053,GO:0016491,GO:0016638,GO:0016643,GO:0019222,GO:0019676,GO:0019740,GO:0019752,GO:0019899,GO:0031323,GO:0031967,GO:0031974,GO:0031975,GO:0034285,GO:0042221,GO:0043085,GO:0043094,GO:0043226,GO:0043227,GO:0043229,GO:0043231,GO:0043233,GO:0043436,GO:0043648,GO:0043650,GO:0044093,GO:0044237,GO:0044238,GO:0044249,GO:0044281,GO:0044283,GO:0044422,GO:0044424,GO:0044429,GO:0044434,GO:0044435,GO:0044444,GO:0044446,GO:0044464,GO:0046394,GO:0048046,GO:0050789,GO:0050790,GO:0050794,GO:0050896,GO:0051338,GO:0051347,GO:0055114,GO:0065007,GO:0065009,GO:0070013,GO:0071704,GO:0080114,GO:1901564,GO:1901566,GO:1901576,GO:1901605,GO:1901607,GO:1901700	cTP	0.154601	0.00068	0.007475	0.837098	0.000147	#N/A	#N/A	brown	C	0	#N/A	1
AagrBONN_evm.model.Sc2ySwM_117.148.1	This protein plays a role in synthesis of starch. It catalyzes the synthesis of the activated glycosyl donor, ADP- glucose from Glc-1-P and ATP	ADG2A	GO:0003674,GO:0003824,GO:0005575,GO:0005622,GO:0005623,GO:0005737,GO:0008878,GO:0009501,GO:0009507,GO:0009526,GO:0009532,GO:0009536,GO:0009570,GO:0009941,GO:0016740,GO:0016772,GO:0016779,GO:0031967,GO:0031975,GO:0043226,GO:0043227,GO:0043229,GO:0043231,GO:0044422,GO:0044424,GO:0044434,GO:0044435,GO:0044444,GO:0044446,GO:0044464,GO:0070566	cTP	0.056619	6.4e-05	2.2e-05	0.943237	5.8e-05	Cre03.g188250, Cre13.g567950	STA6 | STA1	brown	C	0	#N/A	1
AagrBONN_evm.model.Sc2ySwM_117.1489.1	DNA-binding protein	#N/A	GO:0000049,GO:0000166,GO:0003674,GO:0003676,GO:0003678,GO:0003723,GO:0003724,GO:0003824,GO:0004003,GO:0004004,GO:0004386,GO:0005488,GO:0005515,GO:0005524,GO:0005575,GO:0005622,GO:0005623,GO:0005634,GO:0005737,GO:0006996,GO:0008026,GO:0008094,GO:0008144,GO:0008150,GO:0008186,GO:0009987,GO:0016043,GO:0016462,GO:0016787,GO:0016817,GO:0016818,GO:0016887,GO:0017076,GO:0017111,GO:0030554,GO:0032392,GO:0032508,GO:0032553,GO:0032555,GO:0032559,GO:0032574,GO:0032575,GO:0035639,GO:0036094,GO:0042623,GO:0043021,GO:0043022,GO:0043139,GO:0043141,GO:0043167,GO:0043168,GO:0043226,GO:0043227,GO:0043229,GO:0043231,GO:0043621,GO:0044424,GO:0044464,GO:0044877,GO:0051276,GO:0070035,GO:0071103,GO:0071840,GO:0097159,GO:0097367,GO:0140097,GO:0140098,GO:1901265,GO:1901363	noTP	0.999372	7e-05	0.000532	2.5e-05	1e-06	#N/A	#N/A	brown	C	0	#N/A	0
AagrBONN_evm.model.Sc2ySwM_117.16.1	Serine threonine-protein kinase STN7	#N/A	GO:0003674,GO:0003824,GO:0004672,GO:0004674,GO:0005575,GO:0005622,GO:0005623,GO:0005737,GO:0006464,GO:0006468,GO:0006793,GO:0006796,GO:0006807,GO:0007623,GO:0008150,GO:0008152,GO:0009314,GO:0009416,GO:0009507,GO:0009536,GO:0009579,GO:0009628,GO:0009642,GO:0009643,GO:0009987,GO:0010109,GO:0016020,GO:0016301,GO:0016310,GO:0016740,GO:0016772,GO:0016773,GO:0019222,GO:0019538,GO:0031323,GO:0034357,GO:0036211,GO:0042548,GO:0042651,GO:0043170,GO:0043226,GO:0043227,GO:0043229,GO:0043231,GO:0043412,GO:0043467,GO:0044237,GO:0044238,GO:0044260,GO:0044267,GO:0044424,GO:0044436,GO:0044444,GO:0044464,GO:0048511,GO:0050789,GO:0050794,GO:0050896,GO:0065007,GO:0071704,GO:0140096,GO:1901564	noTP	0.992573	0.005711	0.000656	0.000209	0.00085	#N/A	#N/A	brown	C	0	#N/A	1
AagrBONN_evm.model.Sc2ySwM_117.1621.1	ATP-dependent Clp protease proteolytic	#N/A	#N/A	cTP	0.031465	4e-06	0.000525	0.967871	0.000134	#N/A	#N/A	brown	C	0	#N/A	0
AagrBONN_evm.model.Sc2ySwM_117.1744.1	ATP-dependent Clp protease proteolytic subunit	CLPP5	GO:0005575,GO:0005622,GO:0005623,GO:0005737,GO:0009368,GO:0009507,GO:0009526,GO:0009532,GO:0009534,GO:0009536,GO:0009570,GO:0009579,GO:0009840,GO:0009941,GO:0031967,GO:0031975,GO:0031976,GO:0031984,GO:0032991,GO:0043226,GO:0043227,GO:0043229,GO:0043231,GO:0044422,GO:0044424,GO:0044434,GO:0044435,GO:0044444,GO:0044446,GO:0044464	cTP	0.022907	0.00041	0.003205	0.973145	0.000332	Cre12.g486100	CLPP5	brown	C	0	#N/A	0
AagrBONN_evm.model.Sc2ySwM_117.1797.1	hypothetical protein KP509_21G020600 [Ceratopteris richardii]	#N/A	#N/A	luTP	0.441023	0.001649	0.000535	0.019996	0.536797	#N/A	#N/A	brown	C	0	#N/A	0
AagrBONN_evm.model.Sc2ySwM_117.1805.1	Zeaxanthin epoxidase	#N/A	GO:0005575,GO:0005622,GO:0005623,GO:0005737,GO:0009507,GO:0009526,GO:0009534,GO:0009535,GO:0009536,GO:0009579,GO:0009941,GO:0016020,GO:0031090,GO:0031967,GO:0031969,GO:0031975,GO:0031976,GO:0031984,GO:0034357,GO:0042170,GO:0042651,GO:0043226,GO:0043227,GO:0043229,GO:0043231,GO:0044422,GO:0044424,GO:0044434,GO:0044435,GO:0044436,GO:0044444,GO:0044446,GO:0044464,GO:0055035	cTP	0.242665	0.000444	0.172142	0.420388	0.164361	#N/A	#N/A	brown	C	0	#N/A	0
AagrBONN_evm.model.Sc2ySwM_117.1863.1	psbP domain-containing protein 3	#N/A	GO:0005575,GO:0005622,GO:0005623,GO:0005737,GO:0009507,GO:0009534,GO:0009535,GO:0009536,GO:0009579,GO:0016020,GO:0031976,GO:0031977,GO:0031984,GO:0034357,GO:0042651,GO:0043226,GO:0043227,GO:0043229,GO:0043231,GO:0044422,GO:0044424,GO:0044434,GO:0044435,GO:0044436,GO:0044444,GO:0044446,GO:0044464,GO:0055035	luTP	0.012051	0.000119	0.001344	0.227561	0.758925	Cre10.g446350	CGLD14	brown	C	0	#N/A	0
AagrBONN_evm.model.Sc2ySwM_117.188.1	ATPase ASNA1 homolog	#N/A	GO:0005575,GO:0005622,GO:0005623,GO:0005737,GO:0005829,GO:0044424,GO:0044444,GO:0044464	cTP	0.013748	0.000381	0.002694	0.980772	0.002405	Cre05.g245158		brown	C	0	#N/A	1
AagrBONN_evm.model.Sc2ySwM_117.1967.1	Saccharopine dehydrogenase NADP binding domain	#N/A	#N/A	noTP	0.994901	0.002033	0.002036	0.001019	1.1e-05	Cre16.g666050	CPLD49	brown	C	0	#N/A	0
AagrBONN_evm.model.Sc2ySwM_117.1972.1	Endoribonuclease L-PSP	#N/A	GO:0003674,GO:0003824,GO:0005575,GO:0005622,GO:0005623,GO:0005737,GO:0005739,GO:0005773,GO:0006082,GO:0006520,GO:0006807,GO:0008150,GO:0008152,GO:0008652,GO:0009058,GO:0009081,GO:0009082,GO:0009507,GO:0009526,GO:0009532,GO:0009536,GO:0009570,GO:0009579,GO:0009941,GO:0009987,GO:0010035,GO:0010038,GO:0016053,GO:0016787,GO:0019239,GO:0019752,GO:0031967,GO:0031975,GO:0042221,GO:0043226,GO:0043227,GO:0043229,GO:0043231,GO:0043436,GO:0044237,GO:0044238,GO:0044249,GO:0044281,GO:0044283,GO:0044422,GO:0044424,GO:0044434,GO:0044435,GO:0044444,GO:0044446,GO:0044464,GO:0046394,GO:0046686,GO:0050896,GO:0071704,GO:1901564,GO:1901566,GO:1901576	cTP	0.040988	4.3e-05	0.007359	0.947433	0.004176	#N/A	#N/A	brown	C	0	#N/A	0
AagrBONN_evm.model.Sc2ySwM_117.2093.1	hypothetical protein KP509_07G029900 [Ceratopteris richardii]	#N/A	#N/A	noTP	0.992288	0.007704	4e-06	4e-06	0	#N/A	#N/A	brown	C	0	#N/A	0
AagrBONN_evm.model.Sc2ySwM_117.2144.1	Phosphoenolpyruvate phosphomutase	#N/A	#N/A	cTP	0.49483	0.000148	0.001405	0.501572	0.002044	#N/A	#N/A	brown	C	0	#N/A	1
AagrBONN_evm.model.Sc2ySwM_117.2283.1	Belongs to the mitochondrial carrier (TC 2.A.29) family	#N/A	#N/A	noTP	0.998999	0.000645	0.00034	1.1e-05	5e-06	#N/A	#N/A	brown	C	0	#N/A	0
AagrBONN_evm.model.Sc2ySwM_117.2286.1	Nudix hydrolase	#N/A	GO:0003674,GO:0003824,GO:0004177,GO:0005575,GO:0005622,GO:0005623,GO:0005737,GO:0005773,GO:0005829,GO:0006508,GO:0006807,GO:0008150,GO:0008152,GO:0008233,GO:0008238,GO:0008239,GO:0016787,GO:0019538,GO:0043170,GO:0043226,GO:0043227,GO:0043229,GO:0043231,GO:0044238,GO:0044424,GO:0044444,GO:0044464,GO:0070011,GO:0071704,GO:0140096,GO:1901564	noTP	0.998591	0.001346	5.8e-05	2e-06	3e-06	#N/A	#N/A	brown	C	0	#N/A	1
AagrBONN_evm.model.Sc2ySwM_117.2401.1	isoflavone	#N/A	GO:0003674,GO:0003824,GO:0006725,GO:0008150,GO:0008152,GO:0009058,GO:0009698,GO:0009699,GO:0009806,GO:0009807,GO:0009987,GO:0010035,GO:0010038,GO:0016491,GO:0016651,GO:0019438,GO:0019748,GO:0042221,GO:0044237,GO:0044249,GO:0044550,GO:0046686,GO:0050664,GO:0050896,GO:0055114,GO:0071704,GO:1901360,GO:1901362,GO:1901576	noTP	0.897539	0.001799	0.078676	0.021919	6.8e-05	#N/A	#N/A	brown	C	0	#N/A	0
AagrBONN_evm.model.Sc2ySwM_117.2481.1	plasma membrane-associated cation-binding protein 1-like [Telopea speciosissima]	#N/A	#N/A	noTP	0.932911	0.00194	0.063928	0.000759	0.000461	#N/A	#N/A	brown	C	0	#N/A	0
AagrBONN_evm.model.Sc2ySwM_117.2518.1	glutathione synthetase	GSH2	GO:0000166,GO:0000287,GO:0001101,GO:0003674,GO:0003824,GO:0004363,GO:0005488,GO:0005515,GO:0005524,GO:0005575,GO:0005622,GO:0005623,GO:0005737,GO:0005829,GO:0006082,GO:0006518,GO:0006520,GO:0006575,GO:0006749,GO:0006750,GO:0006790,GO:0006807,GO:0008144,GO:0008150,GO:0008152,GO:0009058,GO:0009507,GO:0009536,GO:0009719,GO:0009725,GO:0009753,GO:0009987,GO:0010033,GO:0016874,GO:0016879,GO:0016881,GO:0017076,GO:0019184,GO:0019752,GO:0030554,GO:0032553,GO:0032555,GO:0032559,GO:0033218,GO:0034641,GO:0035639,GO:0036094,GO:0042221,GO:0042277,GO:0042398,GO:0042802,GO:0042803,GO:0043043,GO:0043167,GO:0043168,GO:0043169,GO:0043226,GO:0043227,GO:0043229,GO:0043231,GO:0043295,GO:0043436,GO:0043603,GO:0043604,GO:0044237,GO:0044238,GO:0044249,GO:0044271,GO:0044272,GO:0044281,GO:0044424,GO:0044444,GO:0044464,GO:0046872,GO:0046983,GO:0048037,GO:0050896,GO:0051186,GO:0051188,GO:0071704,GO:0072341,GO:0097159,GO:0097367,GO:1900750,GO:1901265,GO:1901363,GO:1901564,GO:1901566,GO:1901576,GO:1901681,GO:1901700	cTP	0.455211	0.00243	0.002476	0.539541	0.000342	#N/A	#N/A	brown	C	0	#N/A	1
AagrBONN_evm.model.Sc2ySwM_117.2633.1	hypothetical protein KP509_25G073800 [Ceratopteris richardii]	#N/A	#N/A	mTP	0.023277	0.000221	0.636263	0.337018	0.003221	#N/A	#N/A	brown	C	0	#N/A	0
AagrBONN_evm.model.Sc2ySwM_117.2662.1	leucine-rich repeat extensin-like protein	#N/A	GO:0003674,GO:0005198,GO:0005199	noTP	0.969267	0.000277	0.007622	0.022814	1.9e-05	#N/A	#N/A	brown	C	0	#N/A	0
AagrBONN_evm.model.Sc2ySwM_117.2706.1	Palmitoyl-protein thioesterase	#N/A	GO:0000003,GO:0000323,GO:0002084,GO:0003674,GO:0003824,GO:0005575,GO:0005622,GO:0005623,GO:0005737,GO:0005764,GO:0005773,GO:0006464,GO:0006807,GO:0006810,GO:0006897,GO:0006898,GO:0006996,GO:0007005,GO:0007275,GO:0007610,GO:0008150,GO:0008152,GO:0008474,GO:0009056,GO:0009057,GO:0009791,GO:0009987,GO:0016043,GO:0016192,GO:0016787,GO:0016788,GO:0016790,GO:0018991,GO:0019098,GO:0019538,GO:0022414,GO:0030163,GO:0032501,GO:0032502,GO:0032504,GO:0035601,GO:0036211,GO:0042157,GO:0042159,GO:0043170,GO:0043226,GO:0043227,GO:0043229,GO:0043231,GO:0043412,GO:0044237,GO:0044238,GO:0044248,GO:0044257,GO:0044260,GO:0044265,GO:0044267,GO:0044424,GO:0044444,GO:0044464,GO:0048609,GO:0048856,GO:0051179,GO:0051234,GO:0071704,GO:0071840,GO:0098599,GO:0098657,GO:0098732,GO:0098734,GO:0140096,GO:1901564,GO:1901565,GO:1901575	SP	2.2e-05	0.999978	0	0	0	#N/A	#N/A	brown	C	0	#N/A	1
AagrBONN_evm.model.Sc2ySwM_117.272.1	Superoxide dismutase	FSD2	GO:0000302,GO:0000303,GO:0000305,GO:0003674,GO:0003824,GO:0004784,GO:0005575,GO:0005622,GO:0005623,GO:0005737,GO:0006801,GO:0006950,GO:0006979,GO:0008150,GO:0008152,GO:0009295,GO:0009314,GO:0009411,GO:0009416,GO:0009507,GO:0009532,GO:0009536,GO:0009570,GO:0009579,GO:0009628,GO:0009636,GO:0009987,GO:0010035,GO:0016209,GO:0016491,GO:0016721,GO:0019430,GO:0033554,GO:0034599,GO:0034614,GO:0042221,GO:0042644,GO:0042646,GO:0043226,GO:0043227,GO:0043228,GO:0043229,GO:0043231,GO:0043232,GO:0044237,GO:0044422,GO:0044424,GO:0044434,GO:0044435,GO:0044444,GO:0044446,GO:0044464,GO:0050896,GO:0051716,GO:0055114,GO:0070887,GO:0071450,GO:0071451,GO:0072593,GO:0097237,GO:0098754,GO:0098869,GO:1901700,GO:1901701,GO:1990748	noTP	0.922849	0.000679	0.033944	0.039131	0.003397	#N/A	#N/A	brown	C	0	#N/A	0
AagrBONN_evm.model.Sc2ySwM_117.2759.1	SMP-30/Gluconolaconase/LRE-like region	#N/A	#N/A	noTP	0.827635	0.156991	0.00024	0.000972	0.014162	#N/A	#N/A	brown	C	0	#N/A	1
AagrBONN_evm.model.Sc2ySwM_117.2789.1	Protease Do-like 1 chloroplastic	#N/A	GO:0003674,GO:0003824,GO:0004175,GO:0004252,GO:0005488,GO:0005515,GO:0005575,GO:0005622,GO:0005623,GO:0005634,GO:0005737,GO:0006091,GO:0006508,GO:0006807,GO:0008150,GO:0008152,GO:0008233,GO:0008236,GO:0009056,GO:0009057,GO:0009507,GO:0009534,GO:0009535,GO:0009536,GO:0009579,GO:0009719,GO:0009725,GO:0009735,GO:0009765,GO:0009987,GO:0010033,GO:0010206,GO:0015979,GO:0016020,GO:0016787,GO:0017171,GO:0019538,GO:0019684,GO:0030091,GO:0030163,GO:0031976,GO:0031977,GO:0031984,GO:0034357,GO:0042221,GO:0042651,GO:0042802,GO:0043170,GO:0043226,GO:0043227,GO:0043229,GO:0043231,GO:0044237,GO:0044238,GO:0044260,GO:0044267,GO:0044422,GO:0044424,GO:0044434,GO:0044435,GO:0044436,GO:0044444,GO:0044446,GO:0044464,GO:0050896,GO:0055035,GO:0070011,GO:0071704,GO:0140096,GO:1901564,GO:1901565,GO:1901575	noTP	0.762056	0.005386	0.061441	0.005171	0.165946	Cre12.g498500	DEG1C	brown	C	0	#N/A	1
AagrBONN_evm.model.Sc2ySwM_117.2791.1	cysteine synthase-like isoform X1 [Physcomitrium patens]	#N/A	#N/A	cTP	0.40577	0.003617	0.048722	0.539709	0.002181	#N/A	#N/A	brown	C	0	#N/A	1
AagrBONN_evm.model.Sc2ySwM_117.2792.1	Sec-independent protein translocase protein TATA	TATA	GO:0005575,GO:0005622,GO:0005623,GO:0005737,GO:0005886,GO:0009507,GO:0009526,GO:0009534,GO:0009535,GO:0009536,GO:0009579,GO:0009941,GO:0016020,GO:0031967,GO:0031975,GO:0031976,GO:0031984,GO:0032991,GO:0033281,GO:0034357,GO:0042651,GO:0043226,GO:0043227,GO:0043229,GO:0043231,GO:0044422,GO:0044424,GO:0044425,GO:0044434,GO:0044435,GO:0044436,GO:0044444,GO:0044446,GO:0044459,GO:0044464,GO:0055035,GO:0071944,GO:0098796,GO:0098797	cTP	0.010255	0.001391	0.009122	0.954178	0.025054	#N/A	#N/A	brown	C	0	#N/A	0
AagrBONN_evm.model.Sc2ySwM_117.2799.1	Belongs to the eukaryotic ribosomal protein eL19 family	RPL19	#N/A	noTP	0.97781	3.3e-05	0.021653	0.000494	1e-05	#N/A	#N/A	brown	C	0	#N/A	1
AagrBONN_evm.model.Sc2ySwM_117.2830.1	Aspartate aminotransferase	#N/A	GO:0003674,GO:0003824,GO:0004069,GO:0005488,GO:0005507,GO:0005575,GO:0005618,GO:0005622,GO:0005623,GO:0005737,GO:0005773,GO:0005774,GO:0005777,GO:0005829,GO:0005886,GO:0005911,GO:0006082,GO:0006091,GO:0006099,GO:0006101,GO:0006103,GO:0006520,GO:0006522,GO:0006531,GO:0006536,GO:0006807,GO:0007275,GO:0007568,GO:0008150,GO:0008152,GO:0008483,GO:0009060,GO:0009064,GO:0009066,GO:0009078,GO:0009506,GO:0009536,GO:0009987,GO:0010150,GO:0015980,GO:0016020,GO:0016740,GO:0016769,GO:0016999,GO:0017144,GO:0019752,GO:0030054,GO:0030312,GO:0031090,GO:0032501,GO:0032502,GO:0042579,GO:0043167,GO:0043169,GO:0043226,GO:0043227,GO:0043229,GO:0043231,GO:0043436,GO:0043648,GO:0044237,GO:0044238,GO:0044281,GO:0044422,GO:0044424,GO:0044437,GO:0044444,GO:0044446,GO:0044464,GO:0045333,GO:0046872,GO:0046914,GO:0048366,GO:0048367,GO:0048731,GO:0048827,GO:0048856,GO:0051186,GO:0055044,GO:0055114,GO:0071704,GO:0071944,GO:0072350,GO:0090693,GO:0098588,GO:0098805,GO:0099402,GO:1901564,GO:1901605	noTP	0.999959	3.9e-05	2e-06	0	0	#N/A	#N/A	brown	C	0	#N/A	1
AagrBONN_evm.model.Sc2ySwM_117.2953.1	Carbohydrate-binding protein of the ER	#N/A	#N/A	SP	0.478818	0.492891	0.009756	0.002866	0.015668	#N/A	#N/A	brown	C	0	#N/A	0
AagrBONN_evm.model.Sc2ySwM_117.302.1	Ferredoxin-NADP reductase	#N/A	GO:0002376,GO:0003674,GO:0003676,GO:0003723,GO:0003727,GO:0003824,GO:0005488,GO:0005515,GO:0005575,GO:0005576,GO:0005622,GO:0005623,GO:0005737,GO:0006091,GO:0006950,GO:0006952,GO:0006955,GO:0008150,GO:0008152,GO:0008187,GO:0008266,GO:0009055,GO:0009507,GO:0009526,GO:0009532,GO:0009534,GO:0009535,GO:0009536,GO:0009570,GO:0009579,GO:0009605,GO:0009607,GO:0009617,GO:0009620,GO:0009719,GO:0009725,GO:0009735,GO:0009767,GO:0009814,GO:0009817,GO:0009941,GO:0009987,GO:0010033,GO:0015979,GO:0016020,GO:0016491,GO:0019684,GO:0019904,GO:0022900,GO:0031967,GO:0031975,GO:0031976,GO:0031977,GO:0031984,GO:0032991,GO:0034357,GO:0042221,GO:0042651,GO:0042742,GO:0043207,GO:0043226,GO:0043227,GO:0043229,GO:0043231,GO:0044237,GO:0044422,GO:0044424,GO:0044425,GO:0044434,GO:0044435,GO:0044436,GO:0044444,GO:0044446,GO:0044464,GO:0045087,GO:0045156,GO:0045157,GO:0048046,GO:0050832,GO:0050896,GO:0051704,GO:0051707,GO:0055035,GO:0055114,GO:0097159,GO:0098542,GO:0098796,GO:0098807,GO:1901363	cTP	0.089548	5.6e-05	0.020421	0.879717	0.010258	#N/A	#N/A	brown	C	0	#N/A	1
AagrBONN_evm.model.Sc2ySwM_117.3045.2	Peptidase family M28	#N/A	#N/A	SP	0.000937	0.997704	0.000694	0.000634	3.1e-05	#N/A	#N/A	brown	C	0	#N/A	0
AagrBONN_evm.model.Sc2ySwM_117.3096.1	Dihydrolipoyl dehydrogenase	#N/A	GO:0000166,GO:0003674,GO:0003824,GO:0004148,GO:0005488,GO:0005507,GO:0005524,GO:0005575,GO:0005576,GO:0005622,GO:0005623,GO:0005737,GO:0005739,GO:0005740,GO:0005743,GO:0005746,GO:0005747,GO:0005759,GO:0008144,GO:0008150,GO:0008152,GO:0008270,GO:0009507,GO:0009536,GO:0010035,GO:0010038,GO:0016020,GO:0016491,GO:0016651,GO:0016667,GO:0016668,GO:0017076,GO:0019866,GO:0030554,GO:0030964,GO:0031090,GO:0031966,GO:0031967,GO:0031974,GO:0031975,GO:0032553,GO:0032555,GO:0032559,GO:0032991,GO:0035639,GO:0036094,GO:0042221,GO:0043167,GO:0043168,GO:0043169,GO:0043226,GO:0043227,GO:0043229,GO:0043231,GO:0043233,GO:0044422,GO:0044424,GO:0044425,GO:0044429,GO:0044444,GO:0044446,GO:0044455,GO:0044464,GO:0045271,GO:0046686,GO:0046872,GO:0046914,GO:0048046,GO:0050896,GO:0050897,GO:0055114,GO:0070013,GO:0070469,GO:0097159,GO:0097367,GO:0098796,GO:0098798,GO:0098800,GO:0098803,GO:1901265,GO:1901363,GO:1902494,GO:1990204	mTP	0.001424	1.2e-05	0.855243	0.143313	8e-06	#N/A	#N/A	brown	C	0	#N/A	0
AagrBONN_evm.model.Sc2ySwM_117.31.1	Belongs to the class-I pyridine nucleotide-disulfide oxidoreductase family	#N/A	GO:0003674,GO:0003824,GO:0004148,GO:0005575,GO:0005622,GO:0005623,GO:0005634,GO:0005730,GO:0005737,GO:0006082,GO:0006084,GO:0006085,GO:0006086,GO:0006090,GO:0006139,GO:0006163,GO:0006164,GO:0006637,GO:0006725,GO:0006732,GO:0006753,GO:0006790,GO:0006793,GO:0006796,GO:0006807,GO:0008150,GO:0008152,GO:0009058,GO:0009108,GO:0009117,GO:0009150,GO:0009152,GO:0009165,GO:0009259,GO:0009260,GO:0009507,GO:0009526,GO:0009532,GO:0009536,GO:0009570,GO:0009941,GO:0009987,GO:0016491,GO:0016651,GO:0016667,GO:0016668,GO:0018130,GO:0019438,GO:0019637,GO:0019693,GO:0019752,GO:0031967,GO:0031974,GO:0031975,GO:0031981,GO:0032787,GO:0033865,GO:0033866,GO:0033875,GO:0034030,GO:0034032,GO:0034033,GO:0034641,GO:0034654,GO:0035383,GO:0035384,GO:0042221,GO:0043226,GO:0043227,GO:0043228,GO:0043229,GO:0043231,GO:0043232,GO:0043233,GO:0043436,GO:0043603,GO:0043604,GO:0044237,GO:0044238,GO:0044249,GO:0044271,GO:0044272,GO:0044281,GO:0044422,GO:0044424,GO:0044428,GO:0044434,GO:0044435,GO:0044444,GO:0044446,GO:0044464,GO:0046390,GO:0046483,GO:0046685,GO:0050896,GO:0051186,GO:0051188,GO:0055086,GO:0055114,GO:0070013,GO:0071616,GO:0071704,GO:0072521,GO:0072522,GO:0090407,GO:1901135,GO:1901137,GO:1901293,GO:1901360,GO:1901362,GO:1901564,GO:1901566,GO:1901576	cTP	0.008819	1e-05	0.009799	0.979527	0.001844	Cre10.g443900, Cre01.g016514	DLD2	brown	C	0	#N/A	1
AagrBONN_evm.model.Sc2ySwM_117.3126.1	The light-harvesting complex (LHC) functions as a light receptor, it captures and delivers excitation energy to photosystems with which it is closely associated	Lhca2-1	GO:0003674,GO:0005488,GO:0005575,GO:0005622,GO:0005623,GO:0005737,GO:0006091,GO:0008150,GO:0008152,GO:0009314,GO:0009416,GO:0009507,GO:0009526,GO:0009532,GO:0009534,GO:0009535,GO:0009536,GO:0009570,GO:0009579,GO:0009628,GO:0009765,GO:0009768,GO:0009941,GO:0009987,GO:0010287,GO:0015979,GO:0016020,GO:0016168,GO:0019684,GO:0031409,GO:0031967,GO:0031975,GO:0031976,GO:0031984,GO:0034357,GO:0042651,GO:0043167,GO:0043168,GO:0043226,GO:0043227,GO:0043229,GO:0043231,GO:0044237,GO:0044422,GO:0044424,GO:0044434,GO:0044435,GO:0044436,GO:0044444,GO:0044446,GO:0044464,GO:0046906,GO:0048037,GO:0050896,GO:0055035,GO:0097159,GO:1901363	cTP	4.9e-05	0	7.7e-05	0.999864	1.1e-05	#N/A	#N/A	brown	C	0	#N/A	0
AagrBONN_evm.model.Sc2ySwM_117.3205.1	hypothetical protein AXG93_163s1290 [Marchantia polymorpha]	#N/A	GO:0000724,GO:0000725,GO:0005575,GO:0005622,GO:0005623,GO:0005737,GO:0006139,GO:0006259,GO:0006281,GO:0006302,GO:0006310,GO:0006725,GO:0006807,GO:0006950,GO:0006974,GO:0008150,GO:0008152,GO:0009507,GO:0009536,GO:0009987,GO:0033554,GO:0034641,GO:0043170,GO:0043226,GO:0043227,GO:0043229,GO:0043231,GO:0044237,GO:0044238,GO:0044260,GO:0044424,GO:0044444,GO:0044464,GO:0046483,GO:0050896,GO:0051716,GO:0071704,GO:0090304,GO:1901360	cTP	0.020291	3.3e-05	6.8e-05	0.961342	0.018265	#N/A	#N/A	brown	C	0	#N/A	1
AagrBONN_evm.model.Sc2ySwM_117.324.1	Purple acid phosphatase	#N/A	#N/A	noTP	0.99463	0.005349	9e-06	9e-06	3e-06	#N/A	#N/A	brown	C	0	#N/A	1
AagrBONN_evm.model.Sc2ySwM_117.3262.1	Lysin motif	#N/A	#N/A	noTP	0.999321	0.000372	0.000282	1.6e-05	9e-06	#N/A	#N/A	brown	C	0	#N/A	0
AagrBONN_evm.model.Sc2ySwM_117.328.1	The proteasome is a multicatalytic proteinase complex which is characterized by its ability to cleave peptides with Arg, Phe, Tyr, Leu, and Glu adjacent to the leaving group at neutral or slightly basic pH	#N/A	GO:0000502,GO:0005575,GO:0005622,GO:0005623,GO:0005737,GO:0005829,GO:0005839,GO:0005840,GO:0006950,GO:0006952,GO:0008150,GO:0009605,GO:0009607,GO:0009617,GO:0010035,GO:0010038,GO:0010043,GO:0019773,GO:0022626,GO:0032991,GO:0042221,GO:0042742,GO:0043207,GO:0043226,GO:0043228,GO:0043229,GO:0043232,GO:0044424,GO:0044444,GO:0044445,GO:0044464,GO:0050896,GO:0051704,GO:0051707,GO:0098542,GO:1902494,GO:1905368,GO:1905369,GO:1990904	noTP	0.981165	0.000974	0.00159	0.016154	0.000117	#N/A	#N/A	brown	C	0	#N/A	0
AagrBONN_evm.model.Sc2ySwM_117.3359.1	protease	#N/A	GO:0003674,GO:0003824,GO:0004175,GO:0004252,GO:0005575,GO:0005622,GO:0005623,GO:0005737,GO:0006508,GO:0006807,GO:0008150,GO:0008152,GO:0008233,GO:0008236,GO:0009507,GO:0009526,GO:0009534,GO:0009535,GO:0009536,GO:0009579,GO:0009941,GO:0016020,GO:0016787,GO:0017171,GO:0019538,GO:0031967,GO:0031975,GO:0031976,GO:0031984,GO:0034357,GO:0042651,GO:0043170,GO:0043226,GO:0043227,GO:0043229,GO:0043231,GO:0044238,GO:0044422,GO:0044424,GO:0044434,GO:0044435,GO:0044436,GO:0044444,GO:0044446,GO:0044464,GO:0055035,GO:0070011,GO:0071704,GO:0140096,GO:1901564	mTP	0.34978	0.002632	0.524218	0.121662	0.001708	#N/A	#N/A	brown	C	0	#N/A	1
AagrBONN_evm.model.Sc2ySwM_117.3415.1	Protein TIC 62, chloroplastic	#N/A	GO:0000229,GO:0005575,GO:0005622,GO:0005623,GO:0005694,GO:0005737,GO:0007623,GO:0008150,GO:0009295,GO:0009507,GO:0009508,GO:0009526,GO:0009532,GO:0009534,GO:0009535,GO:0009536,GO:0009570,GO:0009579,GO:0009941,GO:0016020,GO:0031967,GO:0031975,GO:0031976,GO:0031984,GO:0034357,GO:0042644,GO:0042646,GO:0042651,GO:0043226,GO:0043227,GO:0043228,GO:0043229,GO:0043231,GO:0043232,GO:0044422,GO:0044424,GO:0044425,GO:0044434,GO:0044435,GO:0044436,GO:0044444,GO:0044446,GO:0044464,GO:0048511,GO:0055035,GO:0098552,GO:0098572	mTP	0.199256	0.000299	0.430809	0.348801	0.020835	#N/A	#N/A	brown	C	0	#N/A	1
AagrBONN_evm.model.Sc2ySwM_117.3547.1	belongs to the HisA HisF family	#N/A	GO:0000105,GO:0005575,GO:0005622,GO:0005623,GO:0005737,GO:0006082,GO:0006520,GO:0006547,GO:0006725,GO:0006807,GO:0008150,GO:0008152,GO:0008652,GO:0009058,GO:0009507,GO:0009532,GO:0009536,GO:0009570,GO:0009987,GO:0016053,GO:0018130,GO:0019438,GO:0019752,GO:0034641,GO:0043226,GO:0043227,GO:0043229,GO:0043231,GO:0043436,GO:0044237,GO:0044238,GO:0044249,GO:0044281,GO:0044283,GO:0044422,GO:0044424,GO:0044434,GO:0044435,GO:0044444,GO:0044446,GO:0044464,GO:0046394,GO:0046483,GO:0052803,GO:0071704,GO:1901360,GO:1901362,GO:1901564,GO:1901566,GO:1901576,GO:1901605,GO:1901607	cTP	0.187188	2.8e-05	0.000414	0.810868	0.001502	Cre11.g481500	HIS7	brown	C	0	#N/A	0
AagrBONN_evm.model.Sc2ySwM_117.3571.1	ATP synthase subunit epsilon	#N/A	GO:0005575,GO:0005622,GO:0005623,GO:0005737,GO:0005739,GO:0005740,GO:0005743,GO:0005753,GO:0016020,GO:0016469,GO:0019866,GO:0031090,GO:0031966,GO:0031967,GO:0031975,GO:0032991,GO:0043226,GO:0043227,GO:0043229,GO:0043231,GO:0044422,GO:0044424,GO:0044425,GO:0044429,GO:0044444,GO:0044446,GO:0044455,GO:0044464,GO:0045259,GO:0098796,GO:0098798,GO:0098800	cTP	0.448217	0.063001	0.034244	0.453049	0.001488	#N/A	#N/A	brown	C	0	#N/A	0
AagrBONN_evm.model.Sc2ySwM_117.366.2	Belongs to the peptidase A1 family	#N/A	GO:0003674,GO:0003824,GO:0004175,GO:0004190,GO:0005575,GO:0005623,GO:0005886,GO:0006508,GO:0006807,GO:0008150,GO:0008152,GO:0008233,GO:0009056,GO:0009057,GO:0016020,GO:0016787,GO:0019538,GO:0030163,GO:0031224,GO:0031225,GO:0031226,GO:0043170,GO:0044238,GO:0044425,GO:0044459,GO:0044464,GO:0046658,GO:0070001,GO:0070011,GO:0071704,GO:0071944,GO:0140096,GO:1901564,GO:1901565,GO:1901575	noTP	0.998869	0.001086	1e-06	1.2e-05	3.3e-05	#N/A	#N/A	brown	C	0	#N/A	1
AagrBONN_evm.model.Sc2ySwM_117.3675.1	Belongs to the class-III pyridoxal-phosphate-dependent aminotransferase family	#N/A	#N/A	cTP	0.059655	3e-06	0.005896	0.934444	2e-06	#N/A	#N/A	brown	C	0	#N/A	0
AagrBONN_evm.model.Sc2ySwM_117.3845.1	Iron-binding zinc finger CDGSH type	#N/A	GO:0000422,GO:0003674,GO:0005488,GO:0005515,GO:0005575,GO:0005622,GO:0005623,GO:0005737,GO:0005739,GO:0005740,GO:0005741,GO:0005783,GO:0005789,GO:0006914,GO:0006996,GO:0007005,GO:0007275,GO:0007568,GO:0008150,GO:0008152,GO:0009056,GO:0009507,GO:0009532,GO:0009536,GO:0009570,GO:0009894,GO:0009987,GO:0010150,GO:0010259,GO:0010506,GO:0012505,GO:0016020,GO:0016043,GO:0019222,GO:0019867,GO:0022411,GO:0031090,GO:0031323,GO:0031329,GO:0031966,GO:0031967,GO:0031968,GO:0031975,GO:0031984,GO:0032501,GO:0032502,GO:0042175,GO:0042592,GO:0042802,GO:0042803,GO:0043226,GO:0043227,GO:0043229,GO:0043231,GO:0044237,GO:0044248,GO:0044422,GO:0044424,GO:0044425,GO:0044429,GO:0044432,GO:0044434,GO:0044435,GO:0044444,GO:0044446,GO:0044464,GO:0046983,GO:0048037,GO:0048366,GO:0048367,GO:0048731,GO:0048827,GO:0048856,GO:0048878,GO:0050789,GO:0050794,GO:0050801,GO:0051536,GO:0051537,GO:0051540,GO:0055065,GO:0055072,GO:0055076,GO:0055080,GO:0061726,GO:0061919,GO:0065007,GO:0065008,GO:0071840,GO:0072593,GO:0090693,GO:0098588,GO:0098771,GO:0098805,GO:0098827,GO:0099402,GO:1903008	cTP	0.001299	2e-06	1.8e-05	0.998626	5.4e-05	#N/A	#N/A	brown	C	0	#N/A	1
AagrBONN_evm.model.Sc2ySwM_117.3897.1	N-acetyl-gamma-glutamyl-phosphate reductase	#N/A	GO:0003674,GO:0005488,GO:0005507,GO:0005575,GO:0005622,GO:0005623,GO:0005634,GO:0005730,GO:0005737,GO:0008150,GO:0009507,GO:0009532,GO:0009536,GO:0009570,GO:0010035,GO:0010038,GO:0016020,GO:0031974,GO:0031981,GO:0042221,GO:0043167,GO:0043169,GO:0043226,GO:0043227,GO:0043228,GO:0043229,GO:0043231,GO:0043232,GO:0043233,GO:0044422,GO:0044424,GO:0044428,GO:0044434,GO:0044435,GO:0044444,GO:0044446,GO:0044464,GO:0046686,GO:0046872,GO:0046914,GO:0050896,GO:0070013	cTP	0.153797	0.000104	0.068339	0.627929	0.149831	Cre03.g146187		brown	C	0	#N/A	0
AagrBONN_evm.model.Sc2ySwM_117.3949.1	Belongs to the ALAD family	HEMB	GO:0003674,GO:0003824,GO:0004655,GO:0005488,GO:0005575,GO:0005622,GO:0005623,GO:0005737,GO:0005829,GO:0006725,GO:0006778,GO:0006779,GO:0006783,GO:0006807,GO:0008150,GO:0008152,GO:0008270,GO:0009058,GO:0009507,GO:0009532,GO:0009536,GO:0009570,GO:0009987,GO:0016829,GO:0016835,GO:0016836,GO:0018130,GO:0019438,GO:0033013,GO:0033014,GO:0034641,GO:0042168,GO:0042440,GO:0043167,GO:0043169,GO:0043226,GO:0043227,GO:0043229,GO:0043231,GO:0044237,GO:0044249,GO:0044271,GO:0044422,GO:0044424,GO:0044434,GO:0044435,GO:0044444,GO:0044446,GO:0044464,GO:0046148,GO:0046483,GO:0046872,GO:0046914,GO:0051186,GO:0051188,GO:0071704,GO:1901360,GO:1901362,GO:1901564,GO:1901566,GO:1901576	cTP	0.000414	0	1.3e-05	0.999559	1.4e-05	#N/A	#N/A	brown	C	0	#N/A	1
AagrBONN_evm.model.Sc2ySwM_117.4081.1	Bifunctional aspartokinase homoserine dehydrogenase	AKHSDH1	GO:0003674,GO:0003824,GO:0004072,GO:0004412,GO:0005575,GO:0005622,GO:0005623,GO:0005737,GO:0006082,GO:0006520,GO:0006793,GO:0006796,GO:0006807,GO:0008150,GO:0008152,GO:0008652,GO:0009058,GO:0009069,GO:0009070,GO:0009090,GO:0009092,GO:0009507,GO:0009532,GO:0009536,GO:0009570,GO:0009987,GO:0016053,GO:0016301,GO:0016310,GO:0016491,GO:0016614,GO:0016616,GO:0016740,GO:0016772,GO:0016774,GO:0019202,GO:0019752,GO:0043226,GO:0043227,GO:0043229,GO:0043231,GO:0043436,GO:0044237,GO:0044238,GO:0044249,GO:0044281,GO:0044283,GO:0044422,GO:0044424,GO:0044434,GO:0044435,GO:0044444,GO:0044446,GO:0044464,GO:0046394,GO:0055114,GO:0071704,GO:1901564,GO:1901566,GO:1901576,GO:1901605,GO:1901607	cTP	0.001119	5e-06	0.001892	0.996852	0.000133	#N/A	#N/A	brown	C	0	#N/A	0
AagrBONN_evm.model.Sc2ySwM_117.489.1	ATP-dependent Clp protease proteolytic	#N/A	GO:0005575,GO:0005622,GO:0005623,GO:0005737,GO:0006996,GO:0008150,GO:0009368,GO:0009507,GO:0009526,GO:0009532,GO:0009534,GO:0009536,GO:0009570,GO:0009579,GO:0009657,GO:0009658,GO:0009840,GO:0009941,GO:0009987,GO:0010287,GO:0016043,GO:0031967,GO:0031975,GO:0031976,GO:0031984,GO:0032991,GO:0043226,GO:0043227,GO:0043229,GO:0043231,GO:0044422,GO:0044424,GO:0044434,GO:0044435,GO:0044444,GO:0044446,GO:0044464,GO:0071840	cTP	0.163296	0.000323	0.000952	0.83536	6.9e-05	#N/A	#N/A	brown	C	0	#N/A	0
AagrBONN_evm.model.Sc2ySwM_117.612.1	3-hydroxyisobutyrate dehydrogenase-like 1 mitochondrial	#N/A	GO:0005575,GO:0005622,GO:0005623,GO:0005737,GO:0005829,GO:0044424,GO:0044444,GO:0044464	mTP	0.002294	6e-06	0.990299	0.007171	0.00023	#N/A	#N/A	brown	C	0	#N/A	1
AagrBONN_evm.model.Sc2ySwM_117.689.1	PPIases accelerate the folding of proteins. It catalyzes the cis-trans isomerization of proline imidic peptide bonds in oligopeptides	#N/A	GO:0000413,GO:0003674,GO:0003755,GO:0003824,GO:0005488,GO:0005575,GO:0005622,GO:0005623,GO:0005737,GO:0006457,GO:0006464,GO:0006807,GO:0008144,GO:0008150,GO:0008152,GO:0009507,GO:0009536,GO:0009579,GO:0009987,GO:0016018,GO:0016853,GO:0016859,GO:0018193,GO:0018208,GO:0019538,GO:0031977,GO:0032991,GO:0033218,GO:0036211,GO:0042277,GO:0043170,GO:0043226,GO:0043227,GO:0043229,GO:0043231,GO:0043412,GO:0044237,GO:0044238,GO:0044260,GO:0044267,GO:0044424,GO:0044436,GO:0044444,GO:0044464,GO:0044877,GO:0061077,GO:0071704,GO:0140096,GO:1901564	luTP	0.006649	0	7e-06	0.35554	0.637804	#N/A	#N/A	brown	C	0	#N/A	0
AagrBONN_evm.model.Sc2ySwM_117.706.1	germin-like protein	#N/A	GO:0005575,GO:0005618,GO:0005623,GO:0005911,GO:0006810,GO:0008150,GO:0009506,GO:0009987,GO:0010496,GO:0010497,GO:0030054,GO:0030312,GO:0044464,GO:0050789,GO:0050793,GO:0051179,GO:0051234,GO:0051239,GO:0055044,GO:0065007,GO:0071944,GO:2000026,GO:2000280	SP	7.8e-05	0.999911	1.1e-05	0	0	#N/A	#N/A	brown	C	0	#N/A	0
AagrBONN_evm.model.Sc2ySwM_117.710.1	Protein of unknown function (DUF3007)	#N/A	#N/A	cTP	0.005477	1e-06	0.000665	0.991004	0.002852	#N/A	#N/A	brown	C	0	#N/A	1
AagrBONN_evm.model.Sc2ySwM_117.736.1	Alpha/beta hydrolase family	#N/A	#N/A	noTP	0.508409	0.002604	0.144129	0.125309	0.219549	#N/A	#N/A	brown	C	0	#N/A	0
AagrBONN_evm.model.Sc2ySwM_117.789.1	Belongs to the ATPase B chain family	ATPG	GO:0005575,GO:0005622,GO:0005623,GO:0005737,GO:0009507,GO:0009534,GO:0009535,GO:0009536,GO:0009579,GO:0016020,GO:0031976,GO:0031984,GO:0034357,GO:0042651,GO:0043226,GO:0043227,GO:0043229,GO:0043231,GO:0044422,GO:0044424,GO:0044434,GO:0044435,GO:0044436,GO:0044444,GO:0044446,GO:0044464,GO:0055035	cTP	0.163715	0.000145	0.05274	0.775162	0.008238	#N/A	#N/A	brown	C	0	#N/A	0
AagrBONN_evm.model.Sc2ySwM_117.882.1	PQQ enzyme repeat	#N/A	#N/A	noTP	0.9978	0.000578	0.0006	0.000839	0.000182	#N/A	#N/A	brown	C	0	#N/A	1
AagrBONN_evm.model.Sc2ySwM_117.985.1	Phosphoenolpyruvate carboxylase family protein	#N/A	#N/A	mTP	0.301451	0.000343	0.31327	0.183207	0.201728	#N/A	#N/A	brown	C	0	#N/A	0
AagrBONN_evm.model.Sc2ySwM_117.987.1	germin-like protein	#N/A	GO:0005575,GO:0005618,GO:0005622,GO:0005623,GO:0005634,GO:0005911,GO:0006810,GO:0006950,GO:0008150,GO:0009266,GO:0009409,GO:0009506,GO:0009628,GO:0009987,GO:0010496,GO:0010497,GO:0030054,GO:0030312,GO:0043226,GO:0043227,GO:0043229,GO:0043231,GO:0044424,GO:0044464,GO:0050789,GO:0050793,GO:0050896,GO:0051179,GO:0051234,GO:0051239,GO:0055044,GO:0065007,GO:0071944,GO:2000026,GO:2000280	SP	3.9e-05	0.999953	7e-06	1e-06	0	#N/A	#N/A	brown	C	0	#N/A	0
AagrBONN_evm.model.Sc2ySwM_199.22.1	GDSL-like Lipase/Acylhydrolase	#N/A	#N/A	SP	0.024817	0.974886	0.000253	3.8e-05	5e-06	#N/A	#N/A	brown	C	0	#N/A	1
AagrBONN_evm.model.Sc2ySwM_228.1066.1	ATP-dependent Clp protease proteolytic subunit	#N/A	GO:0005575,GO:0005622,GO:0005623,GO:0005737,GO:0006996,GO:0008150,GO:0009368,GO:0009507,GO:0009526,GO:0009532,GO:0009534,GO:0009535,GO:0009536,GO:0009570,GO:0009579,GO:0009657,GO:0009658,GO:0009840,GO:0009941,GO:0009987,GO:0016020,GO:0016043,GO:0031967,GO:0031975,GO:0031976,GO:0031984,GO:0032991,GO:0034357,GO:0040034,GO:0042651,GO:0043226,GO:0043227,GO:0043229,GO:0043231,GO:0044422,GO:0044424,GO:0044434,GO:0044435,GO:0044436,GO:0044444,GO:0044446,GO:0044464,GO:0048506,GO:0048509,GO:0048510,GO:0050789,GO:0050793,GO:0055035,GO:0065007,GO:0071840	cTP	0.007841	1e-06	0.000783	0.990329	0.001046	Cre12.g486100	CLPP5	brown	C	0	#N/A	1
AagrBONN_evm.model.Sc2ySwM_228.1067.1	Belongs to the universal ribosomal protein uL14 family	#N/A	GO:0003674,GO:0003676,GO:0003723,GO:0003735,GO:0005198,GO:0005488,GO:0005575,GO:0005622,GO:0005623,GO:0005634,GO:0005730,GO:0005737,GO:0005829,GO:0005840,GO:0015934,GO:0019843,GO:0022625,GO:0022626,GO:0031974,GO:0031981,GO:0032991,GO:0043226,GO:0043227,GO:0043228,GO:0043229,GO:0043231,GO:0043232,GO:0043233,GO:0044391,GO:0044422,GO:0044424,GO:0044428,GO:0044444,GO:0044445,GO:0044446,GO:0044464,GO:0070013,GO:0070180,GO:0097159,GO:1901363,GO:1990904	noTP	0.909548	0.044444	0.035778	0.00972	0.00051	#N/A	#N/A	brown	C	0	#N/A	1
AagrBONN_evm.model.Sc2ySwM_228.1073.1	Cytochrome b6-f complex iron-sulfur subunit	PETC	GO:0005575,GO:0005622,GO:0005623,GO:0005737,GO:0009507,GO:0009534,GO:0009535,GO:0009536,GO:0009579,GO:0016020,GO:0031976,GO:0031984,GO:0034357,GO:0042651,GO:0043226,GO:0043227,GO:0043229,GO:0043231,GO:0044422,GO:0044424,GO:0044434,GO:0044435,GO:0044436,GO:0044444,GO:0044446,GO:0044464,GO:0055035	cTP	5e-05	5e-06	1.8e-05	0.902863	0.097064	#N/A	#N/A	brown	C	0	#N/A	0
AagrBONN_evm.model.Sc2ySwM_228.1078.1	ATP synthase subunit delta'	#N/A	GO:0000275,GO:0003674,GO:0005488,GO:0005575,GO:0005622,GO:0005623,GO:0005737,GO:0005739,GO:0005740,GO:0005743,GO:0005753,GO:0006139,GO:0006163,GO:0006164,GO:0006725,GO:0006753,GO:0006754,GO:0006793,GO:0006796,GO:0006807,GO:0006810,GO:0006811,GO:0006812,GO:0006950,GO:0006970,GO:0008150,GO:0008152,GO:0008270,GO:0009058,GO:0009117,GO:0009123,GO:0009124,GO:0009126,GO:0009127,GO:0009141,GO:0009142,GO:0009144,GO:0009145,GO:0009150,GO:0009152,GO:0009156,GO:0009161,GO:0009165,GO:0009167,GO:0009168,GO:0009199,GO:0009201,GO:0009205,GO:0009206,GO:0009259,GO:0009260,GO:0009628,GO:0009651,GO:0009987,GO:0015672,GO:0015985,GO:0015986,GO:0016020,GO:0016469,GO:0017144,GO:0018130,GO:0019438,GO:0019637,GO:0019693,GO:0019866,GO:0031090,GO:0031966,GO:0031967,GO:0031975,GO:0032991,GO:0033178,GO:0034220,GO:0034641,GO:0034654,GO:0043167,GO:0043169,GO:0043226,GO:0043227,GO:0043229,GO:0043231,GO:0044237,GO:0044238,GO:0044249,GO:0044271,GO:0044281,GO:0044422,GO:0044424,GO:0044425,GO:0044429,GO:0044444,GO:0044446,GO:0044455,GO:0044464,GO:0045259,GO:0045261,GO:0046034,GO:0046390,GO:0046483,GO:0046872,GO:0046914,GO:0050896,GO:0051179,GO:0051234,GO:0055085,GO:0055086,GO:0071704,GO:0072521,GO:0072522,GO:0090407,GO:0098655,GO:0098660,GO:0098662,GO:0098796,GO:0098798,GO:0098800,GO:1901135,GO:1901137,GO:1901293,GO:1901360,GO:1901362,GO:1901564,GO:1901566,GO:1901576,GO:1902600	mTP	0.000526	3e-06	0.999318	0.000152	0	#N/A	#N/A	brown	C	0	#N/A	0
AagrBONN_evm.model.Sc2ySwM_228.1193.1	Uncharacterized conserved protein (DUF2358)	#N/A	#N/A	cTP	0.001132	6.2e-05	0.002992	0.995421	0.000394	#N/A	#N/A	brown	C	0	#N/A	0
AagrBONN_evm.model.Sc2ySwM_228.1198.2	Flavin containing amine oxidoreductase	#N/A	#N/A	noTP	0.999112	0.000559	0.000189	0.000137	3e-06	#N/A	#N/A	brown	C	0	#N/A	0
AagrBONN_evm.model.Sc2ySwM_228.1308.2	Malate dehydrogenase	#N/A	GO:0005575,GO:0005622,GO:0005623,GO:0005737,GO:0005777,GO:0009514,GO:0042579,GO:0043226,GO:0043227,GO:0043229,GO:0043231,GO:0044424,GO:0044444,GO:0044464	mTP	0.383392	0.001925	0.419518	0.183309	0.011857	Cre12.g483950	MDN4	brown	C	0	#N/A	0
AagrBONN_evm.model.Sc2ySwM_228.1432.1	Peptidyl-prolyl cis-trans isomerase	#N/A	GO:0000413,GO:0003674,GO:0003755,GO:0003824,GO:0005488,GO:0005527,GO:0005528,GO:0005575,GO:0005622,GO:0005623,GO:0005737,GO:0006457,GO:0006464,GO:0006807,GO:0008144,GO:0008150,GO:0008152,GO:0009507,GO:0009534,GO:0009535,GO:0009536,GO:0009579,GO:0009987,GO:0016020,GO:0016853,GO:0016859,GO:0018193,GO:0018208,GO:0019538,GO:0031976,GO:0031984,GO:0034357,GO:0036211,GO:0042651,GO:0043170,GO:0043226,GO:0043227,GO:0043229,GO:0043231,GO:0043412,GO:0044237,GO:0044238,GO:0044260,GO:0044267,GO:0044422,GO:0044424,GO:0044434,GO:0044435,GO:0044436,GO:0044444,GO:0044446,GO:0044464,GO:0055035,GO:0061077,GO:0071704,GO:0097159,GO:0140096,GO:1901363,GO:1901564	cTP	7.9e-05	0	2.9e-05	0.9595	0.040391	#N/A	#N/A	brown	C	0	#N/A	0
AagrBONN_evm.model.Sc2ySwM_228.146.1	Protein LOW PSII ACCUMULATION 1	#N/A	GO:0005575,GO:0005622,GO:0005623,GO:0005737,GO:0006091,GO:0008150,GO:0008152,GO:0009507,GO:0009536,GO:0009987,GO:0010207,GO:0010270,GO:0015979,GO:0016043,GO:0019684,GO:0022607,GO:0034622,GO:0043226,GO:0043227,GO:0043229,GO:0043231,GO:0043933,GO:0044085,GO:0044237,GO:0044424,GO:0044444,GO:0044464,GO:0065003,GO:0071840	cTP	0.006473	3e-06	0.000532	0.914647	0.078345	Cre10.g430150	LPA1	brown	C	0	#N/A	0
AagrBONN_evm.model.Sc2ySwM_228.1585.1	Protein of unknown function (DUF1350)	#N/A	#N/A	noTP	0.927916	0.011452	0.034577	0.019817	0.006238	#N/A	#N/A	brown	C	0	#N/A	0
AagrBONN_evm.model.Sc2ySwM_228.1660.1	Belongs to the calycin superfamily. Lipocalin family	VDE	GO:0003674,GO:0003824,GO:0005488,GO:0005515,GO:0005575,GO:0005622,GO:0005623,GO:0005737,GO:0006082,GO:0006629,GO:0006631,GO:0006720,GO:0006721,GO:0006725,GO:0006778,GO:0006807,GO:0006950,GO:0008150,GO:0008152,GO:0009266,GO:0009408,GO:0009507,GO:0009534,GO:0009536,GO:0009579,GO:0009628,GO:0009987,GO:0010028,GO:0015994,GO:0016108,GO:0016116,GO:0016122,GO:0016491,GO:0019752,GO:0019904,GO:0031976,GO:0031977,GO:0031984,GO:0032787,GO:0033013,GO:0043226,GO:0043227,GO:0043229,GO:0043231,GO:0043436,GO:0044237,GO:0044238,GO:0044255,GO:0044281,GO:0044422,GO:0044424,GO:0044434,GO:0044435,GO:0044436,GO:0044444,GO:0044446,GO:0044464,GO:0046422,GO:0046483,GO:0050896,GO:0051186,GO:0055114,GO:0071704,GO:1901360,GO:1901564	cTP	0.037799	1.8e-05	0.005489	0.669087	0.287606	#N/A	#N/A	brown	C	0	#N/A	0
AagrBONN_evm.model.Sc2ySwM_228.1693.1	carboxymethylenebutenolidase homolog	#N/A	GO:0003674,GO:0003824,GO:0004672,GO:0004674,GO:0005488,GO:0005515,GO:0005516,GO:0005575,GO:0005623,GO:0005886,GO:0006464,GO:0006468,GO:0006793,GO:0006796,GO:0006807,GO:0008150,GO:0008152,GO:0009987,GO:0016020,GO:0016301,GO:0016310,GO:0016740,GO:0016772,GO:0016773,GO:0019538,GO:0036211,GO:0043170,GO:0043412,GO:0044237,GO:0044238,GO:0044260,GO:0044267,GO:0044464,GO:0071704,GO:0071944,GO:0140096,GO:1901564	cTP	0.116104	0.001386	0.072862	0.808333	0.001314	#N/A	#N/A	brown	C	0	#N/A	1
AagrBONN_evm.model.Sc2ySwM_228.1704.1	Glyoxylate succinic semialdehyde reductase 2	#N/A	GO:0003674,GO:0003824,GO:0005575,GO:0005622,GO:0005623,GO:0005737,GO:0008150,GO:0008152,GO:0009507,GO:0009532,GO:0009536,GO:0009570,GO:0016491,GO:0016614,GO:0016616,GO:0030267,GO:0043226,GO:0043227,GO:0043229,GO:0043231,GO:0044422,GO:0044424,GO:0044434,GO:0044435,GO:0044444,GO:0044446,GO:0044464,GO:0055114	mTP	0.002903	2.5e-05	0.920128	0.07561	0.001334	Cre11.g467617	LCI19	brown	C	0	#N/A	1
AagrBONN_evm.model.Sc2ySwM_228.1808.1	Alternative NAD(P)H-ubiquinone oxidoreductase C1, chloroplastic	#N/A	GO:0003674,GO:0003824,GO:0005575,GO:0005622,GO:0005623,GO:0005737,GO:0005739,GO:0006091,GO:0008150,GO:0008152,GO:0009060,GO:0009314,GO:0009416,GO:0009507,GO:0009532,GO:0009536,GO:0009570,GO:0009628,GO:0009987,GO:0010287,GO:0015980,GO:0016491,GO:0019646,GO:0022900,GO:0022904,GO:0043226,GO:0043227,GO:0043229,GO:0043231,GO:0044237,GO:0044422,GO:0044424,GO:0044434,GO:0044435,GO:0044444,GO:0044446,GO:0044464,GO:0045333,GO:0050896,GO:0051716,GO:0055114,GO:0071214,GO:0071478,GO:0071482,GO:0104004	noTP	0.877249	0.000273	0.041493	0.078623	0.002362	Cre16.g671000	NDA5	brown	C	0	#N/A	1
AagrBONN_evm.model.Sc2ySwM_228.1821.1	hypothetical protein MARPO_0136s0029 [Marchantia polymorpha]	#N/A	#N/A	cTP	0.268836	0.000951	0.001429	0.72769	0.001095	#N/A	#N/A	brown	C	0	#N/A	0
AagrBONN_evm.model.Sc2ySwM_228.1927.3	Belongs to the cysteine synthase cystathionine beta- synthase family	OASC	GO:0000003,GO:0000096,GO:0000097,GO:0000902,GO:0000904,GO:0003006,GO:0003674,GO:0003824,GO:0004124,GO:0005488,GO:0005515,GO:0005575,GO:0005576,GO:0005622,GO:0005623,GO:0005737,GO:0005739,GO:0005768,GO:0005794,GO:0005802,GO:0006082,GO:0006520,GO:0006534,GO:0006535,GO:0006563,GO:0006790,GO:0006807,GO:0008144,GO:0008150,GO:0008152,GO:0008652,GO:0009058,GO:0009069,GO:0009070,GO:0009507,GO:0009509,GO:0009526,GO:0009532,GO:0009536,GO:0009566,GO:0009567,GO:0009570,GO:0009653,GO:0009719,GO:0009725,GO:0009735,GO:0009826,GO:0009856,GO:0009860,GO:0009932,GO:0009941,GO:0009987,GO:0010033,GO:0010035,GO:0010038,GO:0012505,GO:0016043,GO:0016049,GO:0016053,GO:0016740,GO:0016765,GO:0019344,GO:0019752,GO:0019842,GO:0019953,GO:0022414,GO:0030154,GO:0030170,GO:0031410,GO:0031967,GO:0031975,GO:0031982,GO:0031984,GO:0032501,GO:0032502,GO:0032989,GO:0036094,GO:0040007,GO:0042221,GO:0042802,GO:0043167,GO:0043168,GO:0043226,GO:0043227,GO:0043229,GO:0043231,GO:0043436,GO:0044237,GO:0044238,GO:0044249,GO:0044272,GO:0044281,GO:0044283,GO:0044422,GO:0044424,GO:0044431,GO:0044434,GO:0044435,GO:0044444,GO:0044446,GO:0044464,GO:0044703,GO:0044706,GO:0046394,GO:0046686,GO:0048037,GO:0048046,GO:0048468,GO:0048588,GO:0048589,GO:0048856,GO:0048868,GO:0048869,GO:0050662,GO:0050896,GO:0051704,GO:0060560,GO:0070279,GO:0071704,GO:0071840,GO:0097159,GO:0097708,GO:0098791,GO:1901363,GO:1901564,GO:1901566,GO:1901576,GO:1901605,GO:1901607	cTP	0.003901	2.5e-05	0.144044	0.851968	6.3e-05	#N/A	#N/A	brown	C	0	#N/A	0
AagrBONN_evm.model.Sc2ySwM_228.1931.1	tRNA 5'-leader removal	#N/A	#N/A	SP	0.002032	0.997411	3.8e-05	0.000516	3e-06	#N/A	#N/A	brown	C	0	#N/A	1
AagrBONN_evm.model.Sc2ySwM_228.2035.1	plastid-lipid-associated protein 6	HrBP1	GO:0000302,GO:0001101,GO:0005575,GO:0005622,GO:0005623,GO:0005634,GO:0005737,GO:0005886,GO:0006950,GO:0006952,GO:0006979,GO:0006996,GO:0008150,GO:0009507,GO:0009526,GO:0009532,GO:0009534,GO:0009535,GO:0009536,GO:0009570,GO:0009579,GO:0009605,GO:0009607,GO:0009617,GO:0009657,GO:0009658,GO:0009941,GO:0009987,GO:0010035,GO:0010193,GO:0010287,GO:0016020,GO:0016043,GO:0031967,GO:0031975,GO:0031976,GO:0031977,GO:0031984,GO:0034357,GO:0042221,GO:0042493,GO:0042651,GO:0042742,GO:0043207,GO:0043226,GO:0043227,GO:0043229,GO:0043231,GO:0044422,GO:0044424,GO:0044434,GO:0044435,GO:0044436,GO:0044444,GO:0044446,GO:0044464,GO:0046677,GO:0050896,GO:0051704,GO:0051707,GO:0055035,GO:0071840,GO:0071944,GO:0098542,GO:1901700	cTP	0.007638	6e-06	0.029605	0.962488	0.000263	#N/A	#N/A	brown	C	0	#N/A	1
AagrBONN_evm.model.Sc2ySwM_228.2036.1	Aldo/keto reductase family	#N/A	GO:0005575,GO:0005622,GO:0005623,GO:0005737,GO:0009507,GO:0009526,GO:0009532,GO:0009534,GO:0009535,GO:0009536,GO:0009570,GO:0009579,GO:0009941,GO:0010287,GO:0016020,GO:0031967,GO:0031975,GO:0031976,GO:0031984,GO:0034357,GO:0042651,GO:0043226,GO:0043227,GO:0043229,GO:0043231,GO:0044422,GO:0044424,GO:0044434,GO:0044435,GO:0044436,GO:0044444,GO:0044446,GO:0044464,GO:0055035	noTP	0.982242	0.005903	0.011815	3.8e-05	3e-06	#N/A	#N/A	brown	C	0	#N/A	1
AagrBONN_evm.model.Sc2ySwM_228.2217.1	Proline--tRNA	#N/A	GO:0000003,GO:0003006,GO:0003674,GO:0003824,GO:0004812,GO:0004827,GO:0005575,GO:0005622,GO:0005623,GO:0005737,GO:0005739,GO:0006082,GO:0006139,GO:0006399,GO:0006412,GO:0006418,GO:0006433,GO:0006518,GO:0006520,GO:0006725,GO:0006807,GO:0007275,GO:0008150,GO:0008152,GO:0009058,GO:0009059,GO:0009507,GO:0009532,GO:0009536,GO:0009553,GO:0009570,GO:0009791,GO:0009908,GO:0009987,GO:0010109,GO:0010154,GO:0010467,GO:0016070,GO:0016874,GO:0016875,GO:0017101,GO:0019222,GO:0019538,GO:0019752,GO:0022414,GO:0031323,GO:0032501,GO:0032502,GO:0032991,GO:0034641,GO:0034645,GO:0034660,GO:0035670,GO:0043038,GO:0043039,GO:0043043,GO:0043170,GO:0043226,GO:0043227,GO:0043229,GO:0043231,GO:0043436,GO:0043603,GO:0043604,GO:0044237,GO:0044238,GO:0044249,GO:0044260,GO:0044267,GO:0044271,GO:0044281,GO:0044422,GO:0044424,GO:0044434,GO:0044435,GO:0044444,GO:0044446,GO:0044464,GO:0046483,GO:0048229,GO:0048316,GO:0048367,GO:0048437,GO:0048438,GO:0048440,GO:0048467,GO:0048481,GO:0048608,GO:0048731,GO:0048827,GO:0048856,GO:0050789,GO:0050794,GO:0061458,GO:0065007,GO:0071704,GO:0090304,GO:0090567,GO:0099402,GO:0140098,GO:0140101,GO:1901360,GO:1901564,GO:1901566,GO:1901576	noTP	0.998048	0.001843	9e-05	1.3e-05	5e-06	#N/A	#N/A	brown	C	0	#N/A	1
AagrBONN_evm.model.Sc2ySwM_228.2510.1	thylakoid lumenal 17.4 kDa protein	#N/A	#N/A	cTP	7e-06	0	1e-05	0.668191	0.331792	#N/A	#N/A	brown	C	0	#N/A	1
AagrBONN_evm.model.Sc2ySwM_228.2521.1	ATP-dependent Clp protease proteolytic	CLPR4	GO:0000302,GO:0005575,GO:0005622,GO:0005623,GO:0005737,GO:0006950,GO:0006979,GO:0008150,GO:0009507,GO:0009526,GO:0009532,GO:0009536,GO:0009570,GO:0009941,GO:0010468,GO:0019222,GO:0031967,GO:0031975,GO:0042221,GO:0043226,GO:0043227,GO:0043229,GO:0043231,GO:0044422,GO:0044424,GO:0044434,GO:0044435,GO:0044444,GO:0044446,GO:0044464,GO:0050789,GO:0050896,GO:0060255,GO:0065007,GO:1901700	cTP	0.015106	1.9e-05	0.001745	0.972474	0.010657	#N/A	#N/A	brown	C	0	#N/A	0
AagrBONN_evm.model.Sc2ySwM_228.2557.1	acetyltransferase component of pyruvate dehydrogenase complex	#N/A	GO:0003674,GO:0005488,GO:0005515,GO:0005575,GO:0005622,GO:0005623,GO:0005737,GO:0005829,GO:0005840,GO:0005886,GO:0009507,GO:0009526,GO:0009536,GO:0009941,GO:0016020,GO:0019904,GO:0022626,GO:0031967,GO:0031975,GO:0032991,GO:0043226,GO:0043227,GO:0043228,GO:0043229,GO:0043231,GO:0043232,GO:0044422,GO:0044424,GO:0044434,GO:0044435,GO:0044444,GO:0044445,GO:0044446,GO:0044464,GO:0071944,GO:1990904	cTP	0.028073	2.8e-05	0.002359	0.968069	0.001471	Cre03.g158900	DLA2	brown	C	0	#N/A	0
AagrBONN_evm.model.Sc2ySwM_228.2598.1	The light-harvesting complex (LHC) functions as a light receptor, it captures and delivers excitation energy to photosystems with which it is closely associated	LHCA4	GO:0003674,GO:0005488,GO:0005515,GO:0005575,GO:0005622,GO:0005623,GO:0005737,GO:0006091,GO:0006950,GO:0008150,GO:0008152,GO:0009266,GO:0009314,GO:0009409,GO:0009416,GO:0009507,GO:0009526,GO:0009532,GO:0009534,GO:0009535,GO:0009536,GO:0009570,GO:0009579,GO:0009628,GO:0009642,GO:0009644,GO:0009645,GO:0009765,GO:0009768,GO:0009941,GO:0009987,GO:0010287,GO:0015979,GO:0016020,GO:0016168,GO:0019684,GO:0019904,GO:0031409,GO:0031967,GO:0031975,GO:0031976,GO:0031984,GO:0034357,GO:0042651,GO:0043167,GO:0043168,GO:0043226,GO:0043227,GO:0043229,GO:0043231,GO:0044237,GO:0044422,GO:0044424,GO:0044434,GO:0044435,GO:0044436,GO:0044444,GO:0044446,GO:0044464,GO:0046906,GO:0048037,GO:0050896,GO:0055035,GO:0080167,GO:0097159,GO:1901363	cTP	0.000501	0	9e-06	0.995497	0.003994	#N/A	#N/A	brown	C	0	#N/A	0
AagrBONN_evm.model.Sc2ySwM_228.263.2	chaperone protein	#N/A	#N/A	cTP	0.018648	4.3e-05	5e-06	0.938116	0.043188	#N/A	#N/A	brown	C	0	#N/A	1
AagrBONN_evm.model.Sc2ySwM_228.2660.1	The proteasome is a multicatalytic proteinase complex which is characterized by its ability to cleave peptides with Arg, Phe, Tyr, Leu, and Glu adjacent to the leaving group at neutral or slightly basic pH	PAC1	GO:0000502,GO:0005575,GO:0005622,GO:0005623,GO:0005737,GO:0005773,GO:0005829,GO:0005839,GO:0005840,GO:0008150,GO:0010035,GO:0010038,GO:0019773,GO:0022626,GO:0032991,GO:0042221,GO:0043226,GO:0043227,GO:0043228,GO:0043229,GO:0043231,GO:0043232,GO:0044424,GO:0044444,GO:0044445,GO:0044464,GO:0046686,GO:0050896,GO:1902494,GO:1905368,GO:1905369,GO:1990904	noTP	0.99792	0.000624	0.001439	1.6e-05	0	#N/A	#N/A	brown	C	0	#N/A	1
AagrBONN_evm.model.Sc2ySwM_228.2732.1	glutamyl endopeptidase, chloroplastic	#N/A	GO:0005575,GO:0005622,GO:0005623,GO:0005737,GO:0009507,GO:0009532,GO:0009536,GO:0009570,GO:0043226,GO:0043227,GO:0043229,GO:0043231,GO:0044422,GO:0044424,GO:0044434,GO:0044435,GO:0044444,GO:0044446,GO:0044464	mTP	0.384674	0.000242	0.445812	0.165657	0.003615	#N/A	#N/A	brown	C	0	#N/A	1
AagrBONN_evm.model.Sc2ySwM_228.2761.1	Belongs to the glycosyl hydrolase 17 family	#N/A	GO:0001871,GO:0003674,GO:0003824,GO:0004553,GO:0005488,GO:0005575,GO:0005576,GO:0005623,GO:0005886,GO:0005911,GO:0008150,GO:0009506,GO:0009664,GO:0009987,GO:0016020,GO:0016043,GO:0016787,GO:0016798,GO:0030054,GO:0030246,GO:0030247,GO:0031224,GO:0031225,GO:0031226,GO:0044425,GO:0044459,GO:0044464,GO:0045229,GO:0046658,GO:0048046,GO:0055044,GO:0071554,GO:0071555,GO:0071669,GO:0071840,GO:0071944	SP	0.000326	0.998667	0.000608	0.000398	1e-06	#N/A	#N/A	brown	C	0	#N/A	0
AagrBONN_evm.model.Sc2ySwM_228.2882.1	Belongs to the lyase 1 family. Adenylosuccinate lyase subfamily	#N/A	#N/A	cTP	0.058796	0.04701	0.008201	0.831716	0.054276	#N/A	#N/A	brown	C	0	#N/A	1
AagrBONN_evm.model.Sc2ySwM_228.2947.1	Pentatricopeptide repeat-containing protein	#N/A	#N/A	noTP	0.998568	0.000862	0.000311	0.000124	0.000136	#N/A	#N/A	brown	C	0	#N/A	0
AagrBONN_evm.model.Sc2ySwM_228.296.1	Riboflavin biosynthesis protein	#N/A	GO:0005575,GO:0005622,GO:0005623,GO:0005737,GO:0006139,GO:0006725,GO:0006766,GO:0006767,GO:0006771,GO:0006807,GO:0008150,GO:0008152,GO:0009058,GO:0009110,GO:0009231,GO:0009451,GO:0009507,GO:0009532,GO:0009536,GO:0009570,GO:0009987,GO:0016070,GO:0017144,GO:0018130,GO:0034641,GO:0042364,GO:0042726,GO:0042727,GO:0043170,GO:0043226,GO:0043227,GO:0043229,GO:0043231,GO:0043412,GO:0044237,GO:0044238,GO:0044249,GO:0044271,GO:0044281,GO:0044283,GO:0044422,GO:0044424,GO:0044434,GO:0044435,GO:0044444,GO:0044446,GO:0044464,GO:0046483,GO:0071704,GO:0090304,GO:1901360,GO:1901362,GO:1901564,GO:1901566,GO:1901576	cTP	0.002229	5.3e-05	0.000133	0.997302	0.000283	#N/A	#N/A	brown	C	0	#N/A	1
AagrBONN_evm.model.Sc2ySwM_228.3024.2	Belongs to the calycin superfamily. Lipocalin family	CHL	GO:0000003,GO:0000302,GO:0001101,GO:0001817,GO:0001818,GO:0001952,GO:0001953,GO:0002682,GO:0002683,GO:0002685,GO:0002686,GO:0003006,GO:0003674,GO:0005488,GO:0005496,GO:0005575,GO:0005576,GO:0005615,GO:0005622,GO:0005623,GO:0005737,GO:0005783,GO:0005829,GO:0005840,GO:0005975,GO:0005996,GO:0006006,GO:0006629,GO:0006950,GO:0006979,GO:0007162,GO:0007275,GO:0007399,GO:0007417,GO:0007420,GO:0007568,GO:0008150,GO:0008152,GO:0008285,GO:0008289,GO:0009266,GO:0009314,GO:0009408,GO:0009414,GO:0009415,GO:0009416,GO:0009507,GO:0009534,GO:0009535,GO:0009536,GO:0009579,GO:0009611,GO:0009628,GO:0009635,GO:0009636,GO:0009642,GO:0009644,GO:0009719,GO:0009725,GO:0009737,GO:0009791,GO:0009888,GO:0009892,GO:0009966,GO:0009968,GO:0009987,GO:0010033,GO:0010035,GO:0010117,GO:0010154,GO:0010431,GO:0010565,GO:0010605,GO:0010640,GO:0010642,GO:0010646,GO:0010648,GO:0010810,GO:0010812,GO:0012505,GO:0014012,GO:0015485,GO:0016020,GO:0016043,GO:0019216,GO:0019217,GO:0019222,GO:0019318,GO:0021700,GO:0022008,GO:0022414,GO:0022626,GO:0023051,GO:0023057,GO:0030030,GO:0030154,GO:0030155,GO:0030182,GO:0030334,GO:0030336,GO:0030425,GO:0031099,GO:0031102,GO:0031103,GO:0031175,GO:0031323,GO:0031324,GO:0031347,GO:0031348,GO:0031976,GO:0031977,GO:0031984,GO:0032101,GO:0032102,GO:0032386,GO:0032387,GO:0032501,GO:0032502,GO:0032504,GO:0032642,GO:0032682,GO:0032879,GO:0032880,GO:0032934,GO:0032991,GO:0033157,GO:0033554,GO:0033993,GO:0034357,GO:0034442,GO:0034443,GO:0036094,GO:0036477,GO:0040007,GO:0040012,GO:0040013,GO:0042060,GO:0042127,GO:0042221,GO:0042246,GO:0042306,GO:0042308,GO:0042493,GO:0042651,GO:0042995,GO:0043005,GO:0043025,GO:0043178,GO:0043226,GO:0043227,GO:0043228,GO:0043229,GO:0043231,GO:0043232,GO:0044087,GO:0044238,GO:0044281,GO:0044297,GO:0044421,GO:0044422,GO:0044424,GO:0044434,GO:0044435,GO:0044436,GO:0044444,GO:0044445,GO:0044446,GO:0044463,GO:0044464,GO:0045833,GO:0045922,GO:0046320,GO:0046322,GO:0046822,GO:0046823,GO:0048316,GO:0048468,GO:0048471,GO:0048513,GO:0048519,GO:0048523,GO:0048583,GO:0048585,GO:0048589,GO:0048608,GO:0048609,GO:0048660,GO:0048662,GO:0048666,GO:0048678,GO:0048699,GO:0048731,GO:0048856,GO:0048869,GO:0050727,GO:0050728,GO:0050746,GO:0050748,GO:0050789,GO:0050794,GO:0050896,GO:0051049,GO:0051051,GO:0051128,GO:0051129,GO:0051171,GO:0051172,GO:0051223,GO:0051224,GO:0051239,GO:0051241,GO:0051246,GO:0051248,GO:0051270,GO:0051271,GO:0051716,GO:0051893,GO:0051895,GO:0055035,GO:0060255,GO:0060322,GO:0060341,GO:0060587,GO:0060588,GO:0061458,GO:0061564,GO:0062012,GO:0062014,GO:0065007,GO:0070201,GO:0071637,GO:0071638,GO:0071695,GO:0071704,GO:0071840,GO:0080090,GO:0080134,GO:0090087,GO:0090109,GO:0090317,GO:0097159,GO:0097305,GO:0097447,GO:0097458,GO:0120025,GO:0120036,GO:0120038,GO:1900015,GO:1900016,GO:1900180,GO:1900181,GO:1901562,GO:1901700,GO:1901888,GO:1901889,GO:1903391,GO:1903392,GO:1903827,GO:1903828,GO:1904589,GO:1904590,GO:1904950,GO:1990904,GO:2000097,GO:2000098,GO:2000145,GO:2000146,GO:2000401,GO:2000402,GO:2000404,GO:2000405	luTP	0.00015	1.4e-05	0.000311	0.338131	0.661394	#N/A	#N/A	brown	C	0	#N/A	1
AagrBONN_evm.model.Sc2ySwM_228.3068.1	ATP-dependent Clp protease proteolytic subunit	#N/A	GO:0005575,GO:0005622,GO:0005623,GO:0005737,GO:0009368,GO:0009507,GO:0009526,GO:0009532,GO:0009534,GO:0009536,GO:0009570,GO:0009579,GO:0009840,GO:0009941,GO:0031967,GO:0031975,GO:0031976,GO:0031984,GO:0032991,GO:0043226,GO:0043227,GO:0043229,GO:0043231,GO:0044422,GO:0044424,GO:0044434,GO:0044435,GO:0044444,GO:0044446,GO:0044464	noTP	0.636963	0.000306	0.00602	0.356473	0.000239	Cre12.g486100	CLPP5	brown	C	0	#N/A	1
AagrBONN_evm.model.Sc2ySwM_228.3098.1	Sodium:sulfate symporter transmembrane region	#N/A	#N/A	noTP	0.999202	9e-06	2.6e-05	0.000696	6.7e-05	Cre06.g260450	LCI20	brown	C	0	#N/A	0
AagrBONN_evm.model.Sc2ySwM_228.3145.1	Aldehyde dehydrogenase family	#N/A	GO:0000166,GO:0003674,GO:0003824,GO:0004029,GO:0005488,GO:0005524,GO:0005575,GO:0005622,GO:0005623,GO:0005737,GO:0005739,GO:0008144,GO:0008150,GO:0008152,GO:0009507,GO:0009536,GO:0010035,GO:0010038,GO:0016491,GO:0016620,GO:0016903,GO:0017076,GO:0030554,GO:0032553,GO:0032555,GO:0032559,GO:0035639,GO:0036094,GO:0042221,GO:0043167,GO:0043168,GO:0043226,GO:0043227,GO:0043229,GO:0043231,GO:0044424,GO:0044444,GO:0044464,GO:0046686,GO:0050896,GO:0055114,GO:0097159,GO:0097367,GO:1901265,GO:1901363	mTP	0.000337	0	0.962727	0.036929	7e-06	#N/A	#N/A	brown	C	0	#N/A	0
AagrBONN_evm.model.Sc2ySwM_228.3172.1	hypothetical protein CY35_05G124800 [Sphagnum magellanicum]	#N/A	#N/A	mTP	0.22261	3e-05	0.614116	0.162649	0.000595	#N/A	#N/A	brown	C	0	#N/A	0
AagrBONN_evm.model.Sc2ySwM_228.3174.1	protein At4g13200, chloroplastic	#N/A	GO:0005575,GO:0005622,GO:0005623,GO:0005737,GO:0009507,GO:0009532,GO:0009534,GO:0009535,GO:0009536,GO:0009570,GO:0009579,GO:0010287,GO:0016020,GO:0031976,GO:0031984,GO:0034357,GO:0042651,GO:0043226,GO:0043227,GO:0043229,GO:0043231,GO:0044422,GO:0044424,GO:0044434,GO:0044435,GO:0044436,GO:0044444,GO:0044446,GO:0044464,GO:0055035	cTP	0.063775	5.1e-05	0.088115	0.847568	0.000492	#N/A	#N/A	brown	C	0	#N/A	1
AagrBONN_evm.model.Sc2ySwM_228.3283.2	The proteasome is a multicatalytic proteinase complex which is characterized by its ability to cleave peptides with Arg, Phe, Tyr, Leu, and Glu adjacent to the leaving group at neutral or slightly basic pH	PBF1	GO:0000502,GO:0002376,GO:0005575,GO:0005576,GO:0005622,GO:0005623,GO:0005737,GO:0005829,GO:0005839,GO:0005886,GO:0006950,GO:0006952,GO:0006955,GO:0008150,GO:0009507,GO:0009536,GO:0009605,GO:0009607,GO:0009620,GO:0009814,GO:0009817,GO:0016020,GO:0019774,GO:0032991,GO:0043207,GO:0043226,GO:0043227,GO:0043229,GO:0043231,GO:0044424,GO:0044444,GO:0044464,GO:0045087,GO:0048046,GO:0050832,GO:0050896,GO:0051704,GO:0051707,GO:0071944,GO:0098542,GO:1902494,GO:1905368,GO:1905369	noTP	0.984248	0.003129	0.009685	0.001808	0.001129	#N/A	#N/A	brown	C	0	#N/A	0
AagrBONN_evm.model.Sc2ySwM_228.3301.1	BEST Arabidopsis thaliana protein match is	#N/A	#N/A	cTP	0.196117	0.000356	0.012591	0.699969	0.090967	#N/A	#N/A	brown	C	0	#N/A	1
AagrBONN_evm.model.Sc2ySwM_228.343.1	The light-harvesting complex (LHC) functions as a light receptor, it captures and delivers excitation energy to photosystems with which it is closely associated	Lhcb2-1	GO:0001101,GO:0003674,GO:0005488,GO:0005515,GO:0005575,GO:0005622,GO:0005623,GO:0005737,GO:0005773,GO:0005774,GO:0006091,GO:0006950,GO:0008150,GO:0008152,GO:0009266,GO:0009269,GO:0009314,GO:0009409,GO:0009414,GO:0009415,GO:0009416,GO:0009503,GO:0009507,GO:0009517,GO:0009521,GO:0009522,GO:0009523,GO:0009526,GO:0009532,GO:0009534,GO:0009535,GO:0009536,GO:0009570,GO:0009579,GO:0009628,GO:0009637,GO:0009639,GO:0009642,GO:0009644,GO:0009645,GO:0009719,GO:0009725,GO:0009737,GO:0009765,GO:0009768,GO:0009769,GO:0009889,GO:0009891,GO:0009893,GO:0009941,GO:0009987,GO:0010033,GO:0010035,GO:0010114,GO:0010119,GO:0010218,GO:0010287,GO:0015979,GO:0016020,GO:0016168,GO:0019222,GO:0019684,GO:0019904,GO:0030076,GO:0030104,GO:0031090,GO:0031323,GO:0031325,GO:0031409,GO:0031967,GO:0031975,GO:0031976,GO:0031984,GO:0032870,GO:0032991,GO:0033993,GO:0034357,GO:0042221,GO:0042592,GO:0042651,GO:0043167,GO:0043168,GO:0043226,GO:0043227,GO:0043229,GO:0043231,GO:0044237,GO:0044422,GO:0044424,GO:0044425,GO:0044434,GO:0044435,GO:0044436,GO:0044437,GO:0044444,GO:0044446,GO:0044464,GO:0046906,GO:0048037,GO:0048518,GO:0048522,GO:0048878,GO:0050789,GO:0050794,GO:0050896,GO:0051716,GO:0055035,GO:0065007,GO:0065008,GO:0070887,GO:0071215,GO:0071229,GO:0071310,GO:0071396,GO:0071495,GO:0090333,GO:0097159,GO:0097305,GO:0097306,GO:0098588,GO:0098796,GO:0098805,GO:0098807,GO:1901363,GO:1901700,GO:1901701,GO:1903426,GO:1903428,GO:2000377,GO:2000379	cTP	0.006509	0.000133	0.009533	0.953907	0.029918	Cre03.g156900	LHCBM5	brown	C	0	#N/A	0
AagrBONN_evm.model.Sc2ySwM_228.3568.1	Belongs to the chalcone isomerase family	#N/A	GO:0003674,GO:0005488,GO:0005504,GO:0005575,GO:0005622,GO:0005623,GO:0005737,GO:0006082,GO:0006629,GO:0006631,GO:0008150,GO:0008152,GO:0008289,GO:0009507,GO:0009532,GO:0009536,GO:0009570,GO:0009987,GO:0019752,GO:0031406,GO:0032787,GO:0033293,GO:0036094,GO:0043167,GO:0043168,GO:0043177,GO:0043226,GO:0043227,GO:0043229,GO:0043231,GO:0043436,GO:0044237,GO:0044238,GO:0044255,GO:0044281,GO:0044422,GO:0044424,GO:0044434,GO:0044435,GO:0044444,GO:0044446,GO:0044464,GO:0071704	cTP	0.005136	5.4e-05	0.006554	0.950359	0.037897	#N/A	#N/A	brown	C	0	#N/A	0
AagrBONN_evm.model.Sc2ySwM_228.3576.1	hypothetical protein MARPO_0032s0092 [Marchantia polymorpha]	#N/A	#N/A	cTP	2.1e-05	0	9.8e-05	0.999321	0.000561	#N/A	#N/A	brown	C	0	#N/A	1
AagrBONN_evm.model.Sc2ySwM_228.3581.1	SnoaL-like polyketide cyclase	#N/A	#N/A	cTP	0.023343	0.000681	0.052846	0.920757	0.002374	#N/A	#N/A	brown	C	0	#N/A	1
AagrBONN_evm.model.Sc2ySwM_228.3687.1	Belongs to the Ca(2 ) cation antiporter (CaCA) (TC 2.A.19) family	#N/A	GO:0000325,GO:0003674,GO:0005215,GO:0005432,GO:0005488,GO:0005509,GO:0005575,GO:0005622,GO:0005623,GO:0005737,GO:0005773,GO:0005774,GO:0005911,GO:0006810,GO:0006811,GO:0006812,GO:0006814,GO:0006816,GO:0006950,GO:0006970,GO:0008150,GO:0008324,GO:0009506,GO:0009628,GO:0009651,GO:0009987,GO:0015075,GO:0015077,GO:0015081,GO:0015085,GO:0015291,GO:0015297,GO:0015298,GO:0015318,GO:0015368,GO:0015491,GO:0015672,GO:0016020,GO:0022804,GO:0022857,GO:0022890,GO:0030001,GO:0030054,GO:0031090,GO:0033554,GO:0034220,GO:0035725,GO:0042592,GO:0043167,GO:0043169,GO:0043226,GO:0043227,GO:0043229,GO:0043231,GO:0044422,GO:0044424,GO:0044437,GO:0044444,GO:0044446,GO:0044464,GO:0046872,GO:0046873,GO:0048878,GO:0050801,GO:0050896,GO:0051179,GO:0051234,GO:0051716,GO:0055044,GO:0055065,GO:0055074,GO:0055080,GO:0055085,GO:0065007,GO:0065008,GO:0070588,GO:0070838,GO:0071214,GO:0071470,GO:0071472,GO:0072507,GO:0072511,GO:0098588,GO:0098655,GO:0098660,GO:0098662,GO:0098771,GO:0098805,GO:0099516,GO:0104004	cTP	0.171805	0.006243	0.03675	0.633986	0.151216	#N/A	#N/A	brown	C	0	#N/A	1
AagrBONN_evm.model.Sc2ySwM_228.379.1	Membrane-associated 30 kDa protein	#N/A	GO:0000229,GO:0005575,GO:0005622,GO:0005623,GO:0005694,GO:0005737,GO:0006996,GO:0008150,GO:0009295,GO:0009507,GO:0009508,GO:0009526,GO:0009528,GO:0009532,GO:0009534,GO:0009535,GO:0009536,GO:0009570,GO:0009579,GO:0009657,GO:0009668,GO:0009706,GO:0009941,GO:0009987,GO:0010027,GO:0016020,GO:0016043,GO:0016050,GO:0019866,GO:0031090,GO:0031967,GO:0031969,GO:0031975,GO:0031976,GO:0031984,GO:0034357,GO:0042170,GO:0042646,GO:0042651,GO:0043226,GO:0043227,GO:0043228,GO:0043229,GO:0043231,GO:0043232,GO:0044422,GO:0044424,GO:0044434,GO:0044435,GO:0044436,GO:0044444,GO:0044446,GO:0044464,GO:0055035,GO:0061024,GO:0071840	noTP	0.981434	6.5e-05	0.018498	3e-06	0	Cre13.g583550	VIPP1	brown	C	0	#N/A	0
AagrBONN_evm.model.Sc2ySwM_228.380.1	hypothetical protein CY35_05G029800 [Sphagnum magellanicum]	#N/A	#N/A	SP	0.000149	0.999847	4e-06	0	0	#N/A	#N/A	brown	C	0	#N/A	0
AagrBONN_evm.model.Sc2ySwM_228.3892.1	Outer envelope pore protein 16	#N/A	GO:0001101,GO:0003333,GO:0003674,GO:0005215,GO:0005342,GO:0005488,GO:0005515,GO:0005575,GO:0005622,GO:0005623,GO:0005737,GO:0005739,GO:0005740,GO:0005743,GO:0005744,GO:0005773,GO:0006605,GO:0006626,GO:0006810,GO:0006811,GO:0006820,GO:0006839,GO:0006865,GO:0006886,GO:0006950,GO:0006996,GO:0007005,GO:0008104,GO:0008150,GO:0008509,GO:0008514,GO:0009266,GO:0009409,GO:0009507,GO:0009513,GO:0009526,GO:0009527,GO:0009536,GO:0009611,GO:0009628,GO:0009707,GO:0009719,GO:0009725,GO:0009743,GO:0009744,GO:0009746,GO:0009749,GO:0009753,GO:0009941,GO:0009987,GO:0010033,GO:0015031,GO:0015075,GO:0015171,GO:0015318,GO:0015711,GO:0015833,GO:0015849,GO:0016020,GO:0016021,GO:0016043,GO:0017038,GO:0019866,GO:0019867,GO:0019904,GO:0022857,GO:0030150,GO:0031090,GO:0031224,GO:0031300,GO:0031301,GO:0031304,GO:0031305,GO:0031966,GO:0031967,GO:0031968,GO:0031969,GO:0031975,GO:0032592,GO:0032991,GO:0033036,GO:0033365,GO:0034220,GO:0034284,GO:0034285,GO:0034425,GO:0034426,GO:0034613,GO:0042170,GO:0042221,GO:0042802,GO:0042803,GO:0042886,GO:0043226,GO:0043227,GO:0043229,GO:0043231,GO:0044422,GO:0044424,GO:0044425,GO:0044429,GO:0044434,GO:0044435,GO:0044444,GO:0044446,GO:0044455,GO:0044464,GO:0044743,GO:0045036,GO:0045037,GO:0045184,GO:0046907,GO:0046942,GO:0046943,GO:0046983,GO:0050896,GO:0051179,GO:0051234,GO:0051641,GO:0051649,GO:0055085,GO:0065002,GO:0070585,GO:0070727,GO:0071702,GO:0071705,GO:0071806,GO:0071840,GO:0072594,GO:0072596,GO:0072598,GO:0072655,GO:0098573,GO:0098588,GO:0098656,GO:0098796,GO:0098798,GO:0098800,GO:0098805,GO:1901700,GO:1903825,GO:1905039,GO:1990542	noTP	0.98429	0.003392	0.011755	0.000553	9e-06	#N/A	#N/A	brown	C	0	#N/A	0
AagrBONN_evm.model.Sc2ySwM_228.3899.1	hypothetical protein GOP47_0012572 [Adiantum capillus-veneris]	#N/A	#N/A	SP	1.3e-05	0.999973	1.3e-05	2e-06	0	#N/A	#N/A	brown	C	0	#N/A	0
AagrBONN_evm.model.Sc2ySwM_228.4020.1	Peptide methionine sulfoxide reductase	MSRA4	GO:0003674,GO:0003824,GO:0005575,GO:0005622,GO:0005623,GO:0005737,GO:0005739,GO:0005829,GO:0006464,GO:0006807,GO:0006950,GO:0006970,GO:0006979,GO:0008113,GO:0008150,GO:0008152,GO:0009314,GO:0009416,GO:0009507,GO:0009526,GO:0009532,GO:0009536,GO:0009570,GO:0009628,GO:0009651,GO:0009719,GO:0009725,GO:0009735,GO:0009941,GO:0009987,GO:0010033,GO:0016491,GO:0016667,GO:0016671,GO:0019538,GO:0031967,GO:0031975,GO:0033554,GO:0033744,GO:0034599,GO:0036211,GO:0042221,GO:0043170,GO:0043226,GO:0043227,GO:0043229,GO:0043231,GO:0043412,GO:0044237,GO:0044238,GO:0044260,GO:0044267,GO:0044422,GO:0044424,GO:0044434,GO:0044435,GO:0044444,GO:0044446,GO:0044464,GO:0050896,GO:0051716,GO:0055114,GO:0070887,GO:0071704,GO:0080167,GO:1901564	noTP	0.99857	0.000907	0.000438	8e-05	4e-06	Cre08.g380300, Cre10.g464850	MSRA3 | MSRA5	brown	C	0	#N/A	0
AagrBONN_evm.model.Sc2ySwM_228.4077.1	Ribose-5-phosphate isomerase	#N/A	GO:0005575,GO:0005622,GO:0005623,GO:0005737,GO:0005975,GO:0006950,GO:0006952,GO:0008150,GO:0008152,GO:0009058,GO:0009507,GO:0009526,GO:0009532,GO:0009534,GO:0009535,GO:0009536,GO:0009570,GO:0009579,GO:0009605,GO:0009607,GO:0009617,GO:0009719,GO:0009725,GO:0009735,GO:0009941,GO:0009987,GO:0010033,GO:0015977,GO:0015979,GO:0016020,GO:0016051,GO:0019253,GO:0019685,GO:0031967,GO:0031975,GO:0031976,GO:0031984,GO:0034357,GO:0042221,GO:0042651,GO:0042742,GO:0043207,GO:0043226,GO:0043227,GO:0043229,GO:0043231,GO:0044237,GO:0044238,GO:0044422,GO:0044424,GO:0044434,GO:0044435,GO:0044436,GO:0044444,GO:0044446,GO:0044464,GO:0050896,GO:0051704,GO:0051707,GO:0055035,GO:0071704,GO:0098542,GO:1901576	noTP	0.965567	0.000132	0.002446	0.031811	4.4e-05	Cre03.g187450	RPI1	brown	C	0	#N/A	0
AagrBONN_evm.model.Sc2ySwM_228.4197.1	hypothetical protein KC19_11G024300 [Ceratodon purpureus]	#N/A	#N/A	cTP	0.001797	4.2e-05	0.001004	0.793781	0.203375	#N/A	#N/A	brown	C	0	#N/A	0
AagrBONN_evm.model.Sc2ySwM_228.4265.1	Serine aminopeptidase, S33	#N/A	#N/A	cTP	0.000518	1.6e-05	0.000244	0.997477	0.001745	#N/A	#N/A	brown	C	0	#N/A	0
AagrBONN_evm.model.Sc2ySwM_228.4370.1	Belongs to the short-chain dehydrogenases reductases (SDR) family	NOL	GO:0003674,GO:0003824,GO:0005575,GO:0005622,GO:0005623,GO:0005737,GO:0006725,GO:0006778,GO:0006787,GO:0006807,GO:0008150,GO:0008152,GO:0009056,GO:0009057,GO:0009507,GO:0009536,GO:0009987,GO:0010304,GO:0015994,GO:0015996,GO:0016491,GO:0016614,GO:0016616,GO:0019439,GO:0019538,GO:0030163,GO:0033013,GO:0033015,GO:0034256,GO:0034641,GO:0042440,GO:0043170,GO:0043226,GO:0043227,GO:0043229,GO:0043231,GO:0044237,GO:0044238,GO:0044248,GO:0044257,GO:0044260,GO:0044265,GO:0044267,GO:0044270,GO:0044424,GO:0044444,GO:0044464,GO:0046149,GO:0046483,GO:0046700,GO:0051186,GO:0051187,GO:0055114,GO:0071704,GO:1901360,GO:1901361,GO:1901564,GO:1901565,GO:1901575	noTP	0.779248	0.000799	0.139554	0.080117	0.000282	#N/A	#N/A	brown	C	0	#N/A	1
AagrBONN_evm.model.Sc2ySwM_228.441.1	Flavin containing amine oxidoreductase	#N/A	#N/A	noTP	0.998943	0.00083	0.000187	1.4e-05	2.7e-05	#N/A	#N/A	brown	C	0	ABA:Carotenoid isomerase/phytoene dehydrogenase	1
AagrBONN_evm.model.Sc2ySwM_228.443.1	Nitrilase-like protein 2	#N/A	GO:0005575,GO:0005622,GO:0005623,GO:0005737,GO:0008150,GO:0009536,GO:0010035,GO:0010038,GO:0042221,GO:0043226,GO:0043227,GO:0043229,GO:0043231,GO:0044424,GO:0044444,GO:0044464,GO:0046686,GO:0050896	mTP	0.023779	0.0004	0.597721	0.376581	0.001519	#N/A	#N/A	brown	C	0	#N/A	0
AagrBONN_evm.model.Sc2ySwM_228.449.1	Belongs to the uroporphyrinogen decarboxylase family	HEME2	GO:0003674,GO:0003824,GO:0004853,GO:0005575,GO:0005622,GO:0005623,GO:0005737,GO:0005829,GO:0006725,GO:0006778,GO:0006779,GO:0006783,GO:0006807,GO:0008150,GO:0008152,GO:0009058,GO:0009507,GO:0009532,GO:0009536,GO:0009570,GO:0009987,GO:0010035,GO:0010038,GO:0016829,GO:0016830,GO:0016831,GO:0018130,GO:0019438,GO:0033013,GO:0033014,GO:0034641,GO:0042168,GO:0042221,GO:0042440,GO:0043226,GO:0043227,GO:0043229,GO:0043231,GO:0044237,GO:0044249,GO:0044271,GO:0044422,GO:0044424,GO:0044434,GO:0044435,GO:0044444,GO:0044446,GO:0044464,GO:0046148,GO:0046483,GO:0046686,GO:0050896,GO:0051186,GO:0051188,GO:0071704,GO:1901360,GO:1901362,GO:1901564,GO:1901566,GO:1901576	noTP	0.99989	0.000103	2e-06	1e-06	4e-06	#N/A	#N/A	brown	C	0	#N/A	1
AagrBONN_evm.model.Sc2ySwM_228.4623.1	hypothetical protein [Adiantum nelumboides]	#N/A	#N/A	noTP	0.704523	9.9e-05	0.001016	0.072952	0.221411	#N/A	#N/A	brown	C	0	#N/A	0
AagrBONN_evm.model.Sc2ySwM_228.4755.1	leucine aminopeptidase	#N/A	GO:0000287,GO:0003674,GO:0003824,GO:0004177,GO:0005488,GO:0005575,GO:0005622,GO:0005623,GO:0005737,GO:0005773,GO:0005829,GO:0006508,GO:0006807,GO:0007275,GO:0007568,GO:0008150,GO:0008152,GO:0008233,GO:0008238,GO:0009507,GO:0009532,GO:0009536,GO:0009570,GO:0009987,GO:0010035,GO:0010038,GO:0010150,GO:0016043,GO:0016787,GO:0016805,GO:0019538,GO:0022607,GO:0030145,GO:0032501,GO:0032502,GO:0034214,GO:0042221,GO:0043167,GO:0043169,GO:0043170,GO:0043226,GO:0043227,GO:0043229,GO:0043231,GO:0043933,GO:0044085,GO:0044238,GO:0044422,GO:0044424,GO:0044434,GO:0044435,GO:0044444,GO:0044446,GO:0044464,GO:0046686,GO:0046872,GO:0046914,GO:0048366,GO:0048367,GO:0048731,GO:0048827,GO:0048856,GO:0050896,GO:0051259,GO:0065003,GO:0070011,GO:0071704,GO:0071840,GO:0090693,GO:0099402,GO:0140096,GO:1901564	cTP	0.000326	2e-06	0.402773	0.596845	5.5e-05	#N/A	#N/A	brown	C	0	#N/A	0
AagrBONN_evm.model.Sc2ySwM_228.4756.1	Glutathione S-transferase, N-terminal domain	#N/A	#N/A	cTP	0.000913	1.4e-05	0.008439	0.98313	0.007504	#N/A	#N/A	brown	C	0	#N/A	0
AagrBONN_evm.model.Sc2ySwM_228.501.1	Rieske-like [2Fe-2S] domain	#N/A	#N/A	cTP	0.002552	3.3e-05	0.000164	0.997033	0.000218	#N/A	#N/A	brown	C	0	#N/A	1
AagrBONN_evm.model.Sc2ySwM_228.5128.1	Photosystem I reaction center subunit V	PSAG	GO:0005575,GO:0005622,GO:0005623,GO:0005737,GO:0006091,GO:0006139,GO:0006725,GO:0006732,GO:0006733,GO:0006739,GO:0006740,GO:0006753,GO:0006793,GO:0006796,GO:0006807,GO:0008150,GO:0008152,GO:0009117,GO:0009507,GO:0009521,GO:0009522,GO:0009526,GO:0009534,GO:0009535,GO:0009536,GO:0009579,GO:0009767,GO:0009773,GO:0009780,GO:0009941,GO:0009987,GO:0010109,GO:0015979,GO:0016020,GO:0019222,GO:0019362,GO:0019637,GO:0019684,GO:0022900,GO:0030093,GO:0031323,GO:0031647,GO:0031967,GO:0031975,GO:0031976,GO:0031984,GO:0032991,GO:0034357,GO:0034641,GO:0042548,GO:0042550,GO:0042651,GO:0043226,GO:0043227,GO:0043229,GO:0043231,GO:0043467,GO:0044237,GO:0044238,GO:0044281,GO:0044422,GO:0044424,GO:0044425,GO:0044434,GO:0044435,GO:0044436,GO:0044444,GO:0044446,GO:0044464,GO:0046483,GO:0046496,GO:0050789,GO:0050794,GO:0050821,GO:0051186,GO:0055035,GO:0055086,GO:0055114,GO:0065007,GO:0065008,GO:0071704,GO:0072524,GO:0098796,GO:0098807,GO:1901360,GO:1901564	cTP	0.325733	0.023235	0.139792	0.385554	0.125686	Cre12.g560950	PSAG	brown	C	0	#N/A	0
AagrBONN_evm.model.Sc2ySwM_228.5268.1	radicals which are normally produced within the cells and which are toxic to biological systems	MSD	GO:0000003,GO:0003006,GO:0003674,GO:0005488,GO:0005507,GO:0005575,GO:0005622,GO:0005623,GO:0005737,GO:0005739,GO:0006950,GO:0006952,GO:0006970,GO:0007275,GO:0008150,GO:0009605,GO:0009607,GO:0009617,GO:0009628,GO:0009651,GO:0009790,GO:0009791,GO:0009793,GO:0010035,GO:0010038,GO:0010043,GO:0010154,GO:0022414,GO:0032501,GO:0032502,GO:0042221,GO:0042742,GO:0043167,GO:0043169,GO:0043207,GO:0043226,GO:0043227,GO:0043229,GO:0043231,GO:0044424,GO:0044444,GO:0044464,GO:0046872,GO:0046914,GO:0048316,GO:0048608,GO:0048731,GO:0048856,GO:0050896,GO:0051704,GO:0051707,GO:0061458,GO:0098542	mTP	0.066581	5e-05	0.932789	0.000577	4e-06	Cre13.g605150	MSD2	brown	C	0	#N/A	0
AagrBONN_evm.model.Sc2ySwM_228.5295.1	hypothetical protein Mapa_006384 [Marchantia paleacea]	#N/A	#N/A	SP	0.000114	0.999871	1.4e-05	1e-06	0	#N/A	#N/A	brown	C	0	#N/A	0
AagrBONN_evm.model.Sc2ySwM_228.5640.1	Aminotransferase class I and II	#N/A	#N/A	noTP	0.50302	0.002072	0.453903	0.03096	0.010044	#N/A	#N/A	brown	C	0	ET:ACS	0
AagrBONN_evm.model.Sc2ySwM_228.5734.1	mitochondrial saccharopine dehydrogenase-like oxidoreductase	#N/A	GO:0005575,GO:0005622,GO:0005623,GO:0005737,GO:0005739,GO:0005773,GO:0005774,GO:0005886,GO:0009507,GO:0009526,GO:0009536,GO:0009941,GO:0016020,GO:0031090,GO:0031967,GO:0031975,GO:0043226,GO:0043227,GO:0043229,GO:0043231,GO:0044422,GO:0044424,GO:0044434,GO:0044435,GO:0044437,GO:0044444,GO:0044446,GO:0044464,GO:0071944,GO:0098588,GO:0098805	noTP	0.999307	0.000355	5.2e-05	3.5e-05	0.00025	#N/A	#N/A	brown	C	0	#N/A	0
AagrBONN_evm.model.Sc2ySwM_228.5760.1	Proton-conducting pore forming subunit of the membrane integral V0 complex of vacuolar ATPase. V-ATPase is responsible for acidifying a variety of intracellular compartments in eukaryotic cells	#N/A	GO:0000220,GO:0003674,GO:0003824,GO:0005215,GO:0005575,GO:0005622,GO:0005623,GO:0005737,GO:0005773,GO:0005774,GO:0006810,GO:0006811,GO:0006812,GO:0006873,GO:0006885,GO:0007035,GO:0008150,GO:0008324,GO:0009507,GO:0009536,GO:0009987,GO:0015075,GO:0015077,GO:0015078,GO:0015318,GO:0015399,GO:0015405,GO:0015672,GO:0016020,GO:0016021,GO:0016462,GO:0016469,GO:0016787,GO:0016817,GO:0016818,GO:0016887,GO:0017111,GO:0019725,GO:0019829,GO:0022613,GO:0022804,GO:0022853,GO:0022857,GO:0022890,GO:0030003,GO:0030004,GO:0030641,GO:0031090,GO:0031224,GO:0032991,GO:0033176,GO:0033177,GO:0033179,GO:0034220,GO:0036442,GO:0042254,GO:0042592,GO:0042623,GO:0042625,GO:0042626,GO:0043226,GO:0043227,GO:0043229,GO:0043231,GO:0043492,GO:0044085,GO:0044422,GO:0044424,GO:0044425,GO:0044437,GO:0044444,GO:0044446,GO:0044464,GO:0044769,GO:0045851,GO:0046961,GO:0048878,GO:0050801,GO:0051179,GO:0051234,GO:0051452,GO:0051453,GO:0055067,GO:0055080,GO:0055082,GO:0055085,GO:0065007,GO:0065008,GO:0071840,GO:0090662,GO:0098588,GO:0098655,GO:0098660,GO:0098662,GO:0098771,GO:0098796,GO:0098805,GO:0099131,GO:0099132,GO:1902600	noTP	0.97302	0.025909	0.000212	0.000856	3e-06	#N/A	#N/A	brown	C	0	#N/A	1
AagrBONN_evm.model.Sc2ySwM_228.598.1	hypothetical protein KP509_21G020400 [Ceratopteris richardii]	#N/A	#N/A	SP	4.8e-05	0.999451	0.000447	5.2e-05	1e-06	#N/A	#N/A	brown	C	0	#N/A	1
AagrBONN_evm.model.Sc2ySwM_228.614.1	Belongs to the universal ribosomal protein uS9 family	rps9	GO:0000312,GO:0000313,GO:0000314,GO:0000462,GO:0003674,GO:0003676,GO:0003723,GO:0003735,GO:0005198,GO:0005488,GO:0005575,GO:0005622,GO:0005623,GO:0005737,GO:0005840,GO:0006139,GO:0006364,GO:0006396,GO:0006412,GO:0006518,GO:0006725,GO:0006807,GO:0008150,GO:0008152,GO:0009058,GO:0009059,GO:0009507,GO:0009526,GO:0009532,GO:0009536,GO:0009547,GO:0009570,GO:0009941,GO:0009987,GO:0010467,GO:0015935,GO:0016020,GO:0016070,GO:0016072,GO:0019538,GO:0022613,GO:0030490,GO:0031967,GO:0031975,GO:0032991,GO:0034470,GO:0034641,GO:0034645,GO:0034660,GO:0042254,GO:0042274,GO:0043043,GO:0043170,GO:0043226,GO:0043227,GO:0043228,GO:0043229,GO:0043231,GO:0043232,GO:0043603,GO:0043604,GO:0044085,GO:0044237,GO:0044238,GO:0044249,GO:0044260,GO:0044267,GO:0044271,GO:0044391,GO:0044422,GO:0044424,GO:0044434,GO:0044435,GO:0044444,GO:0044446,GO:0044464,GO:0046483,GO:0071704,GO:0071840,GO:0090304,GO:0097159,GO:1901360,GO:1901363,GO:1901564,GO:1901566,GO:1901576,GO:1990904	cTP	0.000327	0.002037	0.000676	0.996105	0.000854	#N/A	#N/A	brown	C	0	#N/A	1
AagrBONN_evm.model.Sc2ySwM_228.649.1	Acts in the modification of cell walls via demethylesterification of cell wall pectin	#N/A	#N/A	noTP	0.99372	0.006278	1e-06	1e-06	0	#N/A	#N/A	brown	C	0	#N/A	1
AagrBONN_evm.model.Sc2ySwM_228.656.1	ATP synthase gamma chain	ATPC	GO:0003674,GO:0005575,GO:0005622,GO:0005623,GO:0005737,GO:0006091,GO:0006139,GO:0006163,GO:0006164,GO:0006725,GO:0006753,GO:0006754,GO:0006793,GO:0006796,GO:0006807,GO:0006810,GO:0006811,GO:0006812,GO:0008150,GO:0008152,GO:0009058,GO:0009117,GO:0009123,GO:0009124,GO:0009126,GO:0009127,GO:0009141,GO:0009142,GO:0009144,GO:0009145,GO:0009150,GO:0009152,GO:0009156,GO:0009161,GO:0009165,GO:0009167,GO:0009168,GO:0009199,GO:0009201,GO:0009205,GO:0009206,GO:0009259,GO:0009260,GO:0009507,GO:0009526,GO:0009534,GO:0009535,GO:0009536,GO:0009544,GO:0009579,GO:0009767,GO:0009772,GO:0009941,GO:0009987,GO:0015672,GO:0015979,GO:0015985,GO:0015986,GO:0016020,GO:0017144,GO:0018130,GO:0019438,GO:0019637,GO:0019684,GO:0019693,GO:0022900,GO:0030234,GO:0031967,GO:0031975,GO:0031976,GO:0031984,GO:0032991,GO:0034220,GO:0034357,GO:0034641,GO:0034654,GO:0042651,GO:0043226,GO:0043227,GO:0043229,GO:0043231,GO:0044237,GO:0044238,GO:0044249,GO:0044271,GO:0044281,GO:0044422,GO:0044424,GO:0044425,GO:0044434,GO:0044435,GO:0044436,GO:0044444,GO:0044446,GO:0044464,GO:0046034,GO:0046390,GO:0046483,GO:0050790,GO:0051179,GO:0051234,GO:0055035,GO:0055085,GO:0055086,GO:0055114,GO:0065007,GO:0065009,GO:0071704,GO:0072521,GO:0072522,GO:0090407,GO:0098655,GO:0098660,GO:0098662,GO:0098772,GO:0098796,GO:0098807,GO:1901135,GO:1901137,GO:1901293,GO:1901360,GO:1901362,GO:1901564,GO:1901566,GO:1901576,GO:1902600	cTP	0.007087	0.000284	0.001508	0.990636	0.000485	Cre06.g259900	ATPC	brown	C	0	#N/A	1
AagrBONN_evm.model.Sc2ySwM_228.819.1	Rhodanese-like domain-containing protein 4 chloroplastic	TROL	GO:0003674,GO:0003824,GO:0004553,GO:0004568,GO:0005488,GO:0005575,GO:0005576,GO:0005622,GO:0005623,GO:0005737,GO:0006022,GO:0006026,GO:0006030,GO:0006032,GO:0006040,GO:0006091,GO:0006807,GO:0006950,GO:0006952,GO:0008061,GO:0008144,GO:0008150,GO:0008152,GO:0009056,GO:0009057,GO:0009507,GO:0009526,GO:0009534,GO:0009535,GO:0009536,GO:0009579,GO:0009605,GO:0009607,GO:0009617,GO:0009767,GO:0009772,GO:0009941,GO:0009987,GO:0015979,GO:0016020,GO:0016787,GO:0016798,GO:0017144,GO:0019684,GO:0022900,GO:0031967,GO:0031975,GO:0031976,GO:0031984,GO:0032991,GO:0034357,GO:0042651,GO:0042737,GO:0042742,GO:0043170,GO:0043207,GO:0043226,GO:0043227,GO:0043229,GO:0043231,GO:0044237,GO:0044248,GO:0044422,GO:0044424,GO:0044425,GO:0044434,GO:0044435,GO:0044436,GO:0044444,GO:0044446,GO:0044464,GO:0046348,GO:0050896,GO:0051704,GO:0051707,GO:0055035,GO:0055114,GO:0071704,GO:0097367,GO:0098542,GO:0098796,GO:0098807,GO:1901071,GO:1901072,GO:1901135,GO:1901136,GO:1901564,GO:1901565,GO:1901575	cTP	0.001808	9e-06	0.002072	0.549923	0.446188	#N/A	#N/A	brown	C	0	#N/A	1
AagrBONN_evm.model.Sc2ySwM_228.836.1	Universal stress protein	#N/A	#N/A	noTP	0.999649	0.000308	4.2e-05	2e-06	0	#N/A	#N/A	brown	C	0	#N/A	0
AagrBONN_evm.model.Sc2ySwM_228.961.1	Dynamin family	#N/A	GO:0000003,GO:0002682,GO:0002683,GO:0002831,GO:0002832,GO:0003006,GO:0005575,GO:0005622,GO:0005623,GO:0005737,GO:0006996,GO:0007275,GO:0008150,GO:0009507,GO:0009526,GO:0009527,GO:0009536,GO:0009657,GO:0009668,GO:0009707,GO:0009791,GO:0009941,GO:0009987,GO:0010027,GO:0010228,GO:0010363,GO:0010941,GO:0016020,GO:0016043,GO:0019867,GO:0022414,GO:0031090,GO:0031347,GO:0031348,GO:0031967,GO:0031968,GO:0031969,GO:0031975,GO:0032101,GO:0032102,GO:0032501,GO:0032502,GO:0034051,GO:0042170,GO:0043067,GO:0043069,GO:0043226,GO:0043227,GO:0043229,GO:0043231,GO:0043900,GO:0043901,GO:0044422,GO:0044424,GO:0044434,GO:0044435,GO:0044444,GO:0044446,GO:0044464,GO:0045088,GO:0045824,GO:0048519,GO:0048523,GO:0048583,GO:0048585,GO:0048608,GO:0048731,GO:0048856,GO:0050776,GO:0050777,GO:0050789,GO:0050794,GO:0060548,GO:0061024,GO:0061458,GO:0065007,GO:0071840,GO:0080134,GO:0080135,GO:0098588,GO:0098805,GO:1900424,GO:1900425,GO:1902477,GO:1902478	noTP	0.607108	0.000796	0.009871	0.381178	0.001048	Cre14.g616600	FZL	brown	C	0	#N/A	0
AagrBONN_evm.model.Sc2ySwM_228.995.1	Belongs to the peptidase A1 family	#N/A	#N/A	noTP	0.829677	0.116073	0.0487	0.001755	0.003794	#N/A	#N/A	brown	C	0	#N/A	1
AagrBONN_evm.model.Sc2ySwM_340.122.1	This protein plays a role in synthesis of starch. It catalyzes the synthesis of the activated glycosyl donor, ADP- glucose from Glc-1-P and ATP	ADG1	GO:0000003,GO:0000271,GO:0003006,GO:0003674,GO:0003824,GO:0005575,GO:0005576,GO:0005622,GO:0005623,GO:0005737,GO:0005975,GO:0005976,GO:0005982,GO:0006073,GO:0007275,GO:0008150,GO:0008152,GO:0008878,GO:0009058,GO:0009059,GO:0009250,GO:0009314,GO:0009416,GO:0009501,GO:0009507,GO:0009532,GO:0009536,GO:0009570,GO:0009628,GO:0009648,GO:0009791,GO:0009987,GO:0010228,GO:0016051,GO:0016740,GO:0016772,GO:0016779,GO:0019252,GO:0022414,GO:0030929,GO:0030931,GO:0032501,GO:0032502,GO:0032991,GO:0033692,GO:0034637,GO:0034645,GO:0043170,GO:0043226,GO:0043227,GO:0043229,GO:0043231,GO:0044042,GO:0044237,GO:0044238,GO:0044249,GO:0044260,GO:0044262,GO:0044264,GO:0044422,GO:0044424,GO:0044434,GO:0044435,GO:0044444,GO:0044446,GO:0044464,GO:0048046,GO:0048573,GO:0048608,GO:0048731,GO:0048856,GO:0050896,GO:0061458,GO:0070566,GO:0071704,GO:1901576	cTP	0.132087	8.6e-05	0.042574	0.804231	0.021023	Cre03.g188250, Cre13.g567950	STA6 | STA1	brown	C	0	#N/A	0
AagrBONN_evm.model.Sc2ySwM_340.194.1	lactate/malate dehydrogenase, alpha/beta C-terminal domain	#N/A	GO:0003674,GO:0003824,GO:0005488,GO:0005507,GO:0005575,GO:0005576,GO:0005618,GO:0005622,GO:0005623,GO:0005737,GO:0005739,GO:0005759,GO:0006950,GO:0006952,GO:0006970,GO:0008150,GO:0008152,GO:0009266,GO:0009409,GO:0009507,GO:0009536,GO:0009605,GO:0009607,GO:0009617,GO:0009628,GO:0009651,GO:0010035,GO:0010038,GO:0016020,GO:0016491,GO:0016614,GO:0016615,GO:0016616,GO:0030060,GO:0030312,GO:0031974,GO:0042221,GO:0042742,GO:0043167,GO:0043169,GO:0043207,GO:0043226,GO:0043227,GO:0043229,GO:0043231,GO:0043233,GO:0044422,GO:0044424,GO:0044429,GO:0044444,GO:0044446,GO:0044464,GO:0046686,GO:0046872,GO:0046914,GO:0048046,GO:0050896,GO:0051704,GO:0051707,GO:0055114,GO:0070013,GO:0071944,GO:0098542	mTP	0.009555	0.000129	0.989406	0.000858	5.3e-05	Cre12.g483950	MDN4	brown	C	0	#N/A	1
AagrBONN_evm.model.Sc2ySwM_340.261.1	RuBisCO catalyzes two reactions the carboxylation of D- ribulose 1,5-bisphosphate, the primary event in carbon dioxide fixation, as well as the oxidative fragmentation of the pentose substrate. Both reactions occur simultaneously and in competition at the same active site	RBCS	GO:0003674,GO:0005488,GO:0005507,GO:0005515,GO:0005575,GO:0005576,GO:0005622,GO:0005623,GO:0005737,GO:0005829,GO:0005840,GO:0006950,GO:0008150,GO:0008152,GO:0009266,GO:0009314,GO:0009409,GO:0009416,GO:0009507,GO:0009526,GO:0009532,GO:0009534,GO:0009535,GO:0009536,GO:0009570,GO:0009579,GO:0009628,GO:0009637,GO:0009639,GO:0009941,GO:0009987,GO:0010114,GO:0010218,GO:0015979,GO:0016020,GO:0016043,GO:0019904,GO:0022607,GO:0022626,GO:0031967,GO:0031975,GO:0031976,GO:0031977,GO:0031984,GO:0032991,GO:0034357,GO:0034622,GO:0042651,GO:0043167,GO:0043169,GO:0043226,GO:0043227,GO:0043228,GO:0043229,GO:0043231,GO:0043232,GO:0043933,GO:0044085,GO:0044237,GO:0044422,GO:0044424,GO:0044434,GO:0044435,GO:0044436,GO:0044444,GO:0044445,GO:0044446,GO:0044464,GO:0046872,GO:0046914,GO:0048046,GO:0050896,GO:0055035,GO:0065003,GO:0071840,GO:0110102,GO:1990904	cTP	8.6e-05	0.009367	0.000155	0.990256	0.000136	Cre02.g120100, Cre02.g120150	RBCS1 | RBCS2	brown	C	0	#N/A	1
AagrBONN_evm.model.Sc2ySwM_340.32.1	hypothetical protein M758_12G147800 [Ceratodon purpureus]	#N/A	#N/A	noTP	0.895796	0.000715	0.103421	6.2e-05	6e-06	#N/A	#N/A	brown	C	0	#N/A	1
AagrBONN_evm.model.Sc2ySwM_340.354.1	multicellular organism development	#N/A	GO:0000302,GO:0005575,GO:0005622,GO:0005623,GO:0005737,GO:0005739,GO:0006950,GO:0006979,GO:0007275,GO:0008150,GO:0009314,GO:0009416,GO:0009507,GO:0009526,GO:0009528,GO:0009536,GO:0009628,GO:0009648,GO:0009706,GO:0009941,GO:0016020,GO:0019866,GO:0031090,GO:0031967,GO:0031969,GO:0031975,GO:0032501,GO:0032502,GO:0042170,GO:0042221,GO:0043226,GO:0043227,GO:0043229,GO:0043231,GO:0044422,GO:0044424,GO:0044434,GO:0044435,GO:0044444,GO:0044446,GO:0044464,GO:0048366,GO:0048367,GO:0048731,GO:0048827,GO:0048856,GO:0050896,GO:0099402,GO:1901700	noTP	0.791539	0.001681	0.000139	0.180229	0.026413	#N/A	#N/A	brown	C	0	#N/A	1
AagrBONN_evm.model.Sc2ySwM_340.413.1	Nucleoside diphosphate kinase	NDPK2	GO:0000302,GO:0003674,GO:0003824,GO:0004550,GO:0005575,GO:0005622,GO:0005623,GO:0005634,GO:0005737,GO:0006139,GO:0006165,GO:0006725,GO:0006753,GO:0006793,GO:0006796,GO:0006807,GO:0006950,GO:0006979,GO:0007154,GO:0007165,GO:0007602,GO:0008150,GO:0008152,GO:0009117,GO:0009132,GO:0009314,GO:0009411,GO:0009416,GO:0009507,GO:0009526,GO:0009532,GO:0009536,GO:0009570,GO:0009579,GO:0009581,GO:0009582,GO:0009583,GO:0009585,GO:0009605,GO:0009628,GO:0009636,GO:0009639,GO:0009719,GO:0009725,GO:0009733,GO:0009734,GO:0009755,GO:0009941,GO:0009987,GO:0010017,GO:0010033,GO:0010035,GO:0016301,GO:0016310,GO:0016740,GO:0016772,GO:0016776,GO:0019205,GO:0019637,GO:0023052,GO:0031967,GO:0031975,GO:0032870,GO:0034641,GO:0042221,GO:0042493,GO:0042542,GO:0043226,GO:0043227,GO:0043229,GO:0043231,GO:0044237,GO:0044238,GO:0044281,GO:0044422,GO:0044424,GO:0044434,GO:0044435,GO:0044444,GO:0044446,GO:0044464,GO:0046483,GO:0046677,GO:0046939,GO:0050789,GO:0050794,GO:0050896,GO:0051606,GO:0051716,GO:0055086,GO:0065007,GO:0070887,GO:0071214,GO:0071310,GO:0071365,GO:0071478,GO:0071482,GO:0071489,GO:0071495,GO:0071704,GO:0104004,GO:1901360,GO:1901700	cTP	0.004431	0.145073	0.015136	0.834447	0.000914	#N/A	#N/A	brown	C	0	#N/A	0
AagrBONN_evm.model.Sc2ySwM_340.419.1	Lysosomal	#N/A	GO:0000323,GO:0001775,GO:0002252,GO:0002263,GO:0002274,GO:0002275,GO:0002283,GO:0002366,GO:0002376,GO:0002443,GO:0002444,GO:0002446,GO:0003674,GO:0003824,GO:0004553,GO:0004559,GO:0005575,GO:0005576,GO:0005615,GO:0005618,GO:0005622,GO:0005623,GO:0005737,GO:0005764,GO:0005766,GO:0005773,GO:0005774,GO:0005775,GO:0005975,GO:0005996,GO:0006013,GO:0006464,GO:0006517,GO:0006807,GO:0006810,GO:0006887,GO:0006955,GO:0008150,GO:0008152,GO:0009056,GO:0009100,GO:0009311,GO:0009313,GO:0009505,GO:0009987,GO:0012505,GO:0015923,GO:0016020,GO:0016052,GO:0016192,GO:0016787,GO:0016798,GO:0019318,GO:0019538,GO:0030141,GO:0030312,GO:0031090,GO:0031410,GO:0031974,GO:0031982,GO:0031983,GO:0032940,GO:0034774,GO:0035578,GO:0036211,GO:0036230,GO:0042119,GO:0042582,GO:0043170,GO:0043202,GO:0043226,GO:0043227,GO:0043229,GO:0043231,GO:0043233,GO:0043299,GO:0043312,GO:0043412,GO:0044237,GO:0044238,GO:0044260,GO:0044267,GO:0044281,GO:0044421,GO:0044422,GO:0044424,GO:0044433,GO:0044437,GO:0044444,GO:0044446,GO:0044464,GO:0045055,GO:0045321,GO:0046903,GO:0048046,GO:0050896,GO:0051179,GO:0051234,GO:0060205,GO:0070013,GO:0071704,GO:0071944,GO:0097708,GO:0098588,GO:0098805,GO:0099503,GO:1901135,GO:1901564,GO:1901575	SP	6e-05	0.999939	1e-06	0	0	#N/A	#N/A	brown	C	0	#N/A	1
AagrBONN_evm.model.Sc2ySwM_340.482.1	polyribonucleotide nucleotidyltransferase	PNP1	GO:0000175,GO:0003674,GO:0003824,GO:0004518,GO:0004527,GO:0004532,GO:0004540,GO:0004654,GO:0005575,GO:0005622,GO:0005623,GO:0005737,GO:0006109,GO:0006139,GO:0006396,GO:0006401,GO:0006629,GO:0006720,GO:0006721,GO:0006725,GO:0006778,GO:0006779,GO:0006807,GO:0006950,GO:0007154,GO:0008150,GO:0008152,GO:0008299,GO:0008408,GO:0008610,GO:0009056,GO:0009057,GO:0009058,GO:0009267,GO:0009507,GO:0009532,GO:0009536,GO:0009570,GO:0009605,GO:0009889,GO:0009890,GO:0009892,GO:0009987,GO:0009991,GO:0010322,GO:0010323,GO:0010467,GO:0010563,GO:0010565,GO:0010675,GO:0010677,GO:0015994,GO:0015995,GO:0016036,GO:0016070,GO:0016108,GO:0016109,GO:0016114,GO:0016116,GO:0016117,GO:0016119,GO:0016120,GO:0016122,GO:0016123,GO:0016740,GO:0016772,GO:0016779,GO:0016787,GO:0016788,GO:0016796,GO:0016896,GO:0018130,GO:0019216,GO:0019220,GO:0019222,GO:0019438,GO:0019439,GO:0019747,GO:0031323,GO:0031324,GO:0031326,GO:0031327,GO:0031425,GO:0031667,GO:0031668,GO:0031669,GO:0033013,GO:0033014,GO:0033554,GO:0034641,GO:0034655,GO:0042214,GO:0042440,GO:0042594,GO:0043170,GO:0043226,GO:0043227,GO:0043229,GO:0043231,GO:0044237,GO:0044238,GO:0044248,GO:0044249,GO:0044255,GO:0044260,GO:0044265,GO:0044270,GO:0044271,GO:0044422,GO:0044424,GO:0044434,GO:0044435,GO:0044444,GO:0044446,GO:0044464,GO:0045827,GO:0045833,GO:0045912,GO:0045936,GO:0046148,GO:0046246,GO:0046483,GO:0046700,GO:0046890,GO:0048519,GO:0048523,GO:0050789,GO:0050794,GO:0050896,GO:0051055,GO:0051174,GO:0051186,GO:0051188,GO:0051716,GO:0062012,GO:0062014,GO:0065007,GO:0071071,GO:0071072,GO:0071496,GO:0071704,GO:0080090,GO:0090304,GO:0090305,GO:0090501,GO:0090503,GO:0140098,GO:1901360,GO:1901361,GO:1901362,GO:1901564,GO:1901566,GO:1901575,GO:1901576,GO:1903725,GO:1903726	cTP	0.303361	0.202848	0.076987	0.415501	0.001303	#N/A	#N/A	brown	C	0	#N/A	0
AagrBONN_evm.model.Sc2ySwM_340.785.1	hypothetical protein M758_10G144900 [Ceratodon purpureus]	#N/A	#N/A	SP	0.123342	0.876177	0.00046	8e-06	1.4e-05	#N/A	#N/A	brown	C	0	#N/A	0
AagrBONN_evm.model.Sc2ySwM_344.1036.1	Protein of unknown function (DUF815)	#N/A	#N/A	cTP	0.131415	0.000351	0.006401	0.858353	0.00348	#N/A	#N/A	brown	C	0	#N/A	1
AagrBONN_evm.model.Sc2ySwM_344.1171.1	ABC transporter D family member 2	#N/A	GO:0005575,GO:0005622,GO:0005623,GO:0005737,GO:0009507,GO:0009536,GO:0043226,GO:0043227,GO:0043229,GO:0043231,GO:0044424,GO:0044444,GO:0044464	cTP	0.0547	5.4e-05	0.018336	0.860214	0.066696	Cre10.g439000		brown	C	0	#N/A	0
AagrBONN_evm.model.Sc2ySwM_344.1177.1	NAD(P)H-quinone oxidoreductase subunit M	ndhM	GO:0005575,GO:0005622,GO:0005623,GO:0005737,GO:0008150,GO:0009507,GO:0009534,GO:0009535,GO:0009536,GO:0009579,GO:0009987,GO:0010257,GO:0010258,GO:0010598,GO:0016020,GO:0016043,GO:0022607,GO:0031976,GO:0031984,GO:0032991,GO:0034357,GO:0034622,GO:0042651,GO:0043226,GO:0043227,GO:0043229,GO:0043231,GO:0043933,GO:0044085,GO:0044422,GO:0044424,GO:0044425,GO:0044434,GO:0044435,GO:0044436,GO:0044444,GO:0044446,GO:0044464,GO:0055035,GO:0065003,GO:0071840,GO:0098796	cTP	0.029728	4.2e-05	0.039891	0.929988	0.000352	#N/A	#N/A	brown	C	0	#N/A	1
AagrBONN_evm.model.Sc2ySwM_344.1217.1	ATP synthase subunit O	ATP5	GO:0003674,GO:0005488,GO:0005575,GO:0005622,GO:0005623,GO:0005737,GO:0005739,GO:0005740,GO:0005743,GO:0005753,GO:0005886,GO:0008270,GO:0009507,GO:0009536,GO:0016020,GO:0016469,GO:0019866,GO:0031090,GO:0031966,GO:0031967,GO:0031975,GO:0032991,GO:0043167,GO:0043169,GO:0043226,GO:0043227,GO:0043229,GO:0043231,GO:0044422,GO:0044424,GO:0044425,GO:0044429,GO:0044444,GO:0044446,GO:0044455,GO:0044464,GO:0045259,GO:0046872,GO:0046914,GO:0050897,GO:0071944,GO:0098796,GO:0098798,GO:0098800	mTP	0.000109	0	0.999882	1e-05	0	#N/A	#N/A	brown	C	0	#N/A	1
AagrBONN_evm.model.Sc2ySwM_344.1278.1	Belongs to the cytochrome P450 family	#N/A	GO:0003674,GO:0003824,GO:0004497,GO:0005575,GO:0005622,GO:0005623,GO:0005737,GO:0006082,GO:0006629,GO:0006950,GO:0006952,GO:0008150,GO:0008152,GO:0008202,GO:0009058,GO:0009507,GO:0009526,GO:0009534,GO:0009535,GO:0009536,GO:0009579,GO:0009694,GO:0009695,GO:0009941,GO:0009987,GO:0010817,GO:0016020,GO:0016053,GO:0016125,GO:0016491,GO:0019752,GO:0031967,GO:0031975,GO:0031976,GO:0031984,GO:0032787,GO:0034357,GO:0042445,GO:0042446,GO:0042651,GO:0043226,GO:0043227,GO:0043229,GO:0043231,GO:0043436,GO:0044237,GO:0044238,GO:0044249,GO:0044281,GO:0044283,GO:0044422,GO:0044424,GO:0044434,GO:0044435,GO:0044436,GO:0044444,GO:0044446,GO:0044464,GO:0046394,GO:0050896,GO:0055035,GO:0055114,GO:0065007,GO:0065008,GO:0071704,GO:0072330,GO:1901360,GO:1901576,GO:1901615	noTP	0.997798	0.000668	0.001527	5e-06	2e-06	#N/A	#N/A	brown	C	0	#N/A	1
AagrBONN_evm.model.Sc2ySwM_344.1402.1	Belongs to the adenylate kinase family	#N/A	GO:0003674,GO:0003824,GO:0004017,GO:0005575,GO:0005622,GO:0005623,GO:0005737,GO:0006139,GO:0006725,GO:0006753,GO:0006793,GO:0006796,GO:0006807,GO:0008150,GO:0008152,GO:0009058,GO:0009117,GO:0009123,GO:0009165,GO:0009507,GO:0009526,GO:0009534,GO:0009535,GO:0009536,GO:0009579,GO:0009941,GO:0009987,GO:0016020,GO:0016301,GO:0016310,GO:0016740,GO:0016772,GO:0016776,GO:0018130,GO:0019205,GO:0019438,GO:0019637,GO:0031967,GO:0031975,GO:0031976,GO:0031984,GO:0034357,GO:0034641,GO:0034654,GO:0042651,GO:0043226,GO:0043227,GO:0043229,GO:0043231,GO:0044237,GO:0044238,GO:0044249,GO:0044271,GO:0044281,GO:0044422,GO:0044424,GO:0044434,GO:0044435,GO:0044436,GO:0044444,GO:0044446,GO:0044464,GO:0046483,GO:0046940,GO:0050145,GO:0055035,GO:0055086,GO:0071704,GO:0090407,GO:1901293,GO:1901360,GO:1901362,GO:1901576	cTP	0.194797	6e-06	0.001046	0.803239	0.000912	Cre12.g494850	ADK3	brown	C	0	#N/A	0
AagrBONN_evm.model.Sc2ySwM_344.1530.1	hypothetical protein [Adiantum nelumboides]	#N/A	#N/A	SP	0.042818	0.957162	1.6e-05	3e-06	0	#N/A	#N/A	brown	C	0	#N/A	1
AagrBONN_evm.model.Sc2ySwM_344.1605.1	Outer envelope pore protein	#N/A	GO:0003674,GO:0005215,GO:0005216,GO:0005244,GO:0005261,GO:0005575,GO:0005622,GO:0005623,GO:0005737,GO:0005739,GO:0006810,GO:0006811,GO:0006812,GO:0008150,GO:0008324,GO:0009507,GO:0009513,GO:0009526,GO:0009527,GO:0009536,GO:0009707,GO:0009941,GO:0015075,GO:0015267,GO:0015288,GO:0015318,GO:0016020,GO:0016021,GO:0019867,GO:0022803,GO:0022829,GO:0022832,GO:0022836,GO:0022838,GO:0022839,GO:0022843,GO:0022857,GO:0022890,GO:0031090,GO:0031224,GO:0031300,GO:0031301,GO:0031350,GO:0031351,GO:0031354,GO:0031355,GO:0031358,GO:0031359,GO:0031967,GO:0031968,GO:0031969,GO:0031975,GO:0032879,GO:0032991,GO:0034220,GO:0034425,GO:0034426,GO:0034762,GO:0034765,GO:0042170,GO:0043226,GO:0043227,GO:0043229,GO:0043231,GO:0043269,GO:0044422,GO:0044424,GO:0044425,GO:0044434,GO:0044435,GO:0044444,GO:0044446,GO:0044464,GO:0046930,GO:0050789,GO:0051049,GO:0051179,GO:0051234,GO:0055085,GO:0065007,GO:0098588,GO:0098655,GO:0098796,GO:0098805	noTP	0.658719	0.000758	0.340248	0.000254	2.1e-05	#N/A	#N/A	brown	C	0	#N/A	0
AagrBONN_evm.model.Sc2ySwM_344.1693.1	Methionine gamma-lyase	#N/A	GO:0003674,GO:0003824,GO:0003962,GO:0004123,GO:0016740,GO:0016765,GO:0016829,GO:0016846	cTP	0.087866	0.003174	0.254683	0.615897	0.038381	#N/A	#N/A	brown	C	0	#N/A	1
AagrBONN_evm.model.Sc2ySwM_344.1814.1	Uncharacterized conserved protein (DUF2358)	#N/A	#N/A	noTP	0.999956	4.3e-05	0	0	0	#N/A	#N/A	brown	C	0	#N/A	1
AagrBONN_evm.model.Sc2ySwM_344.1949.1	Belongs to the universal ribosomal protein uS5 family	#N/A	GO:0000313,GO:0000314,GO:0003002,GO:0003674,GO:0003735,GO:0005198,GO:0005575,GO:0005622,GO:0005623,GO:0005634,GO:0005737,GO:0005739,GO:0005759,GO:0005761,GO:0005763,GO:0005840,GO:0006139,GO:0006364,GO:0006396,GO:0006412,GO:0006518,GO:0006725,GO:0006807,GO:0006950,GO:0006996,GO:0007275,GO:0007389,GO:0008150,GO:0008152,GO:0009058,GO:0009059,GO:0009266,GO:0009409,GO:0009507,GO:0009532,GO:0009534,GO:0009535,GO:0009536,GO:0009570,GO:0009579,GO:0009628,GO:0009657,GO:0009955,GO:0009987,GO:0010035,GO:0010038,GO:0010467,GO:0015935,GO:0016020,GO:0016043,GO:0016070,GO:0016072,GO:0019538,GO:0022613,GO:0031974,GO:0031976,GO:0031984,GO:0032501,GO:0032502,GO:0032544,GO:0032991,GO:0034357,GO:0034470,GO:0034641,GO:0034645,GO:0034660,GO:0042221,GO:0042254,GO:0042651,GO:0043043,GO:0043170,GO:0043226,GO:0043227,GO:0043228,GO:0043229,GO:0043231,GO:0043232,GO:0043233,GO:0043603,GO:0043604,GO:0044085,GO:0044237,GO:0044238,GO:0044249,GO:0044260,GO:0044267,GO:0044271,GO:0044391,GO:0044422,GO:0044424,GO:0044429,GO:0044434,GO:0044435,GO:0044436,GO:0044444,GO:0044446,GO:0044464,GO:0046483,GO:0046686,GO:0048856,GO:0050896,GO:0055035,GO:0070013,GO:0071704,GO:0071840,GO:0090304,GO:0098798,GO:1901259,GO:1901360,GO:1901564,GO:1901566,GO:1901576,GO:1990904	cTP	0.001857	2.5e-05	0.000112	0.997825	0.000181	#N/A	#N/A	brown	C	0	#N/A	0
AagrBONN_evm.model.Sc2ySwM_344.1958.1	Belongs to the major facilitator superfamily. Sugar transporter (TC 2.A.1.1) family	VGT1	GO:0000325,GO:0003674,GO:0005215,GO:0005351,GO:0005353,GO:0005355,GO:0005402,GO:0005575,GO:0005622,GO:0005623,GO:0005737,GO:0005773,GO:0005774,GO:0006810,GO:0006811,GO:0006812,GO:0007275,GO:0008150,GO:0008324,GO:0008643,GO:0008645,GO:0009507,GO:0009526,GO:0009536,GO:0009605,GO:0009607,GO:0009624,GO:0009705,GO:0009791,GO:0009845,GO:0009909,GO:0009911,GO:0009941,GO:0015075,GO:0015077,GO:0015078,GO:0015144,GO:0015145,GO:0015149,GO:0015291,GO:0015293,GO:0015294,GO:0015295,GO:0015318,GO:0015672,GO:0015749,GO:0015755,GO:0016020,GO:0022804,GO:0022857,GO:0022890,GO:0031090,GO:0031967,GO:0031975,GO:0032501,GO:0032502,GO:0034219,GO:0034220,GO:0043207,GO:0043226,GO:0043227,GO:0043229,GO:0043231,GO:0044422,GO:0044424,GO:0044434,GO:0044435,GO:0044437,GO:0044444,GO:0044446,GO:0044464,GO:0046323,GO:0048518,GO:0048580,GO:0048582,GO:0048831,GO:0048856,GO:0050789,GO:0050793,GO:0050896,GO:0051094,GO:0051119,GO:0051179,GO:0051234,GO:0051239,GO:0051240,GO:0051704,GO:0051707,GO:0055085,GO:0065007,GO:0071702,GO:0090351,GO:0098588,GO:0098655,GO:0098660,GO:0098662,GO:0098805,GO:1902600,GO:1904659,GO:2000026,GO:2000241,GO:2000243	noTP	0.679621	0.074516	0.017452	0.222945	0.005466	#N/A	#N/A	brown	C	0	#N/A	1
AagrBONN_evm.model.Sc2ySwM_344.2069.1	Flavin containing amine oxidoreductase	#N/A	#N/A	noTP	0.540234	0.000197	0.005623	0.376015	0.077931	#N/A	#N/A	brown	C	0	#N/A	1
AagrBONN_evm.model.Sc2ySwM_344.2137.1	Belongs to the peptidase S10 family	#N/A	GO:0003674,GO:0003824,GO:0004180,GO:0004185,GO:0006508,GO:0006807,GO:0008150,GO:0008152,GO:0008233,GO:0008236,GO:0008238,GO:0009056,GO:0009057,GO:0009987,GO:0016787,GO:0017171,GO:0019538,GO:0030163,GO:0043170,GO:0044237,GO:0044238,GO:0044248,GO:0044257,GO:0044260,GO:0044265,GO:0044267,GO:0051603,GO:0070008,GO:0070011,GO:0071704,GO:0140096,GO:1901564,GO:1901565,GO:1901575	SP	5.2e-05	0.999947	1e-06	0	0	#N/A	#N/A	brown	C	0	#N/A	1
AagrBONN_evm.model.Sc2ySwM_344.2308.1	Subunit of clathrin-associated adaptor protein complex that plays a role in protein sorting in the late-Golgi trans-Golgi network (TGN) and or endosomes. The AP complexes mediate both the recruitment of clathrin to membranes and the recognition of sorting signals within the cytosolic tails of transmembrane cargo molecules	#N/A	GO:0003674,GO:0005488,GO:0005515,GO:0019899,GO:0019900,GO:0019901,GO:0043424	noTP	0.999739	0.000166	9.4e-05	0	0	#N/A	#N/A	brown	C	0	#N/A	0
AagrBONN_evm.model.Sc2ySwM_344.2326.1	hypothetical protein Mapa_006384 [Marchantia paleacea]	#N/A	#N/A	SP	0.011414	0.988255	0.000321	7e-06	4e-06	#N/A	#N/A	brown	C	0	#N/A	1
AagrBONN_evm.model.Sc2ySwM_344.2370.1	Core component of nucleosome. Nucleosomes wrap and compact DNA into chromatin, limiting DNA accessibility to the cellular machineries which require DNA as a template. Histones thereby play a central role in transcription regulation, DNA repair, DNA replication and chromosomal stability. DNA accessibility is regulated via a complex set of post-translational modifications of histones, also called histone code, and nucleosome remodeling	#N/A	GO:0000228,GO:0000785,GO:0000786,GO:0000788,GO:0000790,GO:0003674,GO:0003676,GO:0003677,GO:0005488,GO:0005515,GO:0005575,GO:0005622,GO:0005623,GO:0005634,GO:0005694,GO:0006323,GO:0006325,GO:0006333,GO:0006334,GO:0006996,GO:0008150,GO:0009987,GO:0016043,GO:0022607,GO:0031497,GO:0031974,GO:0031981,GO:0032991,GO:0032993,GO:0034622,GO:0034728,GO:0042393,GO:0043226,GO:0043227,GO:0043228,GO:0043229,GO:0043231,GO:0043232,GO:0043233,GO:0043933,GO:0044085,GO:0044422,GO:0044424,GO:0044427,GO:0044428,GO:0044446,GO:0044454,GO:0044464,GO:0044815,GO:0051276,GO:0065003,GO:0065004,GO:0070013,GO:0071103,GO:0071824,GO:0071840,GO:0097159,GO:1901363	noTP	0.999624	0.000341	2.5e-05	1e-05	0	#N/A	#N/A	brown	C	0	#N/A	0
AagrBONN_evm.model.Sc2ySwM_344.2464.1	Pectinesterase	#N/A	GO:0003674,GO:0003824,GO:0004857,GO:0005575,GO:0005623,GO:0006950,GO:0006952,GO:0008150,GO:0009605,GO:0009607,GO:0009617,GO:0016787,GO:0016788,GO:0030234,GO:0030599,GO:0042742,GO:0043086,GO:0043207,GO:0044092,GO:0044464,GO:0046910,GO:0050790,GO:0050829,GO:0050896,GO:0051704,GO:0051707,GO:0052689,GO:0065007,GO:0065009,GO:0071944,GO:0098542,GO:0098772	noTP	0.926586	0.062438	0.001785	0.00882	0.000371	#N/A	#N/A	brown	C	0	#N/A	1
AagrBONN_evm.model.Sc2ySwM_344.2474.1	Histone H2A	#N/A	#N/A	noTP	0.997635	7.5e-05	0.001163	0.001112	1.5e-05	#N/A	#N/A	brown	C	0	#N/A	1
AagrBONN_evm.model.Sc2ySwM_344.2607.1	phosphoribosylformylglycinamidine synthase	#N/A	GO:0000166,GO:0003674,GO:0003824,GO:0004642,GO:0005488,GO:0005524,GO:0005575,GO:0005622,GO:0005623,GO:0005737,GO:0005739,GO:0007275,GO:0008144,GO:0008150,GO:0009507,GO:0009532,GO:0009536,GO:0009555,GO:0009570,GO:0016874,GO:0016879,GO:0016884,GO:0017076,GO:0030554,GO:0032501,GO:0032502,GO:0032553,GO:0032555,GO:0032559,GO:0035639,GO:0036094,GO:0043167,GO:0043168,GO:0043226,GO:0043227,GO:0043229,GO:0043231,GO:0044422,GO:0044424,GO:0044434,GO:0044435,GO:0044444,GO:0044446,GO:0044464,GO:0048229,GO:0048856,GO:0055046,GO:0097159,GO:0097367,GO:1901265,GO:1901363	cTP	0.01798	0.000135	0.002224	0.979559	0.000102	#N/A	#N/A	brown	C	0	#N/A	0
AagrBONN_evm.model.Sc2ySwM_344.2747.1	Catalyzes the reaction of cyanate with bicarbonate to produce ammonia and carbon dioxide	CYN	GO:0003674,GO:0003824,GO:0008824,GO:0016829,GO:0016840	noTP	0.999883	9.1e-05	2.5e-05	1e-06	0	#N/A	#N/A	brown	C	0	#N/A	1
AagrBONN_evm.model.Sc2ySwM_344.2768.2	Protein CHAPERONE-LIKE PROTEIN OF POR1-like	#N/A	#N/A	cTP	0.364229	0.000237	7.8e-05	0.635188	0.000268	#N/A	#N/A	brown	C	0	#N/A	1
AagrBONN_evm.model.Sc2ySwM_344.2841.1	Hypersensitive-induced response protein	#N/A	GO:0005575,GO:0005622,GO:0005623,GO:0005737,GO:0005773,GO:0005774,GO:0005794,GO:0005886,GO:0005911,GO:0009506,GO:0012505,GO:0016020,GO:0030054,GO:0031090,GO:0043226,GO:0043227,GO:0043229,GO:0043231,GO:0044422,GO:0044424,GO:0044437,GO:0044444,GO:0044446,GO:0044464,GO:0055044,GO:0071944,GO:0098588,GO:0098805	noTP	0.892994	0.002827	0.014595	0.085298	0.004287	#N/A	#N/A	brown	C	0	#N/A	0
AagrBONN_evm.model.Sc2ySwM_344.2902.1	phosphatidylethanolamine binding	#N/A	GO:0000003,GO:0003006,GO:0003674,GO:0005488,GO:0005543,GO:0005575,GO:0005622,GO:0005623,GO:0005634,GO:0005737,GO:0007275,GO:0008150,GO:0008289,GO:0008429,GO:0009314,GO:0009416,GO:0009628,GO:0009648,GO:0009791,GO:0009909,GO:0009911,GO:0010119,GO:0010228,GO:0022414,GO:0032501,GO:0032502,GO:0043167,GO:0043168,GO:0043226,GO:0043227,GO:0043229,GO:0043231,GO:0044424,GO:0044464,GO:0048518,GO:0048573,GO:0048580,GO:0048582,GO:0048608,GO:0048731,GO:0048831,GO:0048856,GO:0050789,GO:0050793,GO:0050794,GO:0050896,GO:0051094,GO:0051239,GO:0051240,GO:0061458,GO:0065007,GO:2000026,GO:2000241,GO:2000243	noTP	0.994148	0.000861	0.003136	0.001848	8e-06	#N/A	#N/A	brown	C	0	#N/A	0
AagrBONN_evm.model.Sc2ySwM_344.3139.1	ATP synthase subunit gamma	ATP3	GO:0003674,GO:0005488,GO:0005575,GO:0005618,GO:0005622,GO:0005623,GO:0005634,GO:0005730,GO:0005737,GO:0005739,GO:0005740,GO:0005743,GO:0005753,GO:0008270,GO:0009507,GO:0009536,GO:0016020,GO:0016469,GO:0019866,GO:0030312,GO:0031090,GO:0031966,GO:0031967,GO:0031974,GO:0031975,GO:0031981,GO:0032991,GO:0043167,GO:0043169,GO:0043226,GO:0043227,GO:0043228,GO:0043229,GO:0043231,GO:0043232,GO:0043233,GO:0044422,GO:0044424,GO:0044425,GO:0044428,GO:0044429,GO:0044444,GO:0044446,GO:0044455,GO:0044464,GO:0045259,GO:0046872,GO:0046914,GO:0070013,GO:0071944,GO:0098796,GO:0098798,GO:0098800	mTP	0.031218	0.000379	0.965406	0.002824	0.000173	#N/A	#N/A	brown	C	0	#N/A	0
AagrBONN_evm.model.Sc2ySwM_344.3265.1	asparagine--tRNA ligase, chloroplastic	#N/A	GO:0000003,GO:0003006,GO:0003674,GO:0003824,GO:0004812,GO:0004816,GO:0005575,GO:0005622,GO:0005623,GO:0005737,GO:0005739,GO:0006082,GO:0006139,GO:0006399,GO:0006412,GO:0006418,GO:0006421,GO:0006518,GO:0006520,GO:0006725,GO:0006807,GO:0007275,GO:0008150,GO:0008152,GO:0009058,GO:0009059,GO:0009507,GO:0009532,GO:0009536,GO:0009570,GO:0009791,GO:0009908,GO:0009987,GO:0010467,GO:0016070,GO:0016874,GO:0016875,GO:0019538,GO:0019752,GO:0022414,GO:0032501,GO:0032502,GO:0034641,GO:0034645,GO:0034660,GO:0035670,GO:0043038,GO:0043039,GO:0043043,GO:0043170,GO:0043226,GO:0043227,GO:0043229,GO:0043231,GO:0043436,GO:0043603,GO:0043604,GO:0044237,GO:0044238,GO:0044249,GO:0044260,GO:0044267,GO:0044271,GO:0044281,GO:0044422,GO:0044424,GO:0044434,GO:0044435,GO:0044444,GO:0044446,GO:0044464,GO:0046483,GO:0048367,GO:0048437,GO:0048438,GO:0048440,GO:0048467,GO:0048481,GO:0048608,GO:0048731,GO:0048827,GO:0048856,GO:0061458,GO:0071704,GO:0090304,GO:0090567,GO:0099402,GO:0140098,GO:0140101,GO:1901360,GO:1901564,GO:1901566,GO:1901576	cTP	0.044448	0	0.000129	0.950831	0.004592	#N/A	#N/A	brown	C	0	#N/A	1
AagrBONN_evm.model.Sc2ySwM_344.327.1	D-arabinono-1,4-lactone oxidase	#N/A	GO:0000166,GO:0003674,GO:0003824,GO:0005488,GO:0005575,GO:0005618,GO:0005623,GO:0005975,GO:0005996,GO:0006082,GO:0006732,GO:0006766,GO:0006767,GO:0008150,GO:0008152,GO:0009058,GO:0009108,GO:0009110,GO:0009987,GO:0016051,GO:0016053,GO:0016491,GO:0016614,GO:0016899,GO:0019752,GO:0019852,GO:0019853,GO:0030312,GO:0036094,GO:0042364,GO:0043167,GO:0043168,GO:0043436,GO:0044237,GO:0044238,GO:0044249,GO:0044281,GO:0044283,GO:0044464,GO:0046364,GO:0046394,GO:0048037,GO:0050105,GO:0050660,GO:0050662,GO:0051186,GO:0051188,GO:0055114,GO:0071704,GO:0071944,GO:0097159,GO:1901265,GO:1901363,GO:1901576	SP	0.000471	0.999526	2e-06	0	1e-06	#N/A	#N/A	brown	C	0	#N/A	1
AagrBONN_evm.model.Sc2ySwM_344.332.1	L-gulonolactone	#N/A	GO:0000166,GO:0003674,GO:0003824,GO:0005488,GO:0005575,GO:0005618,GO:0005623,GO:0005975,GO:0005996,GO:0006082,GO:0006732,GO:0006766,GO:0006767,GO:0008150,GO:0008152,GO:0009058,GO:0009108,GO:0009110,GO:0009987,GO:0016051,GO:0016053,GO:0016491,GO:0016614,GO:0016899,GO:0019752,GO:0019852,GO:0019853,GO:0030312,GO:0036094,GO:0042364,GO:0043167,GO:0043168,GO:0043436,GO:0044237,GO:0044238,GO:0044249,GO:0044281,GO:0044283,GO:0044464,GO:0046364,GO:0046394,GO:0048037,GO:0050105,GO:0050660,GO:0050662,GO:0051186,GO:0051188,GO:0055114,GO:0071704,GO:0071944,GO:0097159,GO:1901265,GO:1901363,GO:1901576	SP	0.000111	0.999889	0	0	0	#N/A	#N/A	brown	C	0	#N/A	1
AagrBONN_evm.model.Sc2ySwM_344.3381.1	Photosystem I reaction center subunit	psaD	#N/A	cTP	6e-06	1e-06	1.7e-05	0.999956	2e-05	#N/A	#N/A	brown	C	0	#N/A	0
AagrBONN_evm.model.Sc2ySwM_344.347.1	L-gulonolactone	#N/A	GO:0000166,GO:0003674,GO:0003824,GO:0005488,GO:0005575,GO:0005618,GO:0005623,GO:0005975,GO:0005996,GO:0006082,GO:0006732,GO:0006766,GO:0006767,GO:0008150,GO:0008152,GO:0009058,GO:0009108,GO:0009110,GO:0009987,GO:0016051,GO:0016053,GO:0016491,GO:0016614,GO:0016899,GO:0019752,GO:0019852,GO:0019853,GO:0030312,GO:0036094,GO:0042364,GO:0043167,GO:0043168,GO:0043436,GO:0044237,GO:0044238,GO:0044249,GO:0044281,GO:0044283,GO:0044464,GO:0046364,GO:0046394,GO:0048037,GO:0050105,GO:0050660,GO:0050662,GO:0051186,GO:0051188,GO:0055114,GO:0071704,GO:0071944,GO:0097159,GO:1901265,GO:1901363,GO:1901576	SP	0.024226	0.975689	5.9e-05	2.5e-05	1e-06	#N/A	#N/A	brown	C	0	#N/A	0
AagrBONN_evm.model.Sc2ySwM_344.3529.1	Component of the ubiquinol-cytochrome c reductase complex (complex III or cytochrome b-c1 complex), which is a respiratory chain that generates an electrochemical potential coupled to ATP synthesis	#N/A	#N/A	mTP	0.03459	0.000575	0.961533	0.003104	0.000198	#N/A	#N/A	brown	C	0	#N/A	0
AagrBONN_evm.model.Sc2ySwM_344.3558.1	insulin-induced gene 1 protein [Ipomoea triloba]	#N/A	#N/A	noTP	0.498236	0.005131	0.216762	0.267412	0.012459	#N/A	#N/A	brown	C	0	#N/A	1
AagrBONN_evm.model.Sc2ySwM_344.3693.1	Domain of unknown function (DUF1995)	#N/A	#N/A	cTP	0.188575	0.000219	0.000637	0.809889	0.000681	#N/A	#N/A	brown	C	0	#N/A	1
AagrBONN_evm.model.Sc2ySwM_344.3768.1	aarF domain-containing protein kinase At5g05200	#N/A	GO:0005575,GO:0005622,GO:0005623,GO:0005737,GO:0009507,GO:0009532,GO:0009536,GO:0009570,GO:0010287,GO:0043226,GO:0043227,GO:0043229,GO:0043231,GO:0044422,GO:0044424,GO:0044434,GO:0044435,GO:0044444,GO:0044446,GO:0044464	cTP	0.059304	7e-06	0.156571	0.780736	0.003382	#N/A	#N/A	brown	C	0	#N/A	0
AagrBONN_evm.model.Sc2ySwM_344.3794.1	30S ribosomal protein S20	#N/A	GO:0005575,GO:0005622,GO:0005623,GO:0005737,GO:0009507,GO:0009526,GO:0009532,GO:0009536,GO:0009570,GO:0009941,GO:0016020,GO:0031967,GO:0031975,GO:0043226,GO:0043227,GO:0043229,GO:0043231,GO:0044422,GO:0044424,GO:0044434,GO:0044435,GO:0044444,GO:0044446,GO:0044464	cTP	3.3e-05	4.8e-05	3.1e-05	0.999879	9e-06	#N/A	#N/A	brown	C	0	#N/A	0
AagrBONN_evm.model.Sc2ySwM_344.3976.4	Castor and Pollux, part of voltage-gated ion channel	#N/A	#N/A	SP	0.055835	0.944044	0.00011	4e-06	6e-06	#N/A	#N/A	brown	C	0	#N/A	1
AagrBONN_evm.model.Sc2ySwM_344.4130.1	Subtilisin-like protease	#N/A	#N/A	SP	2.5e-05	0.999973	2e-06	0	0	#N/A	#N/A	brown	C	0	#N/A	0
AagrBONN_evm.model.Sc2ySwM_344.4165.1	Belongs to the small GTPase superfamily. Arf family	#N/A	GO:0000166,GO:0001882,GO:0001883,GO:0002252,GO:0002376,GO:0003674,GO:0005488,GO:0005525,GO:0005575,GO:0005622,GO:0005623,GO:0005634,GO:0005737,GO:0005773,GO:0005774,GO:0005794,GO:0005829,GO:0005886,GO:0005911,GO:0006950,GO:0006952,GO:0008150,GO:0009506,GO:0009605,GO:0009607,GO:0009615,GO:0012505,GO:0016020,GO:0017076,GO:0019001,GO:0030054,GO:0031090,GO:0032549,GO:0032550,GO:0032553,GO:0032555,GO:0032561,GO:0035639,GO:0036094,GO:0043167,GO:0043168,GO:0043207,GO:0043226,GO:0043227,GO:0043229,GO:0043231,GO:0044422,GO:0044424,GO:0044437,GO:0044444,GO:0044446,GO:0044464,GO:0050896,GO:0051607,GO:0051704,GO:0051707,GO:0055044,GO:0071944,GO:0097159,GO:0097367,GO:0098542,GO:0098588,GO:0098805,GO:1901265,GO:1901363	noTP	0.967249	0.002525	0.028363	0.001749	0.000114	#N/A	#N/A	brown	C	0	#N/A	1
AagrBONN_evm.model.Sc2ySwM_344.4224.1	Rhodanese Cell cycle control phosphatase superfamily protein	#N/A	#N/A	noTP	0.665502	3.9e-05	0.001339	0.332481	0.000639	Cre05.g247450	CGL56	brown	C	0	#N/A	1
AagrBONN_evm.model.Sc2ySwM_344.4321.1	Belongs to the FPP GGPP synthase family	GGPS1	GO:0000003,GO:0003006,GO:0003674,GO:0003824,GO:0004161,GO:0004311,GO:0004659,GO:0005575,GO:0005622,GO:0005623,GO:0005737,GO:0005739,GO:0005783,GO:0005829,GO:0006629,GO:0006720,GO:0007275,GO:0008150,GO:0008152,GO:0008299,GO:0008610,GO:0009058,GO:0009507,GO:0009513,GO:0009536,GO:0009790,GO:0009791,GO:0009793,GO:0009987,GO:0010154,GO:0012505,GO:0016740,GO:0016765,GO:0022414,GO:0032501,GO:0032502,GO:0042214,GO:0043226,GO:0043227,GO:0043229,GO:0043231,GO:0043692,GO:0043693,GO:0044237,GO:0044238,GO:0044249,GO:0044255,GO:0044424,GO:0044444,GO:0044464,GO:0046246,GO:0048316,GO:0048608,GO:0048731,GO:0048856,GO:0061458,GO:0071704,GO:1901576	cTP	0.001526	0	5.7e-05	0.998401	1.5e-05	Cre12.g484200	GGPS	brown	C	0	ABA:Geranylgeranyl diphosphate synthase	0
AagrBONN_evm.model.Sc2ySwM_344.4326.1	Photosystem I reaction center subunit III	PSAF	GO:0003674,GO:0005488,GO:0005515,GO:0005575,GO:0005622,GO:0005623,GO:0005737,GO:0009507,GO:0009526,GO:0009532,GO:0009534,GO:0009535,GO:0009536,GO:0009543,GO:0009570,GO:0009579,GO:0009941,GO:0010287,GO:0016020,GO:0019904,GO:0031967,GO:0031975,GO:0031976,GO:0031977,GO:0031978,GO:0031984,GO:0034357,GO:0042651,GO:0043226,GO:0043227,GO:0043229,GO:0043231,GO:0044422,GO:0044424,GO:0044434,GO:0044435,GO:0044436,GO:0044444,GO:0044446,GO:0044464,GO:0055035	luTP	0.000638	2.3e-05	0.000113	0.425937	0.57329	Cre09.g412100	PSAF	brown	C	0	#N/A	0
AagrBONN_evm.model.Sc2ySwM_344.4362.1	Proline iminopeptidase	#N/A	GO:0005575,GO:0005622,GO:0005623,GO:0005737,GO:0005829,GO:0009507,GO:0009536,GO:0043226,GO:0043227,GO:0043229,GO:0043231,GO:0044424,GO:0044444,GO:0044464	noTP	0.999791	0.000207	2e-06	1e-06	0	#N/A	#N/A	brown	C	0	#N/A	1
AagrBONN_evm.model.Sc2ySwM_344.4857.2	Outer envelope pore protein	#N/A	GO:0003674,GO:0005215,GO:0005216,GO:0005244,GO:0005253,GO:0005575,GO:0005622,GO:0005623,GO:0005737,GO:0006810,GO:0006811,GO:0006820,GO:0008150,GO:0008308,GO:0008509,GO:0009507,GO:0009513,GO:0009526,GO:0009527,GO:0009536,GO:0009707,GO:0009941,GO:0015075,GO:0015103,GO:0015267,GO:0015288,GO:0015318,GO:0015698,GO:0016020,GO:0016021,GO:0019867,GO:0022803,GO:0022829,GO:0022832,GO:0022836,GO:0022838,GO:0022839,GO:0022857,GO:0031090,GO:0031224,GO:0031300,GO:0031301,GO:0031350,GO:0031351,GO:0031354,GO:0031355,GO:0031358,GO:0031359,GO:0031967,GO:0031968,GO:0031969,GO:0031975,GO:0032879,GO:0034220,GO:0034425,GO:0034426,GO:0042170,GO:0043226,GO:0043227,GO:0043229,GO:0043231,GO:0043269,GO:0044070,GO:0044422,GO:0044424,GO:0044425,GO:0044434,GO:0044435,GO:0044444,GO:0044446,GO:0044464,GO:0050789,GO:0051049,GO:0051179,GO:0051234,GO:0055085,GO:0065007,GO:0098588,GO:0098656,GO:0098805	noTP	0.981728	0.00122	0.013981	0.003002	6.9e-05	#N/A	#N/A	brown	C	0	#N/A	1
AagrBONN_evm.model.Sc2ySwM_344.4858.1	serine protease	#N/A	GO:0003674,GO:0003824,GO:0004177,GO:0006508,GO:0006807,GO:0007275,GO:0008150,GO:0008152,GO:0008233,GO:0008238,GO:0008239,GO:0009553,GO:0009561,GO:0016787,GO:0019538,GO:0032501,GO:0032502,GO:0043170,GO:0044238,GO:0048229,GO:0048856,GO:0070011,GO:0071704,GO:0140096,GO:1901564	SP	0.000409	0.99957	1.9e-05	1e-06	1e-06	#N/A	#N/A	brown	C	0	#N/A	1
AagrBONN_evm.model.Sc2ySwM_344.4923.1	aarF domain-containing protein kinase At4g31390	#N/A	GO:0001101,GO:0003674,GO:0003824,GO:0004672,GO:0005575,GO:0005622,GO:0005623,GO:0005737,GO:0006091,GO:0006464,GO:0006468,GO:0006725,GO:0006778,GO:0006787,GO:0006793,GO:0006796,GO:0006807,GO:0006950,GO:0006979,GO:0006995,GO:0006996,GO:0007154,GO:0008150,GO:0008152,GO:0009056,GO:0009267,GO:0009314,GO:0009414,GO:0009415,GO:0009416,GO:0009507,GO:0009532,GO:0009536,GO:0009570,GO:0009605,GO:0009628,GO:0009635,GO:0009636,GO:0009637,GO:0009639,GO:0009657,GO:0009658,GO:0009668,GO:0009767,GO:0009889,GO:0009891,GO:0009893,GO:0009962,GO:0009987,GO:0009991,GO:0010027,GO:0010033,GO:0010035,GO:0010109,GO:0010114,GO:0010287,GO:0010380,GO:0015979,GO:0015994,GO:0015996,GO:0016043,GO:0016301,GO:0016310,GO:0016740,GO:0016772,GO:0016773,GO:0019216,GO:0019222,GO:0019439,GO:0019538,GO:0019684,GO:0019747,GO:0022900,GO:0031279,GO:0031323,GO:0031325,GO:0031326,GO:0031328,GO:0031537,GO:0031540,GO:0031667,GO:0031668,GO:0031669,GO:0033013,GO:0033015,GO:0033554,GO:0034641,GO:0036211,GO:0042221,GO:0042440,GO:0042594,GO:0043170,GO:0043226,GO:0043227,GO:0043229,GO:0043231,GO:0043412,GO:0043562,GO:0044237,GO:0044238,GO:0044248,GO:0044260,GO:0044267,GO:0044270,GO:0044422,GO:0044424,GO:0044434,GO:0044435,GO:0044444,GO:0044446,GO:0044464,GO:0045828,GO:0045834,GO:0046149,GO:0046483,GO:0046700,GO:0046889,GO:0046890,GO:0048518,GO:0048522,GO:0050789,GO:0050790,GO:0050794,GO:0050896,GO:0051171,GO:0051173,GO:0051186,GO:0051187,GO:0051193,GO:0051194,GO:0051716,GO:0055114,GO:0061024,GO:0065007,GO:0065009,GO:0071496,GO:0071704,GO:0071840,GO:0080090,GO:0080177,GO:0080183,GO:0090056,GO:0140096,GO:1901360,GO:1901361,GO:1901401,GO:1901403,GO:1901463,GO:1901465,GO:1901562,GO:1901564,GO:1901565,GO:1901575,GO:1901700,GO:1902171,GO:1902326,GO:1904143	cTP	0.012286	0.000124	0.001268	0.982249	0.004072	Cre13.g581850		brown	C	0	#N/A	0
AagrBONN_evm.model.Sc2ySwM_344.4983.1	The proteasome is a multicatalytic proteinase complex which is characterized by its ability to cleave peptides with Arg, Phe, Tyr, Leu, and Glu adjacent to the leaving group at neutral or slightly basic pH	PBC1	GO:0000502,GO:0005575,GO:0005622,GO:0005623,GO:0005737,GO:0005773,GO:0005774,GO:0005829,GO:0005839,GO:0016020,GO:0019774,GO:0031090,GO:0032991,GO:0043226,GO:0043227,GO:0043229,GO:0043231,GO:0044422,GO:0044424,GO:0044437,GO:0044444,GO:0044446,GO:0044464,GO:0098588,GO:0098805,GO:1902494,GO:1905368,GO:1905369	noTP	0.94253	0.024598	0.019181	0.013057	0.000635	#N/A	#N/A	brown	C	0	#N/A	1
AagrBONN_evm.model.Sc2ySwM_344.5060.1	Ferredoxin--NADP reductase	#N/A	GO:0003674,GO:0005488,GO:0005507,GO:0043167,GO:0043169,GO:0046872,GO:0046914	cTP	0.044134	1e-06	0.000188	0.955665	1.2e-05	#N/A	#N/A	brown	C	0	#N/A	1
AagrBONN_evm.model.Sc2ySwM_344.5105.1	protein At2g34460, chloroplastic-like	#N/A	GO:0005575,GO:0005622,GO:0005623,GO:0005737,GO:0009507,GO:0009526,GO:0009532,GO:0009534,GO:0009535,GO:0009536,GO:0009570,GO:0009579,GO:0009941,GO:0010287,GO:0016020,GO:0031967,GO:0031975,GO:0031976,GO:0031984,GO:0034357,GO:0042651,GO:0043226,GO:0043227,GO:0043229,GO:0043231,GO:0044422,GO:0044424,GO:0044434,GO:0044435,GO:0044436,GO:0044444,GO:0044446,GO:0044464,GO:0055035	luTP	0.000893	1.2e-05	0.000742	0.368665	0.629688	Cre06.g269050, Cre07.g349700, Cre11.g467755	TIC62 | |	brown	C	0	#N/A	0
AagrBONN_evm.model.Sc2ySwM_344.5176.1	PQQ-like domain	#N/A	#N/A	SP	0.003844	0.9958	0.000343	1e-05	4e-06	#N/A	#N/A	brown	C	0	#N/A	0
AagrBONN_evm.model.Sc2ySwM_344.5180.1	PQQ enzyme repeat	#N/A	#N/A	SP	0.011	0.988667	0.000302	1.9e-05	1.1e-05	#N/A	#N/A	brown	C	0	#N/A	0
AagrBONN_evm.model.Sc2ySwM_344.591.1	basic blue protein-like [Sesamum indicum]	#N/A	#N/A	SP	1e-05	0.999658	1e-05	0.00032	2e-06	#N/A	#N/A	brown	C	0	#N/A	1
AagrBONN_evm.model.Sc2ySwM_344.697.1	Bark storage protein	#N/A	#N/A	SP	0.008951	0.990834	0.000153	3.6e-05	2.6e-05	#N/A	#N/A	brown	C	0	#N/A	1
AagrBONN_evm.model.Sc2ySwM_344.894.1	Plant lipoxygenase may be involved in a number of diverse aspects of plant physiology including growth and development, pest resistance, and senescence or responses to wounding	#N/A	GO:0003674,GO:0003824,GO:0005575,GO:0005622,GO:0005623,GO:0005737,GO:0005886,GO:0006082,GO:0006629,GO:0006950,GO:0008150,GO:0008152,GO:0009058,GO:0009507,GO:0009536,GO:0009611,GO:0009694,GO:0009695,GO:0009987,GO:0010817,GO:0016020,GO:0016053,GO:0016165,GO:0016491,GO:0016701,GO:0016702,GO:0019752,GO:0030258,GO:0032787,GO:0034440,GO:0042445,GO:0042446,GO:0043226,GO:0043227,GO:0043229,GO:0043231,GO:0043436,GO:0044237,GO:0044238,GO:0044249,GO:0044255,GO:0044281,GO:0044283,GO:0044424,GO:0044444,GO:0044464,GO:0046394,GO:0050896,GO:0051213,GO:0055114,GO:0065007,GO:0065008,GO:0071704,GO:0071944,GO:0072330,GO:1901576	cTP	0.03918	1.3e-05	0.001225	0.959341	0.00024	Cre12.g512300		brown	C	0	#N/A	0
AagrBONN_evm.model.Sc2ySwM_362.1170.1	Belongs to the ClpA ClpB family	CLPB3	GO:0005575,GO:0005622,GO:0005623,GO:0005737,GO:0006950,GO:0006996,GO:0008150,GO:0009266,GO:0009408,GO:0009507,GO:0009532,GO:0009536,GO:0009570,GO:0009628,GO:0009657,GO:0009658,GO:0009987,GO:0016043,GO:0043226,GO:0043227,GO:0043229,GO:0043231,GO:0044422,GO:0044424,GO:0044434,GO:0044435,GO:0044444,GO:0044446,GO:0044464,GO:0050896,GO:0071840	cTP	0.00227	1.2e-05	0.000247	0.997381	9.1e-05	Cre43.g760497		brown	C	0	#N/A	0
AagrBONN_evm.model.Sc2ySwM_362.1194.1	hypothetical protein BDL97_15G042200 [Sphagnum fallax]	#N/A	#N/A	cTP	0.002887	0.002169	5e-05	0.994792	0.000103	#N/A	#N/A	brown	C	0	#N/A	1
AagrBONN_evm.model.Sc2ySwM_362.1206.1	The light-harvesting complex (LHC) functions as a light receptor, it captures and delivers excitation energy to photosystems with which it is closely associated	#N/A	#N/A	noTP	0.998948	0.001023	1e-05	1.6e-05	2e-06	Cre03.g156900	LHCBM5	brown	C	0	#N/A	1
AagrBONN_evm.model.Sc2ySwM_362.1317.1	xanthophyll metabolic process	#N/A	GO:0005575,GO:0005622,GO:0005623,GO:0005737,GO:0006066,GO:0006082,GO:0006629,GO:0006714,GO:0006720,GO:0006721,GO:0008150,GO:0008152,GO:0008299,GO:0008610,GO:0009058,GO:0009507,GO:0009526,GO:0009536,GO:0009687,GO:0009688,GO:0009941,GO:0009987,GO:0016053,GO:0016106,GO:0016108,GO:0016109,GO:0016114,GO:0016116,GO:0016117,GO:0016122,GO:0016123,GO:0019222,GO:0019752,GO:0031323,GO:0031967,GO:0031975,GO:0032787,GO:0032928,GO:0042440,GO:0043226,GO:0043227,GO:0043229,GO:0043231,GO:0043288,GO:0043289,GO:0043436,GO:0044237,GO:0044238,GO:0044249,GO:0044255,GO:0044281,GO:0044283,GO:0044422,GO:0044424,GO:0044434,GO:0044435,GO:0044444,GO:0044446,GO:0044464,GO:0046148,GO:0046165,GO:0046394,GO:0050789,GO:0050794,GO:0065007,GO:0071704,GO:0072330,GO:0090322,GO:1901576,GO:1901615,GO:1901617,GO:1902644,GO:1902645,GO:2000377	cTP	0.026437	4.2e-05	0.058773	0.906734	0.008014	Cre06.g255300	CGLD28	brown	C	0	ABA:ABA4 Neoxanthin synthase	1
AagrBONN_evm.model.Sc2ySwM_362.1347.1	plastid-lipid-associated protein 11	#N/A	#N/A	cTP	0.032919	3.2e-05	0.045436	0.918303	0.00331	#N/A	#N/A	brown	C	0	#N/A	1
AagrBONN_evm.model.Sc2ySwM_362.1349.1	Inositol-1-monophosphatase	#N/A	#N/A	cTP	0.018434	6e-06	0.119306	0.860711	0.001543	#N/A	#N/A	brown	C	0	#N/A	1
AagrBONN_evm.model.Sc2ySwM_362.138.1	Catalyzes the 6-electron oxidation of protoporphyrinogen-IX to form protoporphyrin-IX	#N/A	GO:0000003,GO:0003006,GO:0003674,GO:0003824,GO:0004729,GO:0005575,GO:0005622,GO:0005623,GO:0005737,GO:0005739,GO:0005740,GO:0005743,GO:0006725,GO:0006778,GO:0006779,GO:0006783,GO:0006807,GO:0007275,GO:0008150,GO:0008152,GO:0009058,GO:0009507,GO:0009526,GO:0009528,GO:0009536,GO:0009706,GO:0009790,GO:0009791,GO:0009793,GO:0009941,GO:0009987,GO:0010154,GO:0015994,GO:0015995,GO:0016020,GO:0016491,GO:0016627,GO:0016634,GO:0018130,GO:0019438,GO:0019866,GO:0022414,GO:0031090,GO:0031966,GO:0031967,GO:0031969,GO:0031975,GO:0032501,GO:0032502,GO:0033013,GO:0033014,GO:0034641,GO:0042168,GO:0042170,GO:0042440,GO:0043226,GO:0043227,GO:0043229,GO:0043231,GO:0044237,GO:0044249,GO:0044271,GO:0044422,GO:0044424,GO:0044429,GO:0044434,GO:0044435,GO:0044444,GO:0044446,GO:0044464,GO:0046148,GO:0046483,GO:0048316,GO:0048608,GO:0048731,GO:0048856,GO:0051186,GO:0051188,GO:0055114,GO:0061458,GO:0070818,GO:0071704,GO:1901360,GO:1901362,GO:1901564,GO:1901566,GO:1901576	noTP	0.922996	0.000509	0.000959	0.074692	0.000845	#N/A	#N/A	brown	C	0	#N/A	1
AagrBONN_evm.model.Sc2ySwM_362.140.1	Belongs to the universal ribosomal protein uS13 family	#N/A	GO:0003674,GO:0003735,GO:0005198,GO:0005575,GO:0005622,GO:0005623,GO:0005737,GO:0005840,GO:0006412,GO:0006518,GO:0006807,GO:0008150,GO:0008152,GO:0009058,GO:0009059,GO:0009507,GO:0009526,GO:0009532,GO:0009536,GO:0009570,GO:0009941,GO:0009987,GO:0010467,GO:0015935,GO:0019538,GO:0022613,GO:0031967,GO:0031975,GO:0032991,GO:0034641,GO:0034645,GO:0042254,GO:0043043,GO:0043170,GO:0043226,GO:0043227,GO:0043228,GO:0043229,GO:0043231,GO:0043232,GO:0043603,GO:0043604,GO:0044085,GO:0044237,GO:0044238,GO:0044249,GO:0044260,GO:0044267,GO:0044271,GO:0044391,GO:0044422,GO:0044424,GO:0044434,GO:0044435,GO:0044444,GO:0044446,GO:0044464,GO:0071704,GO:0071840,GO:1901564,GO:1901566,GO:1901576,GO:1990904	cTP	1.8e-05	0	4e-06	0.999964	1.3e-05	#N/A	#N/A	brown	C	0	#N/A	0
AagrBONN_evm.model.Sc2ySwM_362.1456.1	Sedoheptulose-1,7-bisphosphatase	SBPASE	GO:0000271,GO:0003674,GO:0003824,GO:0005575,GO:0005576,GO:0005622,GO:0005623,GO:0005737,GO:0005975,GO:0005976,GO:0005982,GO:0005984,GO:0005985,GO:0005986,GO:0005996,GO:0006000,GO:0006002,GO:0006006,GO:0006073,GO:0006094,GO:0006793,GO:0006796,GO:0006950,GO:0006952,GO:0008150,GO:0008152,GO:0009058,GO:0009059,GO:0009250,GO:0009311,GO:0009312,GO:0009507,GO:0009526,GO:0009532,GO:0009536,GO:0009570,GO:0009579,GO:0009605,GO:0009607,GO:0009617,GO:0009941,GO:0009987,GO:0015977,GO:0015979,GO:0016051,GO:0016311,GO:0016787,GO:0016788,GO:0016791,GO:0019203,GO:0019252,GO:0019253,GO:0019318,GO:0019319,GO:0019637,GO:0019685,GO:0030388,GO:0031967,GO:0031975,GO:0033692,GO:0034637,GO:0034645,GO:0042132,GO:0042578,GO:0042742,GO:0043170,GO:0043207,GO:0043226,GO:0043227,GO:0043229,GO:0043231,GO:0044042,GO:0044237,GO:0044238,GO:0044249,GO:0044260,GO:0044262,GO:0044264,GO:0044281,GO:0044283,GO:0044422,GO:0044424,GO:0044434,GO:0044435,GO:0044444,GO:0044446,GO:0044464,GO:0046351,GO:0046364,GO:0048046,GO:0050278,GO:0050308,GO:0050896,GO:0051704,GO:0051707,GO:0071704,GO:0098542,GO:1901135,GO:1901576	cTP	0.000565	0.000126	8.6e-05	0.999177	4.6e-05	Cre03.g185550	SEBP1	brown	C	0	#N/A	0
AagrBONN_evm.model.Sc2ySwM_362.1478.1	ATP synthase delta chain	ATPD	GO:0005575,GO:0005622,GO:0005623,GO:0005737,GO:0006091,GO:0006950,GO:0006952,GO:0008150,GO:0008152,GO:0009266,GO:0009409,GO:0009507,GO:0009526,GO:0009532,GO:0009534,GO:0009535,GO:0009536,GO:0009570,GO:0009579,GO:0009605,GO:0009607,GO:0009617,GO:0009628,GO:0009719,GO:0009725,GO:0009735,GO:0009767,GO:0009772,GO:0009773,GO:0009941,GO:0009987,GO:0010033,GO:0010287,GO:0010319,GO:0015979,GO:0016020,GO:0019684,GO:0022900,GO:0031967,GO:0031975,GO:0031976,GO:0031984,GO:0034357,GO:0042221,GO:0042651,GO:0042742,GO:0043207,GO:0043226,GO:0043227,GO:0043229,GO:0043231,GO:0044237,GO:0044422,GO:0044424,GO:0044434,GO:0044435,GO:0044436,GO:0044444,GO:0044446,GO:0044464,GO:0050896,GO:0051704,GO:0051707,GO:0055035,GO:0055114,GO:0098542	cTP	0.038468	1e-05	0.001073	0.951272	0.009177	#N/A	#N/A	brown	C	0	#N/A	0
AagrBONN_evm.model.Sc2ySwM_362.1561.1	methyltransferase activity	#N/A	#N/A	noTP	0.999764	0.000192	8e-06	3.6e-05	0	#N/A	#N/A	brown	C	0	#N/A	1
AagrBONN_evm.model.Sc2ySwM_362.1653.1	The light-harvesting complex (LHC) functions as a light receptor, it captures and delivers excitation energy to photosystems with which it is closely associated	#N/A	GO:0003674,GO:0005488,GO:0005515,GO:0005575,GO:0005622,GO:0005623,GO:0005737,GO:0006091,GO:0008150,GO:0008152,GO:0009314,GO:0009416,GO:0009507,GO:0009526,GO:0009532,GO:0009534,GO:0009535,GO:0009536,GO:0009570,GO:0009579,GO:0009628,GO:0009637,GO:0009639,GO:0009719,GO:0009725,GO:0009735,GO:0009765,GO:0009768,GO:0009941,GO:0009987,GO:0010033,GO:0010114,GO:0010218,GO:0010287,GO:0015979,GO:0016020,GO:0016168,GO:0019684,GO:0019904,GO:0031409,GO:0031967,GO:0031975,GO:0031976,GO:0031984,GO:0034357,GO:0042221,GO:0042651,GO:0043167,GO:0043168,GO:0043226,GO:0043227,GO:0043229,GO:0043231,GO:0044237,GO:0044422,GO:0044424,GO:0044434,GO:0044435,GO:0044436,GO:0044444,GO:0044446,GO:0044464,GO:0046906,GO:0048037,GO:0050896,GO:0055035,GO:0097159,GO:1901363	cTP	0.000673	1.5e-05	0.00186	0.997096	0.000357	#N/A	#N/A	brown	C	0	#N/A	0
AagrBONN_evm.model.Sc2ySwM_362.1744.1	The light-harvesting complex (LHC) functions as a light receptor, it captures and delivers excitation energy to photosystems with which it is closely associated	Lhcb2-1	GO:0001101,GO:0003674,GO:0005488,GO:0005515,GO:0005575,GO:0005622,GO:0005623,GO:0005737,GO:0005773,GO:0005774,GO:0006091,GO:0006950,GO:0008150,GO:0008152,GO:0009266,GO:0009269,GO:0009314,GO:0009409,GO:0009414,GO:0009415,GO:0009416,GO:0009503,GO:0009507,GO:0009517,GO:0009521,GO:0009522,GO:0009523,GO:0009526,GO:0009532,GO:0009534,GO:0009535,GO:0009536,GO:0009570,GO:0009579,GO:0009628,GO:0009637,GO:0009639,GO:0009642,GO:0009644,GO:0009645,GO:0009719,GO:0009725,GO:0009737,GO:0009765,GO:0009768,GO:0009769,GO:0009889,GO:0009891,GO:0009893,GO:0009941,GO:0009987,GO:0010033,GO:0010035,GO:0010114,GO:0010119,GO:0010218,GO:0010287,GO:0015979,GO:0016020,GO:0016168,GO:0019222,GO:0019684,GO:0019904,GO:0030076,GO:0030104,GO:0031090,GO:0031323,GO:0031325,GO:0031409,GO:0031967,GO:0031975,GO:0031976,GO:0031984,GO:0032870,GO:0032991,GO:0033993,GO:0034357,GO:0042221,GO:0042592,GO:0042651,GO:0043167,GO:0043168,GO:0043226,GO:0043227,GO:0043229,GO:0043231,GO:0044237,GO:0044422,GO:0044424,GO:0044425,GO:0044434,GO:0044435,GO:0044436,GO:0044437,GO:0044444,GO:0044446,GO:0044464,GO:0046906,GO:0048037,GO:0048518,GO:0048522,GO:0048878,GO:0050789,GO:0050794,GO:0050896,GO:0051716,GO:0055035,GO:0065007,GO:0065008,GO:0070887,GO:0071215,GO:0071229,GO:0071310,GO:0071396,GO:0071495,GO:0090333,GO:0097159,GO:0097305,GO:0097306,GO:0098588,GO:0098796,GO:0098805,GO:0098807,GO:1901363,GO:1901700,GO:1901701,GO:1903426,GO:1903428,GO:2000377,GO:2000379	cTP	0.398851	0.00231	0.183168	0.41186	0.003811	Cre03.g156900	LHCBM5	brown	C	0	#N/A	1
AagrBONN_evm.model.Sc2ySwM_362.1823.1	Outer envelope pore protein	#N/A	GO:0003674,GO:0005215,GO:0005216,GO:0005244,GO:0005253,GO:0005575,GO:0005622,GO:0005623,GO:0005737,GO:0006810,GO:0006811,GO:0006820,GO:0008150,GO:0008308,GO:0008509,GO:0009507,GO:0009513,GO:0009526,GO:0009527,GO:0009536,GO:0009707,GO:0009941,GO:0015075,GO:0015103,GO:0015267,GO:0015288,GO:0015318,GO:0015698,GO:0016020,GO:0016021,GO:0019867,GO:0022803,GO:0022829,GO:0022832,GO:0022836,GO:0022838,GO:0022839,GO:0022857,GO:0031090,GO:0031224,GO:0031300,GO:0031301,GO:0031350,GO:0031351,GO:0031354,GO:0031355,GO:0031358,GO:0031359,GO:0031967,GO:0031968,GO:0031969,GO:0031975,GO:0032879,GO:0034220,GO:0034425,GO:0034426,GO:0042170,GO:0043226,GO:0043227,GO:0043229,GO:0043231,GO:0043269,GO:0044070,GO:0044422,GO:0044424,GO:0044425,GO:0044434,GO:0044435,GO:0044444,GO:0044446,GO:0044464,GO:0050789,GO:0051049,GO:0051179,GO:0051234,GO:0055085,GO:0065007,GO:0098588,GO:0098656,GO:0098805	noTP	0.892642	0.005136	0.101022	0.001132	6.7e-05	#N/A	#N/A	brown	C	0	#N/A	1
AagrBONN_evm.model.Sc2ySwM_362.1957.1	UPF0187 protein At3g61320	#N/A	#N/A	cTP	0.412772	7e-05	0.020032	0.55844	0.008685	Cre06.g261750, Cre16.g662600, Cre16.g663400, Cre16.g663450	| LCI11C | LCI11A | LCI11B	brown	C	0	#N/A	1
AagrBONN_evm.model.Sc2ySwM_362.200.1	External alternative NAD(P)H-ubiquinone oxidoreductase	NDA2	GO:0001300,GO:0003674,GO:0003824,GO:0003954,GO:0005575,GO:0005622,GO:0005623,GO:0005737,GO:0005739,GO:0005740,GO:0005743,GO:0005758,GO:0005777,GO:0005975,GO:0005996,GO:0006006,GO:0006066,GO:0006067,GO:0006082,GO:0006090,GO:0006091,GO:0006113,GO:0006116,GO:0006119,GO:0006139,GO:0006163,GO:0006725,GO:0006732,GO:0006733,GO:0006734,GO:0006753,GO:0006793,GO:0006796,GO:0006807,GO:0007568,GO:0007569,GO:0008137,GO:0008150,GO:0008152,GO:0009117,GO:0009123,GO:0009126,GO:0009132,GO:0009135,GO:0009141,GO:0009144,GO:0009150,GO:0009161,GO:0009167,GO:0009179,GO:0009185,GO:0009199,GO:0009205,GO:0009259,GO:0009536,GO:0009987,GO:0015980,GO:0016020,GO:0016310,GO:0016491,GO:0016651,GO:0016655,GO:0016999,GO:0017144,GO:0019318,GO:0019362,GO:0019637,GO:0019655,GO:0019660,GO:0019666,GO:0019674,GO:0019693,GO:0019752,GO:0019866,GO:0019898,GO:0022900,GO:0022904,GO:0031090,GO:0031312,GO:0031314,GO:0031966,GO:0031967,GO:0031970,GO:0031974,GO:0031975,GO:0032502,GO:0032787,GO:0034308,GO:0034641,GO:0042579,GO:0042773,GO:0042775,GO:0043226,GO:0043227,GO:0043229,GO:0043231,GO:0043233,GO:0043436,GO:0044237,GO:0044238,GO:0044281,GO:0044422,GO:0044424,GO:0044425,GO:0044429,GO:0044444,GO:0044446,GO:0044455,GO:0044464,GO:0045333,GO:0046031,GO:0046034,GO:0046483,GO:0046496,GO:0048869,GO:0050136,GO:0051186,GO:0055086,GO:0055114,GO:0070013,GO:0071704,GO:0072521,GO:0072524,GO:1901135,GO:1901360,GO:1901564,GO:1901615	mTP	0.03382	0.000329	0.853866	0.034592	0.077393	Cre19.g750547	NDA2	brown	C	0	#N/A	1
AagrBONN_evm.model.Sc2ySwM_362.2025.1	Ribosome-binding factor PSRP1	PSRP-1	#N/A	cTP	0.0078	0.000486	0.027266	0.944673	0.019775	#N/A	#N/A	brown	C	0	#N/A	0
AagrBONN_evm.model.Sc2ySwM_362.2277.2	tetratricopeptide repeat	#N/A	GO:0005575,GO:0005622,GO:0005623,GO:0005737,GO:0006091,GO:0008150,GO:0008152,GO:0009507,GO:0009534,GO:0009535,GO:0009536,GO:0009579,GO:0009987,GO:0015979,GO:0016020,GO:0016043,GO:0019684,GO:0022607,GO:0031976,GO:0031984,GO:0034357,GO:0034622,GO:0042651,GO:0043226,GO:0043227,GO:0043229,GO:0043231,GO:0043933,GO:0044085,GO:0044237,GO:0044422,GO:0044424,GO:0044434,GO:0044435,GO:0044436,GO:0044444,GO:0044446,GO:0044464,GO:0048564,GO:0055035,GO:0065003,GO:0071840	cTP	0.013863	3.9e-05	0.000509	0.68381	0.301779	#N/A	#N/A	brown	C	0	#N/A	1
AagrBONN_evm.model.Sc2ySwM_362.2323.6	Transferrin	#N/A	#N/A	SP	2e-06	0.999998	0	0	0	#N/A	#N/A	brown	C	0	#N/A	0
AagrBONN_evm.model.Sc2ySwM_362.2343.1	U2 small nuclear ribonucleoprotein	#N/A	GO:0000375,GO:0000377,GO:0000398,GO:0005575,GO:0005622,GO:0005623,GO:0005634,GO:0005654,GO:0005730,GO:0005737,GO:0005829,GO:0006139,GO:0006396,GO:0006397,GO:0006725,GO:0006807,GO:0006950,GO:0008150,GO:0008152,GO:0008380,GO:0009266,GO:0009409,GO:0009507,GO:0009536,GO:0009628,GO:0009987,GO:0010467,GO:0015030,GO:0016070,GO:0016071,GO:0016604,GO:0031974,GO:0031981,GO:0034641,GO:0043170,GO:0043226,GO:0043227,GO:0043228,GO:0043229,GO:0043231,GO:0043232,GO:0043233,GO:0044237,GO:0044238,GO:0044422,GO:0044424,GO:0044428,GO:0044444,GO:0044446,GO:0044451,GO:0044464,GO:0046483,GO:0050896,GO:0070013,GO:0071704,GO:0090304,GO:1901360	noTP	0.999651	3.5e-05	0.00031	3e-06	1e-06	#N/A	#N/A	brown	C	0	#N/A	1
AagrBONN_evm.model.Sc2ySwM_362.2359.1	UDP-glucose glycoprotein	#N/A	GO:0001101,GO:0002218,GO:0002253,GO:0002376,GO:0002682,GO:0002684,GO:0003674,GO:0003824,GO:0003980,GO:0005488,GO:0005515,GO:0005575,GO:0005622,GO:0005623,GO:0005737,GO:0005783,GO:0006011,GO:0006139,GO:0006457,GO:0006458,GO:0006464,GO:0006486,GO:0006487,GO:0006508,GO:0006515,GO:0006725,GO:0006793,GO:0006807,GO:0006950,GO:0006952,GO:0006955,GO:0006986,GO:0007154,GO:0007165,GO:0008150,GO:0008152,GO:0008194,GO:0008219,GO:0009056,GO:0009057,GO:0009058,GO:0009059,GO:0009100,GO:0009101,GO:0009225,GO:0009626,GO:0009719,GO:0009725,GO:0009751,GO:0009812,GO:0009987,GO:0010033,GO:0010204,GO:0010243,GO:0010498,GO:0012501,GO:0012505,GO:0014070,GO:0016740,GO:0016757,GO:0016758,GO:0018193,GO:0018196,GO:0018279,GO:0019538,GO:0023052,GO:0030163,GO:0030968,GO:0031347,GO:0031349,GO:0033554,GO:0034050,GO:0034620,GO:0034641,GO:0034645,GO:0034976,GO:0035251,GO:0035966,GO:0035967,GO:0036211,GO:0036503,GO:0042221,GO:0042440,GO:0042493,GO:0043170,GO:0043226,GO:0043227,GO:0043229,GO:0043231,GO:0043412,GO:0043413,GO:0044237,GO:0044238,GO:0044248,GO:0044249,GO:0044257,GO:0044260,GO:0044265,GO:0044267,GO:0044281,GO:0044424,GO:0044444,GO:0044464,GO:0045087,GO:0045088,GO:0045089,GO:0046283,GO:0046483,GO:0046527,GO:0046677,GO:0048518,GO:0048583,GO:0048584,GO:0050776,GO:0050778,GO:0050789,GO:0050794,GO:0050896,GO:0051082,GO:0051084,GO:0051603,GO:0051716,GO:0051788,GO:0055086,GO:0065007,GO:0070085,GO:0070887,GO:0071218,GO:0071310,GO:0071704,GO:0071712,GO:0080134,GO:0097359,GO:1901135,GO:1901137,GO:1901360,GO:1901564,GO:1901565,GO:1901566,GO:1901575,GO:1901576,GO:1901698,GO:1901700	SP	0.424109	0.572626	0.002751	0.000402	0.000111	#N/A	#N/A	brown	C	0	#N/A	0
AagrBONN_evm.model.Sc2ySwM_362.238.1	Spermatogenesis-associated protein	#N/A	#N/A	noTP	0.999931	6.8e-05	1e-06	0	0	#N/A	#N/A	brown	C	0	#N/A	0
AagrBONN_evm.model.Sc2ySwM_362.2495.1	Protein of unknown function (DUF4079)	#N/A	#N/A	noTP	0.621323	4.2e-05	0.008786	0.36969	0.00016	Cre12.g519300	TEF9	brown	C	0	#N/A	1
AagrBONN_evm.model.Sc2ySwM_362.2502.1	Chloroplast stem-loop binding protein of 41 kDa	#N/A	GO:0003674,GO:0003676,GO:0003723,GO:0003727,GO:0005488,GO:0005575,GO:0005576,GO:0005622,GO:0005623,GO:0005737,GO:0005840,GO:0006139,GO:0006355,GO:0006364,GO:0006396,GO:0006412,GO:0006417,GO:0006518,GO:0006725,GO:0006807,GO:0006996,GO:0007623,GO:0008150,GO:0008152,GO:0008187,GO:0008266,GO:0009058,GO:0009059,GO:0009507,GO:0009526,GO:0009532,GO:0009534,GO:0009536,GO:0009570,GO:0009579,GO:0009657,GO:0009658,GO:0009719,GO:0009725,GO:0009735,GO:0009889,GO:0009891,GO:0009893,GO:0009941,GO:0009987,GO:0010033,GO:0010287,GO:0010319,GO:0010467,GO:0010468,GO:0010556,GO:0010557,GO:0010604,GO:0010608,GO:0010628,GO:0016043,GO:0016070,GO:0016072,GO:0019219,GO:0019222,GO:0019538,GO:0022613,GO:0031323,GO:0031325,GO:0031326,GO:0031328,GO:0031967,GO:0031975,GO:0031976,GO:0031984,GO:0032268,GO:0032270,GO:0032544,GO:0032991,GO:0034248,GO:0034250,GO:0034470,GO:0034641,GO:0034645,GO:0034660,GO:0042221,GO:0042254,GO:0043043,GO:0043170,GO:0043226,GO:0043227,GO:0043228,GO:0043229,GO:0043231,GO:0043232,GO:0043603,GO:0043604,GO:0044085,GO:0044237,GO:0044238,GO:0044249,GO:0044260,GO:0044267,GO:0044271,GO:0044422,GO:0044424,GO:0044434,GO:0044435,GO:0044444,GO:0044446,GO:0044464,GO:0045727,GO:0045893,GO:0045935,GO:0046483,GO:0048046,GO:0048511,GO:0048518,GO:0048522,GO:0050789,GO:0050794,GO:0050896,GO:0051171,GO:0051173,GO:0051246,GO:0051247,GO:0051252,GO:0051254,GO:0060255,GO:0065007,GO:0071704,GO:0071840,GO:0080090,GO:0090304,GO:0097159,GO:1901360,GO:1901363,GO:1901564,GO:1901566,GO:1901576,GO:1902680,GO:1903506,GO:1903508,GO:1990904,GO:2000112,GO:2001141	cTP	8e-05	1.4e-05	0.000195	0.999679	3.2e-05	Cre10.g440050	CSP41A	brown	C	0	#N/A	0
AagrBONN_evm.model.Sc2ySwM_362.2521.1	Belongs to the alternative oxidase family	#N/A	#N/A	cTP	0.090126	4.8e-05	0.001015	0.908494	0.000317	Cre03.g172500	PTOX2	brown	C	0	#N/A	0
AagrBONN_evm.model.Sc2ySwM_362.2540.1	60S ribosomal Protein	RPL7	GO:0000463,GO:0000470,GO:0002181,GO:0003674,GO:0003676,GO:0003723,GO:0003729,GO:0003735,GO:0005198,GO:0005488,GO:0005575,GO:0005618,GO:0005622,GO:0005623,GO:0005737,GO:0005773,GO:0005774,GO:0005829,GO:0005840,GO:0005844,GO:0005886,GO:0006139,GO:0006364,GO:0006396,GO:0006412,GO:0006518,GO:0006725,GO:0006807,GO:0008150,GO:0008152,GO:0009058,GO:0009059,GO:0009507,GO:0009536,GO:0009987,GO:0010467,GO:0015934,GO:0016020,GO:0016070,GO:0016072,GO:0019538,GO:0022613,GO:0022625,GO:0022626,GO:0030312,GO:0031090,GO:0032991,GO:0034470,GO:0034641,GO:0034645,GO:0034660,GO:0042254,GO:0042273,GO:0042788,GO:0043043,GO:0043170,GO:0043226,GO:0043227,GO:0043228,GO:0043229,GO:0043231,GO:0043232,GO:0043603,GO:0043604,GO:0044085,GO:0044237,GO:0044238,GO:0044249,GO:0044260,GO:0044267,GO:0044271,GO:0044391,GO:0044422,GO:0044424,GO:0044437,GO:0044444,GO:0044445,GO:0044446,GO:0044464,GO:0046483,GO:0071704,GO:0071840,GO:0071944,GO:0090304,GO:0097159,GO:0098588,GO:0098805,GO:1901360,GO:1901363,GO:1901564,GO:1901566,GO:1901576,GO:1990904	noTP	0.999996	2e-06	1e-06	0	0	#N/A	#N/A	brown	C	0	#N/A	0
AagrBONN_evm.model.Sc2ySwM_362.2570.1	Protein of unknown function (DUF679)	#N/A	GO:0000325,GO:0005575,GO:0005622,GO:0005623,GO:0005737,GO:0005773,GO:0005774,GO:0005783,GO:0007275,GO:0007568,GO:0008150,GO:0009507,GO:0009536,GO:0009705,GO:0009838,GO:0009987,GO:0010256,GO:0012505,GO:0016020,GO:0016043,GO:0031090,GO:0032501,GO:0032502,GO:0043226,GO:0043227,GO:0043229,GO:0043231,GO:0044422,GO:0044424,GO:0044437,GO:0044444,GO:0044446,GO:0044464,GO:0048731,GO:0048856,GO:0071840,GO:0090693,GO:0098588,GO:0098805,GO:0099402	noTP	0.999359	8.1e-05	6.1e-05	0.000458	4e-05	#N/A	#N/A	brown	C	0	#N/A	1
AagrBONN_evm.model.Sc2ySwM_362.2572.2	40s ribosomal protein	RPS19	GO:0000028,GO:0003674,GO:0003676,GO:0003723,GO:0003729,GO:0003735,GO:0005198,GO:0005488,GO:0005575,GO:0005618,GO:0005622,GO:0005623,GO:0005634,GO:0005730,GO:0005737,GO:0005773,GO:0005829,GO:0005840,GO:0005844,GO:0005911,GO:0006996,GO:0008150,GO:0009506,GO:0009987,GO:0015935,GO:0016020,GO:0016043,GO:0022607,GO:0022613,GO:0022618,GO:0022626,GO:0022627,GO:0030054,GO:0030312,GO:0031974,GO:0031981,GO:0032991,GO:0034622,GO:0042254,GO:0042255,GO:0042274,GO:0042788,GO:0043226,GO:0043227,GO:0043228,GO:0043229,GO:0043231,GO:0043232,GO:0043233,GO:0043933,GO:0044085,GO:0044391,GO:0044422,GO:0044424,GO:0044428,GO:0044444,GO:0044445,GO:0044446,GO:0044464,GO:0055044,GO:0065003,GO:0070013,GO:0070925,GO:0071826,GO:0071840,GO:0071944,GO:0097159,GO:1901363,GO:1990904	noTP	0.998706	0.000618	0.000565	0.000105	6e-06	#N/A	#N/A	brown	C	0	#N/A	0
AagrBONN_evm.model.Sc2ySwM_362.2619.1	Pgr5-like	#N/A	GO:0003674,GO:0003824,GO:0005488,GO:0005515,GO:0005575,GO:0005622,GO:0005623,GO:0005737,GO:0006091,GO:0008150,GO:0008152,GO:0009507,GO:0009534,GO:0009535,GO:0009536,GO:0009579,GO:0009767,GO:0009773,GO:0009987,GO:0015979,GO:0016020,GO:0016491,GO:0016730,GO:0019684,GO:0019904,GO:0022900,GO:0031976,GO:0031984,GO:0034357,GO:0042651,GO:0042802,GO:0043226,GO:0043227,GO:0043229,GO:0043231,GO:0044237,GO:0044422,GO:0044424,GO:0044434,GO:0044435,GO:0044436,GO:0044444,GO:0044446,GO:0044464,GO:0055035,GO:0055114	cTP	0.028024	2e-06	0.011312	0.960624	3.9e-05	#N/A	#N/A	brown	C	0	#N/A	1
AagrBONN_evm.model.Sc2ySwM_362.2695.1	Catalyzes the rate-limiting step of the oxidative pentose-phosphate pathway, which represents a route for the dissimilation of carbohydrates besides glycolysis	G6PD4	#N/A	noTP	0.653366	0.000116	0.003096	0.290935	0.052486	#N/A	#N/A	brown	C	0	#N/A	0
AagrBONN_evm.model.Sc2ySwM_362.2717.1	FabA-like domain	#N/A	#N/A	cTP	0.091372	4.9e-05	0.008005	0.897714	0.002859	#N/A	#N/A	brown	C	0	#N/A	0
AagrBONN_evm.model.Sc2ySwM_362.2880.1	LRR receptor-like serine threonine-protein kinase	#N/A	GO:0002831,GO:0002833,GO:0005575,GO:0005623,GO:0005886,GO:0008150,GO:0009605,GO:0009607,GO:0009617,GO:0016020,GO:0031347,GO:0031349,GO:0032101,GO:0032103,GO:0043207,GO:0043900,GO:0043902,GO:0044464,GO:0048518,GO:0048583,GO:0048584,GO:0050789,GO:0050896,GO:0051704,GO:0051707,GO:0065007,GO:0071944,GO:0080134,GO:1900424,GO:1900426,GO:1902288,GO:1902290	SP	2.4e-05	0.999976	0	0	0	#N/A	#N/A	brown	C	0	#N/A	1
AagrBONN_evm.model.Sc2ySwM_362.2890.1	2-keto-3-deoxy-L-rhamnonate aldolase activity	#N/A	#N/A	noTP	0.999743	0.000141	0.000115	0	0	Cre02.g111450	TEF4	brown	C	0	#N/A	1
AagrBONN_evm.model.Sc2ySwM_362.2904.1	Bacterial PH domain	#N/A	#N/A	cTP	0.000859	1e-06	9.8e-05	0.989226	0.009816	#N/A	#N/A	brown	C	0	#N/A	1
AagrBONN_evm.model.Sc2ySwM_362.503.1	protein DJ-1 homolog	#N/A	#N/A	noTP	0.996758	0.002893	0.000271	7.4e-05	4e-06	#N/A	#N/A	brown	C	0	#N/A	0
AagrBONN_evm.model.Sc2ySwM_362.673.1	Alpha-N-acetylglucosaminidase	#N/A	GO:0000003,GO:0003006,GO:0005575,GO:0005622,GO:0005623,GO:0005737,GO:0005773,GO:0007275,GO:0008150,GO:0009790,GO:0009791,GO:0009793,GO:0010154,GO:0022414,GO:0032501,GO:0032502,GO:0043226,GO:0043227,GO:0043229,GO:0043231,GO:0044424,GO:0044444,GO:0044464,GO:0048316,GO:0048518,GO:0048522,GO:0048608,GO:0048731,GO:0048856,GO:0050789,GO:0050794,GO:0051302,GO:0051781,GO:0061458,GO:0065007	SP	0.000551	0.999358	8.9e-05	2e-06	0	#N/A	#N/A	brown	C	0	#N/A	0
AagrBONN_evm.model.Sc2ySwM_362.839.1	C2 domain-containing protein	#N/A	#N/A	noTP	0.998638	0.000632	0.000604	7.4e-05	5.2e-05	Cre02.g110350		brown	C	0	#N/A	0
AagrBONN_evm.model.Sc2ySwM_362.866.1	Protein of unknown function (DUF3754)	#N/A	#N/A	cTP	0.035569	2.2e-05	0.074668	0.889654	8.7e-05	#N/A	#N/A	brown	C	0	#N/A	1
AagrBONN_evm.model.Sc2ySwM_362.887.1	protein At1g32220, chloroplastic	#N/A	GO:0003674,GO:0003824,GO:0003954,GO:0005575,GO:0005622,GO:0005623,GO:0005737,GO:0006732,GO:0006733,GO:0006743,GO:0006744,GO:0006950,GO:0006979,GO:0008150,GO:0008152,GO:0009058,GO:0009108,GO:0009507,GO:0009532,GO:0009536,GO:0009570,GO:0009579,GO:0009987,GO:0010287,GO:0016491,GO:0016651,GO:0042180,GO:0042181,GO:0043226,GO:0043227,GO:0043229,GO:0043231,GO:0044237,GO:0044249,GO:0044281,GO:0044283,GO:0044422,GO:0044424,GO:0044434,GO:0044435,GO:0044444,GO:0044446,GO:0044464,GO:0050896,GO:0051186,GO:0051188,GO:0055114,GO:0071704,GO:1901004,GO:1901006,GO:1901576,GO:1901661,GO:1901663	mTP	0.005755	0.000528	0.516504	0.476719	0.000495	#N/A	#N/A	brown	C	0	#N/A	0
AagrBONN_evm.model.Sc2ySwM_362.941.1	Belongs to the universal ribosomal protein uL15 family	#N/A	GO:0000003,GO:0002181,GO:0003006,GO:0003674,GO:0003676,GO:0003723,GO:0003735,GO:0005198,GO:0005488,GO:0005575,GO:0005622,GO:0005623,GO:0005634,GO:0005730,GO:0005737,GO:0005829,GO:0005840,GO:0005844,GO:0005911,GO:0006412,GO:0006518,GO:0006807,GO:0007275,GO:0008150,GO:0008152,GO:0009058,GO:0009059,GO:0009506,GO:0009791,GO:0009908,GO:0009987,GO:0010229,GO:0010467,GO:0015934,GO:0016020,GO:0019538,GO:0022414,GO:0022625,GO:0022626,GO:0030054,GO:0031974,GO:0031981,GO:0032501,GO:0032502,GO:0032991,GO:0034641,GO:0034645,GO:0042788,GO:0043043,GO:0043170,GO:0043226,GO:0043227,GO:0043228,GO:0043229,GO:0043231,GO:0043232,GO:0043233,GO:0043603,GO:0043604,GO:0044237,GO:0044238,GO:0044249,GO:0044260,GO:0044267,GO:0044271,GO:0044391,GO:0044422,GO:0044424,GO:0044428,GO:0044444,GO:0044445,GO:0044446,GO:0044464,GO:0048367,GO:0048608,GO:0048731,GO:0048856,GO:0055044,GO:0061458,GO:0070013,GO:0071704,GO:0090567,GO:0097159,GO:1901363,GO:1901564,GO:1901566,GO:1901576,GO:1990904	noTP	0.99488	2.7e-05	0.005091	1e-06	0	#N/A	#N/A	brown	C	0	#N/A	0
AagrBONN_evm.model.Sc2ySwM_362.947.1	heme protein	#N/A	GO:0005575,GO:0005622,GO:0005623,GO:0005737,GO:0005739,GO:0005740,GO:0005743,GO:0016020,GO:0019866,GO:0031090,GO:0031966,GO:0031967,GO:0031975,GO:0043226,GO:0043227,GO:0043229,GO:0043231,GO:0044422,GO:0044424,GO:0044429,GO:0044444,GO:0044446,GO:0044464	luTP	0.184755	0.001826	0.037492	0.369101	0.406825	#N/A	#N/A	brown	C	0	#N/A	0
AagrBONN_evm.model.Sc2ySwM_368.1023.1	Alpha/beta hydrolase family	#N/A	#N/A	noTP	0.998083	0.001842	7.1e-05	3e-06	1e-06	#N/A	#N/A	brown	C	0	#N/A	0
AagrBONN_evm.model.Sc2ySwM_368.1072.1	UDP-sulfoquinovose synthase	SQD1	GO:0003674,GO:0003824,GO:0005488,GO:0005515,GO:0005575,GO:0005622,GO:0005623,GO:0005737,GO:0006629,GO:0006643,GO:0006664,GO:0006950,GO:0007154,GO:0008146,GO:0008150,GO:0008152,GO:0008270,GO:0008610,GO:0009058,GO:0009247,GO:0009267,GO:0009507,GO:0009532,GO:0009536,GO:0009570,GO:0009605,GO:0009987,GO:0009991,GO:0016036,GO:0016740,GO:0016782,GO:0019899,GO:0019904,GO:0031667,GO:0031668,GO:0031669,GO:0033554,GO:0042594,GO:0043167,GO:0043169,GO:0043226,GO:0043227,GO:0043229,GO:0043231,GO:0044237,GO:0044238,GO:0044249,GO:0044255,GO:0044422,GO:0044424,GO:0044434,GO:0044435,GO:0044444,GO:0044446,GO:0044464,GO:0046467,GO:0046872,GO:0046914,GO:0050896,GO:0051716,GO:0071496,GO:0071704,GO:0101016,GO:1901135,GO:1901137,GO:1901576,GO:1903509	noTP	0.978076	0.000194	0.002761	0.018888	8.1e-05	#N/A	#N/A	brown	C	0	#N/A	0
AagrBONN_evm.model.Sc2ySwM_368.1160.1	Eukaryotic-type carbonic anhydrase	#N/A	#N/A	SP	4.9e-05	0.999951	0	0	0	Cre04.g223050, Cre04.g223100, Cre09.g415700	CAH2 | CAH1 | CAH3	brown	C	0	#N/A	0
AagrBONN_evm.model.Sc2ySwM_368.1161.1	60S ribosomal Protein	RPL35a	GO:0002181,GO:0003674,GO:0003735,GO:0005198,GO:0005575,GO:0005622,GO:0005623,GO:0005737,GO:0005829,GO:0005840,GO:0006412,GO:0006518,GO:0006807,GO:0008150,GO:0008152,GO:0009058,GO:0009059,GO:0009987,GO:0010467,GO:0015934,GO:0016020,GO:0019538,GO:0022613,GO:0022625,GO:0022626,GO:0032991,GO:0034641,GO:0034645,GO:0042254,GO:0042273,GO:0043043,GO:0043170,GO:0043226,GO:0043228,GO:0043229,GO:0043232,GO:0043603,GO:0043604,GO:0044085,GO:0044237,GO:0044238,GO:0044249,GO:0044260,GO:0044267,GO:0044271,GO:0044391,GO:0044422,GO:0044424,GO:0044444,GO:0044445,GO:0044446,GO:0044464,GO:0071704,GO:0071840,GO:1901564,GO:1901566,GO:1901576,GO:1990904	noTP	0.995312	0.002013	0.002506	0.000111	5.8e-05	#N/A	#N/A	brown	C	0	#N/A	1
AagrBONN_evm.model.Sc2ySwM_368.1211.1	Alpha-1,4-glucan-protein synthase UDP-forming	#N/A	GO:0003674,GO:0003824,GO:0005575,GO:0005622,GO:0005623,GO:0005737,GO:0005794,GO:0005829,GO:0006139,GO:0006464,GO:0006486,GO:0006725,GO:0006793,GO:0006807,GO:0008150,GO:0008152,GO:0009058,GO:0009059,GO:0009100,GO:0009101,GO:0009225,GO:0009832,GO:0009987,GO:0012505,GO:0016853,GO:0016866,GO:0019538,GO:0033356,GO:0034641,GO:0034645,GO:0036211,GO:0042546,GO:0043170,GO:0043226,GO:0043227,GO:0043229,GO:0043231,GO:0043412,GO:0043413,GO:0044085,GO:0044237,GO:0044238,GO:0044249,GO:0044260,GO:0044267,GO:0044281,GO:0044424,GO:0044444,GO:0044464,GO:0046483,GO:0052691,GO:0055086,GO:0070085,GO:0071554,GO:0071669,GO:0071704,GO:0071840,GO:1901135,GO:1901137,GO:1901360,GO:1901564,GO:1901566,GO:1901576	noTP	0.992043	0.007947	8e-06	1e-06	1e-06	#N/A	#N/A	brown	C	0	#N/A	1
AagrBONN_evm.model.Sc2ySwM_368.1215.1	ATP-dependent Clp protease proteolytic	#N/A	GO:0003674,GO:0003676,GO:0003723,GO:0005488,GO:0005575,GO:0005622,GO:0005623,GO:0005737,GO:0006139,GO:0006364,GO:0006396,GO:0006725,GO:0006807,GO:0006996,GO:0008150,GO:0008152,GO:0009368,GO:0009507,GO:0009526,GO:0009532,GO:0009534,GO:0009536,GO:0009570,GO:0009579,GO:0009657,GO:0009658,GO:0009840,GO:0009941,GO:0009987,GO:0010467,GO:0016043,GO:0016070,GO:0016072,GO:0022613,GO:0031967,GO:0031975,GO:0031976,GO:0031984,GO:0032991,GO:0034470,GO:0034641,GO:0034660,GO:0042254,GO:0043170,GO:0043226,GO:0043227,GO:0043229,GO:0043231,GO:0044085,GO:0044237,GO:0044238,GO:0044422,GO:0044424,GO:0044434,GO:0044435,GO:0044444,GO:0044446,GO:0044464,GO:0046483,GO:0071704,GO:0071840,GO:0090304,GO:0097159,GO:1901360,GO:1901363	cTP	0.021685	1.9e-05	0.000414	0.977801	8e-05	#N/A	#N/A	brown	C	0	#N/A	1
AagrBONN_evm.model.Sc2ySwM_368.1416.1	germin-like protein	#N/A	GO:0005575,GO:0005618,GO:0005623,GO:0030312,GO:0044464,GO:0071944	SP	1.2e-05	0.999745	0.000201	4.2e-05	0	#N/A	#N/A	brown	C	0	#N/A	1
AagrBONN_evm.model.Sc2ySwM_368.1488.1	cystathionine beta-lyase	CBL	GO:0000096,GO:0000097,GO:0003674,GO:0003824,GO:0003962,GO:0004121,GO:0004123,GO:0005488,GO:0005575,GO:0005622,GO:0005623,GO:0005737,GO:0006082,GO:0006520,GO:0006534,GO:0006555,GO:0006790,GO:0006807,GO:0008144,GO:0008150,GO:0008152,GO:0008652,GO:0009058,GO:0009066,GO:0009067,GO:0009069,GO:0009070,GO:0009086,GO:0009092,GO:0009507,GO:0009532,GO:0009536,GO:0009570,GO:0009987,GO:0016053,GO:0016740,GO:0016765,GO:0016829,GO:0016846,GO:0017144,GO:0019279,GO:0019343,GO:0019344,GO:0019346,GO:0019752,GO:0019842,GO:0030170,GO:0036094,GO:0043167,GO:0043168,GO:0043226,GO:0043227,GO:0043229,GO:0043231,GO:0043436,GO:0044237,GO:0044238,GO:0044249,GO:0044272,GO:0044281,GO:0044283,GO:0044422,GO:0044424,GO:0044434,GO:0044435,GO:0044444,GO:0044446,GO:0044464,GO:0046394,GO:0048037,GO:0050662,GO:0050667,GO:0070279,GO:0071265,GO:0071266,GO:0071704,GO:0097159,GO:1901363,GO:1901564,GO:1901566,GO:1901576,GO:1901605,GO:1901607	cTP	0.22695	0.000341	0.0067	0.765027	0.000981	#N/A	#N/A	brown	C	0	#N/A	0
AagrBONN_evm.model.Sc2ySwM_368.1499.1	gamma carbonic anhydrase	#N/A	#N/A	noTP	0.90605	0.002141	0.090078	0.001401	0.00033	Cre09.g415850, Cre12.g516450	CAG3 | CAG1	brown	C	0	#N/A	0
AagrBONN_evm.model.Sc2ySwM_368.1614.2	Belongs to the peroxidase family	#N/A	GO:0000302,GO:0003674,GO:0003824,GO:0004130,GO:0004601,GO:0005575,GO:0005622,GO:0005623,GO:0005634,GO:0005737,GO:0006950,GO:0006979,GO:0008150,GO:0008152,GO:0009056,GO:0009507,GO:0009534,GO:0009535,GO:0009536,GO:0009543,GO:0009579,GO:0009636,GO:0009987,GO:0016020,GO:0016209,GO:0016491,GO:0016684,GO:0016999,GO:0017001,GO:0017144,GO:0031976,GO:0031977,GO:0031978,GO:0031984,GO:0033554,GO:0034357,GO:0034599,GO:0042221,GO:0042651,GO:0042737,GO:0042743,GO:0042744,GO:0043226,GO:0043227,GO:0043229,GO:0043231,GO:0044237,GO:0044248,GO:0044422,GO:0044424,GO:0044434,GO:0044435,GO:0044436,GO:0044444,GO:0044446,GO:0044464,GO:0050896,GO:0051186,GO:0051187,GO:0051716,GO:0055035,GO:0055114,GO:0070887,GO:0072593,GO:0097237,GO:0098754,GO:0098869,GO:1901700,GO:1990748	luTP	0.000177	6.8e-05	0.001264	0.177957	0.820533	#N/A	#N/A	brown	C	0	#N/A	1
AagrBONN_evm.model.Sc2ySwM_368.1647.1	Hypersensitive-induced response protein	HIR1	GO:0002239,GO:0003674,GO:0005488,GO:0005515,GO:0005575,GO:0005622,GO:0005623,GO:0005737,GO:0005739,GO:0005773,GO:0005774,GO:0005794,GO:0005886,GO:0005911,GO:0008150,GO:0009506,GO:0009507,GO:0009536,GO:0009605,GO:0009607,GO:0012505,GO:0016020,GO:0019899,GO:0019900,GO:0019901,GO:0030054,GO:0031090,GO:0043207,GO:0043226,GO:0043227,GO:0043229,GO:0043231,GO:0043424,GO:0044422,GO:0044424,GO:0044437,GO:0044444,GO:0044446,GO:0044464,GO:0050896,GO:0051704,GO:0051707,GO:0055044,GO:0071944,GO:0098588,GO:0098805	noTP	0.986267	0.002854	0.004146	0.006575	0.000156	#N/A	#N/A	brown	C	0	#N/A	1
AagrBONN_evm.model.Sc2ySwM_368.1674.1	aspartate-semialdehyde dehydrogenase	#N/A	#N/A	cTP	0.002252	1e-06	0.016524	0.980135	0.001088	Cre09.g389689	ASD1	brown	C	0	#N/A	0
AagrBONN_evm.model.Sc2ySwM_368.1690.1	2-cys peroxiredoxin BAS1	#N/A	GO:0003674,GO:0003824,GO:0004601,GO:0005575,GO:0005576,GO:0005622,GO:0005623,GO:0005737,GO:0006950,GO:0006952,GO:0008150,GO:0008152,GO:0009056,GO:0009266,GO:0009409,GO:0009507,GO:0009526,GO:0009532,GO:0009536,GO:0009570,GO:0009579,GO:0009605,GO:0009607,GO:0009617,GO:0009628,GO:0009636,GO:0009941,GO:0009987,GO:0010319,GO:0016209,GO:0016491,GO:0016684,GO:0016999,GO:0017001,GO:0017144,GO:0031967,GO:0031975,GO:0042221,GO:0042737,GO:0042742,GO:0042743,GO:0042744,GO:0043207,GO:0043226,GO:0043227,GO:0043229,GO:0043231,GO:0044237,GO:0044248,GO:0044422,GO:0044424,GO:0044434,GO:0044435,GO:0044444,GO:0044446,GO:0044464,GO:0048046,GO:0050896,GO:0051186,GO:0051187,GO:0051704,GO:0051707,GO:0051716,GO:0051920,GO:0055114,GO:0070887,GO:0072593,GO:0097237,GO:0098542,GO:0098754,GO:0098869,GO:1990748	cTP	6.4e-05	4e-06	4.4e-05	0.999731	0.000157	Cre06.g257601	PRX1	brown	C	0	#N/A	1
AagrBONN_evm.model.Sc2ySwM_368.1733.1	phosphoribosylaminoimidazole carboxylase	#N/A	#N/A	cTP	0.25671	0.003058	0.013264	0.710826	0.016142	#N/A	#N/A	brown	C	0	#N/A	1
AagrBONN_evm.model.Sc2ySwM_368.1756.1	Pullulanase 1	PUL1	GO:0000271,GO:0000272,GO:0003674,GO:0003824,GO:0004553,GO:0005575,GO:0005622,GO:0005623,GO:0005737,GO:0005975,GO:0005976,GO:0005982,GO:0005983,GO:0006073,GO:0008150,GO:0008152,GO:0009056,GO:0009057,GO:0009058,GO:0009059,GO:0009250,GO:0009251,GO:0009507,GO:0009532,GO:0009536,GO:0009570,GO:0009987,GO:0010303,GO:0016051,GO:0016052,GO:0016787,GO:0016798,GO:0019252,GO:0033692,GO:0034637,GO:0034645,GO:0043170,GO:0043226,GO:0043227,GO:0043229,GO:0043231,GO:0044042,GO:0044237,GO:0044238,GO:0044247,GO:0044248,GO:0044249,GO:0044260,GO:0044262,GO:0044264,GO:0044275,GO:0044422,GO:0044424,GO:0044434,GO:0044435,GO:0044444,GO:0044446,GO:0044464,GO:0051060,GO:0071704,GO:1901575,GO:1901576	cTP	0.193584	3.3e-05	0.005311	0.796029	0.005043	#N/A	#N/A	brown	C	0	#N/A	0
AagrBONN_evm.model.Sc2ySwM_368.1869.1	Photosystem II 22 kDa protein	PSBS	GO:0005575,GO:0005622,GO:0005623,GO:0005737,GO:0006810,GO:0008150,GO:0009507,GO:0009534,GO:0009535,GO:0009536,GO:0009579,GO:0016020,GO:0031976,GO:0031984,GO:0034357,GO:0042651,GO:0043226,GO:0043227,GO:0043229,GO:0043231,GO:0044422,GO:0044424,GO:0044434,GO:0044435,GO:0044436,GO:0044444,GO:0044446,GO:0044464,GO:0051179,GO:0051234,GO:0055035,GO:0055085	cTP	0.026141	3.8e-05	0.331482	0.611257	0.031082	#N/A	#N/A	brown	C	0	#N/A	0
AagrBONN_evm.model.Sc2ySwM_368.1981.1	tocopherol cyclase	VTE1	GO:0003674,GO:0003824,GO:0005575,GO:0005622,GO:0005623,GO:0005737,GO:0006082,GO:0006629,GO:0006631,GO:0006720,GO:0006721,GO:0006725,GO:0006766,GO:0006775,GO:0006778,GO:0006807,GO:0006810,GO:0006950,GO:0006970,GO:0006979,GO:0008150,GO:0008152,GO:0008643,GO:0009058,GO:0009110,GO:0009266,GO:0009314,GO:0009416,GO:0009507,GO:0009526,GO:0009528,GO:0009532,GO:0009534,GO:0009536,GO:0009570,GO:0009579,GO:0009628,GO:0009642,GO:0009644,GO:0009651,GO:0009706,GO:0009915,GO:0009941,GO:0009975,GO:0009976,GO:0009987,GO:0010189,GO:0010232,GO:0010233,GO:0010287,GO:0015766,GO:0015770,GO:0015772,GO:0015994,GO:0016020,GO:0016108,GO:0016116,GO:0016122,GO:0018130,GO:0019752,GO:0019866,GO:0031090,GO:0031347,GO:0031967,GO:0031969,GO:0031975,GO:0031976,GO:0031984,GO:0032501,GO:0032787,GO:0033013,GO:0042170,GO:0042360,GO:0042362,GO:0043226,GO:0043227,GO:0043229,GO:0043231,GO:0043436,GO:0044237,GO:0044238,GO:0044249,GO:0044255,GO:0044281,GO:0044283,GO:0044422,GO:0044424,GO:0044434,GO:0044435,GO:0044444,GO:0044446,GO:0044464,GO:0046483,GO:0048583,GO:0050789,GO:0050896,GO:0051179,GO:0051186,GO:0051234,GO:0065007,GO:0071702,GO:0071704,GO:0080134,GO:1901360,GO:1901362,GO:1901564,GO:1901576,GO:1901615,GO:1901617	cTP	0.179147	0.000361	0.093035	0.725052	0.002406	#N/A	#N/A	brown	C	0	#N/A	1
AagrBONN_evm.model.Sc2ySwM_368.1987.1	Phosphoglucan phosphatase DSP4	SEX4	GO:0000272,GO:0001871,GO:0003674,GO:0003824,GO:0005488,GO:0005575,GO:0005622,GO:0005623,GO:0005737,GO:0005975,GO:0005976,GO:0005982,GO:0005983,GO:0006073,GO:0006793,GO:0006796,GO:0008150,GO:0008152,GO:0009056,GO:0009057,GO:0009251,GO:0009507,GO:0009532,GO:0009536,GO:0009570,GO:0009987,GO:0016052,GO:0016311,GO:0016787,GO:0016788,GO:0016791,GO:0019203,GO:0030246,GO:0030247,GO:0042578,GO:0043170,GO:0043226,GO:0043227,GO:0043229,GO:0043231,GO:0044042,GO:0044237,GO:0044238,GO:0044247,GO:0044248,GO:0044260,GO:0044262,GO:0044264,GO:0044275,GO:0044422,GO:0044424,GO:0044434,GO:0044435,GO:0044444,GO:0044446,GO:0044464,GO:0071704,GO:0097367,GO:1901575,GO:2001066	cTP	0.000995	4e-06	0.000233	0.998704	6.4e-05	#N/A	#N/A	brown	C	0	#N/A	0
AagrBONN_evm.model.Sc2ySwM_368.2101.1	The light-harvesting complex (LHC) functions as a light receptor, it captures and delivers excitation energy to photosystems with which it is closely associated	Lhcb2-1	GO:0001101,GO:0003674,GO:0005488,GO:0005515,GO:0005575,GO:0005622,GO:0005623,GO:0005737,GO:0005773,GO:0005774,GO:0006091,GO:0006950,GO:0008150,GO:0008152,GO:0009266,GO:0009269,GO:0009314,GO:0009409,GO:0009414,GO:0009415,GO:0009416,GO:0009503,GO:0009507,GO:0009517,GO:0009521,GO:0009522,GO:0009523,GO:0009526,GO:0009532,GO:0009534,GO:0009535,GO:0009536,GO:0009570,GO:0009579,GO:0009628,GO:0009637,GO:0009639,GO:0009642,GO:0009644,GO:0009645,GO:0009719,GO:0009725,GO:0009737,GO:0009765,GO:0009768,GO:0009769,GO:0009889,GO:0009891,GO:0009893,GO:0009941,GO:0009987,GO:0010033,GO:0010035,GO:0010114,GO:0010119,GO:0010218,GO:0010287,GO:0015979,GO:0016020,GO:0016168,GO:0019222,GO:0019684,GO:0019904,GO:0030076,GO:0030104,GO:0031090,GO:0031323,GO:0031325,GO:0031409,GO:0031967,GO:0031975,GO:0031976,GO:0031984,GO:0032870,GO:0032991,GO:0033993,GO:0034357,GO:0042221,GO:0042592,GO:0042651,GO:0043167,GO:0043168,GO:0043226,GO:0043227,GO:0043229,GO:0043231,GO:0044237,GO:0044422,GO:0044424,GO:0044425,GO:0044434,GO:0044435,GO:0044436,GO:0044437,GO:0044444,GO:0044446,GO:0044464,GO:0046906,GO:0048037,GO:0048518,GO:0048522,GO:0048878,GO:0050789,GO:0050794,GO:0050896,GO:0051716,GO:0055035,GO:0065007,GO:0065008,GO:0070887,GO:0071215,GO:0071229,GO:0071310,GO:0071396,GO:0071495,GO:0090333,GO:0097159,GO:0097305,GO:0097306,GO:0098588,GO:0098796,GO:0098805,GO:0098807,GO:1901363,GO:1901700,GO:1901701,GO:1903426,GO:1903428,GO:2000377,GO:2000379	cTP	0.155702	0.001124	0.051553	0.787063	0.004558	Cre03.g156900	LHCBM5	brown	C	0	#N/A	0
AagrBONN_evm.model.Sc2ySwM_368.2189.1	Protein RETICULATA-related	#N/A	#N/A	cTP	0.072834	0.001757	0.113802	0.805501	0.006107	#N/A	#N/A	brown	C	0	#N/A	0
AagrBONN_evm.model.Sc2ySwM_368.2253.1	#N/A	#N/A	#N/A	SP	0.000357	0.999553	8.2e-05	8e-06	1e-06	#N/A	#N/A	brown	C	0	#N/A	0
AagrBONN_evm.model.Sc2ySwM_368.2332.1	thimet oligopeptidase	#N/A	GO:0003674,GO:0003824,GO:0004175,GO:0004222,GO:0005488,GO:0005575,GO:0005622,GO:0005623,GO:0005737,GO:0005739,GO:0005740,GO:0005758,GO:0005829,GO:0005886,GO:0006109,GO:0006111,GO:0006508,GO:0006518,GO:0006807,GO:0008150,GO:0008152,GO:0008233,GO:0008237,GO:0009889,GO:0009987,GO:0010675,GO:0010830,GO:0010906,GO:0016020,GO:0016202,GO:0016787,GO:0019222,GO:0019538,GO:0031323,GO:0031967,GO:0031970,GO:0031974,GO:0031975,GO:0033218,GO:0034641,GO:0042277,GO:0043170,GO:0043226,GO:0043227,GO:0043229,GO:0043231,GO:0043233,GO:0043255,GO:0043603,GO:0044237,GO:0044238,GO:0044422,GO:0044424,GO:0044429,GO:0044444,GO:0044446,GO:0044464,GO:0045595,GO:0048634,GO:0048641,GO:0050789,GO:0050793,GO:0050794,GO:0051147,GO:0051153,GO:0051239,GO:0062012,GO:0065007,GO:0070011,GO:0070012,GO:0070013,GO:0071704,GO:0071944,GO:0080090,GO:0140096,GO:1901564,GO:1901861,GO:1902809,GO:2000026,GO:2001014	noTP	0.564552	0.029336	0.085712	0.319092	0.001308	#N/A	#N/A	brown	C	0	#N/A	1
AagrBONN_evm.model.Sc2ySwM_368.2483.1	Subtilisin-like protease	#N/A	#N/A	SP	0.000296	0.999703	1e-06	0	0	#N/A	#N/A	brown	C	0	#N/A	1
AagrBONN_evm.model.Sc2ySwM_368.2493.1	Carboxyvinyl-carboxyphosphonate phosphorylmutase	#N/A	GO:0005575,GO:0005622,GO:0005623,GO:0005737,GO:0009507,GO:0009532,GO:0009536,GO:0009570,GO:0043226,GO:0043227,GO:0043229,GO:0043231,GO:0044422,GO:0044424,GO:0044434,GO:0044435,GO:0044444,GO:0044446,GO:0044464	mTP	0.254867	0.052288	0.512435	0.179349	0.001061	#N/A	#N/A	brown	C	0	#N/A	0
AagrBONN_evm.model.Sc2ySwM_368.2494.1	Belongs to the peptidase S10 family	#N/A	#N/A	SP	0.000993	0.981999	0.015554	0.001423	3e-05	#N/A	#N/A	brown	C	0	#N/A	0
AagrBONN_evm.model.Sc2ySwM_368.2557.1	Belongs to the universal ribosomal protein uL5 family	#N/A	GO:0000027,GO:0003674,GO:0003676,GO:0003723,GO:0003729,GO:0003735,GO:0005198,GO:0005488,GO:0005575,GO:0005622,GO:0005623,GO:0005634,GO:0005730,GO:0005737,GO:0005773,GO:0005829,GO:0005840,GO:0005911,GO:0006412,GO:0006518,GO:0006807,GO:0006996,GO:0008150,GO:0008152,GO:0009058,GO:0009059,GO:0009506,GO:0009507,GO:0009536,GO:0009987,GO:0010467,GO:0015934,GO:0016020,GO:0016043,GO:0019538,GO:0022607,GO:0022613,GO:0022618,GO:0022625,GO:0022626,GO:0030054,GO:0031974,GO:0031981,GO:0032991,GO:0034622,GO:0034641,GO:0034645,GO:0042254,GO:0042255,GO:0042273,GO:0043043,GO:0043170,GO:0043226,GO:0043227,GO:0043228,GO:0043229,GO:0043231,GO:0043232,GO:0043233,GO:0043603,GO:0043604,GO:0043933,GO:0044085,GO:0044237,GO:0044238,GO:0044249,GO:0044260,GO:0044267,GO:0044271,GO:0044391,GO:0044422,GO:0044424,GO:0044428,GO:0044444,GO:0044445,GO:0044446,GO:0044464,GO:0055044,GO:0065003,GO:0070013,GO:0070925,GO:0071704,GO:0071826,GO:0071840,GO:0097159,GO:1901363,GO:1901564,GO:1901566,GO:1901576,GO:1990904	noTP	0.999946	4.3e-05	9e-06	2e-06	0	#N/A	#N/A	brown	C	0	#N/A	1
AagrBONN_evm.model.Sc2ySwM_368.258.1	thylakoid lumenal 15.0 kDa protein 2, chloroplastic [Cryptomeria japonica]	#N/A	#N/A	noTP	0.667699	0.012628	9e-06	0.203916	0.115749	#N/A	#N/A	brown	C	0	#N/A	1
AagrBONN_evm.model.Sc2ySwM_368.2728.1	Red chlorophyll catabolite reductase	#N/A	GO:0002376,GO:0002682,GO:0003674,GO:0003824,GO:0005575,GO:0005622,GO:0005623,GO:0005737,GO:0005739,GO:0005829,GO:0006725,GO:0006778,GO:0006787,GO:0006807,GO:0006950,GO:0006952,GO:0006955,GO:0008150,GO:0008152,GO:0009056,GO:0009507,GO:0009526,GO:0009532,GO:0009534,GO:0009535,GO:0009536,GO:0009570,GO:0009579,GO:0009605,GO:0009607,GO:0009814,GO:0009941,GO:0009987,GO:0010363,GO:0010941,GO:0015994,GO:0015996,GO:0016020,GO:0016491,GO:0016627,GO:0016636,GO:0019439,GO:0031347,GO:0031967,GO:0031975,GO:0031976,GO:0031984,GO:0033013,GO:0033015,GO:0034357,GO:0034641,GO:0042440,GO:0042651,GO:0043067,GO:0043207,GO:0043226,GO:0043227,GO:0043229,GO:0043231,GO:0044237,GO:0044248,GO:0044270,GO:0044422,GO:0044424,GO:0044434,GO:0044435,GO:0044436,GO:0044444,GO:0044446,GO:0044464,GO:0045087,GO:0045088,GO:0046149,GO:0046483,GO:0046700,GO:0048583,GO:0050776,GO:0050789,GO:0050794,GO:0050896,GO:0051186,GO:0051187,GO:0051704,GO:0051707,GO:0051743,GO:0055035,GO:0055114,GO:0065007,GO:0071704,GO:0080134,GO:0080135,GO:0098542,GO:1901360,GO:1901361,GO:1901564,GO:1901565,GO:1901575	cTP	0.005104	0.00058	0.002344	0.991711	0.000261	#N/A	#N/A	brown	C	0	#N/A	0
AagrBONN_evm.model.Sc2ySwM_368.2805.1	nuclear transport factor 2 family protein [Aliidongia dinghuensis]	#N/A	#N/A	noTP	0.96787	0.032106	1.9e-05	5e-06	0	#N/A	#N/A	brown	C	0	#N/A	0
AagrBONN_evm.model.Sc2ySwM_368.2850.1	Flavin reductase like domain	#N/A	#N/A	cTP	0.010517	0.000118	1.9e-05	0.989253	9.3e-05	Cre16.g691800	FLVB	brown	C	0	#N/A	1
AagrBONN_evm.model.Sc2ySwM_368.2870.1	Phosphoglycolate phosphatase	PGP	GO:0003674,GO:0003824,GO:0005575,GO:0005622,GO:0005623,GO:0005737,GO:0005829,GO:0006793,GO:0006796,GO:0008150,GO:0008152,GO:0009987,GO:0016311,GO:0016787,GO:0016788,GO:0016791,GO:0042578,GO:0044237,GO:0044424,GO:0044444,GO:0044464	cTP	0.009441	0.000875	0.110157	0.879045	0.000482	#N/A	#N/A	brown	C	0	#N/A	1
AagrBONN_evm.model.Sc2ySwM_368.30.1	DJ-1/PfpI family protein [Pyrinomonadaceae bacterium]	#N/A	#N/A	noTP	0.999081	0.000807	0.000106	4e-06	3e-06	#N/A	#N/A	brown	C	0	#N/A	1
AagrBONN_evm.model.Sc2ySwM_368.305.3	The pyruvate dehydrogenase complex catalyzes the overall conversion of pyruvate to acetyl-CoA and CO(2)	#N/A	GO:0005575,GO:0005622,GO:0005623,GO:0005737,GO:0009507,GO:0009526,GO:0009532,GO:0009536,GO:0009570,GO:0009941,GO:0031967,GO:0031975,GO:0043226,GO:0043227,GO:0043229,GO:0043231,GO:0044422,GO:0044424,GO:0044434,GO:0044435,GO:0044444,GO:0044446,GO:0044464	cTP	0.008322	0.005508	0.133153	0.851056	0.00196	Cre02.g099850	PDC2	brown	C	0	#N/A	1
AagrBONN_evm.model.Sc2ySwM_368.3180.1	Acylamino-acid-releasing	#N/A	GO:0003674,GO:0003824,GO:0004177,GO:0005575,GO:0005622,GO:0005623,GO:0005634,GO:0005737,GO:0005773,GO:0006508,GO:0006807,GO:0008150,GO:0008152,GO:0008233,GO:0008236,GO:0008238,GO:0009507,GO:0009536,GO:0009987,GO:0016043,GO:0016787,GO:0017171,GO:0019538,GO:0022607,GO:0043170,GO:0043226,GO:0043227,GO:0043229,GO:0043231,GO:0043933,GO:0044085,GO:0044238,GO:0044424,GO:0044444,GO:0044464,GO:0051259,GO:0051260,GO:0051262,GO:0051289,GO:0065003,GO:0070008,GO:0070009,GO:0070011,GO:0071704,GO:0071840,GO:0140096,GO:1901564	noTP	0.997801	0.000982	0.001118	9.6e-05	2e-06	#N/A	#N/A	brown	C	0	#N/A	0
AagrBONN_evm.model.Sc2ySwM_368.3222.1	histone deacetylase	#N/A	#N/A	noTP	0.999998	1e-06	0	0	0	#N/A	#N/A	brown	C	0	#N/A	1
AagrBONN_evm.model.Sc2ySwM_368.328.1	hypothetical protein MARPO_0156s0005 [Marchantia polymorpha]	#N/A	#N/A	SP	0.037377	0.962589	3.4e-05	0	0	#N/A	#N/A	brown	C	0	#N/A	1
AagrBONN_evm.model.Sc2ySwM_368.3296.1	DnaJ molecular chaperone homology domain	#N/A	GO:0005575,GO:0005622,GO:0005623,GO:0005737,GO:0009507,GO:0009534,GO:0009535,GO:0009536,GO:0009579,GO:0010598,GO:0016020,GO:0031976,GO:0031984,GO:0032991,GO:0034357,GO:0042651,GO:0043226,GO:0043227,GO:0043229,GO:0043231,GO:0044422,GO:0044424,GO:0044425,GO:0044434,GO:0044435,GO:0044436,GO:0044444,GO:0044446,GO:0044464,GO:0055035,GO:0098796	cTP	0.000504	0	0.000103	0.995088	0.004305	#N/A	#N/A	brown	C	0	#N/A	1
AagrBONN_evm.model.Sc2ySwM_368.3336.1	Flavin reductase like domain	#N/A	#N/A	cTP	0.115226	8.2e-05	0.000745	0.883772	0.000175	Cre12.g531900	FLVA	brown	C	0	#N/A	1
AagrBONN_evm.model.Sc2ySwM_368.3351.1	zinc metalloprotease EGY2 chloroplastic	EGY2	GO:0005575,GO:0005622,GO:0005623,GO:0005737,GO:0009507,GO:0009534,GO:0009535,GO:0009536,GO:0009579,GO:0016020,GO:0031976,GO:0031984,GO:0034357,GO:0042651,GO:0043226,GO:0043227,GO:0043229,GO:0043231,GO:0044422,GO:0044424,GO:0044434,GO:0044435,GO:0044436,GO:0044444,GO:0044446,GO:0044464,GO:0055035	cTP	0.110862	0.000315	0.000459	0.880623	0.00774	#N/A	#N/A	brown	C	0	#N/A	1
AagrBONN_evm.model.Sc2ySwM_368.3354.1	Glutelin	#N/A	#N/A	noTP	0.996634	0.002591	0.000466	0.000286	2.3e-05	#N/A	#N/A	brown	C	0	#N/A	0
AagrBONN_evm.model.Sc2ySwM_368.3404.1	#N/A	#N/A	#N/A	noTP	0.741817	9.1e-05	2.5e-05	0.257975	9.2e-05	#N/A	#N/A	brown	C	0	#N/A	1
AagrBONN_evm.model.Sc2ySwM_368.3416.1	Prohibitin-3	phb2	GO:0000302,GO:0005575,GO:0005618,GO:0005622,GO:0005623,GO:0005634,GO:0005730,GO:0005737,GO:0005739,GO:0005740,GO:0005743,GO:0005746,GO:0005747,GO:0005773,GO:0005774,GO:0005886,GO:0006950,GO:0006970,GO:0006979,GO:0006996,GO:0007005,GO:0007275,GO:0008150,GO:0009505,GO:0009507,GO:0009536,GO:0009628,GO:0009651,GO:0009719,GO:0009723,GO:0009725,GO:0009733,GO:0009791,GO:0009987,GO:0010033,GO:0010035,GO:0016020,GO:0016043,GO:0019866,GO:0022622,GO:0030312,GO:0030964,GO:0031090,GO:0031966,GO:0031967,GO:0031974,GO:0031975,GO:0031981,GO:0032501,GO:0032502,GO:0032991,GO:0042221,GO:0042493,GO:0043226,GO:0043227,GO:0043228,GO:0043229,GO:0043231,GO:0043232,GO:0043233,GO:0044422,GO:0044424,GO:0044425,GO:0044428,GO:0044429,GO:0044437,GO:0044444,GO:0044446,GO:0044455,GO:0044464,GO:0045271,GO:0048364,GO:0048519,GO:0048523,GO:0048527,GO:0048528,GO:0048731,GO:0048856,GO:0050789,GO:0050794,GO:0050896,GO:0051301,GO:0051302,GO:0051782,GO:0065007,GO:0070013,GO:0070469,GO:0071731,GO:0071840,GO:0071944,GO:0090696,GO:0097366,GO:0098588,GO:0098796,GO:0098798,GO:0098800,GO:0098803,GO:0098805,GO:0099402,GO:1901698,GO:1901700,GO:1902494,GO:1990204	noTP	0.598194	0.328683	0.067098	0.00584	0.000185	#N/A	#N/A	brown	C	0	#N/A	0
AagrBONN_evm.model.Sc2ySwM_368.3420.1	Methylcrotonoyl-CoA carboxylase beta chain	#N/A	GO:0003674,GO:0005488,GO:0005575,GO:0005622,GO:0005623,GO:0005737,GO:0005739,GO:0005759,GO:0006082,GO:0006520,GO:0006551,GO:0006552,GO:0006807,GO:0008150,GO:0008152,GO:0008270,GO:0009056,GO:0009063,GO:0009081,GO:0009083,GO:0009987,GO:0016054,GO:0019752,GO:0031974,GO:0043167,GO:0043169,GO:0043226,GO:0043227,GO:0043229,GO:0043231,GO:0043233,GO:0043436,GO:0044237,GO:0044238,GO:0044248,GO:0044281,GO:0044282,GO:0044422,GO:0044424,GO:0044429,GO:0044444,GO:0044446,GO:0044464,GO:0046395,GO:0046872,GO:0046914,GO:0050897,GO:0070013,GO:0071704,GO:1901564,GO:1901565,GO:1901575,GO:1901605,GO:1901606	noTP	0.895675	0.000579	0.103634	0.000106	6e-06	Cre03.g181200		brown	C	0	#N/A	0
AagrBONN_evm.model.Sc2ySwM_368.348.1	alpha-galactosidase	#N/A	#N/A	SP	1.9e-05	0.999981	0	0	0	#N/A	#N/A	brown	C	0	#N/A	1
AagrBONN_evm.model.Sc2ySwM_368.400.5	DnaJ molecular chaperone homology domain	#N/A	#N/A	noTP	0.714353	0.011095	0.035888	0.237143	0.001521	#N/A	#N/A	brown	C	0	#N/A	1
AagrBONN_evm.model.Sc2ySwM_368.597.1	Belongs to the peptidase A1 family	#N/A	GO:0003674,GO:0003824,GO:0004175,GO:0004190,GO:0005575,GO:0005622,GO:0005623,GO:0005737,GO:0005773,GO:0005829,GO:0005911,GO:0006508,GO:0006807,GO:0006950,GO:0006970,GO:0008150,GO:0008152,GO:0008233,GO:0009056,GO:0009057,GO:0009506,GO:0009628,GO:0009651,GO:0009719,GO:0009725,GO:0009735,GO:0010033,GO:0010035,GO:0010038,GO:0016787,GO:0019538,GO:0030054,GO:0030163,GO:0042221,GO:0043170,GO:0043226,GO:0043227,GO:0043229,GO:0043231,GO:0044238,GO:0044424,GO:0044444,GO:0044464,GO:0046686,GO:0050896,GO:0055044,GO:0070001,GO:0070011,GO:0071704,GO:0140096,GO:1901564,GO:1901565,GO:1901575	SP	0.000967	0.999014	1.8e-05	1e-06	1e-06	#N/A	#N/A	brown	C	0	#N/A	0
AagrBONN_evm.model.Sc2ySwM_368.698.1	NADH-ubiquinone oxidoreductase 20.9 kDa	#N/A	#N/A	noTP	0.904619	0.043069	0.00061	0.007706	0.043996	#N/A	#N/A	brown	C	0	#N/A	1
AagrBONN_evm.model.Sc2ySwM_368.783.1	Inosine-uridine preferring nucleoside hydrolase	#N/A	#N/A	SP	0.000264	0.999735	2e-06	0	0	#N/A	#N/A	brown	C	0	#N/A	0
AagrBONN_evm.model.Sc2ySwM_368.790.1	tubby C-terminal-like domain-containing protein [Scenedesmus sp. NREL 46B-D3]	#N/A	#N/A	noTP	0.999114	0.000748	7.3e-05	5e-05	1.5e-05	#N/A	#N/A	brown	C	0	#N/A	0
AagrBONN_evm.model.Sc2ySwM_369.173.1	Niemann-Pick C1	NPC1	GO:0000323,GO:0003674,GO:0005488,GO:0005496,GO:0005575,GO:0005576,GO:0005622,GO:0005623,GO:0005634,GO:0005635,GO:0005737,GO:0005764,GO:0005773,GO:0005783,GO:0005886,GO:0005887,GO:0006082,GO:0006464,GO:0006486,GO:0006629,GO:0006807,GO:0006810,GO:0006869,GO:0007034,GO:0007041,GO:0008150,GO:0008152,GO:0008202,GO:0008206,GO:0008289,GO:0009058,GO:0009059,GO:0009100,GO:0009101,GO:0009987,GO:0010876,GO:0012505,GO:0015485,GO:0015850,GO:0015918,GO:0016020,GO:0016021,GO:0019538,GO:0019752,GO:0030301,GO:0031224,GO:0031226,GO:0031967,GO:0031975,GO:0032787,GO:0032934,GO:0033036,GO:0034645,GO:0036094,GO:0036211,GO:0042592,GO:0042632,GO:0043170,GO:0043178,GO:0043226,GO:0043227,GO:0043229,GO:0043231,GO:0043412,GO:0043413,GO:0043436,GO:0044237,GO:0044238,GO:0044249,GO:0044260,GO:0044267,GO:0044281,GO:0044422,GO:0044424,GO:0044425,GO:0044428,GO:0044444,GO:0044446,GO:0044459,GO:0044464,GO:0048471,GO:0048878,GO:0051179,GO:0051234,GO:0055088,GO:0055092,GO:0065007,GO:0065008,GO:0070085,GO:0071702,GO:0071704,GO:0071944,GO:0097159,GO:1901135,GO:1901137,GO:1901360,GO:1901564,GO:1901566,GO:1901576,GO:1901615	SP	3.7e-05	0.999962	1e-06	0	0	#N/A	#N/A	brown	C	0	#N/A	0
AagrBONN_evm.model.Sc2ySwM_369.199.1	HI0933-like protein	#N/A	#N/A	noTP	0.987621	0.001319	0.001257	0.00408	0.005723	#N/A	#N/A	brown	C	0	#N/A	1
AagrBONN_evm.model.Sc2ySwM_369.317.1	Belongs to the 'GDSL' lipolytic enzyme family	#N/A	#N/A	SP	0.000451	0.999535	8e-06	4e-06	2e-06	#N/A	#N/A	brown	C	0	#N/A	1
AagrBONN_evm.model.Sc2ySwM_369.365.1	Photosystem II stability assembly factor HCF136	HCF136	GO:0005575,GO:0005622,GO:0005623,GO:0005737,GO:0006996,GO:0008150,GO:0009507,GO:0009526,GO:0009532,GO:0009533,GO:0009534,GO:0009535,GO:0009536,GO:0009570,GO:0009579,GO:0009657,GO:0009719,GO:0009725,GO:0009735,GO:0009941,GO:0009987,GO:0010033,GO:0010035,GO:0010038,GO:0016020,GO:0016043,GO:0031967,GO:0031975,GO:0031976,GO:0031977,GO:0031984,GO:0034357,GO:0042221,GO:0042651,GO:0043226,GO:0043227,GO:0043229,GO:0043231,GO:0044422,GO:0044424,GO:0044434,GO:0044435,GO:0044436,GO:0044444,GO:0044446,GO:0044464,GO:0046686,GO:0050896,GO:0055035,GO:0071840	cTP	0.000848	9e-06	0.00695	0.766824	0.225368	#N/A	#N/A	brown	C	0	#N/A	1
AagrBONN_evm.model.Sc2ySwM_369.407.1	Belongs to the Orn Lys Arg decarboxylase class-II family. SpeA subfamily	#N/A	#N/A	noTP	0.999973	2.4e-05	1e-06	1e-06	0	#N/A	#N/A	brown	C	0	#N/A	0
AagrBONN_evm.model.Sc2ySwM_369.448.1	Enoyl- acyl-carrier-protein reductase NADH	#N/A	GO:0003674,GO:0003824,GO:0005488,GO:0005507,GO:0005575,GO:0005622,GO:0005623,GO:0005737,GO:0005829,GO:0005835,GO:0006082,GO:0006629,GO:0006631,GO:0006633,GO:0008150,GO:0008152,GO:0008610,GO:0009058,GO:0009507,GO:0009526,GO:0009532,GO:0009536,GO:0009570,GO:0009579,GO:0009941,GO:0009987,GO:0016053,GO:0016491,GO:0016627,GO:0016628,GO:0016631,GO:0019752,GO:0031967,GO:0031975,GO:0032787,GO:0032991,GO:0043167,GO:0043169,GO:0043226,GO:0043227,GO:0043229,GO:0043231,GO:0043436,GO:0044237,GO:0044238,GO:0044249,GO:0044255,GO:0044281,GO:0044283,GO:0044422,GO:0044424,GO:0044434,GO:0044435,GO:0044444,GO:0044445,GO:0044446,GO:0044464,GO:0046394,GO:0046872,GO:0046914,GO:0055114,GO:0071704,GO:0072330,GO:1901576	cTP	0.462674	0.000178	0.011722	0.520558	0.004867	#N/A	#N/A	brown	C	0	#N/A	1
AagrBONN_evm.model.Sc2ySwM_369.547.1	The proteasome is a multicatalytic proteinase complex which is characterized by its ability to cleave peptides with Arg, Phe, Tyr, Leu, and Glu adjacent to the leaving group at neutral or slightly basic pH	PAD1	GO:0000502,GO:0005575,GO:0005622,GO:0005623,GO:0005634,GO:0005737,GO:0005773,GO:0005774,GO:0005819,GO:0005829,GO:0005839,GO:0005840,GO:0005856,GO:0006508,GO:0006511,GO:0006807,GO:0008150,GO:0008152,GO:0009056,GO:0009057,GO:0009507,GO:0009524,GO:0009536,GO:0009987,GO:0015630,GO:0016020,GO:0019538,GO:0019773,GO:0019941,GO:0022626,GO:0030163,GO:0031090,GO:0032991,GO:0043170,GO:0043226,GO:0043227,GO:0043228,GO:0043229,GO:0043231,GO:0043232,GO:0043632,GO:0044237,GO:0044238,GO:0044248,GO:0044257,GO:0044260,GO:0044265,GO:0044267,GO:0044422,GO:0044424,GO:0044430,GO:0044437,GO:0044444,GO:0044445,GO:0044446,GO:0044464,GO:0051603,GO:0071704,GO:0098588,GO:0098805,GO:1901564,GO:1901565,GO:1901575,GO:1902494,GO:1905368,GO:1905369,GO:1990904	noTP	0.999884	4.8e-05	6.5e-05	2e-06	1e-06	#N/A	#N/A	brown	C	0	#N/A	1
AagrBONN_evm.model.Sc2ySwM_369.554.1	glycerophosphoryl diester phosphodiesterase	#N/A	GO:0005575,GO:0005576,GO:0016020,GO:0031224,GO:0031225,GO:0044425,GO:0048046	SP	0.00161	0.998355	3.4e-05	0	0	#N/A	#N/A	brown	C	0	#N/A	0
AagrBONN_evm.model.Sc2ySwM_369.561.1	Beta-hexosaminidase	#N/A	GO:0003674,GO:0003824,GO:0004553,GO:0004563,GO:0005575,GO:0005618,GO:0005622,GO:0005623,GO:0005737,GO:0005773,GO:0005829,GO:0009505,GO:0015929,GO:0016787,GO:0016798,GO:0030312,GO:0043226,GO:0043227,GO:0043229,GO:0043231,GO:0044424,GO:0044444,GO:0044464,GO:0071944	SP	0.014244	0.984118	0.001312	0.000306	2.1e-05	#N/A	#N/A	brown	C	0	#N/A	1
AagrBONN_evm.model.Sc2ySwM_369.590.1	Plastid-lipid-associated protein	PAP2	GO:0001101,GO:0005575,GO:0005622,GO:0005623,GO:0005634,GO:0005737,GO:0005739,GO:0006950,GO:0008150,GO:0009266,GO:0009314,GO:0009409,GO:0009414,GO:0009415,GO:0009416,GO:0009507,GO:0009526,GO:0009532,GO:0009534,GO:0009535,GO:0009536,GO:0009570,GO:0009579,GO:0009628,GO:0009642,GO:0009644,GO:0009719,GO:0009725,GO:0009737,GO:0009892,GO:0010033,GO:0010035,GO:0010109,GO:0010205,GO:0010287,GO:0010319,GO:0016020,GO:0019222,GO:0031323,GO:0031324,GO:0031967,GO:0031975,GO:0031976,GO:0031977,GO:0031984,GO:0033993,GO:0034357,GO:0042221,GO:0042548,GO:0042651,GO:0043155,GO:0043226,GO:0043227,GO:0043229,GO:0043231,GO:0043467,GO:0044422,GO:0044424,GO:0044434,GO:0044435,GO:0044436,GO:0044444,GO:0044446,GO:0044464,GO:0048519,GO:0048523,GO:0050789,GO:0050794,GO:0050896,GO:0055035,GO:0065007,GO:0097305,GO:1901700,GO:1905156	cTP	0.007126	0.000235	0.008536	0.983551	0.000552	#N/A	#N/A	brown	C	0	#N/A	1

### Sheet: D
ID	Description	Symbol	GO	TP Prediction	noTP	SP	mTP	cTP	luTP	CCM-Homolog	CCM Symbol	Module Color	Module	Species-specific	Phytohormone[Li2020]	Sig.Kinetic
AagrBONN_evm.model.Sc2ySwM_117.1014.1	Aminoacyl-tRNA editing domain	#N/A	#N/A	noTP	0.999965	2.6e-05	9e-06	0	0	#N/A	#N/A	yellow	D	0	#N/A	1
AagrBONN_evm.model.Sc2ySwM_117.145.1	Catalyzes the oxidative decarboxylation of 6- phosphogluconate to ribulose 5-phosphate and CO(2), with concomitant reduction of NADP to NADPH	#N/A	GO:0001101,GO:0003674,GO:0003824,GO:0005575,GO:0005622,GO:0005623,GO:0005737,GO:0005739,GO:0005829,GO:0005911,GO:0006081,GO:0006098,GO:0006139,GO:0006725,GO:0006732,GO:0006733,GO:0006739,GO:0006753,GO:0006793,GO:0006796,GO:0006807,GO:0006950,GO:0006970,GO:0008114,GO:0008150,GO:0008152,GO:0009051,GO:0009117,GO:0009266,GO:0009409,GO:0009414,GO:0009415,GO:0009506,GO:0009507,GO:0009532,GO:0009536,GO:0009570,GO:0009628,GO:0009651,GO:0009719,GO:0009725,GO:0009737,GO:0009743,GO:0009744,GO:0009746,GO:0009749,GO:0009750,GO:0009987,GO:0010033,GO:0010035,GO:0010038,GO:0016020,GO:0016491,GO:0016614,GO:0016616,GO:0019362,GO:0019637,GO:0019682,GO:0019693,GO:0030054,GO:0033993,GO:0034284,GO:0034285,GO:0034641,GO:0042221,GO:0043226,GO:0043227,GO:0043229,GO:0043231,GO:0044237,GO:0044238,GO:0044281,GO:0044422,GO:0044424,GO:0044434,GO:0044435,GO:0044444,GO:0044446,GO:0044464,GO:0046483,GO:0046496,GO:0046686,GO:0050896,GO:0051156,GO:0051186,GO:0055044,GO:0055086,GO:0055114,GO:0071704,GO:0072524,GO:0097305,GO:1901135,GO:1901360,GO:1901564,GO:1901700	noTP	0.642939	0.059778	0.157828	0.136843	0.002612	#N/A	#N/A	yellow	D	0	#N/A	0
AagrBONN_evm.model.Sc2ySwM_117.1680.1	Belongs to the glutathione peroxidase family	GP	GO:0003674,GO:0003824,GO:0004601,GO:0004602,GO:0005575,GO:0005576,GO:0005622,GO:0005623,GO:0005737,GO:0005739,GO:0005829,GO:0005886,GO:0006950,GO:0006970,GO:0008150,GO:0008152,GO:0009507,GO:0009536,GO:0009628,GO:0009636,GO:0009651,GO:0009987,GO:0010035,GO:0010038,GO:0016020,GO:0016209,GO:0016491,GO:0016684,GO:0042221,GO:0043226,GO:0043227,GO:0043229,GO:0043231,GO:0044424,GO:0044444,GO:0044464,GO:0046686,GO:0048046,GO:0050896,GO:0051716,GO:0055114,GO:0070887,GO:0071944,GO:0097237,GO:0098754,GO:0098869,GO:1990748	cTP	0.291846	0.000487	0.1197	0.539282	0.048684	#N/A	#N/A	yellow	D	0	#N/A	0
AagrBONN_evm.model.Sc2ySwM_117.1845.1	Carbamoyl-phosphate synthase small chain	CARA	GO:0000050,GO:0003674,GO:0003824,GO:0004088,GO:0005575,GO:0005622,GO:0005623,GO:0005737,GO:0005951,GO:0006082,GO:0006520,GO:0006525,GO:0006526,GO:0006807,GO:0006950,GO:0007154,GO:0008150,GO:0008152,GO:0008652,GO:0009058,GO:0009064,GO:0009084,GO:0009267,GO:0009507,GO:0009532,GO:0009536,GO:0009570,GO:0009605,GO:0009987,GO:0009991,GO:0016036,GO:0016053,GO:0016874,GO:0016879,GO:0016884,GO:0019627,GO:0019752,GO:0031667,GO:0031668,GO:0031669,GO:0032991,GO:0033554,GO:0034641,GO:0042594,GO:0043226,GO:0043227,GO:0043229,GO:0043231,GO:0043436,GO:0043603,GO:0043604,GO:0044237,GO:0044238,GO:0044249,GO:0044271,GO:0044281,GO:0044283,GO:0044422,GO:0044424,GO:0044434,GO:0044435,GO:0044444,GO:0044446,GO:0044464,GO:0046394,GO:0050896,GO:0051716,GO:0071496,GO:0071704,GO:0071941,GO:1901564,GO:1901566,GO:1901576,GO:1901605,GO:1901607,GO:1902494	noTP	0.61609	0.001565	0.005147	0.3771	9.8e-05	#N/A	#N/A	yellow	D	0	#N/A	1
AagrBONN_evm.model.Sc2ySwM_117.1957.1	Belongs to the cytochrome P450 family	F3'H	GO:0003674,GO:0003824,GO:0004497,GO:0005575,GO:0008150,GO:0008152,GO:0009058,GO:0009719,GO:0009725,GO:0009733,GO:0010033,GO:0016020,GO:0016491,GO:0016705,GO:0016709,GO:0019748,GO:0042221,GO:0044550,GO:0050896,GO:0055114	noTP	0.982326	0.000243	0.017346	4.9e-05	3.6e-05	#N/A	#N/A	yellow	D	0	#N/A	1
AagrBONN_evm.model.Sc2ySwM_117.2040.1	Involved in biosynthesis of the thiamine precursor thiazole. Catalyzes the conversion of NAD and glycine to adenosine diphosphate 5-(2-hydroxyethyl)-4-methylthiazole-2-carboxylic acid (ADT), an adenylated thiazole intermediate. The reaction includes an iron-dependent sulfide transfer from a conserved cysteine residue of the protein to a thiazole intermediate. The enzyme can only undergo a single turnover, which suggests it is a suicide enzyme. May have additional roles in adaptation to various stress conditions and in DNA damage tolerance	THI1	GO:0003674,GO:0005488,GO:0005506,GO:0005515,GO:0005575,GO:0005622,GO:0005623,GO:0005737,GO:0005739,GO:0005829,GO:0006725,GO:0006766,GO:0006767,GO:0006772,GO:0006790,GO:0006807,GO:0006950,GO:0006974,GO:0008150,GO:0008152,GO:0008270,GO:0009058,GO:0009110,GO:0009228,GO:0009266,GO:0009409,GO:0009507,GO:0009526,GO:0009532,GO:0009536,GO:0009570,GO:0009579,GO:0009628,GO:0009941,GO:0009987,GO:0010319,GO:0017144,GO:0018130,GO:0018131,GO:0019438,GO:0019904,GO:0031967,GO:0031975,GO:0033554,GO:0034641,GO:0042364,GO:0042723,GO:0042724,GO:0042802,GO:0042803,GO:0043167,GO:0043169,GO:0043226,GO:0043227,GO:0043229,GO:0043231,GO:0044237,GO:0044249,GO:0044271,GO:0044272,GO:0044281,GO:0044283,GO:0044422,GO:0044424,GO:0044434,GO:0044435,GO:0044444,GO:0044446,GO:0044464,GO:0046483,GO:0046484,GO:0046872,GO:0046914,GO:0046983,GO:0050896,GO:0051716,GO:0052837,GO:0052838,GO:0071704,GO:0072527,GO:0072528,GO:1901360,GO:1901362,GO:1901564,GO:1901566,GO:1901576	cTP	0.001656	0.001566	0.01357	0.983143	6.4e-05	Cre04.g214150	THI4	yellow	D	0	#N/A	1
AagrBONN_evm.model.Sc2ySwM_117.2222.1	Random slug protein	#N/A	#N/A	noTP	0.953172	0.035197	0.004929	0.005381	0.001321	Cre03.g210961		yellow	D	0	#N/A	1
AagrBONN_evm.model.Sc2ySwM_117.242.1	Tetraketide alpha-pyrone reductase	#N/A	GO:0005575,GO:0005622,GO:0005623,GO:0005737,GO:0005829,GO:0006725,GO:0007275,GO:0008150,GO:0008152,GO:0009058,GO:0009555,GO:0009653,GO:0009987,GO:0010208,GO:0010584,GO:0010927,GO:0016043,GO:0019438,GO:0022607,GO:0030198,GO:0032501,GO:0032502,GO:0032989,GO:0043062,GO:0044085,GO:0044237,GO:0044249,GO:0044424,GO:0044444,GO:0044464,GO:0045229,GO:0048229,GO:0048646,GO:0048856,GO:0048869,GO:0071840,GO:0080110,GO:0085029	noTP	0.999282	7.5e-05	0.000548	3.5e-05	6e-05	#N/A	#N/A	yellow	D	0	#N/A	1
AagrBONN_evm.model.Sc2ySwM_117.2514.1	COP9 signalosome complex subunit	#N/A	GO:0000338,GO:0005575,GO:0005622,GO:0005623,GO:0005634,GO:0005737,GO:0005829,GO:0006464,GO:0006508,GO:0006807,GO:0007346,GO:0008150,GO:0008152,GO:0008180,GO:0009987,GO:0010389,GO:0010564,GO:0010971,GO:0019538,GO:0032991,GO:0036211,GO:0043170,GO:0043226,GO:0043227,GO:0043229,GO:0043231,GO:0043412,GO:0044237,GO:0044238,GO:0044260,GO:0044267,GO:0044422,GO:0044424,GO:0044428,GO:0044444,GO:0044446,GO:0044464,GO:0045787,GO:0045931,GO:0048518,GO:0048522,GO:0050789,GO:0050794,GO:0051726,GO:0065007,GO:0070646,GO:0070647,GO:0071704,GO:0090068,GO:1901564,GO:1901987,GO:1901989,GO:1901990,GO:1901992,GO:1902749,GO:1902751	noTP	0.999924	5.5e-05	1.7e-05	3e-06	1e-06	#N/A	#N/A	yellow	D	0	#N/A	1
AagrBONN_evm.model.Sc2ySwM_117.2578.1	26S proteasome non-ATPase regulatory subunit	#N/A	GO:0000502,GO:0005575,GO:0005622,GO:0005623,GO:0005634,GO:0005737,GO:0005829,GO:0006807,GO:0006950,GO:0006970,GO:0008150,GO:0008152,GO:0009056,GO:0009057,GO:0009628,GO:0009651,GO:0019538,GO:0030163,GO:0032991,GO:0043170,GO:0043226,GO:0043227,GO:0043229,GO:0043231,GO:0044238,GO:0044424,GO:0044444,GO:0044464,GO:0050896,GO:0071704,GO:1901564,GO:1901565,GO:1901575,GO:1902494,GO:1905368,GO:1905369	cTP	0.174786	0.000264	0.34653	0.455365	0.023054	#N/A	#N/A	yellow	D	0	#N/A	0
AagrBONN_evm.model.Sc2ySwM_117.2618.1	The proteasome is a multicatalytic proteinase complex which is characterized by its ability to cleave peptides with Arg, Phe, Tyr, Leu, and Glu adjacent to the leaving group at neutral or slightly basic pH	PAA1	GO:0000502,GO:0003674,GO:0003735,GO:0005198,GO:0005575,GO:0005622,GO:0005623,GO:0005737,GO:0005773,GO:0005774,GO:0005829,GO:0005839,GO:0005840,GO:0005844,GO:0008150,GO:0010035,GO:0010038,GO:0010043,GO:0016020,GO:0019773,GO:0022626,GO:0031090,GO:0032991,GO:0042221,GO:0042788,GO:0043226,GO:0043227,GO:0043228,GO:0043229,GO:0043231,GO:0043232,GO:0044422,GO:0044424,GO:0044437,GO:0044444,GO:0044445,GO:0044446,GO:0044464,GO:0050896,GO:0098588,GO:0098805,GO:1902494,GO:1905368,GO:1905369,GO:1990904	noTP	0.995649	0.00275	0.001324	0.000254	2.2e-05	#N/A	#N/A	yellow	D	0	#N/A	0
AagrBONN_evm.model.Sc2ySwM_117.2664.2	Hydrolyzes ATP, and can also hydrolyze GTP with lower efficiency. Has lower affinity for GTP	#N/A	#N/A	cTP	0.026732	0.000419	0.094408	0.858132	0.020308	Cre13.g562150		yellow	D	0	#N/A	0
AagrBONN_evm.model.Sc2ySwM_117.2774.1	multicellular organism development	#N/A	GO:0000003,GO:0000302,GO:0003006,GO:0005575,GO:0005622,GO:0005623,GO:0005737,GO:0006950,GO:0006979,GO:0007275,GO:0008150,GO:0009314,GO:0009416,GO:0009507,GO:0009526,GO:0009536,GO:0009628,GO:0009648,GO:0009790,GO:0009791,GO:0009793,GO:0009941,GO:0010154,GO:0022414,GO:0031967,GO:0031975,GO:0032501,GO:0032502,GO:0042221,GO:0043226,GO:0043227,GO:0043229,GO:0043231,GO:0044422,GO:0044424,GO:0044434,GO:0044435,GO:0044444,GO:0044446,GO:0044464,GO:0048316,GO:0048366,GO:0048367,GO:0048608,GO:0048731,GO:0048827,GO:0048856,GO:0050896,GO:0061458,GO:0099402,GO:1901700	noTP	0.660217	0.003582	0.030173	0.301468	0.00456	#N/A	#N/A	yellow	D	0	#N/A	1
AagrBONN_evm.model.Sc2ySwM_117.2951.1	hypothetical protein [Thermincola potens]	#N/A	#N/A	noTP	0.999288	0.000661	5e-05	1e-06	0	#N/A	#N/A	yellow	D	0	#N/A	1
AagrBONN_evm.model.Sc2ySwM_117.2963.1	Belongs to the cytochrome P450 family	#N/A	GO:0001101,GO:0003674,GO:0003824,GO:0004497,GO:0006066,GO:0006082,GO:0006629,GO:0006694,GO:0006714,GO:0006720,GO:0006721,GO:0006950,GO:0007275,GO:0008150,GO:0008152,GO:0008202,GO:0008300,GO:0008610,GO:0009056,GO:0009058,GO:0009314,GO:0009414,GO:0009415,GO:0009416,GO:0009628,GO:0009639,GO:0009687,GO:0009987,GO:0010035,GO:0010268,GO:0010295,GO:0010817,GO:0016042,GO:0016054,GO:0016107,GO:0016115,GO:0016125,GO:0016128,GO:0016129,GO:0016131,GO:0016132,GO:0016491,GO:0016705,GO:0016709,GO:0019752,GO:0032501,GO:0032502,GO:0032787,GO:0042221,GO:0042445,GO:0042446,GO:0042592,GO:0043288,GO:0043290,GO:0043436,GO:0044237,GO:0044238,GO:0044242,GO:0044248,GO:0044255,GO:0044281,GO:0044282,GO:0046164,GO:0046345,GO:0046395,GO:0048856,GO:0048878,GO:0050896,GO:0055088,GO:0055114,GO:0065007,GO:0065008,GO:0071704,GO:0072329,GO:1901360,GO:1901362,GO:1901575,GO:1901576,GO:1901615,GO:1901616,GO:1901617,GO:1901700,GO:1902644	noTP	0.371908	0.242669	0.02468	0.338666	0.022078	#N/A	#N/A	yellow	D	0	#N/A	1
AagrBONN_evm.model.Sc2ySwM_117.2976.1	Carbohydrate-binding protein of the ER	#N/A	#N/A	noTP	0.986346	0.000532	4.9e-05	0.000761	0.012312	#N/A	#N/A	yellow	D	0	#N/A	1
AagrBONN_evm.model.Sc2ySwM_117.3106.1	Phosphoribulokinase	PRK	GO:0003674,GO:0003824,GO:0004849,GO:0005488,GO:0005515,GO:0005575,GO:0005576,GO:0005622,GO:0005623,GO:0005737,GO:0005829,GO:0006139,GO:0006206,GO:0006213,GO:0006220,GO:0006221,GO:0006222,GO:0006725,GO:0006753,GO:0006793,GO:0006796,GO:0006807,GO:0006950,GO:0006952,GO:0008150,GO:0008152,GO:0008655,GO:0008974,GO:0009058,GO:0009112,GO:0009116,GO:0009117,GO:0009119,GO:0009123,GO:0009124,GO:0009129,GO:0009130,GO:0009156,GO:0009161,GO:0009163,GO:0009165,GO:0009173,GO:0009174,GO:0009218,GO:0009220,GO:0009259,GO:0009260,GO:0009266,GO:0009409,GO:0009507,GO:0009526,GO:0009532,GO:0009534,GO:0009535,GO:0009536,GO:0009570,GO:0009579,GO:0009605,GO:0009607,GO:0009617,GO:0009628,GO:0009719,GO:0009725,GO:0009735,GO:0009941,GO:0009987,GO:0010033,GO:0010319,GO:0016020,GO:0016301,GO:0016310,GO:0016740,GO:0016772,GO:0016773,GO:0018130,GO:0019205,GO:0019206,GO:0019438,GO:0019637,GO:0019693,GO:0019899,GO:0019904,GO:0031967,GO:0031975,GO:0031976,GO:0031984,GO:0034357,GO:0034404,GO:0034641,GO:0034654,GO:0042221,GO:0042455,GO:0042651,GO:0042742,GO:0042802,GO:0042803,GO:0043094,GO:0043097,GO:0043174,GO:0043207,GO:0043226,GO:0043227,GO:0043229,GO:0043231,GO:0044237,GO:0044238,GO:0044249,GO:0044271,GO:0044281,GO:0044283,GO:0044422,GO:0044424,GO:0044434,GO:0044435,GO:0044436,GO:0044444,GO:0044446,GO:0044464,GO:0046049,GO:0046131,GO:0046132,GO:0046134,GO:0046390,GO:0046483,GO:0046983,GO:0048046,GO:0050896,GO:0051704,GO:0051707,GO:0055035,GO:0055086,GO:0071704,GO:0072527,GO:0072528,GO:0090407,GO:0097718,GO:0098542,GO:0099080,GO:1901135,GO:1901137,GO:1901293,GO:1901360,GO:1901362,GO:1901564,GO:1901566,GO:1901576,GO:1901657,GO:1901659	noTP	0.846325	0.001433	0.004663	0.146578	0.001001	Cre12.g554800	PRK1	yellow	D	0	#N/A	0
AagrBONN_evm.model.Sc2ySwM_117.3292.1	Ribulose-phosphate 3-epimerase	RPE	GO:0003674,GO:0003824,GO:0004750,GO:0005488,GO:0005575,GO:0005622,GO:0005623,GO:0005737,GO:0005829,GO:0005975,GO:0005996,GO:0006081,GO:0006098,GO:0006139,GO:0006725,GO:0006732,GO:0006733,GO:0006739,GO:0006753,GO:0006793,GO:0006796,GO:0006807,GO:0008150,GO:0008152,GO:0009052,GO:0009056,GO:0009058,GO:0009117,GO:0009507,GO:0009534,GO:0009535,GO:0009536,GO:0009579,GO:0009987,GO:0015977,GO:0015979,GO:0016020,GO:0016051,GO:0016052,GO:0016853,GO:0016854,GO:0016857,GO:0019253,GO:0019321,GO:0019323,GO:0019362,GO:0019637,GO:0019682,GO:0019685,GO:0019693,GO:0031976,GO:0031984,GO:0034357,GO:0034641,GO:0042651,GO:0043167,GO:0043169,GO:0043226,GO:0043227,GO:0043229,GO:0043231,GO:0044237,GO:0044238,GO:0044262,GO:0044281,GO:0044282,GO:0044422,GO:0044424,GO:0044434,GO:0044435,GO:0044436,GO:0044444,GO:0044446,GO:0044464,GO:0046365,GO:0046483,GO:0046496,GO:0046872,GO:0051156,GO:0051186,GO:0055035,GO:0055086,GO:0071704,GO:0072524,GO:1901135,GO:1901360,GO:1901564,GO:1901575,GO:1901576	cTP	6.6e-05	4e-06	6e-05	0.999825	4.5e-05	Cre12.g511900	RPE1	yellow	D	0	#N/A	0
AagrBONN_evm.model.Sc2ySwM_117.3323.1	Methionine S-methyltransferase	MMT	GO:0001887,GO:0003674,GO:0003824,GO:0005575,GO:0005622,GO:0005623,GO:0005737,GO:0005829,GO:0006732,GO:0006790,GO:0008150,GO:0008152,GO:0008168,GO:0008757,GO:0009987,GO:0016740,GO:0016741,GO:0017144,GO:0032259,GO:0044237,GO:0044424,GO:0044444,GO:0044464,GO:0046500,GO:0051186,GO:0071704	noTP	0.999936	6e-05	3e-06	0	0	#N/A	#N/A	yellow	D	0	#N/A	0
AagrBONN_evm.model.Sc2ySwM_117.3449.1	Ribulose-1,5 bisphosphate carboxylase oxygenase large subunit N-methyltransferase	#N/A	#N/A	cTP	0.008644	2.1e-05	0.002317	0.988932	8.6e-05	#N/A	#N/A	yellow	D	0	#N/A	0
AagrBONN_evm.model.Sc2ySwM_117.3657.1	Domain of unknown function (DUF3598)	#N/A	#N/A	cTP	0.00148	0.002362	0.006175	0.989866	0.000117	#N/A	#N/A	yellow	D	0	#N/A	1
AagrBONN_evm.model.Sc2ySwM_117.3694.1	Protein SSUH2 homolog	#N/A	#N/A	noTP	0.999044	0.000938	1.8e-05	0	0	#N/A	#N/A	yellow	D	0	#N/A	1
AagrBONN_evm.model.Sc2ySwM_117.3751.1	Bacterial trigger factor protein (TF)	#N/A	#N/A	cTP	0.075782	2e-06	0.015861	0.908159	0.000195	#N/A	#N/A	yellow	D	0	#N/A	1
AagrBONN_evm.model.Sc2ySwM_117.3792.1	UDP-D-apiose UDP-D-xylose synthase	#N/A	#N/A	noTP	0.98553	0.001608	0.012813	2.5e-05	2.4e-05	#N/A	#N/A	yellow	D	0	#N/A	1
AagrBONN_evm.model.Sc2ySwM_117.3800.1	Galactokinase	#N/A	GO:0003674,GO:0003824,GO:0004335,GO:0005575,GO:0005622,GO:0005623,GO:0005737,GO:0005829,GO:0005975,GO:0005996,GO:0006012,GO:0006793,GO:0006796,GO:0008150,GO:0008152,GO:0009987,GO:0016301,GO:0016310,GO:0016740,GO:0016772,GO:0016773,GO:0019200,GO:0019318,GO:0044237,GO:0044238,GO:0044262,GO:0044281,GO:0044424,GO:0044444,GO:0044464,GO:0046835,GO:0071704	noTP	0.999956	4.4e-05	1e-06	0	0	#N/A	#N/A	yellow	D	0	#N/A	1
AagrBONN_evm.model.Sc2ySwM_117.3828.1	transport) protein	#N/A	#N/A	noTP	0.999472	0.000482	3.8e-05	7e-06	1e-06	#N/A	#N/A	yellow	D	0	#N/A	1
AagrBONN_evm.model.Sc2ySwM_117.3836.1	The coatomer is a cytosolic protein complex that binds to dilysine motifs and reversibly associates with Golgi non- clathrin-coated vesicles, which further mediate biosynthetic protein transport from the ER, via the Golgi up to the trans Golgi network. The coatomer complex is required for budding from Golgi membranes, and is essential for the retrograde Golgi-to-ER transport of dilysine-tagged proteins	COPE1	GO:0005575,GO:0005622,GO:0005623,GO:0005737,GO:0005773,GO:0005774,GO:0005794,GO:0005798,GO:0005829,GO:0006810,GO:0006888,GO:0006890,GO:0006891,GO:0008150,GO:0012505,GO:0012506,GO:0016020,GO:0016192,GO:0030117,GO:0030120,GO:0030126,GO:0030135,GO:0030137,GO:0030659,GO:0030660,GO:0030662,GO:0030663,GO:0031090,GO:0031410,GO:0031982,GO:0032991,GO:0043226,GO:0043227,GO:0043229,GO:0043231,GO:0044422,GO:0044424,GO:0044425,GO:0044431,GO:0044433,GO:0044437,GO:0044444,GO:0044446,GO:0044464,GO:0046907,GO:0048193,GO:0048475,GO:0051179,GO:0051234,GO:0051641,GO:0051649,GO:0097708,GO:0098588,GO:0098796,GO:0098805	noTP	0.997322	0.002566	8.5e-05	2.4e-05	3e-06	#N/A	#N/A	yellow	D	0	#N/A	1
AagrBONN_evm.model.Sc2ySwM_117.388.1	zinc transporter	#N/A	GO:0000041,GO:0003674,GO:0005215,GO:0005385,GO:0005575,GO:0006810,GO:0006811,GO:0006812,GO:0006829,GO:0008150,GO:0008324,GO:0015075,GO:0015318,GO:0016020,GO:0022857,GO:0022890,GO:0030001,GO:0034220,GO:0046873,GO:0046915,GO:0051179,GO:0051234,GO:0055085,GO:0070838,GO:0071577,GO:0072509,GO:0072511,GO:0098655,GO:0098660,GO:0098662	SP	0.121829	0.878074	8.9e-05	5e-06	4e-06	#N/A	#N/A	yellow	D	0	#N/A	0
AagrBONN_evm.model.Sc2ySwM_117.4089.1	Belongs to the peptidase C1 family	#N/A	GO:0000323,GO:0003674,GO:0003824,GO:0004175,GO:0004197,GO:0005575,GO:0005576,GO:0005615,GO:0005622,GO:0005623,GO:0005634,GO:0005737,GO:0005764,GO:0005773,GO:0006508,GO:0006807,GO:0006950,GO:0006952,GO:0006970,GO:0008150,GO:0008152,GO:0008233,GO:0008234,GO:0009056,GO:0009057,GO:0009605,GO:0009607,GO:0009617,GO:0009628,GO:0009651,GO:0009987,GO:0016787,GO:0019538,GO:0030163,GO:0042742,GO:0043170,GO:0043207,GO:0043226,GO:0043227,GO:0043229,GO:0043231,GO:0044237,GO:0044238,GO:0044248,GO:0044257,GO:0044260,GO:0044265,GO:0044267,GO:0044421,GO:0044424,GO:0044444,GO:0044464,GO:0050896,GO:0051603,GO:0051704,GO:0051707,GO:0070011,GO:0071704,GO:0098542,GO:0140096,GO:1901564,GO:1901565,GO:1901575	SP	0.000106	0.999894	0	0	0	#N/A	#N/A	yellow	D	0	#N/A	0
AagrBONN_evm.model.Sc2ySwM_117.4108.1	Protein transport protein Sec24-like	#N/A	GO:0005575,GO:0005622,GO:0005623,GO:0005737,GO:0005829,GO:0006950,GO:0006979,GO:0008150,GO:0044424,GO:0044444,GO:0044464,GO:0050896	noTP	0.999475	0.000522	0	2e-06	0	#N/A	#N/A	yellow	D	0	#N/A	1
AagrBONN_evm.model.Sc2ySwM_117.454.1	LON peptidase N-terminal domain and RING finger protein	#N/A	#N/A	cTP	0.154476	0.00296	0.006138	0.833781	0.002644	#N/A	#N/A	yellow	D	0	#N/A	1
AagrBONN_evm.model.Sc2ySwM_117.51.1	serine-threonine kinase receptor-associated	#N/A	GO:0008150,GO:0009966,GO:0009968,GO:0010646,GO:0010648,GO:0017015,GO:0023051,GO:0023057,GO:0030512,GO:0048519,GO:0048523,GO:0048583,GO:0048585,GO:0050789,GO:0050794,GO:0065007,GO:0090092,GO:0090101,GO:0090287,GO:0090288,GO:1903844,GO:1903845	noTP	0.993456	0.006051	0.000482	1e-05	2e-06	#N/A	#N/A	yellow	D	0	#N/A	1
AagrBONN_evm.model.Sc2ySwM_117.735.1	Rubisco LSMT substrate-binding	#N/A	#N/A	noTP	0.757868	0.001454	0.000938	0.238765	0.000975	Cre12.g524500		yellow	D	0	#N/A	1
AagrBONN_evm.model.Sc2ySwM_117.740.1	COP9 signalosome complex subunit	#N/A	GO:0000003,GO:0000338,GO:0003002,GO:0003006,GO:0006109,GO:0006464,GO:0006508,GO:0006807,GO:0007275,GO:0007346,GO:0007389,GO:0008150,GO:0008152,GO:0009653,GO:0009719,GO:0009725,GO:0009733,GO:0009791,GO:0009889,GO:0009893,GO:0009894,GO:0009896,GO:0009908,GO:0009987,GO:0010033,GO:0010093,GO:0010099,GO:0010100,GO:0010387,GO:0010389,GO:0010564,GO:0010565,GO:0010604,GO:0010971,GO:0016043,GO:0019222,GO:0019538,GO:0022414,GO:0022607,GO:0030656,GO:0031323,GO:0031326,GO:0031347,GO:0032501,GO:0032502,GO:0034622,GO:0036211,GO:0042176,GO:0042221,GO:0043170,GO:0043255,GO:0043412,GO:0043933,GO:0044085,GO:0044237,GO:0044238,GO:0044260,GO:0044267,GO:0045732,GO:0045787,GO:0045931,GO:0048367,GO:0048437,GO:0048444,GO:0048449,GO:0048518,GO:0048519,GO:0048522,GO:0048580,GO:0048581,GO:0048583,GO:0048585,GO:0048608,GO:0048646,GO:0048731,GO:0048856,GO:0050789,GO:0050793,GO:0050794,GO:0050896,GO:0051093,GO:0051171,GO:0051173,GO:0051193,GO:0051196,GO:0051239,GO:0051241,GO:0051246,GO:0051247,GO:0051726,GO:0060255,GO:0061458,GO:0062012,GO:0065003,GO:0065007,GO:0070646,GO:0070647,GO:0071704,GO:0071840,GO:0080090,GO:0080134,GO:0090068,GO:0090567,GO:0090696,GO:0090697,GO:0090698,GO:0090701,GO:0099402,GO:1901564,GO:1901987,GO:1901989,GO:1901990,GO:1901992,GO:1902749,GO:1902751,GO:1905392,GO:1905393,GO:2000026,GO:2000030,GO:2000082	noTP	0.999735	0.00026	3e-06	0	1e-06	#N/A	#N/A	yellow	D	0	#N/A	0
AagrBONN_evm.model.Sc2ySwM_117.774.1	protein MET1, chloroplastic-like [Physcomitrium patens]	#N/A	GO:0005575,GO:0005622,GO:0005623,GO:0005737,GO:0006091,GO:0006807,GO:0006950,GO:0008150,GO:0008152,GO:0009314,GO:0009416,GO:0009507,GO:0009509,GO:0009526,GO:0009532,GO:0009534,GO:0009535,GO:0009536,GO:0009570,GO:0009575,GO:0009579,GO:0009611,GO:0009628,GO:0009642,GO:0009644,GO:0009765,GO:0009941,GO:0009987,GO:0010206,GO:0010207,GO:0015979,GO:0016020,GO:0016043,GO:0019538,GO:0019684,GO:0019898,GO:0022607,GO:0030091,GO:0031090,GO:0031967,GO:0031969,GO:0031975,GO:0031976,GO:0031984,GO:0034357,GO:0034622,GO:0035448,GO:0042170,GO:0042651,GO:0043170,GO:0043226,GO:0043227,GO:0043229,GO:0043231,GO:0043933,GO:0044085,GO:0044237,GO:0044238,GO:0044260,GO:0044267,GO:0044422,GO:0044424,GO:0044425,GO:0044434,GO:0044435,GO:0044436,GO:0044444,GO:0044446,GO:0044464,GO:0050896,GO:0055035,GO:0065003,GO:0071704,GO:0071840,GO:1901564	cTP	0.024656	3.9e-05	0.010916	0.96355	0.000839	Cre01.g031100	TEF30	yellow	D	0	#N/A	0
AagrBONN_evm.model.Sc2ySwM_117.791.1	cysteine synthase	#N/A	#N/A	noTP	0.999929	5.5e-05	1.5e-05	1e-06	0	#N/A	#N/A	yellow	D	0	#N/A	1
AagrBONN_evm.model.Sc2ySwM_117.798.1	Ubiquitin carboxyl-terminal hydrolase	UBP6	GO:0003674,GO:0005488,GO:0005515,GO:0005516,GO:0005575,GO:0005622,GO:0005623,GO:0005634,GO:0005911,GO:0006464,GO:0006508,GO:0006807,GO:0008150,GO:0008152,GO:0009506,GO:0009987,GO:0016579,GO:0019538,GO:0030054,GO:0036211,GO:0043170,GO:0043226,GO:0043227,GO:0043229,GO:0043231,GO:0043412,GO:0044237,GO:0044238,GO:0044260,GO:0044267,GO:0044424,GO:0044464,GO:0055044,GO:0070646,GO:0070647,GO:0071704,GO:1901564	noTP	0.999737	0.000247	1.6e-05	1e-06	0	#N/A	#N/A	yellow	D	0	#N/A	1
AagrBONN_evm.model.Sc2ySwM_228.1456.1	26S proteasome non-ATPase regulatory subunit	#N/A	GO:0000502,GO:0003674,GO:0005198,GO:0005575,GO:0005622,GO:0005623,GO:0005634,GO:0005737,GO:0005829,GO:0005838,GO:0005911,GO:0006508,GO:0006511,GO:0006807,GO:0008150,GO:0008152,GO:0008541,GO:0009056,GO:0009057,GO:0009506,GO:0009987,GO:0010035,GO:0010038,GO:0016043,GO:0019538,GO:0019941,GO:0022607,GO:0022624,GO:0030054,GO:0030154,GO:0030163,GO:0032502,GO:0032991,GO:0034622,GO:0042221,GO:0043170,GO:0043226,GO:0043227,GO:0043229,GO:0043231,GO:0043248,GO:0043632,GO:0043933,GO:0044085,GO:0044237,GO:0044238,GO:0044248,GO:0044257,GO:0044260,GO:0044265,GO:0044267,GO:0044424,GO:0044444,GO:0044464,GO:0046686,GO:0048863,GO:0048869,GO:0050896,GO:0051603,GO:0055044,GO:0065003,GO:0071704,GO:0071840,GO:1901564,GO:1901565,GO:1901575,GO:1902494,GO:1905368,GO:1905369	noTP	0.999903	4.6e-05	6e-06	4e-05	4e-06	#N/A	#N/A	yellow	D	0	#N/A	0
AagrBONN_evm.model.Sc2ySwM_228.1522.1	HR-like lesion-inducing	#N/A	#N/A	noTP	0.507609	0.482779	0.009178	0.000245	0.00019	#N/A	#N/A	yellow	D	0	#N/A	1
AagrBONN_evm.model.Sc2ySwM_228.1763.1	ribulose-1,5 bisphosphate carboxylase oxygenase large subunit N-methyltransferase, chloroplastic	#N/A	GO:0005575,GO:0005622,GO:0005623,GO:0005737,GO:0009507,GO:0009536,GO:0043226,GO:0043227,GO:0043229,GO:0043231,GO:0044424,GO:0044444,GO:0044464	cTP	0.018191	1.3e-05	0.124294	0.855672	0.00183	#N/A	#N/A	yellow	D	0	#N/A	1
AagrBONN_evm.model.Sc2ySwM_228.1883.1	Acetyl-coenzyme A carboxylase carboxyl transferase subunit alpha	CAC3	GO:0005575,GO:0005622,GO:0005623,GO:0005737,GO:0009507,GO:0009526,GO:0009532,GO:0009536,GO:0009570,GO:0009941,GO:0016020,GO:0031967,GO:0031975,GO:0043226,GO:0043227,GO:0043229,GO:0043231,GO:0044422,GO:0044424,GO:0044434,GO:0044435,GO:0044444,GO:0044446,GO:0044464	cTP	0.02819	3.9e-05	0.063838	0.907916	1.7e-05	Cre12.g519100	ACC1	yellow	D	0	#N/A	1
AagrBONN_evm.model.Sc2ySwM_228.189.1	S-adenosylmethionine-dependent methyltransferase	#N/A	#N/A	noTP	0.996934	0.003061	1e-06	5e-06	0	#N/A	#N/A	yellow	D	0	#N/A	1
AagrBONN_evm.model.Sc2ySwM_228.1914.1	Carboxypeptidase Taq (M32) metallopeptidase	#N/A	#N/A	cTP	0.261529	0.000508	1.8e-05	0.736131	0.001813	#N/A	#N/A	yellow	D	0	#N/A	0
AagrBONN_evm.model.Sc2ySwM_228.2392.1	Kinase that can phosphorylate various inositol polyphosphate such as Ins(3,4,5,6)P4 or Ins(1,3,4)P3	ITPK1	GO:0000003,GO:0000166,GO:0000825,GO:0003006,GO:0003674,GO:0003824,GO:0005488,GO:0005524,GO:0005575,GO:0005622,GO:0005623,GO:0005737,GO:0005829,GO:0005975,GO:0006020,GO:0006066,GO:0006793,GO:0006796,GO:0007275,GO:0008144,GO:0008150,GO:0008152,GO:0009058,GO:0009791,GO:0009987,GO:0010154,GO:0010264,GO:0016301,GO:0016310,GO:0016311,GO:0016740,GO:0016772,GO:0016773,GO:0016787,GO:0016788,GO:0016791,GO:0017076,GO:0017144,GO:0019637,GO:0019751,GO:0022414,GO:0030554,GO:0032501,GO:0032502,GO:0032553,GO:0032555,GO:0032559,GO:0032958,GO:0033517,GO:0035639,GO:0036094,GO:0042578,GO:0043167,GO:0043168,GO:0043647,GO:0044237,GO:0044238,GO:0044262,GO:0044281,GO:0044283,GO:0044424,GO:0044444,GO:0044464,GO:0046165,GO:0046173,GO:0046835,GO:0047325,GO:0048316,GO:0048608,GO:0048731,GO:0048856,GO:0051717,GO:0051765,GO:0051766,GO:0052725,GO:0052726,GO:0052743,GO:0052745,GO:0052746,GO:0061458,GO:0071704,GO:0090407,GO:0097159,GO:0097367,GO:1901265,GO:1901363,GO:1901576,GO:1901615,GO:1901617	noTP	0.826813	0.0011	0.16789	0.003848	0.000349	#N/A	#N/A	yellow	D	0	#N/A	1
AagrBONN_evm.model.Sc2ySwM_228.2424.2	Protein ACCUMULATION AND REPLICATION OF CHLOROPLASTS 6	ARC6	GO:0003674,GO:0005488,GO:0005515,GO:0005575,GO:0005622,GO:0005623,GO:0005737,GO:0006996,GO:0008150,GO:0009507,GO:0009526,GO:0009528,GO:0009536,GO:0009657,GO:0009658,GO:0009706,GO:0009941,GO:0009987,GO:0010020,GO:0016020,GO:0016021,GO:0016043,GO:0019866,GO:0031090,GO:0031224,GO:0031300,GO:0031301,GO:0031350,GO:0031351,GO:0031352,GO:0031353,GO:0031356,GO:0031357,GO:0031967,GO:0031969,GO:0031975,GO:0042170,GO:0043226,GO:0043227,GO:0043229,GO:0043231,GO:0043572,GO:0043621,GO:0044422,GO:0044424,GO:0044425,GO:0044434,GO:0044435,GO:0044444,GO:0044446,GO:0044464,GO:0048285,GO:0071840	cTP	0.081105	9.6e-05	0.000341	0.918309	0.000149	#N/A	#N/A	yellow	D	0	#N/A	1
AagrBONN_evm.model.Sc2ySwM_228.25.1	#N/A	#N/A	#N/A	noTP	0.996042	0.002763	0.000109	0.001075	1.1e-05	#N/A	#N/A	yellow	D	0	#N/A	1
AagrBONN_evm.model.Sc2ySwM_228.2553.1	Subunit of the peripheral V1 complex of vacuolar ATPase. Subunit C is necessary for the assembly of the catalytic sector of the enzyme and is likely to have a specific function in its catalytic activity. V-ATPase is responsible for acidifying a variety of intracellular compartments in eukaryotic cells	DET3	GO:0000221,GO:0000325,GO:0000902,GO:0003674,GO:0003824,GO:0005215,GO:0005575,GO:0005622,GO:0005623,GO:0005737,GO:0005773,GO:0005774,GO:0005794,GO:0005886,GO:0006810,GO:0006811,GO:0006812,GO:0008150,GO:0008324,GO:0008553,GO:0009507,GO:0009536,GO:0009653,GO:0009826,GO:0009987,GO:0012505,GO:0015075,GO:0015077,GO:0015078,GO:0015318,GO:0015399,GO:0015405,GO:0015662,GO:0015672,GO:0016020,GO:0016043,GO:0016049,GO:0016462,GO:0016469,GO:0016471,GO:0016787,GO:0016817,GO:0016818,GO:0016887,GO:0017111,GO:0019829,GO:0022804,GO:0022853,GO:0022857,GO:0022890,GO:0031090,GO:0032502,GO:0032989,GO:0032991,GO:0033176,GO:0033178,GO:0033180,GO:0034220,GO:0036442,GO:0040007,GO:0042623,GO:0042625,GO:0042626,GO:0043226,GO:0043227,GO:0043229,GO:0043231,GO:0043492,GO:0044422,GO:0044424,GO:0044425,GO:0044437,GO:0044444,GO:0044446,GO:0044464,GO:0048589,GO:0048856,GO:0048869,GO:0051179,GO:0051234,GO:0055085,GO:0060560,GO:0071840,GO:0071944,GO:0090662,GO:0098588,GO:0098655,GO:0098660,GO:0098662,GO:0098796,GO:0098805,GO:0099131,GO:0099132,GO:1902600	noTP	0.637211	0.013857	0.347787	0.000887	0.000257	#N/A	#N/A	yellow	D	0	#N/A	0
AagrBONN_evm.model.Sc2ySwM_228.2654.1	carrier protein transacylase	FABD	#N/A	cTP	9.6e-05	3e-06	0.002263	0.995542	0.002095	#N/A	#N/A	yellow	D	0	#N/A	0
AagrBONN_evm.model.Sc2ySwM_228.2691.1	Belongs to the class-I aminoacyl-tRNA synthetase family	LARS	GO:0000323,GO:0001101,GO:0003674,GO:0003824,GO:0004812,GO:0004819,GO:0004823,GO:0004832,GO:0005096,GO:0005575,GO:0005622,GO:0005623,GO:0005634,GO:0005654,GO:0005737,GO:0005764,GO:0005773,GO:0005783,GO:0005829,GO:0005911,GO:0006082,GO:0006139,GO:0006399,GO:0006412,GO:0006418,GO:0006425,GO:0006429,GO:0006438,GO:0006518,GO:0006520,GO:0006605,GO:0006622,GO:0006623,GO:0006725,GO:0006807,GO:0006810,GO:0006886,GO:0006950,GO:0007034,GO:0007041,GO:0007154,GO:0008047,GO:0008104,GO:0008150,GO:0008152,GO:0008361,GO:0009058,GO:0009059,GO:0009267,GO:0009506,GO:0009507,GO:0009536,GO:0009605,GO:0009719,GO:0009892,GO:0009894,GO:0009895,GO:0009966,GO:0009967,GO:0009987,GO:0009991,GO:0010033,GO:0010243,GO:0010467,GO:0010506,GO:0010507,GO:0010646,GO:0010647,GO:0012505,GO:0015031,GO:0015833,GO:0016043,GO:0016070,GO:0016604,GO:0016874,GO:0016875,GO:0017101,GO:0019222,GO:0019538,GO:0019752,GO:0023051,GO:0023056,GO:0030054,GO:0030234,GO:0030695,GO:0031323,GO:0031324,GO:0031329,GO:0031330,GO:0031667,GO:0031668,GO:0031669,GO:0031974,GO:0031981,GO:0032006,GO:0032008,GO:0032535,GO:0032991,GO:0033036,GO:0033365,GO:0033554,GO:0034198,GO:0034613,GO:0034641,GO:0034645,GO:0034660,GO:0042221,GO:0042594,GO:0042886,GO:0043038,GO:0043039,GO:0043043,GO:0043085,GO:0043087,GO:0043170,GO:0043200,GO:0043201,GO:0043226,GO:0043227,GO:0043229,GO:0043231,GO:0043233,GO:0043436,GO:0043547,GO:0043603,GO:0043604,GO:0044093,GO:0044237,GO:0044238,GO:0044249,GO:0044260,GO:0044267,GO:0044271,GO:0044281,GO:0044422,GO:0044424,GO:0044428,GO:0044444,GO:0044446,GO:0044451,GO:0044464,GO:0045184,GO:0046483,GO:0046907,GO:0048518,GO:0048519,GO:0048522,GO:0048523,GO:0048583,GO:0048584,GO:0050789,GO:0050790,GO:0050794,GO:0050896,GO:0051179,GO:0051234,GO:0051336,GO:0051345,GO:0051641,GO:0051649,GO:0051716,GO:0055044,GO:0060589,GO:0061462,GO:0065007,GO:0065008,GO:0065009,GO:0070013,GO:0070727,GO:0070887,GO:0071229,GO:0071230,GO:0071233,GO:0071310,GO:0071417,GO:0071495,GO:0071496,GO:0071702,GO:0071704,GO:0071705,GO:0071840,GO:0072594,GO:0072665,GO:0072666,GO:0090066,GO:0090304,GO:0098772,GO:0140098,GO:0140101,GO:1901360,GO:1901564,GO:1901566,GO:1901576,GO:1901698,GO:1901699,GO:1901700,GO:1901701,GO:1902531,GO:1902533,GO:1903432,GO:1904263,GO:1990253,GO:1990928	noTP	0.999783	0.000209	5e-06	2e-06	0	#N/A	#N/A	yellow	D	0	#N/A	1
AagrBONN_evm.model.Sc2ySwM_228.2726.1	Long chain acyl-CoA synthetase	LACS9	GO:0001676,GO:0003674,GO:0003824,GO:0004467,GO:0005575,GO:0005622,GO:0005623,GO:0005737,GO:0006082,GO:0006629,GO:0006631,GO:0008150,GO:0008152,GO:0009507,GO:0009526,GO:0009536,GO:0009941,GO:0009987,GO:0015645,GO:0016020,GO:0016405,GO:0016874,GO:0016877,GO:0016878,GO:0019752,GO:0031967,GO:0031975,GO:0032787,GO:0043226,GO:0043227,GO:0043229,GO:0043231,GO:0043436,GO:0044237,GO:0044238,GO:0044255,GO:0044281,GO:0044422,GO:0044424,GO:0044434,GO:0044435,GO:0044444,GO:0044446,GO:0044464,GO:0071704	SP	0.001849	0.971443	0.002033	0.01493	0.009745	#N/A	#N/A	yellow	D	0	#N/A	1
AagrBONN_evm.model.Sc2ySwM_228.2859.1	A type II topoisomerase that negatively supercoils closed circular double-stranded DNA in an ATP-dependent manner	#N/A	GO:0003674,GO:0003824,GO:0003916,GO:0003918,GO:0005575,GO:0006139,GO:0006259,GO:0006265,GO:0006725,GO:0006807,GO:0006996,GO:0007059,GO:0008094,GO:0008150,GO:0008152,GO:0009295,GO:0009987,GO:0016043,GO:0016462,GO:0016787,GO:0016817,GO:0016818,GO:0016853,GO:0016887,GO:0017111,GO:0034641,GO:0042623,GO:0043170,GO:0044237,GO:0044238,GO:0044260,GO:0046483,GO:0051276,GO:0061505,GO:0071103,GO:0071704,GO:0071840,GO:0090304,GO:0140097,GO:1901360	cTP	0.008017	3.7e-05	0.044889	0.946958	9.9e-05	#N/A	#N/A	yellow	D	0	#N/A	1
AagrBONN_evm.model.Sc2ySwM_228.2883.1	The proteasome is a multicatalytic proteinase complex which is characterized by its ability to cleave peptides with Arg, Phe, Tyr, Leu, and Glu adjacent to the leaving group at neutral or slightly basic pH	PBB1	GO:0000502,GO:0005575,GO:0005622,GO:0005623,GO:0005839,GO:0019774,GO:0032991,GO:0044424,GO:0044464,GO:1902494,GO:1905368,GO:1905369	noTP	0.995507	0.001282	0.002379	0.0008	3.3e-05	#N/A	#N/A	yellow	D	0	#N/A	1
AagrBONN_evm.model.Sc2ySwM_228.2916.1	Catalyzes the oxidation of 3-carboxy-2-hydroxy-4- methylpentanoate (3-isopropylmalate) to 3-carboxy-4-methyl-2- oxopentanoate. The product decarboxylates to 4-methyl-2 oxopentanoate	#N/A	GO:0005575,GO:0005622,GO:0005623,GO:0005737,GO:0006082,GO:0006790,GO:0006807,GO:0006950,GO:0006970,GO:0008150,GO:0008152,GO:0009058,GO:0009507,GO:0009526,GO:0009532,GO:0009536,GO:0009570,GO:0009579,GO:0009628,GO:0009651,GO:0009941,GO:0009987,GO:0016143,GO:0016144,GO:0019748,GO:0019757,GO:0019758,GO:0019760,GO:0019761,GO:0031967,GO:0031975,GO:0043226,GO:0043227,GO:0043229,GO:0043231,GO:0043436,GO:0044237,GO:0044249,GO:0044272,GO:0044281,GO:0044422,GO:0044424,GO:0044434,GO:0044435,GO:0044444,GO:0044446,GO:0044464,GO:0044550,GO:0050896,GO:0071704,GO:1901135,GO:1901137,GO:1901564,GO:1901566,GO:1901576,GO:1901657,GO:1901659	cTP	0.008812	3.1e-05	0.004635	0.974203	0.012319	#N/A	#N/A	yellow	D	0	#N/A	0
AagrBONN_evm.model.Sc2ySwM_228.3025.1	Molybdopterin biosynthesis protein	CNX1E	GO:0003674,GO:0003824,GO:0005488,GO:0005575,GO:0005622,GO:0005623,GO:0005737,GO:0005829,GO:0006139,GO:0006163,GO:0006464,GO:0006725,GO:0006732,GO:0006753,GO:0006793,GO:0006796,GO:0006807,GO:0007154,GO:0007165,GO:0008150,GO:0008152,GO:0008940,GO:0009058,GO:0009116,GO:0009117,GO:0009119,GO:0009141,GO:0009144,GO:0009150,GO:0009199,GO:0009205,GO:0009259,GO:0009719,GO:0009725,GO:0009733,GO:0009734,GO:0009755,GO:0009987,GO:0010033,GO:0010035,GO:0010038,GO:0016491,GO:0016661,GO:0016740,GO:0016772,GO:0016779,GO:0018130,GO:0018315,GO:0019538,GO:0019637,GO:0019693,GO:0023052,GO:0030151,GO:0032324,GO:0032870,GO:0034641,GO:0036211,GO:0042040,GO:0042221,GO:0042278,GO:0043167,GO:0043169,GO:0043170,GO:0043412,GO:0043545,GO:0044237,GO:0044238,GO:0044249,GO:0044260,GO:0044267,GO:0044281,GO:0044424,GO:0044444,GO:0044464,GO:0046039,GO:0046128,GO:0046483,GO:0046872,GO:0046914,GO:0050789,GO:0050794,GO:0050896,GO:0051186,GO:0051188,GO:0051189,GO:0051716,GO:0055086,GO:0055114,GO:0061598,GO:0061599,GO:0065007,GO:0070566,GO:0070887,GO:0071310,GO:0071365,GO:0071495,GO:0071704,GO:0072521,GO:0090407,GO:1901068,GO:1901135,GO:1901360,GO:1901362,GO:1901564,GO:1901566,GO:1901576,GO:1901657	noTP	0.99623	0.00058	0.001863	0.001309	1.8e-05	#N/A	#N/A	yellow	D	0	#N/A	0
AagrBONN_evm.model.Sc2ySwM_228.3046.1	Belongs to the heat shock protein 70 family	HSP70B	GO:0000166,GO:0003674,GO:0005488,GO:0005524,GO:0005575,GO:0005576,GO:0005622,GO:0005623,GO:0005634,GO:0005737,GO:0005739,GO:0006605,GO:0006810,GO:0006886,GO:0006950,GO:0008104,GO:0008144,GO:0008150,GO:0009266,GO:0009408,GO:0009409,GO:0009507,GO:0009526,GO:0009532,GO:0009536,GO:0009570,GO:0009579,GO:0009628,GO:0009941,GO:0010035,GO:0010038,GO:0015031,GO:0015833,GO:0017076,GO:0030554,GO:0031967,GO:0031975,GO:0032553,GO:0032555,GO:0032559,GO:0033036,GO:0033365,GO:0034613,GO:0035639,GO:0036094,GO:0042221,GO:0042886,GO:0043167,GO:0043168,GO:0043226,GO:0043227,GO:0043229,GO:0043231,GO:0044422,GO:0044424,GO:0044434,GO:0044435,GO:0044444,GO:0044446,GO:0044464,GO:0045036,GO:0045184,GO:0046686,GO:0046907,GO:0048046,GO:0050896,GO:0051179,GO:0051234,GO:0051641,GO:0051649,GO:0070727,GO:0071702,GO:0071705,GO:0072594,GO:0072596,GO:0072598,GO:0097159,GO:0097367,GO:1901265,GO:1901363	cTP	0.137664	0.000502	0.161091	0.700002	0.000741	Cre06.g250100, Cre09.g393200	HSP70B | HSP70C	yellow	D	0	#N/A	1
AagrBONN_evm.model.Sc2ySwM_228.3194.1	Belongs to the tetraspanin (TM4SF) family	#N/A	#N/A	noTP	0.999751	0.000222	1.8e-05	7e-06	3e-06	#N/A	#N/A	yellow	D	0	#N/A	1
AagrBONN_evm.model.Sc2ySwM_228.3195.1	Hydrolase, alpha beta fold family protein	#N/A	#N/A	noTP	0.999966	3.3e-05	0	0	0	#N/A	#N/A	yellow	D	0	#N/A	0
AagrBONN_evm.model.Sc2ySwM_228.3518.1	alanine aminotransferase	#N/A	GO:0000166,GO:0001666,GO:0003674,GO:0003824,GO:0004021,GO:0005488,GO:0005524,GO:0005575,GO:0005622,GO:0005623,GO:0005737,GO:0005739,GO:0006082,GO:0006520,GO:0006522,GO:0006524,GO:0006807,GO:0006950,GO:0008144,GO:0008150,GO:0008152,GO:0008483,GO:0009056,GO:0009063,GO:0009078,GO:0009080,GO:0009507,GO:0009536,GO:0009628,GO:0009987,GO:0010035,GO:0010038,GO:0016054,GO:0016740,GO:0016769,GO:0017076,GO:0019481,GO:0019752,GO:0030554,GO:0032553,GO:0032555,GO:0032559,GO:0035639,GO:0036094,GO:0036293,GO:0042221,GO:0042851,GO:0042853,GO:0043167,GO:0043168,GO:0043226,GO:0043227,GO:0043229,GO:0043231,GO:0043436,GO:0044237,GO:0044238,GO:0044248,GO:0044281,GO:0044282,GO:0044424,GO:0044444,GO:0044464,GO:0046395,GO:0046686,GO:0047635,GO:0050896,GO:0070482,GO:0071704,GO:0097159,GO:0097367,GO:1901265,GO:1901363,GO:1901564,GO:1901565,GO:1901575,GO:1901605,GO:1901606	noTP	0.984327	0.00203	0.000181	0.01253	0.000932	#N/A	#N/A	yellow	D	0	#N/A	0
AagrBONN_evm.model.Sc2ySwM_228.3734.1	P5CS plays a key role in proline biosynthesis, leading to osmoregulation in plants	P5CS	GO:0000003,GO:0001101,GO:0003006,GO:0003674,GO:0003824,GO:0004350,GO:0005575,GO:0005622,GO:0005623,GO:0005737,GO:0005829,GO:0005911,GO:0006082,GO:0006520,GO:0006560,GO:0006561,GO:0006807,GO:0006950,GO:0006970,GO:0006972,GO:0006979,GO:0007275,GO:0008150,GO:0008152,GO:0008652,GO:0009058,GO:0009064,GO:0009084,GO:0009414,GO:0009415,GO:0009506,GO:0009507,GO:0009536,GO:0009555,GO:0009628,GO:0009651,GO:0009790,GO:0009791,GO:0009793,GO:0009987,GO:0010035,GO:0010154,GO:0016020,GO:0016053,GO:0016491,GO:0016620,GO:0016903,GO:0017084,GO:0018130,GO:0019752,GO:0022414,GO:0022622,GO:0030054,GO:0032501,GO:0032502,GO:0042221,GO:0042538,GO:0043226,GO:0043227,GO:0043229,GO:0043231,GO:0043436,GO:0044237,GO:0044238,GO:0044249,GO:0044281,GO:0044283,GO:0044424,GO:0044444,GO:0044464,GO:0046394,GO:0046483,GO:0048229,GO:0048316,GO:0048364,GO:0048608,GO:0048731,GO:0048856,GO:0050896,GO:0055044,GO:0055114,GO:0061458,GO:0071704,GO:0099402,GO:1901360,GO:1901362,GO:1901564,GO:1901566,GO:1901576,GO:1901605,GO:1901607,GO:1901700	noTP	0.999719	5.2e-05	0.000226	2e-06	1e-06	#N/A	#N/A	yellow	D	0	#N/A	1
AagrBONN_evm.model.Sc2ySwM_228.3741.1	HVA22-like protein	#N/A	#N/A	noTP	0.97791	0.000147	0.002967	0.018646	0.000331	#N/A	#N/A	yellow	D	0	#N/A	0
AagrBONN_evm.model.Sc2ySwM_228.3765.1	Belongs to the aldehyde dehydrogenase family	ALDH5F1	GO:0000166,GO:0001505,GO:0003674,GO:0003824,GO:0004777,GO:0005488,GO:0005507,GO:0005575,GO:0005622,GO:0005623,GO:0005737,GO:0005739,GO:0005759,GO:0006082,GO:0006105,GO:0006520,GO:0006536,GO:0006538,GO:0006540,GO:0006807,GO:0006950,GO:0008150,GO:0008152,GO:0009056,GO:0009063,GO:0009064,GO:0009065,GO:0009266,GO:0009314,GO:0009408,GO:0009416,GO:0009448,GO:0009450,GO:0009507,GO:0009532,GO:0009536,GO:0009570,GO:0009628,GO:0009987,GO:0016054,GO:0016491,GO:0016620,GO:0016903,GO:0017144,GO:0019752,GO:0031974,GO:0032787,GO:0036094,GO:0042133,GO:0042135,GO:0043167,GO:0043169,GO:0043226,GO:0043227,GO:0043229,GO:0043231,GO:0043233,GO:0043436,GO:0043648,GO:0043649,GO:0044237,GO:0044238,GO:0044248,GO:0044281,GO:0044282,GO:0044422,GO:0044424,GO:0044429,GO:0044434,GO:0044435,GO:0044444,GO:0044446,GO:0044464,GO:0046395,GO:0046872,GO:0046914,GO:0048037,GO:0050662,GO:0050896,GO:0051287,GO:0055114,GO:0065007,GO:0065008,GO:0070013,GO:0071704,GO:0072329,GO:0072593,GO:0097159,GO:1901265,GO:1901363,GO:1901564,GO:1901565,GO:1901575,GO:1901605,GO:1901606	mTP	0.032711	0.016839	0.945461	0.004962	2.7e-05	#N/A	#N/A	yellow	D	0	#N/A	0
AagrBONN_evm.model.Sc2ySwM_228.3779.1	Belongs to the SNF7 family	#N/A	GO:0000815,GO:0005575,GO:0005622,GO:0005623,GO:0005737,GO:0005768,GO:0005770,GO:0005829,GO:0005886,GO:0006810,GO:0006900,GO:0006996,GO:0007032,GO:0008150,GO:0009987,GO:0010008,GO:0010256,GO:0012505,GO:0016020,GO:0016043,GO:0016050,GO:0016192,GO:0031090,GO:0031410,GO:0031982,GO:0032991,GO:0036452,GO:0043226,GO:0043227,GO:0043229,GO:0044422,GO:0044424,GO:0044425,GO:0044433,GO:0044440,GO:0044444,GO:0044446,GO:0044464,GO:0051179,GO:0051234,GO:0061024,GO:0070676,GO:0071840,GO:0071944,GO:0097708,GO:0098588,GO:0098796,GO:0098805	noTP	0.99979	5e-06	0.000201	2e-06	2e-06	#N/A	#N/A	yellow	D	0	#N/A	1
AagrBONN_evm.model.Sc2ySwM_228.3944.1	phosphoglucomutase	#N/A	GO:0000271,GO:0003674,GO:0003824,GO:0004614,GO:0005575,GO:0005576,GO:0005622,GO:0005623,GO:0005737,GO:0005829,GO:0005975,GO:0005976,GO:0005977,GO:0005978,GO:0005982,GO:0005996,GO:0006006,GO:0006012,GO:0006073,GO:0006091,GO:0006112,GO:0006950,GO:0008150,GO:0008152,GO:0009056,GO:0009058,GO:0009059,GO:0009250,GO:0009266,GO:0009409,GO:0009507,GO:0009526,GO:0009532,GO:0009536,GO:0009570,GO:0009581,GO:0009582,GO:0009590,GO:0009605,GO:0009628,GO:0009629,GO:0009941,GO:0009987,GO:0010319,GO:0015980,GO:0016051,GO:0016052,GO:0016853,GO:0016866,GO:0016868,GO:0019252,GO:0019318,GO:0019320,GO:0019388,GO:0031967,GO:0031975,GO:0033692,GO:0034637,GO:0034645,GO:0043170,GO:0043226,GO:0043227,GO:0043229,GO:0043231,GO:0044042,GO:0044237,GO:0044238,GO:0044249,GO:0044260,GO:0044262,GO:0044264,GO:0044281,GO:0044282,GO:0044422,GO:0044424,GO:0044434,GO:0044435,GO:0044444,GO:0044446,GO:0044464,GO:0046365,GO:0048046,GO:0050896,GO:0051606,GO:0055114,GO:0071704,GO:1901575,GO:1901576	cTP	9e-06	0	0.00017	0.999815	5e-06	#N/A	#N/A	yellow	D	0	#N/A	1
AagrBONN_evm.model.Sc2ySwM_228.396.1	atp sulfurylase	ATS1	GO:0000103,GO:0003674,GO:0003824,GO:0004020,GO:0004779,GO:0004781,GO:0005575,GO:0005622,GO:0005623,GO:0005737,GO:0005829,GO:0006790,GO:0006793,GO:0006796,GO:0006950,GO:0007154,GO:0008150,GO:0008152,GO:0009267,GO:0009507,GO:0009532,GO:0009536,GO:0009570,GO:0009605,GO:0009970,GO:0009987,GO:0009991,GO:0016301,GO:0016310,GO:0016740,GO:0016772,GO:0016773,GO:0016779,GO:0031667,GO:0031668,GO:0031669,GO:0033554,GO:0042594,GO:0043226,GO:0043227,GO:0043229,GO:0043231,GO:0044237,GO:0044422,GO:0044424,GO:0044434,GO:0044435,GO:0044444,GO:0044446,GO:0044464,GO:0050896,GO:0051716,GO:0070566,GO:0071496	cTP	0.170691	0.000381	0.114014	0.714774	0.000139	#N/A	#N/A	yellow	D	0	#N/A	1
AagrBONN_evm.model.Sc2ySwM_228.405.1	Belongs to the GPI family	#N/A	GO:0002376,GO:0005575,GO:0005622,GO:0005623,GO:0005737,GO:0005829,GO:0006950,GO:0006952,GO:0006955,GO:0008150,GO:0009605,GO:0009607,GO:0009620,GO:0009814,GO:0009817,GO:0010035,GO:0010038,GO:0042221,GO:0043207,GO:0044424,GO:0044444,GO:0044464,GO:0045087,GO:0046686,GO:0050832,GO:0050896,GO:0051704,GO:0051707,GO:0098542	noTP	0.935595	0.004505	0.003011	0.054498	0.002391	#N/A	#N/A	yellow	D	0	#N/A	0
AagrBONN_evm.model.Sc2ySwM_228.4145.1	Calcium-binding EF hand family protein	#N/A	#N/A	noTP	0.999908	6.7e-05	1.5e-05	8e-06	3e-06	#N/A	#N/A	yellow	D	0	#N/A	1
AagrBONN_evm.model.Sc2ySwM_228.4490.3	nucleobase-ascorbate transporter	#N/A	GO:0005575,GO:0005911,GO:0009506,GO:0030054,GO:0055044	noTP	0.999963	2.6e-05	8e-06	3e-06	0	#N/A	#N/A	yellow	D	0	#N/A	1
AagrBONN_evm.model.Sc2ySwM_228.4505.1	Xylose isomerase	#N/A	GO:0005575,GO:0005622,GO:0005623,GO:0005737,GO:0005773,GO:0005774,GO:0005783,GO:0005794,GO:0012505,GO:0016020,GO:0031090,GO:0043226,GO:0043227,GO:0043229,GO:0043231,GO:0044422,GO:0044424,GO:0044437,GO:0044444,GO:0044446,GO:0044464,GO:0098588,GO:0098805	SP	0.001405	0.998574	2e-05	0	1e-06	#N/A	#N/A	yellow	D	0	#N/A	0
AagrBONN_evm.model.Sc2ySwM_228.4531.1	5-formyltetrahydrofolate cyclo-ligase-like protein COG0212	#N/A	GO:0005575,GO:0005622,GO:0005623,GO:0005737,GO:0006403,GO:0008150,GO:0008298,GO:0009507,GO:0009536,GO:0033036,GO:0043226,GO:0043227,GO:0043229,GO:0043231,GO:0044424,GO:0044444,GO:0044464,GO:0051179,GO:0051641,GO:0070727	noTP	0.999969	2.9e-05	1e-06	1e-06	0	#N/A	#N/A	yellow	D	0	#N/A	0
AagrBONN_evm.model.Sc2ySwM_228.4580.1	Belongs to the class-I aminoacyl-tRNA synthetase family	#N/A	#N/A	noTP	0.999998	1e-06	0	0	0	#N/A	#N/A	yellow	D	0	#N/A	1
AagrBONN_evm.model.Sc2ySwM_228.4747.1	hypothetical protein GOP47_0022790 [Adiantum capillus-veneris]	#N/A	#N/A	noTP	0.999955	2.6e-05	1.5e-05	4e-06	0	#N/A	#N/A	yellow	D	0	#N/A	1
AagrBONN_evm.model.Sc2ySwM_228.4793.1	Stress responsive A/B Barrel Domain	#N/A	#N/A	noTP	0.99932	0.000506	0.000164	6e-06	4e-06	#N/A	#N/A	yellow	D	0	#N/A	0
AagrBONN_evm.model.Sc2ySwM_228.4817.2	Argininosuccinate synthase	#N/A	GO:0000050,GO:0000053,GO:0003674,GO:0003824,GO:0004055,GO:0005575,GO:0005622,GO:0005623,GO:0005737,GO:0006082,GO:0006520,GO:0006525,GO:0006526,GO:0006575,GO:0006807,GO:0008150,GO:0008152,GO:0008652,GO:0009058,GO:0009064,GO:0009084,GO:0009507,GO:0009532,GO:0009536,GO:0009570,GO:0009987,GO:0016053,GO:0016874,GO:0016879,GO:0019627,GO:0019752,GO:0034641,GO:0043226,GO:0043227,GO:0043229,GO:0043231,GO:0043436,GO:0043603,GO:0043604,GO:0044237,GO:0044238,GO:0044249,GO:0044271,GO:0044281,GO:0044283,GO:0044422,GO:0044424,GO:0044434,GO:0044435,GO:0044444,GO:0044446,GO:0044464,GO:0046394,GO:0071704,GO:0071941,GO:0072350,GO:1901564,GO:1901566,GO:1901576,GO:1901605,GO:1901607	noTP	0.964329	0.003187	0.026535	0.005917	3.3e-05	#N/A	#N/A	yellow	D	0	#N/A	0
AagrBONN_evm.model.Sc2ySwM_228.504.1	Belongs to the aldehyde dehydrogenase family	AMADH2	GO:0001101,GO:0003674,GO:0003824,GO:0004029,GO:0005575,GO:0005618,GO:0005622,GO:0005623,GO:0005737,GO:0005777,GO:0005829,GO:0006950,GO:0006970,GO:0008150,GO:0008152,GO:0008802,GO:0009414,GO:0009415,GO:0009507,GO:0009516,GO:0009536,GO:0009628,GO:0009651,GO:0009719,GO:0009725,GO:0009737,GO:0009987,GO:0010033,GO:0010035,GO:0016491,GO:0016620,GO:0016903,GO:0030312,GO:0033554,GO:0033993,GO:0034059,GO:0036293,GO:0036294,GO:0042221,GO:0042579,GO:0043226,GO:0043227,GO:0043229,GO:0043231,GO:0044424,GO:0044444,GO:0044464,GO:0050896,GO:0051716,GO:0055114,GO:0070482,GO:0070887,GO:0071453,GO:0071454,GO:0071944,GO:0097305,GO:1901700	noTP	0.997825	0.000751	0.00052	0.000896	7e-06	#N/A	#N/A	yellow	D	0	#N/A	1
AagrBONN_evm.model.Sc2ySwM_228.5071.1	ABC transporter G family member 6-like [Physcomitrium patens]	#N/A	#N/A	noTP	0.999671	0.00016	0.00016	8e-06	1e-06	#N/A	#N/A	yellow	D	0	#N/A	1
AagrBONN_evm.model.Sc2ySwM_228.5133.1	hypothetical protein O6H91_07G031000 [Diphasiastrum complanatum]	#N/A	#N/A	noTP	0.999985	1.2e-05	3e-06	0	0	#N/A	#N/A	yellow	D	0	#N/A	0
AagrBONN_evm.model.Sc2ySwM_228.5134.1	hypothetical protein BDL97_10G023600 [Sphagnum fallax]	#N/A	#N/A	noTP	0.994924	0.000413	5.3e-05	0.004591	1.8e-05	#N/A	#N/A	yellow	D	0	#N/A	1
AagrBONN_evm.model.Sc2ySwM_228.5173.1	Essential component of the PAM complex, a complex required for the translocation of transit peptide-containing proteins from the inner membrane into the mitochondrial matrix in an ATP-dependent manner	#N/A	#N/A	cTP	0.016541	1e-06	0.000324	0.983106	2.7e-05	#N/A	#N/A	yellow	D	0	#N/A	0
AagrBONN_evm.model.Sc2ySwM_228.5184.1	Catalytic subunit of pyrophosphate--fructose 6-phosphate 1-phosphotransferase. Catalyzes the phosphorylation of D-fructose 6-phosphate, the first committing step of glycolysis. Uses inorganic phosphate (PPi) as phosphoryl donor instead of ATP like common ATP-dependent phosphofructokinases (ATP-PFKs), which renders the reaction reversible, and can thus function both in glycolysis and gluconeogenesis	PFP-BETA	GO:0000003,GO:0003006,GO:0003674,GO:0003824,GO:0005575,GO:0005618,GO:0005622,GO:0005623,GO:0005737,GO:0005829,GO:0005975,GO:0006793,GO:0006796,GO:0007275,GO:0008150,GO:0008152,GO:0008443,GO:0009719,GO:0009725,GO:0009735,GO:0009790,GO:0009791,GO:0009793,GO:0009987,GO:0010033,GO:0010035,GO:0010038,GO:0010154,GO:0015979,GO:0016020,GO:0016301,GO:0016310,GO:0016740,GO:0016772,GO:0016773,GO:0019200,GO:0022414,GO:0030312,GO:0032501,GO:0032502,GO:0042221,GO:0044237,GO:0044238,GO:0044262,GO:0044424,GO:0044444,GO:0044464,GO:0046686,GO:0046835,GO:0047334,GO:0048316,GO:0048608,GO:0048731,GO:0048856,GO:0050896,GO:0061458,GO:0071704,GO:0071944	noTP	0.522196	0.00011	0.000658	0.476277	0.000759	#N/A	#N/A	yellow	D	0	#N/A	0
AagrBONN_evm.model.Sc2ySwM_228.5715.2	Sigma factor PP2C-like phosphatases	#N/A	#N/A	cTP	0.02675	5.1e-05	0.001362	0.964754	0.007083	Cre08.g365632		yellow	D	0	#N/A	0
AagrBONN_evm.model.Sc2ySwM_228.5824.1	Quinone oxidoreductase-like protein	#N/A	GO:0003674,GO:0003824,GO:0005575,GO:0005576,GO:0005622,GO:0005623,GO:0005737,GO:0006950,GO:0008150,GO:0008152,GO:0009266,GO:0009409,GO:0009507,GO:0009526,GO:0009532,GO:0009536,GO:0009570,GO:0009579,GO:0009628,GO:0009941,GO:0010319,GO:0016491,GO:0016627,GO:0016628,GO:0031967,GO:0031975,GO:0035671,GO:0035798,GO:0043226,GO:0043227,GO:0043229,GO:0043231,GO:0044422,GO:0044424,GO:0044434,GO:0044435,GO:0044444,GO:0044446,GO:0044464,GO:0048046,GO:0050896,GO:0055114	noTP	0.998151	0.001274	0.000561	9e-06	5e-06	#N/A	#N/A	yellow	D	0	#N/A	0
AagrBONN_evm.model.Sc2ySwM_228.672.1	copper transporter	#N/A	GO:0000041,GO:0001101,GO:0005575,GO:0005622,GO:0005623,GO:0005737,GO:0005768,GO:0005770,GO:0005773,GO:0005774,GO:0005794,GO:0005911,GO:0006810,GO:0006811,GO:0006812,GO:0006825,GO:0008150,GO:0009506,GO:0009719,GO:0009725,GO:0009737,GO:0010033,GO:0012505,GO:0015680,GO:0016020,GO:0030001,GO:0030054,GO:0031090,GO:0031410,GO:0031982,GO:0033993,GO:0042221,GO:0043226,GO:0043227,GO:0043229,GO:0043231,GO:0044422,GO:0044424,GO:0044437,GO:0044444,GO:0044446,GO:0044464,GO:0046907,GO:0050896,GO:0051179,GO:0051234,GO:0051641,GO:0051649,GO:0055044,GO:0097305,GO:0097708,GO:0098588,GO:0098805,GO:1901700	noTP	0.940569	0.005444	0.043532	0.007335	0.00312	#N/A	#N/A	yellow	D	0	#N/A	0
AagrBONN_evm.model.Sc2ySwM_228.694.3	hypothetical protein CBR_g12747 [Chara braunii]	#N/A	#N/A	mTP	0.089588	0.000183	0.768984	0.141126	0.000119	#N/A	#N/A	yellow	D	0	#N/A	1
AagrBONN_evm.model.Sc2ySwM_228.807.1	nucleic acid binding protein	#N/A	GO:0003674,GO:0003676,GO:0003723,GO:0005488,GO:0097159,GO:1901363	noTP	0.999228	0.000402	0.000306	9e-06	5.5e-05	#N/A	#N/A	yellow	D	0	#N/A	1
AagrBONN_evm.model.Sc2ySwM_228.848.1	Transcription factor	#N/A	#N/A	noTP	0.999999	1e-06	0	0	0	#N/A	#N/A	yellow	D	0	#N/A	1
AagrBONN_evm.model.Sc2ySwM_228.909.1	mannose-1-phosphate guanylyltransferase	#N/A	GO:0000271,GO:0000302,GO:0001101,GO:0003674,GO:0003824,GO:0004475,GO:0005575,GO:0005622,GO:0005623,GO:0005634,GO:0005737,GO:0005829,GO:0005975,GO:0005976,GO:0005996,GO:0006073,GO:0006082,GO:0006732,GO:0006766,GO:0006767,GO:0006950,GO:0006952,GO:0006970,GO:0006979,GO:0008150,GO:0008152,GO:0008905,GO:0009058,GO:0009059,GO:0009108,GO:0009110,GO:0009250,GO:0009266,GO:0009408,GO:0009605,GO:0009607,GO:0009617,GO:0009628,GO:0009651,GO:0009719,GO:0009725,GO:0009753,GO:0009987,GO:0010033,GO:0010035,GO:0010193,GO:0016051,GO:0016053,GO:0016740,GO:0016772,GO:0016779,GO:0019752,GO:0019852,GO:0019853,GO:0030243,GO:0030244,GO:0033692,GO:0034637,GO:0034645,GO:0042221,GO:0042364,GO:0042493,GO:0042742,GO:0043170,GO:0043207,GO:0043226,GO:0043227,GO:0043229,GO:0043231,GO:0043436,GO:0044042,GO:0044237,GO:0044238,GO:0044249,GO:0044260,GO:0044262,GO:0044264,GO:0044281,GO:0044283,GO:0044424,GO:0044444,GO:0044464,GO:0046364,GO:0046394,GO:0046677,GO:0050896,GO:0051186,GO:0051188,GO:0051273,GO:0051274,GO:0051704,GO:0051707,GO:0060359,GO:0070568,GO:0071704,GO:0098542,GO:1901576,GO:1901698,GO:1901700	mTP	0.389846	0.004029	0.545705	0.059613	0.000808	#N/A	#N/A	yellow	D	0	#N/A	1
AagrBONN_evm.model.Sc2ySwM_228.912.5	Pheophytinase	#N/A	#N/A	cTP	0.005505	0	5.5e-05	0.970173	0.024267	#N/A	#N/A	yellow	D	0	#N/A	1
AagrBONN_evm.model.Sc2ySwM_228.981.1	Belongs to the phosphoglycerate kinase family	PGK1	GO:0002682,GO:0002697,GO:0002831,GO:0003674,GO:0003824,GO:0004672,GO:0005575,GO:0005576,GO:0005618,GO:0005622,GO:0005623,GO:0005634,GO:0005737,GO:0005739,GO:0005829,GO:0005975,GO:0006082,GO:0006090,GO:0006091,GO:0006096,GO:0006139,GO:0006163,GO:0006164,GO:0006165,GO:0006464,GO:0006468,GO:0006725,GO:0006732,GO:0006733,GO:0006753,GO:0006754,GO:0006757,GO:0006793,GO:0006796,GO:0006807,GO:0006950,GO:0008150,GO:0008152,GO:0009056,GO:0009058,GO:0009108,GO:0009117,GO:0009123,GO:0009124,GO:0009126,GO:0009127,GO:0009132,GO:0009135,GO:0009141,GO:0009142,GO:0009144,GO:0009145,GO:0009150,GO:0009152,GO:0009156,GO:0009161,GO:0009165,GO:0009166,GO:0009167,GO:0009168,GO:0009179,GO:0009185,GO:0009199,GO:0009201,GO:0009205,GO:0009206,GO:0009259,GO:0009260,GO:0009266,GO:0009409,GO:0009507,GO:0009526,GO:0009532,GO:0009536,GO:0009570,GO:0009579,GO:0009628,GO:0009941,GO:0009987,GO:0010035,GO:0010038,GO:0010319,GO:0015977,GO:0015979,GO:0016020,GO:0016051,GO:0016052,GO:0016053,GO:0016301,GO:0016310,GO:0016740,GO:0016772,GO:0016773,GO:0017144,GO:0018130,GO:0019253,GO:0019359,GO:0019362,GO:0019363,GO:0019438,GO:0019439,GO:0019538,GO:0019637,GO:0019685,GO:0019693,GO:0019752,GO:0030312,GO:0031347,GO:0031967,GO:0031975,GO:0032101,GO:0032787,GO:0034404,GO:0034641,GO:0034654,GO:0034655,GO:0036211,GO:0042221,GO:0042866,GO:0043170,GO:0043226,GO:0043227,GO:0043229,GO:0043231,GO:0043412,GO:0043436,GO:0043900,GO:0044237,GO:0044238,GO:0044248,GO:0044249,GO:0044260,GO:0044267,GO:0044270,GO:0044271,GO:0044281,GO:0044283,GO:0044422,GO:0044424,GO:0044434,GO:0044435,GO:0044444,GO:0044446,GO:0044464,GO:0046031,GO:0046034,GO:0046390,GO:0046394,GO:0046434,GO:0046483,GO:0046496,GO:0046686,GO:0046700,GO:0046939,GO:0048046,GO:0048583,GO:0050688,GO:0050691,GO:0050789,GO:0050896,GO:0051186,GO:0051188,GO:0055086,GO:0065007,GO:0071704,GO:0071944,GO:0072330,GO:0072521,GO:0072522,GO:0072524,GO:0072525,GO:0080134,GO:0090407,GO:0140096,GO:1901135,GO:1901137,GO:1901292,GO:1901293,GO:1901360,GO:1901361,GO:1901362,GO:1901564,GO:1901566,GO:1901575,GO:1901576	cTP	0.284701	3.4e-05	0.061462	0.649972	0.003832	Cre11.g467770	PGK1	yellow	D	0	#N/A	1
AagrBONN_evm.model.Sc2ySwM_340.256.1	Belongs to the SecY SEC61-alpha family	#N/A	GO:0003674,GO:0005215,GO:0005575,GO:0005622,GO:0005623,GO:0005737,GO:0005783,GO:0006605,GO:0006612,GO:0006620,GO:0006810,GO:0006886,GO:0008104,GO:0008150,GO:0008320,GO:0008565,GO:0012505,GO:0015031,GO:0015399,GO:0015405,GO:0015450,GO:0015833,GO:0022804,GO:0022857,GO:0022884,GO:0031204,GO:0033036,GO:0033365,GO:0034613,GO:0042886,GO:0042887,GO:0043226,GO:0043227,GO:0043229,GO:0043231,GO:0044424,GO:0044444,GO:0044464,GO:0045047,GO:0045184,GO:0046907,GO:0051179,GO:0051234,GO:0051641,GO:0051649,GO:0055085,GO:0065002,GO:0070727,GO:0070972,GO:0071702,GO:0071705,GO:0071806,GO:0072594,GO:0072599,GO:0072657,GO:0090150,GO:1904680	noTP	0.989625	0.003631	0.003845	0.00131	0.00159	Cre03.g171350	SEC61A	yellow	D	0	#N/A	1
AagrBONN_evm.model.Sc2ySwM_340.257.7	Subunit of the integral membrane V0 complex of vacuolar ATPase. Vacuolar ATPase is responsible for acidifying a variety of intracellular compartments in eukaryotic cells, thus providing most of the energy required for transport processes in the vacuolar system	#N/A	GO:0000323,GO:0000325,GO:0003674,GO:0003824,GO:0005215,GO:0005575,GO:0005622,GO:0005623,GO:0005737,GO:0005764,GO:0005765,GO:0005773,GO:0005774,GO:0005794,GO:0005886,GO:0005911,GO:0006810,GO:0006811,GO:0006812,GO:0006873,GO:0006885,GO:0007034,GO:0007035,GO:0008150,GO:0008324,GO:0008553,GO:0009506,GO:0009987,GO:0012505,GO:0015075,GO:0015077,GO:0015078,GO:0015318,GO:0015399,GO:0015405,GO:0015662,GO:0015672,GO:0016020,GO:0016462,GO:0016469,GO:0016471,GO:0016787,GO:0016817,GO:0016818,GO:0016887,GO:0017111,GO:0019725,GO:0019829,GO:0022804,GO:0022853,GO:0022857,GO:0022890,GO:0030003,GO:0030004,GO:0030054,GO:0030641,GO:0031090,GO:0032991,GO:0033176,GO:0034220,GO:0036442,GO:0042592,GO:0042623,GO:0042625,GO:0042626,GO:0043226,GO:0043227,GO:0043229,GO:0043231,GO:0043492,GO:0044422,GO:0044424,GO:0044425,GO:0044437,GO:0044444,GO:0044446,GO:0044464,GO:0044769,GO:0045851,GO:0046961,GO:0048878,GO:0050801,GO:0051179,GO:0051234,GO:0051452,GO:0051453,GO:0055044,GO:0055067,GO:0055080,GO:0055082,GO:0055085,GO:0065007,GO:0065008,GO:0071944,GO:0090662,GO:0098588,GO:0098655,GO:0098660,GO:0098662,GO:0098771,GO:0098796,GO:0098805,GO:0098852,GO:0099131,GO:0099132,GO:1902600	noTP	0.998937	0.000973	8.7e-05	1e-06	3e-06	#N/A	#N/A	yellow	D	0	#N/A	1
AagrBONN_evm.model.Sc2ySwM_340.922.1	Triose phosphate phosphate translocator	APE2	GO:0003674,GO:0005215,GO:0005342,GO:0005575,GO:0005622,GO:0005623,GO:0005737,GO:0006810,GO:0006811,GO:0006820,GO:0008028,GO:0008150,GO:0008509,GO:0008514,GO:0008643,GO:0009314,GO:0009416,GO:0009507,GO:0009526,GO:0009536,GO:0009628,GO:0009642,GO:0009643,GO:0009941,GO:0015075,GO:0015120,GO:0015144,GO:0015318,GO:0015605,GO:0015711,GO:0015713,GO:0015717,GO:0015718,GO:0015748,GO:0015849,GO:0016020,GO:0022857,GO:0031090,GO:0031967,GO:0031969,GO:0031975,GO:0034219,GO:0034220,GO:0035436,GO:0042170,GO:0042873,GO:0042879,GO:0043226,GO:0043227,GO:0043229,GO:0043231,GO:0044422,GO:0044424,GO:0044434,GO:0044435,GO:0044444,GO:0044446,GO:0044464,GO:0046942,GO:0046943,GO:0050896,GO:0051179,GO:0051234,GO:0055085,GO:0071702,GO:0071917,GO:0098656,GO:1901264,GO:1901505,GO:1903825,GO:1905039	noTP	0.66583	0.00022	0.002738	0.307202	0.024011	#N/A	#N/A	yellow	D	0	#N/A	1
AagrBONN_evm.model.Sc2ySwM_344.1264.1	belongs to the metallo- dependent hydrolases superfamily. Urease alpha subunit family	#N/A	#N/A	noTP	0.895707	0.000711	0.067593	0.03587	0.000119	#N/A	#N/A	yellow	D	0	#N/A	1
AagrBONN_evm.model.Sc2ySwM_344.1465.1	Abscisic acid receptor	#N/A	#N/A	noTP	0.998923	0.001076	1e-06	0	0	#N/A	#N/A	yellow	D	0	ABA:PpPYL sequences	1
AagrBONN_evm.model.Sc2ySwM_344.1620.1	GDSL esterase lipase	#N/A	#N/A	noTP	0.901751	0.076634	0.0044	0.016672	0.000543	#N/A	#N/A	yellow	D	0	#N/A	0
AagrBONN_evm.model.Sc2ySwM_344.1707.1	ATP-dependent Clp protease proteolytic subunit	#N/A	#N/A	cTP	0.082156	2.8e-05	0.000305	0.917178	0.000333	#N/A	#N/A	yellow	D	0	#N/A	1
AagrBONN_evm.model.Sc2ySwM_344.173.1	threonine-tRNA ligase	#N/A	GO:0003674,GO:0003824,GO:0004812,GO:0004829,GO:0005575,GO:0005618,GO:0005622,GO:0005623,GO:0005737,GO:0005739,GO:0005829,GO:0005886,GO:0006082,GO:0006139,GO:0006399,GO:0006412,GO:0006418,GO:0006435,GO:0006518,GO:0006520,GO:0006725,GO:0006807,GO:0008150,GO:0008152,GO:0009058,GO:0009059,GO:0009507,GO:0009536,GO:0009987,GO:0010467,GO:0016020,GO:0016070,GO:0016874,GO:0016875,GO:0019538,GO:0019752,GO:0030312,GO:0034641,GO:0034645,GO:0034660,GO:0043038,GO:0043039,GO:0043043,GO:0043170,GO:0043226,GO:0043227,GO:0043229,GO:0043231,GO:0043436,GO:0043603,GO:0043604,GO:0044237,GO:0044238,GO:0044249,GO:0044260,GO:0044267,GO:0044271,GO:0044281,GO:0044424,GO:0044444,GO:0044464,GO:0046483,GO:0071704,GO:0071944,GO:0090304,GO:0140098,GO:0140101,GO:1901360,GO:1901564,GO:1901566,GO:1901576	noTP	0.963698	0.000504	0.000237	0.035539	2.1e-05	#N/A	#N/A	yellow	D	0	#N/A	1
AagrBONN_evm.model.Sc2ySwM_344.1910.1	hypothetical protein M758_4G164200 [Ceratodon purpureus]	#N/A	#N/A	noTP	0.997424	0.002564	1.1e-05	1e-06	0	#N/A	#N/A	yellow	D	0	#N/A	1
AagrBONN_evm.model.Sc2ySwM_344.1986.1	methylcrotonoyl-CoA carboxylase subunit alpha	MCCA	GO:0003674,GO:0003824,GO:0004485,GO:0005488,GO:0005575,GO:0005622,GO:0005623,GO:0005737,GO:0005739,GO:0005759,GO:0005829,GO:0005840,GO:0006082,GO:0006520,GO:0006551,GO:0006552,GO:0006807,GO:0008150,GO:0008152,GO:0009056,GO:0009063,GO:0009081,GO:0009083,GO:0009507,GO:0009536,GO:0009987,GO:0016054,GO:0016421,GO:0016874,GO:0016885,GO:0019752,GO:0022626,GO:0031974,GO:0032991,GO:0043167,GO:0043169,GO:0043226,GO:0043227,GO:0043228,GO:0043229,GO:0043231,GO:0043232,GO:0043233,GO:0043436,GO:0044237,GO:0044238,GO:0044248,GO:0044281,GO:0044282,GO:0044422,GO:0044424,GO:0044429,GO:0044444,GO:0044445,GO:0044446,GO:0044464,GO:0046395,GO:0046872,GO:0046914,GO:0050897,GO:0070013,GO:0071704,GO:1901564,GO:1901565,GO:1901575,GO:1901605,GO:1901606,GO:1990904	noTP	0.631152	0.045084	0.321073	0.00265	4.1e-05	Cre06.g278098		yellow	D	0	#N/A	1
AagrBONN_evm.model.Sc2ySwM_344.2021.1	Belongs to the small heat shock protein (HSP20) family	#N/A	GO:0005575,GO:0005622,GO:0005623,GO:0005737,GO:0006950,GO:0008150,GO:0009266,GO:0009408,GO:0009507,GO:0009536,GO:0009628,GO:0009987,GO:0016043,GO:0022607,GO:0043226,GO:0043227,GO:0043229,GO:0043231,GO:0043933,GO:0044085,GO:0044424,GO:0044444,GO:0044464,GO:0050896,GO:0051259,GO:0065003,GO:0071840	noTP	0.999932	6.3e-05	2e-06	3e-06	0	#N/A	#N/A	yellow	D	0	#N/A	1
AagrBONN_evm.model.Sc2ySwM_344.2042.1	tRNA synthetases class I (C) catalytic domain	#N/A	#N/A	noTP	0.99994	4.7e-05	1.2e-05	1e-06	0	#N/A	#N/A	yellow	D	0	#N/A	1
AagrBONN_evm.model.Sc2ySwM_344.2300.1	kinesin light chain	#N/A	GO:0001655,GO:0001822,GO:0001889,GO:0001894,GO:0001895,GO:0001947,GO:0002009,GO:0003007,GO:0003143,GO:0003205,GO:0003230,GO:0003279,GO:0003283,GO:0003341,GO:0003351,GO:0005575,GO:0005622,GO:0005623,GO:0005737,GO:0005829,GO:0005929,GO:0006928,GO:0006996,GO:0007017,GO:0007018,GO:0007275,GO:0007368,GO:0007369,GO:0007389,GO:0007507,GO:0008150,GO:0009653,GO:0009790,GO:0009799,GO:0009855,GO:0009887,GO:0009888,GO:0009966,GO:0009968,GO:0009987,GO:0010646,GO:0010648,GO:0016043,GO:0022603,GO:0022607,GO:0023051,GO:0023057,GO:0030030,GO:0030031,GO:0030111,GO:0030178,GO:0030323,GO:0030324,GO:0031016,GO:0032501,GO:0032502,GO:0035050,GO:0035239,GO:0035295,GO:0035469,GO:0042592,GO:0042995,GO:0043226,GO:0044085,GO:0044424,GO:0044444,GO:0044464,GO:0044782,GO:0045494,GO:0045595,GO:0045596,GO:0045995,GO:0048496,GO:0048513,GO:0048519,GO:0048523,GO:0048562,GO:0048565,GO:0048568,GO:0048583,GO:0048585,GO:0048598,GO:0048729,GO:0048731,GO:0048732,GO:0048856,GO:0048871,GO:0050789,GO:0050793,GO:0050794,GO:0051093,GO:0051239,GO:0051960,GO:0055123,GO:0060026,GO:0060027,GO:0060249,GO:0060271,GO:0060287,GO:0060429,GO:0060541,GO:0060562,GO:0060828,GO:0060993,GO:0061008,GO:0061371,GO:0065007,GO:0065008,GO:0070925,GO:0071840,GO:0071907,GO:0071908,GO:0071909,GO:0071910,GO:0072001,GO:0072189,GO:0072359,GO:0090090,GO:0090175,GO:0090178,GO:0120025,GO:0120031,GO:0120036,GO:1905276,GO:1905330,GO:2000026,GO:2000027,GO:2000050,GO:2000095,GO:2000167	noTP	0.999815	0.000184	0	1e-06	0	#N/A	#N/A	yellow	D	0	#N/A	1
AagrBONN_evm.model.Sc2ySwM_344.2445.1	protein DJ-1 homolog	#N/A	GO:0003674,GO:0003824,GO:0005575,GO:0005622,GO:0005623,GO:0005634,GO:0005737,GO:0005773,GO:0005774,GO:0005829,GO:0005886,GO:0005911,GO:0006081,GO:0006082,GO:0006089,GO:0008150,GO:0008152,GO:0009056,GO:0009058,GO:0009438,GO:0009506,GO:0009507,GO:0009532,GO:0009536,GO:0009570,GO:0009987,GO:0010035,GO:0010038,GO:0016020,GO:0016053,GO:0016829,GO:0016835,GO:0016836,GO:0019172,GO:0019249,GO:0019752,GO:0030054,GO:0031090,GO:0032787,GO:0042180,GO:0042182,GO:0042221,GO:0043226,GO:0043227,GO:0043229,GO:0043231,GO:0043436,GO:0044237,GO:0044248,GO:0044249,GO:0044281,GO:0044282,GO:0044283,GO:0044422,GO:0044424,GO:0044434,GO:0044435,GO:0044437,GO:0044444,GO:0044446,GO:0044464,GO:0046185,GO:0046394,GO:0046686,GO:0048518,GO:0048522,GO:0048583,GO:0048584,GO:0050789,GO:0050794,GO:0050896,GO:0051596,GO:0055044,GO:0061727,GO:0065007,GO:0071704,GO:0071944,GO:0072330,GO:0080134,GO:0080135,GO:0098588,GO:0098805,GO:1900407,GO:1900409,GO:1901575,GO:1901576,GO:1901615,GO:1901617,GO:1902882,GO:1902884	noTP	0.997008	0.001026	6.3e-05	0.001899	5e-06	#N/A	#N/A	yellow	D	0	#N/A	1
AagrBONN_evm.model.Sc2ySwM_344.2534.1	Belongs to the SNF7 family	#N/A	#N/A	noTP	0.999033	6e-06	0.000961	1e-06	0	#N/A	#N/A	yellow	D	0	#N/A	1
AagrBONN_evm.model.Sc2ySwM_344.2636.1	photosystem I assembly	#N/A	GO:0005575,GO:0005622,GO:0005623,GO:0005634,GO:0005737,GO:0005739,GO:0006091,GO:0008150,GO:0008152,GO:0009507,GO:0009526,GO:0009532,GO:0009534,GO:0009535,GO:0009536,GO:0009570,GO:0009579,GO:0009941,GO:0009987,GO:0015979,GO:0016020,GO:0016043,GO:0019684,GO:0022607,GO:0031967,GO:0031975,GO:0031976,GO:0031984,GO:0034357,GO:0034622,GO:0042651,GO:0043226,GO:0043227,GO:0043229,GO:0043231,GO:0043933,GO:0044085,GO:0044237,GO:0044422,GO:0044424,GO:0044425,GO:0044434,GO:0044435,GO:0044436,GO:0044444,GO:0044446,GO:0044464,GO:0048564,GO:0055035,GO:0065003,GO:0071840,GO:0098552,GO:0098572	noTP	0.574724	0.001207	0.117356	0.306306	0.000407	#N/A	#N/A	yellow	D	0	#N/A	1
AagrBONN_evm.model.Sc2ySwM_344.2700.1	V-type proton ATPase subunit	#N/A	GO:0000221,GO:0000325,GO:0003674,GO:0003824,GO:0005215,GO:0005575,GO:0005622,GO:0005623,GO:0005737,GO:0005773,GO:0005774,GO:0005794,GO:0005886,GO:0006810,GO:0006811,GO:0006812,GO:0006873,GO:0006885,GO:0007035,GO:0008150,GO:0008324,GO:0009507,GO:0009536,GO:0009987,GO:0012505,GO:0015075,GO:0015077,GO:0015078,GO:0015318,GO:0015399,GO:0015405,GO:0015672,GO:0016020,GO:0016462,GO:0016469,GO:0016471,GO:0016787,GO:0016817,GO:0016818,GO:0016887,GO:0017111,GO:0019725,GO:0019829,GO:0022804,GO:0022853,GO:0022857,GO:0022890,GO:0030003,GO:0030004,GO:0030641,GO:0031090,GO:0032991,GO:0033176,GO:0033178,GO:0033180,GO:0034220,GO:0036442,GO:0042592,GO:0042623,GO:0042625,GO:0042626,GO:0043226,GO:0043227,GO:0043229,GO:0043231,GO:0043492,GO:0044422,GO:0044424,GO:0044425,GO:0044437,GO:0044444,GO:0044446,GO:0044464,GO:0044769,GO:0045851,GO:0046961,GO:0048878,GO:0050801,GO:0051179,GO:0051234,GO:0051452,GO:0051453,GO:0055067,GO:0055080,GO:0055082,GO:0055085,GO:0065007,GO:0065008,GO:0071944,GO:0090662,GO:0098588,GO:0098655,GO:0098660,GO:0098662,GO:0098771,GO:0098796,GO:0098805,GO:0099131,GO:0099132,GO:1902600	noTP	0.999962	3.4e-05	3e-06	1e-06	0	#N/A	#N/A	yellow	D	0	#N/A	0
AagrBONN_evm.model.Sc2ySwM_344.2707.1	atcrm1,atxpo1,hit2,xpo1,xpo1a	XPO1	GO:0000003,GO:0000054,GO:0000055,GO:0000056,GO:0000122,GO:0000775,GO:0000776,GO:0000902,GO:0000904,GO:0003006,GO:0003674,GO:0005049,GO:0005488,GO:0005515,GO:0005575,GO:0005622,GO:0005623,GO:0005634,GO:0005694,GO:0005737,GO:0005829,GO:0005911,GO:0006355,GO:0006357,GO:0006403,GO:0006405,GO:0006611,GO:0006810,GO:0006886,GO:0006913,GO:0006950,GO:0007275,GO:0008104,GO:0008150,GO:0009266,GO:0009408,GO:0009506,GO:0009553,GO:0009555,GO:0009628,GO:0009653,GO:0009826,GO:0009846,GO:0009856,GO:0009860,GO:0009889,GO:0009890,GO:0009892,GO:0009932,GO:0009987,GO:0010468,GO:0010556,GO:0010558,GO:0010605,GO:0010629,GO:0015031,GO:0015833,GO:0015931,GO:0016043,GO:0016049,GO:0019219,GO:0019222,GO:0019904,GO:0022414,GO:0022613,GO:0030054,GO:0030154,GO:0031323,GO:0031324,GO:0031326,GO:0031327,GO:0031503,GO:0032386,GO:0032501,GO:0032502,GO:0032879,GO:0032880,GO:0032989,GO:0032991,GO:0033036,GO:0033157,GO:0033750,GO:0034613,GO:0040007,GO:0042221,GO:0042254,GO:0042493,GO:0042886,GO:0043226,GO:0043227,GO:0043228,GO:0043229,GO:0043231,GO:0043232,GO:0044085,GO:0044422,GO:0044424,GO:0044427,GO:0044444,GO:0044446,GO:0044464,GO:0044706,GO:0045184,GO:0045892,GO:0045934,GO:0046822,GO:0046825,GO:0046907,GO:0048229,GO:0048468,GO:0048519,GO:0048523,GO:0048588,GO:0048589,GO:0048856,GO:0048868,GO:0048869,GO:0050657,GO:0050658,GO:0050789,GO:0050794,GO:0050896,GO:0051049,GO:0051168,GO:0051169,GO:0051171,GO:0051172,GO:0051179,GO:0051223,GO:0051234,GO:0051236,GO:0051252,GO:0051253,GO:0051640,GO:0051641,GO:0051649,GO:0051656,GO:0051704,GO:0055044,GO:0060255,GO:0060341,GO:0060560,GO:0065007,GO:0070201,GO:0070727,GO:0071166,GO:0071426,GO:0071428,GO:0071702,GO:0071705,GO:0071840,GO:0080090,GO:0090087,GO:0098687,GO:0140104,GO:0140142,GO:1902679,GO:1903506,GO:1903507,GO:1903827,GO:2000112,GO:2000113,GO:2001141	noTP	0.999982	1.3e-05	6e-06	0	0	#N/A	#N/A	yellow	D	0	#N/A	1
AagrBONN_evm.model.Sc2ySwM_344.2770.1	Integral membrane single C2 domain protein	#N/A	#N/A	noTP	0.996807	0.002621	0.000522	4.9e-05	2e-06	#N/A	#N/A	yellow	D	0	#N/A	0
AagrBONN_evm.model.Sc2ySwM_344.2833.1	UPF0261 protein	#N/A	#N/A	noTP	0.966918	0.00207	0.003193	0.027161	0.000658	#N/A	#N/A	yellow	D	0	#N/A	1
AagrBONN_evm.model.Sc2ySwM_344.2885.1	Diacylglycerol kinase	#N/A	GO:0001775,GO:0003674,GO:0003824,GO:0004143,GO:0005575,GO:0005622,GO:0005623,GO:0005634,GO:0005654,GO:0005737,GO:0005886,GO:0006629,GO:0006793,GO:0006796,GO:0006950,GO:0007596,GO:0007599,GO:0007610,GO:0007635,GO:0008150,GO:0008152,GO:0009266,GO:0009605,GO:0009611,GO:0009628,GO:0009987,GO:0010646,GO:0016020,GO:0016301,GO:0016310,GO:0016740,GO:0016772,GO:0016773,GO:0023051,GO:0030168,GO:0030258,GO:0030425,GO:0031974,GO:0031981,GO:0032501,GO:0032991,GO:0036477,GO:0040011,GO:0042048,GO:0042060,GO:0042221,GO:0042330,GO:0042995,GO:0043005,GO:0043052,GO:0043197,GO:0043226,GO:0043227,GO:0043229,GO:0043231,GO:0043233,GO:0044237,GO:0044238,GO:0044255,GO:0044309,GO:0044422,GO:0044424,GO:0044428,GO:0044446,GO:0044456,GO:0044463,GO:0044464,GO:0045202,GO:0046834,GO:0048167,GO:0048168,GO:0048169,GO:0050789,GO:0050794,GO:0050804,GO:0050817,GO:0050878,GO:0050896,GO:0065007,GO:0065008,GO:0070013,GO:0071704,GO:0071944,GO:0097447,GO:0097458,GO:0098794,GO:0099177,GO:0120025,GO:0120038	noTP	0.99984	0.000141	1.8e-05	0	0	#N/A	#N/A	yellow	D	0	#N/A	1
AagrBONN_evm.model.Sc2ySwM_344.3213.3	TPLATE-like	#N/A	GO:0003674,GO:0005488,GO:0005515,GO:0005575,GO:0005622,GO:0005623,GO:0005634,GO:0005737,GO:0005829,GO:0005886,GO:0005911,GO:0006810,GO:0006897,GO:0007275,GO:0008150,GO:0009504,GO:0009506,GO:0009524,GO:0009555,GO:0016020,GO:0016192,GO:0030054,GO:0032501,GO:0032502,GO:0042802,GO:0043226,GO:0043227,GO:0043229,GO:0043231,GO:0044424,GO:0044444,GO:0044464,GO:0048229,GO:0048856,GO:0051179,GO:0051234,GO:0055044,GO:0071944,GO:0098657	noTP	0.994718	0.003879	0.001308	7.2e-05	2.2e-05	#N/A	#N/A	yellow	D	0	#N/A	1
AagrBONN_evm.model.Sc2ySwM_344.3366.1	Protein TIC 55, chloroplastic-like	#N/A	GO:0005575,GO:0005622,GO:0005623,GO:0005737,GO:0006605,GO:0006810,GO:0006886,GO:0008104,GO:0008150,GO:0009507,GO:0009526,GO:0009536,GO:0009941,GO:0015031,GO:0015833,GO:0031967,GO:0031975,GO:0033036,GO:0033365,GO:0034613,GO:0042886,GO:0043226,GO:0043227,GO:0043229,GO:0043231,GO:0044422,GO:0044424,GO:0044434,GO:0044435,GO:0044444,GO:0044446,GO:0044464,GO:0045036,GO:0045184,GO:0046907,GO:0051179,GO:0051234,GO:0051641,GO:0051649,GO:0070727,GO:0071702,GO:0071705,GO:0072594,GO:0072596,GO:0072598	mTP	0.367913	0.000534	0.433997	0.19731	0.000246	#N/A	#N/A	yellow	D	0	#N/A	1
AagrBONN_evm.model.Sc2ySwM_344.3382.1	acyl-CoA-binding domain-containing protein	#N/A	GO:0000003,GO:0000062,GO:0000166,GO:0001101,GO:0001666,GO:0003006,GO:0003674,GO:0005488,GO:0005543,GO:0005575,GO:0005618,GO:0005622,GO:0005623,GO:0005737,GO:0005777,GO:0005778,GO:0005783,GO:0005789,GO:0005886,GO:0006629,GO:0006810,GO:0006869,GO:0006950,GO:0007275,GO:0008150,GO:0008152,GO:0008289,GO:0009266,GO:0009409,GO:0009505,GO:0009514,GO:0009628,GO:0009719,GO:0009725,GO:0009737,GO:0009791,GO:0010029,GO:0010033,GO:0010035,GO:0010038,GO:0010154,GO:0010162,GO:0010288,GO:0010431,GO:0010876,GO:0012505,GO:0016020,GO:0017076,GO:0021700,GO:0022414,GO:0022611,GO:0030312,GO:0030554,GO:0031090,GO:0031903,GO:0031984,GO:0032501,GO:0032502,GO:0032504,GO:0032553,GO:0032555,GO:0032559,GO:0032791,GO:0033036,GO:0033218,GO:0033993,GO:0036094,GO:0036293,GO:0042175,GO:0042221,GO:0042579,GO:0043167,GO:0043168,GO:0043169,GO:0043226,GO:0043227,GO:0043229,GO:0043231,GO:0044238,GO:0044422,GO:0044424,GO:0044425,GO:0044432,GO:0044438,GO:0044439,GO:0044444,GO:0044446,GO:0044464,GO:0046872,GO:0048037,GO:0048316,GO:0048580,GO:0048608,GO:0048609,GO:0048731,GO:0048856,GO:0050662,GO:0050789,GO:0050793,GO:0050896,GO:0051179,GO:0051234,GO:0051239,GO:0061458,GO:0065007,GO:0070300,GO:0070482,GO:0071695,GO:0071702,GO:0071704,GO:0071944,GO:0097159,GO:0097305,GO:0097367,GO:0098588,GO:0098805,GO:0098827,GO:1900140,GO:1901265,GO:1901363,GO:1901567,GO:1901681,GO:1901700,GO:2000026	noTP	0.868938	0.120254	0.005072	0.005374	0.000362	#N/A	#N/A	yellow	D	0	#N/A	1
AagrBONN_evm.model.Sc2ySwM_344.3428.1	D-2-hydroxyglutarate dehydrogenase	D2HGDH	GO:0000166,GO:0003674,GO:0003824,GO:0004457,GO:0004458,GO:0005488,GO:0005575,GO:0005622,GO:0005623,GO:0005737,GO:0005739,GO:0006082,GO:0006089,GO:0006091,GO:0006807,GO:0008150,GO:0008152,GO:0009853,GO:0009987,GO:0015980,GO:0016491,GO:0016614,GO:0016898,GO:0019516,GO:0019752,GO:0022900,GO:0022904,GO:0032787,GO:0036094,GO:0043094,GO:0043167,GO:0043168,GO:0043226,GO:0043227,GO:0043229,GO:0043231,GO:0043436,GO:0044237,GO:0044281,GO:0044424,GO:0044444,GO:0044464,GO:0045333,GO:0047545,GO:0048037,GO:0050660,GO:0050662,GO:0051990,GO:0055114,GO:0071704,GO:0071949,GO:0097159,GO:1901265,GO:1901363,GO:1901615	mTP	0.003737	1.2e-05	0.995859	0.000391	1e-06	#N/A	#N/A	yellow	D	0	#N/A	1
AagrBONN_evm.model.Sc2ySwM_344.3694.1	Activator of 90 kDa heat shock protein ATPase homolog	#N/A	GO:0001671,GO:0003674,GO:0005488,GO:0005515,GO:0005575,GO:0005622,GO:0005623,GO:0005737,GO:0005829,GO:0008047,GO:0008150,GO:0030234,GO:0031072,GO:0032781,GO:0043085,GO:0043462,GO:0044093,GO:0044424,GO:0044444,GO:0044464,GO:0050790,GO:0051087,GO:0051336,GO:0051345,GO:0051879,GO:0060589,GO:0060590,GO:0065007,GO:0065009,GO:0098772	noTP	0.999974	2.4e-05	2e-06	0	0	#N/A	#N/A	yellow	D	0	#N/A	1
AagrBONN_evm.model.Sc2ySwM_344.3847.4	Stomatin-like protein 2	#N/A	GO:0006996,GO:0007005,GO:0007006,GO:0008150,GO:0009987,GO:0016043,GO:0061024,GO:0071840	mTP	0.068306	0.000281	0.928849	0.00254	2.3e-05	#N/A	#N/A	yellow	D	0	#N/A	1
AagrBONN_evm.model.Sc2ySwM_344.394.1	#N/A	#N/A	#N/A	SP	0.001939	0.997914	3.8e-05	1.6e-05	9.2e-05	#N/A	#N/A	yellow	D	0	#N/A	0
AagrBONN_evm.model.Sc2ySwM_344.4023.1	dirigent protein 2 [Selaginella moellendorffii]	#N/A	#N/A	SP	0.000564	0.999328	0.000104	2e-06	2e-06	#N/A	#N/A	yellow	D	0	#N/A	1
AagrBONN_evm.model.Sc2ySwM_344.4145.1	#N/A	#N/A	#N/A	noTP	0.924644	0.07535	6e-06	0	0	#N/A	#N/A	yellow	D	0	#N/A	1
AagrBONN_evm.model.Sc2ySwM_344.4491.1	UPF0160 protein	#N/A	#N/A	cTP	0.025345	0.002284	0.443228	0.529094	5e-05	#N/A	#N/A	yellow	D	0	#N/A	1
AagrBONN_evm.model.Sc2ySwM_344.4870.2	Belongs to the class I-like SAM-binding methyltransferase superfamily. Cation-independent O- methyltransferase family	OMT1	GO:0000302,GO:0001101,GO:0003674,GO:0003824,GO:0005575,GO:0005622,GO:0005623,GO:0005634,GO:0005737,GO:0005886,GO:0005911,GO:0006725,GO:0006807,GO:0006950,GO:0006979,GO:0008150,GO:0008152,GO:0008168,GO:0008171,GO:0008757,GO:0009058,GO:0009506,GO:0009611,GO:0009636,GO:0009698,GO:0009699,GO:0009719,GO:0009723,GO:0009725,GO:0009751,GO:0009808,GO:0009809,GO:0009812,GO:0009813,GO:0009987,GO:0010033,GO:0010035,GO:0010817,GO:0014070,GO:0016020,GO:0016740,GO:0016741,GO:0017096,GO:0017144,GO:0018130,GO:0019438,GO:0019748,GO:0030054,GO:0030186,GO:0030187,GO:0030744,GO:0030755,GO:0032259,GO:0033799,GO:0034641,GO:0034754,GO:0042221,GO:0042430,GO:0042435,GO:0042440,GO:0042445,GO:0042446,GO:0042493,GO:0042542,GO:0043226,GO:0043227,GO:0043229,GO:0043231,GO:0043603,GO:0043604,GO:0044237,GO:0044249,GO:0044271,GO:0044424,GO:0044464,GO:0044550,GO:0046148,GO:0046483,GO:0046677,GO:0047763,GO:0050896,GO:0051552,GO:0051553,GO:0051554,GO:0051555,GO:0055044,GO:0065007,GO:0065008,GO:0071704,GO:0071944,GO:1901360,GO:1901362,GO:1901564,GO:1901566,GO:1901576,GO:1901615,GO:1901617,GO:1901700	noTP	0.998431	0.001018	3e-05	0.000497	2.4e-05	#N/A	#N/A	yellow	D	0	#N/A	0
AagrBONN_evm.model.Sc2ySwM_344.4911.1	hypothetical protein Mapa_001494 [Marchantia paleacea]	#N/A	#N/A	cTP	0.021164	0.000265	0.001909	0.975732	0.00093	#N/A	#N/A	yellow	D	0	#N/A	0
AagrBONN_evm.model.Sc2ySwM_344.4941.1	Belongs to the glycosyltransferase 1 family. Bacterial plant glycogen synthase subfamily	SSIIB	GO:0000271,GO:0003674,GO:0003824,GO:0005575,GO:0005622,GO:0005623,GO:0005737,GO:0005975,GO:0005976,GO:0005982,GO:0006073,GO:0008150,GO:0008152,GO:0009011,GO:0009058,GO:0009059,GO:0009250,GO:0009501,GO:0009507,GO:0009536,GO:0009987,GO:0010021,GO:0016051,GO:0016740,GO:0016757,GO:0016758,GO:0019252,GO:0033692,GO:0034637,GO:0034645,GO:0043170,GO:0043226,GO:0043227,GO:0043229,GO:0043231,GO:0044042,GO:0044237,GO:0044238,GO:0044249,GO:0044260,GO:0044262,GO:0044264,GO:0044424,GO:0044444,GO:0044464,GO:0046527,GO:0071704,GO:1901135,GO:1901137,GO:1901576,GO:2000896	noTP	0.607123	0.004069	0.000954	0.387285	0.000568	#N/A	#N/A	yellow	D	0	#N/A	0
AagrBONN_evm.model.Sc2ySwM_344.4959.1	belongs to the protein kinase superfamily	#N/A	GO:0003674,GO:0003824,GO:0004672,GO:0004674,GO:0004675,GO:0004888,GO:0005575,GO:0005623,GO:0005886,GO:0006464,GO:0006468,GO:0006793,GO:0006796,GO:0006807,GO:0007154,GO:0007165,GO:0007166,GO:0007167,GO:0007178,GO:0008150,GO:0008152,GO:0009987,GO:0016020,GO:0016301,GO:0016310,GO:0016740,GO:0016772,GO:0016773,GO:0019199,GO:0019538,GO:0023052,GO:0036211,GO:0038023,GO:0043170,GO:0043412,GO:0044237,GO:0044238,GO:0044260,GO:0044267,GO:0044464,GO:0050789,GO:0050794,GO:0050896,GO:0051716,GO:0060089,GO:0065007,GO:0071704,GO:0071944,GO:0140096,GO:1901564	noTP	0.98724	0.000652	0.001629	0.000218	0.010261	#N/A	#N/A	yellow	D	0	#N/A	1
AagrBONN_evm.model.Sc2ySwM_344.5599.2	May play a role in vesicular transport from endoplasmic reticulum to Golgi	#N/A	#N/A	noTP	0.996746	0.002982	0.000267	2e-06	3e-06	#N/A	#N/A	yellow	D	0	#N/A	1
AagrBONN_evm.model.Sc2ySwM_344.719.1	guanosine nucleotide diphosphate dissociation inhibitor	#N/A	GO:0001558,GO:0003674,GO:0005092,GO:0005093,GO:0005488,GO:0005515,GO:0005575,GO:0005576,GO:0005622,GO:0005623,GO:0005737,GO:0005829,GO:0005911,GO:0007154,GO:0007165,GO:0007264,GO:0007265,GO:0007275,GO:0007399,GO:0008150,GO:0008361,GO:0009506,GO:0009987,GO:0010035,GO:0010038,GO:0010720,GO:0010721,GO:0010769,GO:0010770,GO:0010771,GO:0010975,GO:0010976,GO:0010977,GO:0016043,GO:0017016,GO:0017137,GO:0019899,GO:0022008,GO:0022603,GO:0022604,GO:0023052,GO:0030054,GO:0030154,GO:0030234,GO:0030307,GO:0030424,GO:0030516,GO:0030695,GO:0031267,GO:0031344,GO:0031345,GO:0031346,GO:0032386,GO:0032387,GO:0032482,GO:0032501,GO:0032502,GO:0032535,GO:0032879,GO:0032880,GO:0032991,GO:0033157,GO:0035556,GO:0036477,GO:0040008,GO:0042221,GO:0042995,GO:0043005,GO:0043025,GO:0043209,GO:0044297,GO:0044424,GO:0044444,GO:0044464,GO:0045595,GO:0045596,GO:0045597,GO:0045664,GO:0045665,GO:0045666,GO:0045773,GO:0045927,GO:0048046,GO:0048518,GO:0048519,GO:0048522,GO:0048523,GO:0048638,GO:0048639,GO:0048699,GO:0048731,GO:0048856,GO:0048869,GO:0050767,GO:0050768,GO:0050769,GO:0050770,GO:0050771,GO:0050772,GO:0050789,GO:0050790,GO:0050793,GO:0050794,GO:0050896,GO:0051020,GO:0051049,GO:0051051,GO:0051093,GO:0051094,GO:0051128,GO:0051129,GO:0051130,GO:0051223,GO:0051224,GO:0051239,GO:0051240,GO:0051241,GO:0051592,GO:0051716,GO:0051960,GO:0051961,GO:0051962,GO:0055044,GO:0060284,GO:0060341,GO:0060589,GO:0061387,GO:0065007,GO:0065008,GO:0065009,GO:0070201,GO:0071840,GO:0090066,GO:0090087,GO:0090313,GO:0090315,GO:0090317,GO:0097458,GO:0098772,GO:0120025,GO:0120035,GO:1903533,GO:1903827,GO:1903828,GO:1904950,GO:1905475,GO:1905476,GO:2000026	noTP	0.999985	1.1e-05	4e-06	0	0	#N/A	#N/A	yellow	D	0	#N/A	1
AagrBONN_evm.model.Sc2ySwM_344.783.1	U5 small nuclear ribonucleoprotein 200 kDa	SNRNP200	GO:0000245,GO:0000354,GO:0000375,GO:0000377,GO:0000398,GO:0003674,GO:0003724,GO:0003824,GO:0004004,GO:0004386,GO:0005488,GO:0005515,GO:0005575,GO:0005622,GO:0005623,GO:0005634,GO:0005654,GO:0005681,GO:0005682,GO:0005911,GO:0006139,GO:0006396,GO:0006397,GO:0006725,GO:0006807,GO:0008026,GO:0008150,GO:0008152,GO:0008186,GO:0008380,GO:0009506,GO:0009987,GO:0010467,GO:0016043,GO:0016070,GO:0016071,GO:0016462,GO:0016787,GO:0016817,GO:0016818,GO:0016887,GO:0017111,GO:0022607,GO:0022613,GO:0022618,GO:0030054,GO:0030532,GO:0031974,GO:0031981,GO:0032991,GO:0034622,GO:0034641,GO:0042623,GO:0042802,GO:0043170,GO:0043226,GO:0043227,GO:0043229,GO:0043231,GO:0043233,GO:0043933,GO:0044085,GO:0044237,GO:0044238,GO:0044422,GO:0044424,GO:0044428,GO:0044446,GO:0044464,GO:0045292,GO:0046483,GO:0046540,GO:0055044,GO:0065003,GO:0070013,GO:0070035,GO:0071013,GO:0071704,GO:0071826,GO:0071840,GO:0090304,GO:0097525,GO:0097526,GO:0120114,GO:0140098,GO:1901360,GO:1902494,GO:1990904	noTP	0.999681	0.000185	8.4e-05	3.9e-05	1e-05	#N/A	#N/A	yellow	D	0	#N/A	1
AagrBONN_evm.model.Sc2ySwM_344.786.1	Encodes a close homolog of the Cauliflower OR (Orange) protein. The function of OR is to induce the differentiation of proplastids or other noncolored plastids into chromoplasts for carotenoid accumulation. Both proteins contain a Cysteine-rich	#N/A	GO:0005575,GO:0005622,GO:0005623,GO:0005634,GO:0005737,GO:0008150,GO:0009507,GO:0009536,GO:0009889,GO:0009891,GO:0009893,GO:0019216,GO:0019222,GO:0019747,GO:0031323,GO:0031325,GO:0031326,GO:0031328,GO:0031647,GO:0043226,GO:0043227,GO:0043229,GO:0043231,GO:0044424,GO:0044444,GO:0044464,GO:0045828,GO:0045834,GO:0046889,GO:0046890,GO:0048518,GO:0048522,GO:0050789,GO:0050794,GO:0050821,GO:0065007,GO:0065008,GO:0080090,GO:1904143	noTP	0.99878	0.000172	0.000976	2e-05	5.2e-05	#N/A	#N/A	yellow	D	0	#N/A	1
AagrBONN_evm.model.Sc2ySwM_344.807.1	Belongs to the eIF-2B alpha beta delta subunits family	#N/A	GO:0000166,GO:0001882,GO:0001883,GO:0003674,GO:0005488,GO:0005525,GO:0005575,GO:0005622,GO:0005623,GO:0005737,GO:0005851,GO:0017076,GO:0019001,GO:0032549,GO:0032550,GO:0032553,GO:0032555,GO:0032561,GO:0032991,GO:0035639,GO:0036094,GO:0043167,GO:0043168,GO:0044424,GO:0044444,GO:0044464,GO:0097159,GO:0097367,GO:1901265,GO:1901363	noTP	0.999913	7.5e-05	9e-06	3e-06	0	#N/A	#N/A	yellow	D	0	#N/A	1
AagrBONN_evm.model.Sc2ySwM_344.812.1	domain in TBC and LysM domain containing proteins	#N/A	#N/A	noTP	0.999878	0.000118	1e-06	3e-06	0	#N/A	#N/A	yellow	D	0	#N/A	1
AagrBONN_evm.model.Sc2ySwM_344.895.1	Serine threonine-protein phosphatase 6 regulatory subunit	#N/A	#N/A	noTP	0.968872	0.002212	0.028843	4.8e-05	2.6e-05	#N/A	#N/A	yellow	D	0	#N/A	1
AagrBONN_evm.model.Sc2ySwM_344.910.1	zinc transporter	ZIP2	GO:0000041,GO:0003674,GO:0005215,GO:0005385,GO:0005575,GO:0005623,GO:0005886,GO:0006810,GO:0006811,GO:0006812,GO:0006829,GO:0008150,GO:0008324,GO:0015075,GO:0015318,GO:0016020,GO:0022857,GO:0022890,GO:0030001,GO:0034220,GO:0044464,GO:0046873,GO:0046915,GO:0051179,GO:0051234,GO:0055085,GO:0070838,GO:0071577,GO:0071944,GO:0072509,GO:0072511,GO:0098655,GO:0098660,GO:0098662	SP	0.011717	0.987682	0.000578	2.1e-05	1e-06	#N/A	#N/A	yellow	D	0	#N/A	0
AagrBONN_evm.model.Sc2ySwM_344.991.2	golgin candidate	#N/A	GO:0003674,GO:0005215,GO:0005575,GO:0005622,GO:0005623,GO:0005737,GO:0005783,GO:0005794,GO:0005795,GO:0005798,GO:0005829,GO:0006810,GO:0006886,GO:0006888,GO:0007275,GO:0008104,GO:0008150,GO:0008565,GO:0009791,GO:0009987,GO:0012505,GO:0012506,GO:0012507,GO:0015031,GO:0015833,GO:0016020,GO:0016043,GO:0016192,GO:0022406,GO:0030133,GO:0030134,GO:0030135,GO:0030658,GO:0030659,GO:0030660,GO:0030662,GO:0031090,GO:0031410,GO:0031982,GO:0031984,GO:0032501,GO:0032502,GO:0032527,GO:0033036,GO:0034613,GO:0042886,GO:0043226,GO:0043227,GO:0043229,GO:0043231,GO:0044422,GO:0044424,GO:0044431,GO:0044433,GO:0044444,GO:0044446,GO:0044464,GO:0045056,GO:0045184,GO:0046907,GO:0048193,GO:0048211,GO:0048278,GO:0048856,GO:0051179,GO:0051234,GO:0051640,GO:0051641,GO:0051649,GO:0061024,GO:0061025,GO:0070727,GO:0071702,GO:0071705,GO:0071840,GO:0097708,GO:0098588,GO:0098791,GO:0098805,GO:0140056	noTP	0.687384	0.008153	0.303719	0.000561	0.000182	#N/A	#N/A	yellow	D	0	#N/A	1
AagrBONN_evm.model.Sc2ySwM_362.1082.1	ATP-dependent zinc metalloprotease FTSH	FTSH1	GO:0003674,GO:0003824,GO:0004176,GO:0005575,GO:0005622,GO:0005623,GO:0005737,GO:0006091,GO:0006508,GO:0006807,GO:0008150,GO:0008152,GO:0008233,GO:0008237,GO:0009056,GO:0009057,GO:0009314,GO:0009416,GO:0009507,GO:0009526,GO:0009534,GO:0009535,GO:0009536,GO:0009579,GO:0009628,GO:0009642,GO:0009644,GO:0009719,GO:0009725,GO:0009735,GO:0009765,GO:0009892,GO:0009941,GO:0009987,GO:0010033,GO:0010109,GO:0010205,GO:0010206,GO:0010304,GO:0015979,GO:0016020,GO:0016043,GO:0016462,GO:0016787,GO:0016817,GO:0016818,GO:0016887,GO:0017111,GO:0019222,GO:0019538,GO:0019684,GO:0022607,GO:0030091,GO:0030163,GO:0031323,GO:0031324,GO:0031967,GO:0031975,GO:0031976,GO:0031977,GO:0031984,GO:0034357,GO:0034622,GO:0042221,GO:0042548,GO:0042623,GO:0042651,GO:0043155,GO:0043170,GO:0043226,GO:0043227,GO:0043229,GO:0043231,GO:0043467,GO:0043933,GO:0044085,GO:0044237,GO:0044238,GO:0044248,GO:0044257,GO:0044260,GO:0044265,GO:0044267,GO:0044422,GO:0044424,GO:0044434,GO:0044435,GO:0044436,GO:0044444,GO:0044446,GO:0044464,GO:0048519,GO:0048523,GO:0048564,GO:0050789,GO:0050794,GO:0050896,GO:0055035,GO:0065003,GO:0065007,GO:0070011,GO:0071704,GO:0071840,GO:0140096,GO:1901564,GO:1901565,GO:1901575,GO:1905156	cTP	0.025366	3.4e-05	0.000333	0.695867	0.278399	Cre12.g485800	FTSH1	yellow	D	0	#N/A	0
AagrBONN_evm.model.Sc2ySwM_362.1092.1	ATPase required for the post-translational delivery of tail-anchored (TA) proteins to the endoplasmic reticulum. Recognizes and selectively binds the transmembrane domain of TA proteins in the cytosol. This complex then targets to the endoplasmic reticulum by membrane-bound receptors, where the tail- anchored protein is released for insertion. This process is regulated by ATP binding and hydrolysis. ATP binding drives the homodimer towards the closed dimer state, facilitating recognition of newly synthesized TA membrane proteins. ATP hydrolysis is required for insertion. Subsequently, the homodimer reverts towards the open dimer state, lowering its affinity for the membrane-bound receptor, and returning it to the cytosol to initiate a new round of targeting	#N/A	GO:0005575,GO:0005622,GO:0005623,GO:0005737,GO:0005829,GO:0006996,GO:0007029,GO:0008104,GO:0008150,GO:0009987,GO:0010256,GO:0016043,GO:0033036,GO:0033365,GO:0034613,GO:0044424,GO:0044444,GO:0044464,GO:0045048,GO:0045184,GO:0051179,GO:0051205,GO:0051234,GO:0051641,GO:0061024,GO:0070727,GO:0071816,GO:0071840,GO:0072657,GO:0090150	noTP	0.999941	5.3e-05	5e-06	0	0	#N/A	#N/A	yellow	D	0	#N/A	0
AagrBONN_evm.model.Sc2ySwM_362.1500.1	Tobamovirus multiplication protein	#N/A	GO:0000325,GO:0005575,GO:0005622,GO:0005623,GO:0005737,GO:0005773,GO:0005774,GO:0008150,GO:0009705,GO:0016020,GO:0016032,GO:0019058,GO:0019079,GO:0031090,GO:0043226,GO:0043227,GO:0043229,GO:0043231,GO:0044403,GO:0044419,GO:0044422,GO:0044424,GO:0044437,GO:0044444,GO:0044446,GO:0044464,GO:0046786,GO:0051704,GO:0098588,GO:0098805	noTP	0.996914	0.001568	4.2e-05	0.001455	2.1e-05	#N/A	#N/A	yellow	D	0	#N/A	1
AagrBONN_evm.model.Sc2ySwM_362.1637.1	protein GRAVITROPIC IN THE LIGHT 1 [Selaginella moellendorffii]	#N/A	#N/A	noTP	0.999963	3.5e-05	2e-06	0	0	#N/A	#N/A	yellow	D	0	#N/A	1
AagrBONN_evm.model.Sc2ySwM_362.1891.1	argininosuccinate lyase	#N/A	GO:0003674,GO:0003824,GO:0004056,GO:0005575,GO:0005622,GO:0005623,GO:0005737,GO:0006082,GO:0006520,GO:0006525,GO:0006526,GO:0006591,GO:0006807,GO:0008150,GO:0008152,GO:0008652,GO:0009058,GO:0009064,GO:0009084,GO:0009507,GO:0009532,GO:0009536,GO:0009570,GO:0009987,GO:0016053,GO:0016829,GO:0016840,GO:0016842,GO:0019752,GO:0042450,GO:0043226,GO:0043227,GO:0043229,GO:0043231,GO:0043436,GO:0044237,GO:0044238,GO:0044249,GO:0044281,GO:0044283,GO:0044422,GO:0044424,GO:0044434,GO:0044435,GO:0044444,GO:0044446,GO:0044464,GO:0046394,GO:0071704,GO:1901564,GO:1901566,GO:1901576,GO:1901605,GO:1901607	noTP	0.786477	0.001014	0.035822	0.173491	0.003197	#N/A	#N/A	yellow	D	0	#N/A	1
AagrBONN_evm.model.Sc2ySwM_362.2029.2	farnesylcysteine	#N/A	GO:0000096,GO:0000098,GO:0001101,GO:0001735,GO:0003674,GO:0003824,GO:0005575,GO:0005622,GO:0005623,GO:0005737,GO:0005773,GO:0005774,GO:0006082,GO:0006508,GO:0006520,GO:0006575,GO:0006629,GO:0006644,GO:0006720,GO:0006721,GO:0006790,GO:0006793,GO:0006796,GO:0006807,GO:0007154,GO:0007165,GO:0008150,GO:0008152,GO:0009056,GO:0009057,GO:0009063,GO:0009719,GO:0009725,GO:0009737,GO:0009738,GO:0009755,GO:0009987,GO:0010033,GO:0016020,GO:0016054,GO:0016491,GO:0016667,GO:0016670,GO:0019538,GO:0019637,GO:0019752,GO:0019941,GO:0023052,GO:0030163,GO:0030327,GO:0030328,GO:0030329,GO:0031090,GO:0032870,GO:0033993,GO:0042219,GO:0042221,GO:0043170,GO:0043226,GO:0043227,GO:0043229,GO:0043231,GO:0043436,GO:0043632,GO:0044237,GO:0044238,GO:0044248,GO:0044255,GO:0044257,GO:0044260,GO:0044265,GO:0044267,GO:0044273,GO:0044281,GO:0044282,GO:0044422,GO:0044424,GO:0044437,GO:0044444,GO:0044446,GO:0044464,GO:0045338,GO:0046395,GO:0050789,GO:0050794,GO:0050896,GO:0051603,GO:0051716,GO:0055114,GO:0065007,GO:0070887,GO:0071215,GO:0071229,GO:0071310,GO:0071396,GO:0071495,GO:0071704,GO:0097305,GO:0097306,GO:0098588,GO:0098805,GO:1901564,GO:1901565,GO:1901575,GO:1901700,GO:1901701	SP	0.038011	0.959672	0.001327	0.00097	2e-05	#N/A	#N/A	yellow	D	0	#N/A	1
AagrBONN_evm.model.Sc2ySwM_362.2278.1	Catalyzes the oxidative decarboxylation of 6- phosphogluconate to ribulose 5-phosphate and CO(2), with concomitant reduction of NADP to NADPH	#N/A	#N/A	noTP	0.475897	0.046209	0.301886	0.172077	0.003931	#N/A	#N/A	yellow	D	0	#N/A	1
AagrBONN_evm.model.Sc2ySwM_362.2317.1	epoxide hydrolase	#N/A	GO:0000287,GO:0003674,GO:0003824,GO:0005488,GO:0006629,GO:0006793,GO:0006796,GO:0008150,GO:0008152,GO:0009987,GO:0016311,GO:0016787,GO:0016788,GO:0016791,GO:0030258,GO:0042577,GO:0042578,GO:0043167,GO:0043169,GO:0044237,GO:0044238,GO:0044255,GO:0046839,GO:0046872,GO:0071704	noTP	0.988413	0.001354	0.007039	0.003127	6.8e-05	#N/A	#N/A	yellow	D	0	#N/A	0
AagrBONN_evm.model.Sc2ySwM_362.2463.1	Trigalactosyldiacylglycerol 2	#N/A	GO:0003674,GO:0005215,GO:0005319,GO:0005488,GO:0005543,GO:0005575,GO:0005622,GO:0005623,GO:0005737,GO:0006810,GO:0006869,GO:0008150,GO:0008289,GO:0009507,GO:0009526,GO:0009528,GO:0009536,GO:0009706,GO:0009941,GO:0010876,GO:0016020,GO:0019866,GO:0031090,GO:0031967,GO:0031969,GO:0031975,GO:0032365,GO:0033036,GO:0042170,GO:0043167,GO:0043168,GO:0043226,GO:0043227,GO:0043229,GO:0043231,GO:0044422,GO:0044424,GO:0044434,GO:0044435,GO:0044444,GO:0044446,GO:0044464,GO:0046907,GO:0051179,GO:0051234,GO:0051641,GO:0051649,GO:0071702	noTP	0.857713	0.000628	0.042922	0.052661	0.046075	#N/A	#N/A	yellow	D	0	#N/A	1
AagrBONN_evm.model.Sc2ySwM_362.2464.1	Belongs to the TCTP family	#N/A	#N/A	noTP	0.999878	0.000113	9e-06	0	0	#N/A	#N/A	yellow	D	0	#N/A	0
AagrBONN_evm.model.Sc2ySwM_362.2465.1	Belongs to the synaptobrevin family	SEC22	GO:0000149,GO:0003674,GO:0005484,GO:0005488,GO:0005515,GO:0005575,GO:0005622,GO:0005623,GO:0005737,GO:0005783,GO:0005794,GO:0005886,GO:0006810,GO:0006887,GO:0006906,GO:0006996,GO:0008150,GO:0009987,GO:0012505,GO:0016020,GO:0016043,GO:0016050,GO:0016192,GO:0031201,GO:0032940,GO:0032991,GO:0043226,GO:0043227,GO:0043229,GO:0043231,GO:0044424,GO:0044425,GO:0044444,GO:0044464,GO:0046903,GO:0048284,GO:0051179,GO:0051234,GO:0061024,GO:0061025,GO:0071840,GO:0071944,GO:0090174,GO:0098796	noTP	0.998041	0.00094	0.001007	1e-05	3e-06	#N/A	#N/A	yellow	D	0	#N/A	1
AagrBONN_evm.model.Sc2ySwM_362.2483.1	Random slug protein 5-like	#N/A	#N/A	cTP	0.068843	0.000125	0.040546	0.887979	0.002507	#N/A	#N/A	yellow	D	0	#N/A	1
AagrBONN_evm.model.Sc2ySwM_362.2683.1	Belongs to the SNF7 family	#N/A	#N/A	noTP	0.999922	4.1e-05	3.7e-05	0	0	#N/A	#N/A	yellow	D	0	#N/A	1
AagrBONN_evm.model.Sc2ySwM_362.2829.1	Outer envelope pore protein 37	#N/A	GO:0003674,GO:0005215,GO:0005216,GO:0005488,GO:0005515,GO:0005575,GO:0005622,GO:0005623,GO:0005737,GO:0005739,GO:0006810,GO:0006811,GO:0006812,GO:0008150,GO:0009507,GO:0009526,GO:0009527,GO:0009528,GO:0009536,GO:0009706,GO:0009707,GO:0009941,GO:0015075,GO:0015267,GO:0015318,GO:0016020,GO:0016021,GO:0019866,GO:0019867,GO:0022803,GO:0022838,GO:0022857,GO:0031090,GO:0031224,GO:0031300,GO:0031301,GO:0031350,GO:0031351,GO:0031354,GO:0031355,GO:0031358,GO:0031359,GO:0031967,GO:0031968,GO:0031969,GO:0031975,GO:0034220,GO:0042170,GO:0042802,GO:0043226,GO:0043227,GO:0043229,GO:0043231,GO:0044422,GO:0044424,GO:0044425,GO:0044434,GO:0044435,GO:0044444,GO:0044446,GO:0044464,GO:0051179,GO:0051234,GO:0055085,GO:0098588,GO:0098805	noTP	0.996031	0.001711	0.002211	3e-05	1.8e-05	#N/A	#N/A	yellow	D	0	#N/A	0
AagrBONN_evm.model.Sc2ySwM_362.287.1	Nucleoredoxin	#N/A	GO:0003674,GO:0003824,GO:0004791,GO:0005575,GO:0005622,GO:0005623,GO:0005737,GO:0008150,GO:0008152,GO:0009636,GO:0009987,GO:0015036,GO:0016209,GO:0016491,GO:0016651,GO:0016667,GO:0016668,GO:0042221,GO:0044424,GO:0044464,GO:0050896,GO:0051716,GO:0055114,GO:0070887,GO:0097237,GO:0098754,GO:0098869,GO:1990748	noTP	0.87253	0.000643	0.124918	0.000293	0.001616	#N/A	#N/A	yellow	D	0	#N/A	0
AagrBONN_evm.model.Sc2ySwM_362.2885.1	Belongs to the class-I aminoacyl-tRNA synthetase family	IleS	GO:0003674,GO:0003824,GO:0004812,GO:0004822,GO:0005488,GO:0005515,GO:0005575,GO:0005622,GO:0005623,GO:0005737,GO:0005829,GO:0006082,GO:0006139,GO:0006399,GO:0006412,GO:0006418,GO:0006428,GO:0006518,GO:0006520,GO:0006725,GO:0006807,GO:0008150,GO:0008152,GO:0009058,GO:0009059,GO:0009987,GO:0010035,GO:0010038,GO:0010467,GO:0016070,GO:0016874,GO:0016875,GO:0017101,GO:0019538,GO:0019752,GO:0019899,GO:0032991,GO:0034641,GO:0034645,GO:0034660,GO:0042221,GO:0043038,GO:0043039,GO:0043043,GO:0043170,GO:0043436,GO:0043603,GO:0043604,GO:0044237,GO:0044238,GO:0044249,GO:0044260,GO:0044267,GO:0044271,GO:0044281,GO:0044424,GO:0044444,GO:0044464,GO:0046483,GO:0046686,GO:0050896,GO:0051020,GO:0071704,GO:0090304,GO:0140098,GO:0140101,GO:1901360,GO:1901564,GO:1901566,GO:1901576	noTP	0.999874	0.000124	2e-06	0	0	#N/A	#N/A	yellow	D	0	#N/A	1
AagrBONN_evm.model.Sc2ySwM_362.374.1	Belongs to the peptidase M16 family	#N/A	GO:0000166,GO:0003674,GO:0003824,GO:0004175,GO:0004222,GO:0005102,GO:0005488,GO:0005515,GO:0005524,GO:0005575,GO:0005576,GO:0005615,GO:0005622,GO:0005623,GO:0005634,GO:0005737,GO:0005739,GO:0005777,GO:0005782,GO:0005829,GO:0006508,GO:0006518,GO:0006605,GO:0006625,GO:0006807,GO:0006810,GO:0006886,GO:0006996,GO:0007031,GO:0007154,GO:0007165,GO:0007166,GO:0007167,GO:0007169,GO:0007275,GO:0007568,GO:0008104,GO:0008144,GO:0008150,GO:0008152,GO:0008233,GO:0008237,GO:0008270,GO:0008286,GO:0008340,GO:0009056,GO:0009057,GO:0009719,GO:0009725,GO:0009893,GO:0009894,GO:0009896,GO:0009986,GO:0009987,GO:0010033,GO:0010243,GO:0010259,GO:0010604,GO:0010815,GO:0010992,GO:0015031,GO:0015833,GO:0016043,GO:0016787,GO:0017046,GO:0017076,GO:0017144,GO:0019222,GO:0019538,GO:0019725,GO:0022607,GO:0023052,GO:0030163,GO:0030554,GO:0031334,GO:0031907,GO:0031974,GO:0032459,GO:0032461,GO:0032501,GO:0032502,GO:0032553,GO:0032555,GO:0032559,GO:0032868,GO:0032869,GO:0032870,GO:0033036,GO:0033218,GO:0033365,GO:0034613,GO:0034641,GO:0035639,GO:0036094,GO:0042176,GO:0042221,GO:0042277,GO:0042562,GO:0042579,GO:0042592,GO:0042737,GO:0042802,GO:0042803,GO:0042886,GO:0043167,GO:0043168,GO:0043169,GO:0043170,GO:0043171,GO:0043226,GO:0043227,GO:0043229,GO:0043231,GO:0043233,GO:0043254,GO:0043434,GO:0043559,GO:0043574,GO:0043603,GO:0043933,GO:0044085,GO:0044087,GO:0044089,GO:0044237,GO:0044238,GO:0044248,GO:0044257,GO:0044260,GO:0044265,GO:0044267,GO:0044421,GO:0044422,GO:0044424,GO:0044438,GO:0044439,GO:0044444,GO:0044446,GO:0044464,GO:0045184,GO:0045732,GO:0046872,GO:0046907,GO:0046914,GO:0046983,GO:0048518,GO:0048522,GO:0048856,GO:0050435,GO:0050789,GO:0050794,GO:0050896,GO:0051128,GO:0051130,GO:0051171,GO:0051173,GO:0051179,GO:0051234,GO:0051246,GO:0051247,GO:0051259,GO:0051260,GO:0051603,GO:0051641,GO:0051649,GO:0051716,GO:0060255,GO:0065003,GO:0065007,GO:0065008,GO:0070011,GO:0070013,GO:0070727,GO:0070887,GO:0071310,GO:0071375,GO:0071417,GO:0071495,GO:0071702,GO:0071704,GO:0071705,GO:0071840,GO:0072594,GO:0072662,GO:0072663,GO:0080090,GO:0097159,GO:0097242,GO:0097367,GO:0140030,GO:0140035,GO:0140036,GO:0140096,GO:1901142,GO:1901143,GO:1901265,GO:1901363,GO:1901564,GO:1901565,GO:1901575,GO:1901652,GO:1901653,GO:1901698,GO:1901699,GO:1901700,GO:1901701	noTP	0.975698	0.009827	0.014454	5e-06	1.5e-05	#N/A	#N/A	yellow	D	0	#N/A	1
AagrBONN_evm.model.Sc2ySwM_362.518.1	Metal transporter	NRAMP3	GO:0000041,GO:0001558,GO:0003674,GO:0005215,GO:0005384,GO:0005575,GO:0005622,GO:0005623,GO:0005737,GO:0005773,GO:0005774,GO:0005794,GO:0005802,GO:0005911,GO:0006810,GO:0006811,GO:0006812,GO:0006828,GO:0006950,GO:0006952,GO:0007275,GO:0008150,GO:0008324,GO:0009506,GO:0009605,GO:0009607,GO:0009617,GO:0009624,GO:0009653,GO:0009888,GO:0009893,GO:0009987,GO:0010015,GO:0010035,GO:0010038,GO:0010039,GO:0010042,GO:0010043,GO:0010053,GO:0010054,GO:0012505,GO:0015075,GO:0015318,GO:0016020,GO:0016049,GO:0019222,GO:0021700,GO:0022603,GO:0022604,GO:0022622,GO:0022857,GO:0022890,GO:0030001,GO:0030054,GO:0030154,GO:0030307,GO:0031090,GO:0031323,GO:0031325,GO:0031984,GO:0032501,GO:0032502,GO:0034220,GO:0040007,GO:0040008,GO:0042221,GO:0042592,GO:0042742,GO:0043207,GO:0043226,GO:0043227,GO:0043229,GO:0043231,GO:0044422,GO:0044424,GO:0044431,GO:0044437,GO:0044444,GO:0044446,GO:0044464,GO:0045927,GO:0046873,GO:0046915,GO:0048364,GO:0048468,GO:0048469,GO:0048518,GO:0048522,GO:0048588,GO:0048589,GO:0048638,GO:0048639,GO:0048731,GO:0048764,GO:0048765,GO:0048767,GO:0048856,GO:0048869,GO:0048878,GO:0050789,GO:0050793,GO:0050794,GO:0050801,GO:0050896,GO:0051094,GO:0051128,GO:0051130,GO:0051179,GO:0051234,GO:0051510,GO:0051512,GO:0051704,GO:0051707,GO:0051716,GO:0055044,GO:0055065,GO:0055072,GO:0055076,GO:0055080,GO:0055085,GO:0060560,GO:0065007,GO:0065008,GO:0070887,GO:0071241,GO:0071248,GO:0071287,GO:0071421,GO:0071695,GO:0080147,GO:0090558,GO:0090627,GO:0098542,GO:0098588,GO:0098655,GO:0098660,GO:0098662,GO:0098771,GO:0098791,GO:0098805,GO:0099402,GO:1905392,GO:2000377,GO:2000379	noTP	0.909431	0.017668	0.070901	0.000407	0.001593	#N/A	#N/A	yellow	D	0	#N/A	1
AagrBONN_evm.model.Sc2ySwM_362.567.1	ENTH domain	#N/A	GO:0003674,GO:0005488,GO:0005515,GO:0005575,GO:0005622,GO:0005623,GO:0005737,GO:0005794,GO:0005802,GO:0006810,GO:0008150,GO:0009987,GO:0012505,GO:0016020,GO:0016043,GO:0016192,GO:0022607,GO:0030135,GO:0030136,GO:0030276,GO:0031410,GO:0031982,GO:0031984,GO:0034622,GO:0035459,GO:0035652,GO:0043226,GO:0043227,GO:0043229,GO:0043231,GO:0043933,GO:0044085,GO:0044422,GO:0044424,GO:0044431,GO:0044444,GO:0044446,GO:0044464,GO:0051179,GO:0051234,GO:0065003,GO:0071840,GO:0097708,GO:0098791	noTP	0.999059	0.000124	0.000812	1e-06	3e-06	#N/A	#N/A	yellow	D	0	#N/A	1
AagrBONN_evm.model.Sc2ySwM_362.589.1	Adenine phosphoribosyltransferase	#N/A	GO:0003674,GO:0003824,GO:0003999,GO:0005575,GO:0005622,GO:0005623,GO:0005737,GO:0005829,GO:0006139,GO:0006144,GO:0006163,GO:0006164,GO:0006167,GO:0006168,GO:0006725,GO:0006753,GO:0006793,GO:0006796,GO:0006807,GO:0008150,GO:0008152,GO:0009058,GO:0009112,GO:0009113,GO:0009117,GO:0009123,GO:0009124,GO:0009126,GO:0009127,GO:0009150,GO:0009152,GO:0009156,GO:0009161,GO:0009165,GO:0009167,GO:0009168,GO:0009259,GO:0009260,GO:0009308,GO:0009507,GO:0009536,GO:0009690,GO:0009987,GO:0010817,GO:0016740,GO:0016757,GO:0016763,GO:0017144,GO:0018130,GO:0019438,GO:0019637,GO:0019693,GO:0032261,GO:0034641,GO:0034654,GO:0034754,GO:0042440,GO:0042445,GO:0043094,GO:0043096,GO:0043101,GO:0043173,GO:0043226,GO:0043227,GO:0043229,GO:0043231,GO:0044209,GO:0044237,GO:0044238,GO:0044249,GO:0044271,GO:0044281,GO:0044424,GO:0044444,GO:0044464,GO:0046033,GO:0046083,GO:0046084,GO:0046112,GO:0046148,GO:0046390,GO:0046483,GO:0055086,GO:0065007,GO:0065008,GO:0071704,GO:0072521,GO:0072522,GO:0090407,GO:1901135,GO:1901137,GO:1901293,GO:1901360,GO:1901362,GO:1901564,GO:1901566,GO:1901576	noTP	0.999776	0.000203	1.2e-05	8e-06	0	#N/A	#N/A	yellow	D	0	#N/A	0
AagrBONN_evm.model.Sc2ySwM_362.659.2	triosephosphate isomerase	#N/A	GO:0000003,GO:0003674,GO:0003824,GO:0004807,GO:0005575,GO:0005576,GO:0005622,GO:0005623,GO:0005737,GO:0005739,GO:0005829,GO:0005975,GO:0005996,GO:0006006,GO:0006066,GO:0006071,GO:0006081,GO:0006082,GO:0006090,GO:0006091,GO:0006094,GO:0006096,GO:0006139,GO:0006163,GO:0006164,GO:0006165,GO:0006629,GO:0006638,GO:0006639,GO:0006641,GO:0006642,GO:0006725,GO:0006732,GO:0006733,GO:0006753,GO:0006754,GO:0006757,GO:0006793,GO:0006796,GO:0006807,GO:0006996,GO:0007275,GO:0008150,GO:0008152,GO:0009056,GO:0009058,GO:0009108,GO:0009117,GO:0009123,GO:0009124,GO:0009126,GO:0009127,GO:0009132,GO:0009135,GO:0009141,GO:0009142,GO:0009144,GO:0009145,GO:0009150,GO:0009152,GO:0009156,GO:0009161,GO:0009165,GO:0009166,GO:0009167,GO:0009168,GO:0009179,GO:0009185,GO:0009199,GO:0009201,GO:0009205,GO:0009206,GO:0009259,GO:0009260,GO:0009507,GO:0009526,GO:0009532,GO:0009536,GO:0009570,GO:0009579,GO:0009657,GO:0009658,GO:0009941,GO:0009987,GO:0016043,GO:0016051,GO:0016052,GO:0016053,GO:0016310,GO:0016853,GO:0016860,GO:0016861,GO:0017144,GO:0018130,GO:0019318,GO:0019319,GO:0019359,GO:0019362,GO:0019363,GO:0019400,GO:0019405,GO:0019438,GO:0019439,GO:0019563,GO:0019637,GO:0019682,GO:0019693,GO:0019751,GO:0019752,GO:0022622,GO:0031967,GO:0031975,GO:0032501,GO:0032502,GO:0032504,GO:0032787,GO:0034404,GO:0034641,GO:0034654,GO:0034655,GO:0042866,GO:0043226,GO:0043227,GO:0043229,GO:0043231,GO:0043436,GO:0044237,GO:0044238,GO:0044248,GO:0044249,GO:0044255,GO:0044262,GO:0044270,GO:0044271,GO:0044275,GO:0044281,GO:0044282,GO:0044283,GO:0044422,GO:0044424,GO:0044434,GO:0044435,GO:0044444,GO:0044446,GO:0044464,GO:0046031,GO:0046034,GO:0046164,GO:0046166,GO:0046174,GO:0046184,GO:0046364,GO:0046390,GO:0046394,GO:0046434,GO:0046483,GO:0046486,GO:0046496,GO:0046700,GO:0046939,GO:0048046,GO:0048364,GO:0048731,GO:0048856,GO:0051186,GO:0051188,GO:0055086,GO:0071704,GO:0071840,GO:0072330,GO:0072521,GO:0072522,GO:0072524,GO:0072525,GO:0080022,GO:0090407,GO:0099402,GO:1901135,GO:1901137,GO:1901292,GO:1901293,GO:1901360,GO:1901361,GO:1901362,GO:1901564,GO:1901566,GO:1901575,GO:1901576,GO:1901615,GO:1901616	cTP	0.001939	8.2e-05	0.000598	0.997356	2.5e-05	Cre01.g029300	TPIC1	yellow	D	0	#N/A	0
AagrBONN_evm.model.Sc2ySwM_362.889.1	Belongs to the cullin family	CUL1	GO:0000003,GO:0000151,GO:0000228,GO:0000793,GO:0000794,GO:0001101,GO:0003006,GO:0003674,GO:0005488,GO:0005515,GO:0005575,GO:0005622,GO:0005623,GO:0005634,GO:0005694,GO:0005737,GO:0005819,GO:0005829,GO:0005856,GO:0007154,GO:0007165,GO:0007275,GO:0008150,GO:0009524,GO:0009719,GO:0009725,GO:0009733,GO:0009753,GO:0009755,GO:0009790,GO:0009791,GO:0009793,GO:0009867,GO:0009888,GO:0009987,GO:0010033,GO:0010087,GO:0010154,GO:0015630,GO:0019899,GO:0022414,GO:0023052,GO:0031461,GO:0031625,GO:0031974,GO:0031981,GO:0032501,GO:0032502,GO:0032870,GO:0032991,GO:0042221,GO:0042752,GO:0043226,GO:0043227,GO:0043228,GO:0043229,GO:0043231,GO:0043232,GO:0043233,GO:0044389,GO:0044422,GO:0044424,GO:0044428,GO:0044430,GO:0044444,GO:0044446,GO:0044464,GO:0048316,GO:0048366,GO:0048367,GO:0048608,GO:0048731,GO:0048827,GO:0048856,GO:0050789,GO:0050794,GO:0050896,GO:0051716,GO:0061458,GO:0065007,GO:0070013,GO:0070887,GO:0071229,GO:0071310,GO:0071395,GO:0071495,GO:0099402,GO:1901700,GO:1901701,GO:1902494,GO:1990234	noTP	0.999925	5.3e-05	2.2e-05	0	0	#N/A	#N/A	yellow	D	0	#N/A	1
AagrBONN_evm.model.Sc2ySwM_368.1057.1	Cop9 signalosome complex subunit	#N/A	GO:0000338,GO:0005575,GO:0005622,GO:0005623,GO:0005634,GO:0005737,GO:0005829,GO:0006464,GO:0006508,GO:0006511,GO:0006807,GO:0007346,GO:0008150,GO:0008152,GO:0009056,GO:0009057,GO:0009987,GO:0010389,GO:0010564,GO:0010971,GO:0019538,GO:0019941,GO:0030163,GO:0036211,GO:0043170,GO:0043226,GO:0043227,GO:0043229,GO:0043231,GO:0043412,GO:0043632,GO:0044237,GO:0044238,GO:0044248,GO:0044257,GO:0044260,GO:0044265,GO:0044267,GO:0044424,GO:0044444,GO:0044464,GO:0045787,GO:0045931,GO:0048518,GO:0048522,GO:0050789,GO:0050794,GO:0051603,GO:0051726,GO:0065007,GO:0070646,GO:0070647,GO:0071704,GO:0090068,GO:1901564,GO:1901565,GO:1901575,GO:1901987,GO:1901989,GO:1901990,GO:1901992,GO:1902749,GO:1902751	noTP	0.999882	8.6e-05	1.3e-05	4e-06	1.4e-05	#N/A	#N/A	yellow	D	0	#N/A	1
AagrBONN_evm.model.Sc2ySwM_368.1149.1	Palmitoyl-protein thioesterase	#N/A	GO:0000003,GO:0000323,GO:0002084,GO:0003674,GO:0003824,GO:0005575,GO:0005622,GO:0005623,GO:0005737,GO:0005764,GO:0005773,GO:0006464,GO:0006807,GO:0006810,GO:0006897,GO:0006898,GO:0006996,GO:0007005,GO:0007275,GO:0007610,GO:0008150,GO:0008152,GO:0008474,GO:0009056,GO:0009057,GO:0009791,GO:0009987,GO:0016043,GO:0016192,GO:0016787,GO:0016788,GO:0016790,GO:0018991,GO:0019098,GO:0019538,GO:0022414,GO:0030163,GO:0032501,GO:0032502,GO:0032504,GO:0035601,GO:0036211,GO:0042157,GO:0042159,GO:0043170,GO:0043226,GO:0043227,GO:0043229,GO:0043231,GO:0043412,GO:0044237,GO:0044238,GO:0044248,GO:0044257,GO:0044260,GO:0044265,GO:0044267,GO:0044424,GO:0044444,GO:0044464,GO:0048609,GO:0048856,GO:0051179,GO:0051234,GO:0071704,GO:0071840,GO:0098599,GO:0098657,GO:0098732,GO:0098734,GO:0140096,GO:1901564,GO:1901565,GO:1901575	SP	0.000116	0.999881	2e-06	1e-06	0	#N/A	#N/A	yellow	D	0	#N/A	1
AagrBONN_evm.model.Sc2ySwM_368.1186.1	histone deacetylase	#N/A	#N/A	noTP	0.581972	0.0009	0.335424	0.071202	0.010501	#N/A	#N/A	yellow	D	0	#N/A	1
AagrBONN_evm.model.Sc2ySwM_368.1431.1	Belongs to the adaptor complexes medium subunit family	#N/A	GO:0005575,GO:0005622,GO:0005623,GO:0005737,GO:0005886,GO:0005905,GO:0012505,GO:0012506,GO:0016020,GO:0030117,GO:0030118,GO:0030119,GO:0030120,GO:0030122,GO:0030125,GO:0030128,GO:0030131,GO:0030132,GO:0030135,GO:0030136,GO:0030139,GO:0030659,GO:0030662,GO:0030665,GO:0030666,GO:0030669,GO:0031090,GO:0031201,GO:0031410,GO:0031982,GO:0032991,GO:0043226,GO:0043227,GO:0043229,GO:0044422,GO:0044424,GO:0044425,GO:0044433,GO:0044444,GO:0044446,GO:0044459,GO:0044464,GO:0045334,GO:0048475,GO:0071944,GO:0097708,GO:0098588,GO:0098796,GO:0098797,GO:0098805	noTP	0.994791	0.001693	0.000993	4.1e-05	0.002482	#N/A	#N/A	yellow	D	0	#N/A	1
AagrBONN_evm.model.Sc2ySwM_368.1463.1	MO25-like protein	#N/A	GO:0005575,GO:0005623,GO:0005886,GO:0016020,GO:0044464,GO:0071944	noTP	0.999406	0.00019	0.000404	0	0	#N/A	#N/A	yellow	D	0	#N/A	1
AagrBONN_evm.model.Sc2ySwM_368.1535.1	Domain of unknown function (DUF1995)	#N/A	#N/A	cTP	0.412412	0.000622	0.030888	0.555386	0.000693	#N/A	#N/A	yellow	D	0	#N/A	1
AagrBONN_evm.model.Sc2ySwM_368.1708.1	fasciclin-like arabinogalactan protein	#N/A	GO:0005575,GO:0005622,GO:0005623,GO:0005737,GO:0005773,GO:0043226,GO:0043227,GO:0043229,GO:0043231,GO:0044424,GO:0044444,GO:0044464	noTP	0.790135	0.164102	1.9e-05	5.5e-05	0.045688	#N/A	#N/A	yellow	D	0	#N/A	1
AagrBONN_evm.model.Sc2ySwM_368.185.1	This protein is an auxiliary protein of DNA polymerase delta and is involved in the control of eukaryotic DNA replication by increasing the polymerase's processibility during elongation of the leading strand	#N/A	GO:0005575,GO:0005622,GO:0005623,GO:0005634,GO:0043226,GO:0043227,GO:0043229,GO:0043231,GO:0044424,GO:0044464	noTP	0.998269	0.000338	0.00139	2e-06	1e-06	#N/A	#N/A	yellow	D	0	#N/A	1
AagrBONN_evm.model.Sc2ySwM_368.1910.1	Two-on-two hemoglobin-3	GLB3	GO:0001666,GO:0003674,GO:0005344,GO:0006810,GO:0006950,GO:0008150,GO:0009628,GO:0009719,GO:0009725,GO:0009733,GO:0010033,GO:0015669,GO:0015671,GO:0015893,GO:0036293,GO:0042221,GO:0042493,GO:0050896,GO:0051179,GO:0051234,GO:0070482,GO:0140104	noTP	0.999469	0.000351	0.000179	0	0	#N/A	#N/A	yellow	D	0	#N/A	1
AagrBONN_evm.model.Sc2ySwM_368.2185.1	pistil-specific extensin-like protein [Oryza glaberrima]	#N/A	#N/A	noTP	0.996443	0.000351	0.000272	0.002722	0.000212	#N/A	#N/A	yellow	D	0	#N/A	1
AagrBONN_evm.model.Sc2ySwM_368.2417.1	sorting nexin	#N/A	GO:0000139,GO:0003674,GO:0005488,GO:0005515,GO:0005543,GO:0005575,GO:0005622,GO:0005623,GO:0005737,GO:0005768,GO:0005770,GO:0005771,GO:0005794,GO:0005802,GO:0005829,GO:0006807,GO:0006810,GO:0006897,GO:0006996,GO:0007034,GO:0007275,GO:0008150,GO:0008152,GO:0008289,GO:0009791,GO:0009987,GO:0010008,GO:0010467,GO:0012505,GO:0016020,GO:0016043,GO:0016050,GO:0016192,GO:0019538,GO:0019898,GO:0030904,GO:0031090,GO:0031410,GO:0031902,GO:0031982,GO:0031984,GO:0032501,GO:0032502,GO:0032585,GO:0032588,GO:0032991,GO:0035091,GO:0043167,GO:0043168,GO:0043170,GO:0043226,GO:0043227,GO:0043229,GO:0043231,GO:0043621,GO:0044238,GO:0044422,GO:0044424,GO:0044425,GO:0044431,GO:0044433,GO:0044440,GO:0044444,GO:0044446,GO:0044464,GO:0045324,GO:0046907,GO:0046982,GO:0046983,GO:0048856,GO:0051179,GO:0051234,GO:0051604,GO:0051641,GO:0051649,GO:0071704,GO:0071840,GO:0090351,GO:0097708,GO:0098588,GO:0098657,GO:0098791,GO:0098796,GO:0098805,GO:1901564	noTP	0.999944	4.9e-05	7e-06	0	0	#N/A	#N/A	yellow	D	0	#N/A	1
AagrBONN_evm.model.Sc2ySwM_368.2517.1	Belongs to the Ca(2 ) cation antiporter (CaCA) (TC 2.A.19) family	#N/A	GO:0000325,GO:0003674,GO:0005215,GO:0005432,GO:0005488,GO:0005509,GO:0005575,GO:0005622,GO:0005623,GO:0005737,GO:0005773,GO:0005774,GO:0005911,GO:0006810,GO:0006811,GO:0006812,GO:0006814,GO:0006816,GO:0006950,GO:0006970,GO:0008150,GO:0008324,GO:0009506,GO:0009628,GO:0009651,GO:0009987,GO:0015075,GO:0015077,GO:0015081,GO:0015085,GO:0015291,GO:0015297,GO:0015298,GO:0015318,GO:0015368,GO:0015491,GO:0015672,GO:0016020,GO:0022804,GO:0022857,GO:0022890,GO:0030001,GO:0030054,GO:0031090,GO:0033554,GO:0034220,GO:0035725,GO:0042592,GO:0043167,GO:0043169,GO:0043226,GO:0043227,GO:0043229,GO:0043231,GO:0044422,GO:0044424,GO:0044437,GO:0044444,GO:0044446,GO:0044464,GO:0046872,GO:0046873,GO:0048878,GO:0050801,GO:0050896,GO:0051179,GO:0051234,GO:0051716,GO:0055044,GO:0055065,GO:0055074,GO:0055080,GO:0055085,GO:0065007,GO:0065008,GO:0070588,GO:0070838,GO:0071214,GO:0071470,GO:0071472,GO:0072507,GO:0072511,GO:0098588,GO:0098655,GO:0098660,GO:0098662,GO:0098771,GO:0098805,GO:0099516,GO:0104004	SP	0.173998	0.825802	0.000185	8e-06	6e-06	#N/A	#N/A	yellow	D	0	#N/A	0
AagrBONN_evm.model.Sc2ySwM_368.2536.1	belongs to the protein kinase superfamily	#N/A	#N/A	noTP	0.897969	0.006156	0.077352	0.01746	0.001063	#N/A	#N/A	yellow	D	0	#N/A	1
AagrBONN_evm.model.Sc2ySwM_368.2578.1	hypothetical protein CY35_02G049000 [Sphagnum magellanicum]	#N/A	#N/A	cTP	0.02525	4e-06	0.001095	0.971398	0.002254	#N/A	#N/A	yellow	D	0	#N/A	1
AagrBONN_evm.model.Sc2ySwM_368.2634.1	Flavoprotein (FP) subunit of succinate dehydrogenase (SDH) that is involved in complex II of the mitochondrial electron transport chain and is responsible for transferring electrons from succinate to ubiquinone (coenzyme Q)	SDH1	GO:0000104,GO:0000166,GO:0003674,GO:0003824,GO:0005488,GO:0005524,GO:0005575,GO:0005618,GO:0005622,GO:0005623,GO:0005737,GO:0005739,GO:0005740,GO:0005743,GO:0005746,GO:0005749,GO:0006082,GO:0006091,GO:0006099,GO:0006101,GO:0006119,GO:0006121,GO:0006139,GO:0006163,GO:0006725,GO:0006753,GO:0006793,GO:0006796,GO:0006807,GO:0008144,GO:0008150,GO:0008152,GO:0009055,GO:0009060,GO:0009061,GO:0009117,GO:0009123,GO:0009126,GO:0009141,GO:0009144,GO:0009150,GO:0009161,GO:0009167,GO:0009199,GO:0009205,GO:0009259,GO:0009987,GO:0015980,GO:0016020,GO:0016310,GO:0016491,GO:0016627,GO:0016999,GO:0017076,GO:0017144,GO:0019637,GO:0019693,GO:0019752,GO:0019866,GO:0022900,GO:0022904,GO:0030312,GO:0030554,GO:0031090,GO:0031966,GO:0031967,GO:0031975,GO:0032553,GO:0032555,GO:0032559,GO:0032991,GO:0034641,GO:0035639,GO:0036094,GO:0042773,GO:0042775,GO:0043167,GO:0043168,GO:0043169,GO:0043226,GO:0043227,GO:0043229,GO:0043231,GO:0043436,GO:0044237,GO:0044238,GO:0044281,GO:0044422,GO:0044424,GO:0044425,GO:0044429,GO:0044444,GO:0044446,GO:0044455,GO:0044464,GO:0045257,GO:0045273,GO:0045281,GO:0045283,GO:0045333,GO:0046034,GO:0046483,GO:0046872,GO:0046914,GO:0050897,GO:0055086,GO:0055114,GO:0070469,GO:0071704,GO:0071944,GO:0072350,GO:0072521,GO:0097159,GO:0097367,GO:0098796,GO:0098798,GO:0098800,GO:0098803,GO:1901135,GO:1901265,GO:1901360,GO:1901363,GO:1901564,GO:1902494,GO:1990204	mTP	0.261825	0.006254	0.680992	0.047072	0.003856	#N/A	#N/A	yellow	D	0	#N/A	1
AagrBONN_evm.model.Sc2ySwM_368.2644.1	Bifunctional 3-dehydroquinate dehydratase shikimate dehydrogenase	#N/A	GO:0000003,GO:0003006,GO:0003674,GO:0003824,GO:0004764,GO:0005575,GO:0005622,GO:0005623,GO:0005737,GO:0006082,GO:0007275,GO:0008150,GO:0008152,GO:0009058,GO:0009423,GO:0009507,GO:0009532,GO:0009536,GO:0009570,GO:0009790,GO:0009791,GO:0009793,GO:0009987,GO:0010154,GO:0016053,GO:0016491,GO:0016614,GO:0016616,GO:0019632,GO:0019752,GO:0022414,GO:0032501,GO:0032502,GO:0032787,GO:0043226,GO:0043227,GO:0043229,GO:0043231,GO:0043436,GO:0043648,GO:0043650,GO:0044237,GO:0044249,GO:0044281,GO:0044283,GO:0044422,GO:0044424,GO:0044434,GO:0044435,GO:0044444,GO:0044446,GO:0044464,GO:0046394,GO:0046417,GO:0048316,GO:0048608,GO:0048731,GO:0048856,GO:0055114,GO:0061458,GO:0071704,GO:1901576,GO:1901615	noTP	0.989895	0.004216	0.004744	0.00112	2.6e-05	#N/A	#N/A	yellow	D	0	#N/A	0
AagrBONN_evm.model.Sc2ySwM_368.3191.1	Belongs to the class-III pyridoxal-phosphate-dependent aminotransferase family	GSA	GO:0005575,GO:0005576,GO:0005622,GO:0005623,GO:0005737,GO:0009507,GO:0009526,GO:0009532,GO:0009536,GO:0009570,GO:0009941,GO:0031967,GO:0031975,GO:0043226,GO:0043227,GO:0043229,GO:0043231,GO:0044422,GO:0044424,GO:0044434,GO:0044435,GO:0044444,GO:0044446,GO:0044464,GO:0048046	cTP	0.009457	2.1e-05	0.022275	0.968215	3.2e-05	Cre03.g158000	GSA1	yellow	D	0	#N/A	1
AagrBONN_evm.model.Sc2ySwM_368.329.1	Belongs to the MIP aquaporin (TC 1.A.8) family	#N/A	GO:0003674,GO:0005215,GO:0005372,GO:0005575,GO:0005622,GO:0005623,GO:0005737,GO:0005783,GO:0005886,GO:0005887,GO:0006810,GO:0006811,GO:0006833,GO:0008150,GO:0012505,GO:0015250,GO:0015267,GO:0015318,GO:0016020,GO:0016021,GO:0022803,GO:0022838,GO:0022857,GO:0031224,GO:0031226,GO:0034220,GO:0042044,GO:0043226,GO:0043227,GO:0043229,GO:0043231,GO:0044424,GO:0044425,GO:0044444,GO:0044459,GO:0044464,GO:0051179,GO:0051234,GO:0055085,GO:0071944	noTP	0.991394	0.002505	0.005519	0.000541	4.1e-05	#N/A	#N/A	yellow	D	0	#N/A	1
AagrBONN_evm.model.Sc2ySwM_368.3402.1	septum site-determining protein minD	#N/A	GO:0003674,GO:0003824,GO:0005488,GO:0005515,GO:0005575,GO:0005622,GO:0005623,GO:0005737,GO:0006996,GO:0008150,GO:0009507,GO:0009526,GO:0009532,GO:0009536,GO:0009570,GO:0009657,GO:0009658,GO:0009941,GO:0009987,GO:0010020,GO:0016043,GO:0016462,GO:0016787,GO:0016817,GO:0016818,GO:0016887,GO:0017111,GO:0030899,GO:0031967,GO:0031975,GO:0042623,GO:0042802,GO:0042803,GO:0043226,GO:0043227,GO:0043229,GO:0043231,GO:0043572,GO:0044422,GO:0044424,GO:0044434,GO:0044435,GO:0044444,GO:0044446,GO:0044464,GO:0046983,GO:0048285,GO:0071840	cTP	0.109344	0.006239	0.280958	0.532662	0.070797	#N/A	#N/A	yellow	D	0	#N/A	1
AagrBONN_evm.model.Sc2ySwM_368.3436.1	Belongs to the RuvB family	#N/A	GO:0000123,GO:0000228,GO:0000491,GO:0000492,GO:0000785,GO:0000790,GO:0000812,GO:0002682,GO:0002831,GO:0003674,GO:0003678,GO:0003824,GO:0004003,GO:0004386,GO:0005575,GO:0005622,GO:0005623,GO:0005634,GO:0005654,GO:0005694,GO:0005730,GO:0005737,GO:0005829,GO:0006325,GO:0006338,GO:0006355,GO:0006357,GO:0006464,GO:0006473,GO:0006475,GO:0006807,GO:0006996,GO:0008026,GO:0008094,GO:0008150,GO:0008152,GO:0009507,GO:0009536,GO:0009888,GO:0009889,GO:0009893,GO:0009987,GO:0010468,GO:0010556,GO:0010604,GO:0010628,GO:0010755,GO:0010756,GO:0010941,GO:0010954,GO:0016043,GO:0016363,GO:0016462,GO:0016569,GO:0016570,GO:0016573,GO:0016787,GO:0016817,GO:0016818,GO:0016887,GO:0017111,GO:0018193,GO:0018205,GO:0018393,GO:0018394,GO:0019219,GO:0019222,GO:0019538,GO:0022607,GO:0022613,GO:0022618,GO:0030162,GO:0031011,GO:0031248,GO:0031323,GO:0031325,GO:0031326,GO:0031347,GO:0031974,GO:0031981,GO:0032101,GO:0032268,GO:0032270,GO:0032392,GO:0032502,GO:0032508,GO:0032991,GO:0033202,GO:0034399,GO:0034622,GO:0034708,GO:0035097,GO:0035267,GO:0036211,GO:0042623,GO:0042981,GO:0043067,GO:0043138,GO:0043140,GO:0043170,GO:0043189,GO:0043226,GO:0043227,GO:0043228,GO:0043229,GO:0043231,GO:0043232,GO:0043233,GO:0043412,GO:0043543,GO:0043900,GO:0043933,GO:0043967,GO:0043968,GO:0044085,GO:0044237,GO:0044238,GO:0044260,GO:0044267,GO:0044422,GO:0044424,GO:0044427,GO:0044428,GO:0044444,GO:0044446,GO:0044451,GO:0044454,GO:0044464,GO:0044665,GO:0045088,GO:0045862,GO:0048507,GO:0048518,GO:0048522,GO:0048583,GO:0048856,GO:0050776,GO:0050789,GO:0050794,GO:0051171,GO:0051173,GO:0051246,GO:0051247,GO:0051252,GO:0051276,GO:0060255,GO:0065003,GO:0065007,GO:0070013,GO:0070035,GO:0070603,GO:0070613,GO:0071103,GO:0071339,GO:0071704,GO:0071826,GO:0071840,GO:0080090,GO:0080134,GO:0097255,GO:0097346,GO:0140097,GO:1900150,GO:1901564,GO:1902493,GO:1902494,GO:1902562,GO:1903317,GO:1903319,GO:1903506,GO:1904949,GO:1990234,GO:2000072,GO:2000112,GO:2000269,GO:2001141	noTP	0.998219	0.000347	0.000998	1.2e-05	0.000423	#N/A	#N/A	yellow	D	0	#N/A	1
AagrBONN_evm.model.Sc2ySwM_368.471.1	Fumarylacetoacetate (FAA) hydrolase family	#N/A	#N/A	cTP	0.317645	0.002066	0.200404	0.427832	0.052054	#N/A	#N/A	yellow	D	0	#N/A	1
AagrBONN_evm.model.Sc2ySwM_368.690.1	Nuclear movement family protein	#N/A	GO:0000003,GO:0003002,GO:0003006,GO:0003674,GO:0005488,GO:0005515,GO:0005575,GO:0005622,GO:0005623,GO:0005737,GO:0005829,GO:0006457,GO:0006950,GO:0007275,GO:0007389,GO:0008150,GO:0009266,GO:0009408,GO:0009555,GO:0009628,GO:0009653,GO:0009719,GO:0009725,GO:0009735,GO:0009790,GO:0009791,GO:0009880,GO:0009888,GO:0009908,GO:0009965,GO:0009987,GO:0010016,GO:0010033,GO:0010229,GO:0010286,GO:0010450,GO:0022414,GO:0032501,GO:0032502,GO:0035266,GO:0040007,GO:0042221,GO:0044424,GO:0044444,GO:0044464,GO:0048229,GO:0048366,GO:0048367,GO:0048437,GO:0048438,GO:0048443,GO:0048444,GO:0048448,GO:0048466,GO:0048507,GO:0048589,GO:0048608,GO:0048731,GO:0048827,GO:0048832,GO:0048833,GO:0048856,GO:0050789,GO:0050793,GO:0050896,GO:0051082,GO:0061458,GO:0065007,GO:0090567,GO:0090696,GO:0090697,GO:0090698,GO:0099402,GO:1905392	noTP	0.999985	1.5e-05	0	0	0	#N/A	#N/A	yellow	D	0	#N/A	1
AagrBONN_evm.model.Sc2ySwM_368.721.1	Phospholipase A-2-activating	#N/A	GO:0001558,GO:0002237,GO:0005575,GO:0005622,GO:0005623,GO:0005634,GO:0005737,GO:0006082,GO:0006508,GO:0006511,GO:0006629,GO:0006631,GO:0006690,GO:0006692,GO:0006693,GO:0006807,GO:0006914,GO:0007275,GO:0007399,GO:0008150,GO:0008152,GO:0009056,GO:0009057,GO:0009605,GO:0009607,GO:0009617,GO:0009892,GO:0009987,GO:0010033,GO:0010517,GO:0010518,GO:0010605,GO:0010720,GO:0010975,GO:0010976,GO:0016236,GO:0019222,GO:0019538,GO:0019752,GO:0019941,GO:0022008,GO:0022603,GO:0022604,GO:0030154,GO:0030163,GO:0030307,GO:0030334,GO:0030335,GO:0031323,GO:0031324,GO:0031344,GO:0031346,GO:0031396,GO:0031397,GO:0031399,GO:0031400,GO:0032268,GO:0032269,GO:0032429,GO:0032430,GO:0032496,GO:0032501,GO:0032502,GO:0032787,GO:0032879,GO:0033559,GO:0033993,GO:0040008,GO:0040012,GO:0040017,GO:0042221,GO:0043085,GO:0043162,GO:0043170,GO:0043207,GO:0043226,GO:0043227,GO:0043229,GO:0043231,GO:0043436,GO:0043632,GO:0044093,GO:0044237,GO:0044238,GO:0044248,GO:0044255,GO:0044257,GO:0044260,GO:0044265,GO:0044267,GO:0044281,GO:0044424,GO:0044464,GO:0045202,GO:0045595,GO:0045597,GO:0045664,GO:0045666,GO:0045927,GO:0048518,GO:0048519,GO:0048522,GO:0048523,GO:0048638,GO:0048639,GO:0048699,GO:0048731,GO:0048856,GO:0048869,GO:0050767,GO:0050769,GO:0050789,GO:0050790,GO:0050793,GO:0050794,GO:0050896,GO:0051049,GO:0051050,GO:0051094,GO:0051128,GO:0051130,GO:0051171,GO:0051172,GO:0051239,GO:0051240,GO:0051246,GO:0051248,GO:0051270,GO:0051272,GO:0051336,GO:0051345,GO:0051603,GO:0051704,GO:0051707,GO:0051716,GO:0051960,GO:0051962,GO:0060191,GO:0060193,GO:0060255,GO:0060284,GO:0060341,GO:0061919,GO:0065007,GO:0065009,GO:0070887,GO:0071216,GO:0071219,GO:0071222,GO:0071310,GO:0071396,GO:0071704,GO:0080090,GO:0098693,GO:0120035,GO:1900044,GO:1900045,GO:1901564,GO:1901565,GO:1901568,GO:1901575,GO:1901700,GO:1901701,GO:1902914,GO:1902915,GO:1903320,GO:1903321,GO:1903421,GO:1903423,GO:1903859,GO:1903861,GO:2000026,GO:2000145,GO:2000147,GO:2001222,GO:2001224	noTP	0.999456	0.000501	3e-05	1.1e-05	3e-06	#N/A	#N/A	yellow	D	0	#N/A	1
AagrBONN_evm.model.Sc2ySwM_368.751.1	umecyanin-like [Mangifera indica]	#N/A	#N/A	SP	0.000327	0.998911	0.00076	3e-06	0	#N/A	#N/A	yellow	D	0	#N/A	0
AagrBONN_evm.model.Sc2ySwM_368.787.1	ABC transporter A family member	#N/A	GO:0000003,GO:0003006,GO:0003674,GO:0003824,GO:0005215,GO:0005319,GO:0005342,GO:0005575,GO:0005622,GO:0005623,GO:0005737,GO:0005783,GO:0006810,GO:0006811,GO:0006820,GO:0006869,GO:0007275,GO:0008028,GO:0008150,GO:0008509,GO:0008514,GO:0009791,GO:0010154,GO:0010876,GO:0012505,GO:0015075,GO:0015245,GO:0015318,GO:0015399,GO:0015405,GO:0015711,GO:0015718,GO:0015849,GO:0015908,GO:0016462,GO:0016787,GO:0016817,GO:0016818,GO:0016887,GO:0017111,GO:0022414,GO:0022804,GO:0022857,GO:0032501,GO:0032502,GO:0033036,GO:0034220,GO:0042623,GO:0042626,GO:0043226,GO:0043227,GO:0043229,GO:0043231,GO:0043492,GO:0044424,GO:0044444,GO:0044464,GO:0046942,GO:0046943,GO:0048316,GO:0048608,GO:0048731,GO:0048856,GO:0051179,GO:0051234,GO:0055085,GO:0061458,GO:0071702,GO:0098656,GO:1903825,GO:1905039	noTP	0.841177	0.120733	0.006876	0.007608	0.023606	Cre14.g613950		yellow	D	0	#N/A	1
AagrBONN_evm.model.Sc2ySwM_368.994.1	Belongs to the FBPase class 1 family	FBP	GO:0003674,GO:0003824,GO:0005575,GO:0005576,GO:0005622,GO:0005623,GO:0005737,GO:0005829,GO:0005975,GO:0005984,GO:0005985,GO:0005986,GO:0005996,GO:0006000,GO:0006002,GO:0006006,GO:0006091,GO:0006094,GO:0006793,GO:0006796,GO:0006950,GO:0008150,GO:0008152,GO:0009058,GO:0009266,GO:0009311,GO:0009312,GO:0009409,GO:0009507,GO:0009526,GO:0009532,GO:0009536,GO:0009570,GO:0009628,GO:0009719,GO:0009725,GO:0009735,GO:0009767,GO:0009773,GO:0009987,GO:0010033,GO:0010319,GO:0015979,GO:0016051,GO:0016311,GO:0016787,GO:0016788,GO:0016791,GO:0019203,GO:0019318,GO:0019319,GO:0019637,GO:0019684,GO:0022900,GO:0030388,GO:0031967,GO:0031975,GO:0034637,GO:0042132,GO:0042221,GO:0042578,GO:0043226,GO:0043227,GO:0043229,GO:0043231,GO:0044237,GO:0044238,GO:0044249,GO:0044262,GO:0044281,GO:0044283,GO:0044422,GO:0044424,GO:0044434,GO:0044435,GO:0044444,GO:0044446,GO:0044464,GO:0046351,GO:0046364,GO:0048046,GO:0050308,GO:0050896,GO:0055114,GO:0071704,GO:1901135,GO:1901576	cTP	0.010225	0.002119	0.008828	0.975348	0.00348	Cre12.g510650	FBP2	yellow	D	0	#N/A	1
AagrBONN_evm.model.Sc2ySwM_369.152.1	threonine synthase	MTO2	GO:0003674,GO:0003824,GO:0004795,GO:0005488,GO:0005575,GO:0005622,GO:0005623,GO:0005737,GO:0005829,GO:0008144,GO:0009507,GO:0009532,GO:0009536,GO:0009570,GO:0016829,GO:0016835,GO:0016838,GO:0019842,GO:0030170,GO:0036094,GO:0043167,GO:0043168,GO:0043226,GO:0043227,GO:0043229,GO:0043231,GO:0044422,GO:0044424,GO:0044434,GO:0044435,GO:0044444,GO:0044446,GO:0044464,GO:0048037,GO:0050662,GO:0070279,GO:0097159,GO:1901363	noTP	0.851646	0.00025	0.148046	4.5e-05	1.3e-05	Cre10.g451900	THS1	yellow	D	0	#N/A	1
AagrBONN_evm.model.Sc2ySwM_369.250.1	Phenazine biosynthesis-like domain-containing protein	#N/A	#N/A	cTP	0.031476	7e-06	0.042974	0.925013	0.000531	#N/A	#N/A	yellow	D	0	#N/A	0
AagrBONN_evm.model.Sc2ySwM_369.556.1	starch synthase 4, chloroplastic	#N/A	#N/A	noTP	0.854144	0.001806	0.135606	0.007822	0.000623	#N/A	#N/A	yellow	D	0	#N/A	1
AagrBONN_evm.model.Sc2ySwM_369.602.1	Glutelin	#N/A	#N/A	SP	0.134321	0.865336	0.000234	1.9e-05	9e-05	#N/A	#N/A	yellow	D	0	#N/A	0

### Sheet: E
ID	Description	Symbol	GO	TP Prediction	noTP	SP	mTP	cTP	luTP	CCM-Homolog	CCM Symbol	Module Color	Module	Species-specific	Phytohormone[Li2020]	Sig.Kinetic
AagrBONN_evm.model.Sc2ySwM_117.1323.1	Molybdopterin biosynthesis protein	CNX1E	GO:0003674,GO:0003824,GO:0005488,GO:0005575,GO:0005622,GO:0005623,GO:0005737,GO:0005829,GO:0006139,GO:0006163,GO:0006464,GO:0006725,GO:0006732,GO:0006753,GO:0006793,GO:0006796,GO:0006807,GO:0007154,GO:0007165,GO:0008150,GO:0008152,GO:0008940,GO:0009058,GO:0009116,GO:0009117,GO:0009119,GO:0009141,GO:0009144,GO:0009150,GO:0009199,GO:0009205,GO:0009259,GO:0009719,GO:0009725,GO:0009733,GO:0009734,GO:0009755,GO:0009987,GO:0010033,GO:0010035,GO:0010038,GO:0016491,GO:0016661,GO:0016740,GO:0016772,GO:0016779,GO:0018130,GO:0018315,GO:0019538,GO:0019637,GO:0019693,GO:0023052,GO:0030151,GO:0032324,GO:0032870,GO:0034641,GO:0036211,GO:0042040,GO:0042221,GO:0042278,GO:0043167,GO:0043169,GO:0043170,GO:0043412,GO:0043545,GO:0044237,GO:0044238,GO:0044249,GO:0044260,GO:0044267,GO:0044281,GO:0044424,GO:0044444,GO:0044464,GO:0046039,GO:0046128,GO:0046483,GO:0046872,GO:0046914,GO:0050789,GO:0050794,GO:0050896,GO:0051186,GO:0051188,GO:0051189,GO:0051716,GO:0055086,GO:0055114,GO:0061598,GO:0061599,GO:0065007,GO:0070566,GO:0070887,GO:0071310,GO:0071365,GO:0071495,GO:0071704,GO:0072521,GO:0090407,GO:1901068,GO:1901135,GO:1901360,GO:1901362,GO:1901564,GO:1901566,GO:1901576,GO:1901657	noTP	0.993785	0.005421	0.000348	0.000415	3.2e-05	#N/A	#N/A	green	E	0	#N/A	1
AagrBONN_evm.model.Sc2ySwM_117.1384.1	Catalyzes the conversion of hemimercaptal, formed from methylglyoxal and glutathione, to S-lactoylglutathione	#N/A	GO:0003674,GO:0003824,GO:0004462,GO:0005575,GO:0005622,GO:0005623,GO:0005737,GO:0006081,GO:0006082,GO:0006089,GO:0006950,GO:0008150,GO:0008152,GO:0009056,GO:0009266,GO:0009409,GO:0009438,GO:0009507,GO:0009526,GO:0009532,GO:0009536,GO:0009570,GO:0009579,GO:0009628,GO:0009987,GO:0010319,GO:0016829,GO:0016846,GO:0019243,GO:0019752,GO:0031967,GO:0031975,GO:0031977,GO:0032787,GO:0042180,GO:0042182,GO:0043226,GO:0043227,GO:0043229,GO:0043231,GO:0043436,GO:0044237,GO:0044248,GO:0044281,GO:0044282,GO:0044422,GO:0044424,GO:0044434,GO:0044435,GO:0044436,GO:0044444,GO:0044446,GO:0044464,GO:0046185,GO:0050896,GO:0051596,GO:0061727,GO:0071704,GO:1901575,GO:1901615	cTP	0.000795	5e-06	0.000574	0.998348	0.000278	#N/A	#N/A	green	E	0	#N/A	0
AagrBONN_evm.model.Sc2ySwM_117.141.1	The proteasome is a multicatalytic proteinase complex which is characterized by its ability to cleave peptides with Arg, Phe, Tyr, Leu, and Glu adjacent to the leaving group at neutral or slightly basic pH	PBG1	GO:0000502,GO:0005575,GO:0005622,GO:0005623,GO:0005737,GO:0005829,GO:0005839,GO:0005840,GO:0006950,GO:0006970,GO:0008150,GO:0009628,GO:0009651,GO:0010035,GO:0010038,GO:0019774,GO:0022626,GO:0032991,GO:0042221,GO:0043226,GO:0043228,GO:0043229,GO:0043232,GO:0044424,GO:0044444,GO:0044445,GO:0044464,GO:0046686,GO:0050896,GO:1902494,GO:1905368,GO:1905369,GO:1990904	noTP	0.954992	0.000246	0.00015	0.044591	2.1e-05	#N/A	#N/A	green	E	0	#N/A	0
AagrBONN_evm.model.Sc2ySwM_117.1650.1	hypothetical protein O6H91_14G030300 [Diphasiastrum complanatum]	#N/A	#N/A	noTP	0.999999	1e-06	0	0	0	#N/A	#N/A	green	E	0	#N/A	1
AagrBONN_evm.model.Sc2ySwM_117.1671.1	Belongs to the ATCase OTCase family	OTC1	GO:0000050,GO:0003674,GO:0003824,GO:0004585,GO:0005575,GO:0005622,GO:0005623,GO:0005737,GO:0006082,GO:0006520,GO:0006525,GO:0006526,GO:0006591,GO:0006807,GO:0008150,GO:0008152,GO:0008652,GO:0009058,GO:0009064,GO:0009084,GO:0009507,GO:0009532,GO:0009536,GO:0009570,GO:0009987,GO:0016053,GO:0016740,GO:0016741,GO:0016743,GO:0019627,GO:0019752,GO:0034641,GO:0042450,GO:0043226,GO:0043227,GO:0043229,GO:0043231,GO:0043436,GO:0043603,GO:0043604,GO:0044237,GO:0044238,GO:0044249,GO:0044271,GO:0044281,GO:0044283,GO:0044422,GO:0044424,GO:0044434,GO:0044435,GO:0044444,GO:0044446,GO:0044464,GO:0046394,GO:0071704,GO:0071941,GO:1901564,GO:1901566,GO:1901576,GO:1901605,GO:1901607	noTP	0.554128	0.000171	0.147461	0.298211	2.9e-05	#N/A	#N/A	green	E	0	#N/A	0
AagrBONN_evm.model.Sc2ySwM_117.1796.2	Belongs to the globin family	#N/A	GO:0001666,GO:0003674,GO:0005488,GO:0005575,GO:0005618,GO:0005622,GO:0005623,GO:0005737,GO:0005829,GO:0005886,GO:0005911,GO:0006950,GO:0008144,GO:0008150,GO:0009506,GO:0009628,GO:0016020,GO:0019825,GO:0030054,GO:0030312,GO:0036094,GO:0036293,GO:0044424,GO:0044444,GO:0044464,GO:0050896,GO:0055044,GO:0070482,GO:0071944	noTP	0.661052	0.000684	0.011963	0.317014	0.009288	#N/A	#N/A	green	E	0	#N/A	1
AagrBONN_evm.model.Sc2ySwM_117.1827.1	Glycine-rich RNA-binding protein	#N/A	GO:0000166,GO:0000959,GO:0001101,GO:0003674,GO:0003676,GO:0003677,GO:0003690,GO:0003697,GO:0003723,GO:0005488,GO:0005507,GO:0005524,GO:0005575,GO:0005622,GO:0005623,GO:0005737,GO:0005739,GO:0006139,GO:0006355,GO:0006725,GO:0006807,GO:0006950,GO:0006970,GO:0007275,GO:0008144,GO:0008150,GO:0008152,GO:0009266,GO:0009409,GO:0009414,GO:0009415,GO:0009451,GO:0009628,GO:0009631,GO:0009651,GO:0009791,GO:0009845,GO:0009889,GO:0009890,GO:0009892,GO:0009987,GO:0010035,GO:0010468,GO:0010556,GO:0010558,GO:0010605,GO:0010629,GO:0016070,GO:0017076,GO:0019219,GO:0019222,GO:0030554,GO:0031323,GO:0031324,GO:0031326,GO:0031327,GO:0031554,GO:0032501,GO:0032502,GO:0032553,GO:0032555,GO:0032559,GO:0034336,GO:0034641,GO:0035639,GO:0036094,GO:0042221,GO:0043167,GO:0043168,GO:0043169,GO:0043170,GO:0043226,GO:0043227,GO:0043229,GO:0043231,GO:0043242,GO:0043244,GO:0043412,GO:0044237,GO:0044238,GO:0044424,GO:0044444,GO:0044464,GO:0045892,GO:0045934,GO:0046483,GO:0046872,GO:0046914,GO:0048519,GO:0048523,GO:0048856,GO:0050789,GO:0050794,GO:0050896,GO:0051128,GO:0051129,GO:0051171,GO:0051172,GO:0051252,GO:0051253,GO:0060255,GO:0060567,GO:0065007,GO:0071704,GO:0080090,GO:0090304,GO:0090351,GO:0097159,GO:0097367,GO:1900864,GO:1901265,GO:1901360,GO:1901363,GO:1901700,GO:1902679,GO:1903506,GO:1903507,GO:2000112,GO:2000113,GO:2001141	noTP	0.861226	0.000124	0.002496	0.134665	0.001488	#N/A	#N/A	green	E	0	#N/A	1
AagrBONN_evm.model.Sc2ySwM_117.1829.1	Belongs to the mitochondrial carrier (TC 2.A.29) family	#N/A	GO:0003674,GO:0005215,GO:0005310,GO:0005342,GO:0005575,GO:0005618,GO:0005622,GO:0005623,GO:0005737,GO:0005739,GO:0005740,GO:0005743,GO:0005773,GO:0005774,GO:0005911,GO:0006810,GO:0006811,GO:0006820,GO:0006835,GO:0006839,GO:0006842,GO:0008150,GO:0008509,GO:0008514,GO:0009506,GO:0009507,GO:0009526,GO:0009536,GO:0009941,GO:0015075,GO:0015140,GO:0015142,GO:0015291,GO:0015297,GO:0015301,GO:0015318,GO:0015367,GO:0015556,GO:0015711,GO:0015740,GO:0015742,GO:0015743,GO:0015849,GO:0016020,GO:0016021,GO:0019866,GO:0022804,GO:0022857,GO:0030054,GO:0030312,GO:0031090,GO:0031224,GO:0031966,GO:0031967,GO:0031975,GO:0034220,GO:0035674,GO:0043226,GO:0043227,GO:0043229,GO:0043231,GO:0044422,GO:0044424,GO:0044425,GO:0044429,GO:0044434,GO:0044435,GO:0044437,GO:0044444,GO:0044446,GO:0044464,GO:0046942,GO:0046943,GO:0051179,GO:0051181,GO:0051234,GO:0055044,GO:0055085,GO:0071423,GO:0071702,GO:0071944,GO:0098588,GO:0098656,GO:0098805,GO:0099516,GO:1903825,GO:1905039	noTP	0.978481	0.001552	0.010295	0.009605	6.7e-05	#N/A	#N/A	green	E	0	#N/A	0
AagrBONN_evm.model.Sc2ySwM_117.2075.1	hypothetical protein O6H91_06G102500 [Diphasiastrum complanatum]	#N/A	#N/A	cTP	0.20963	0.000997	0.184152	0.599235	0.005987	#N/A	#N/A	green	E	0	#N/A	0
AagrBONN_evm.model.Sc2ySwM_117.2341.1	PREDICTED: calmodulin-like protein 12 [Branchiostoma belcheri]	#N/A	#N/A	noTP	0.999772	0.000215	1.3e-05	0	0	#N/A	#N/A	green	E	0	#N/A	1
AagrBONN_evm.model.Sc2ySwM_117.2397.1	Binds to the 60S ribosomal subunit and prevents its association with the 40S ribosomal subunit to form the 80S initiation complex in the cytoplasm. May also be involved in ribosome biogenesis	EIF6	GO:0000003,GO:0000054,GO:0000460,GO:0000470,GO:0001101,GO:0003006,GO:0003674,GO:0005488,GO:0005575,GO:0005622,GO:0005623,GO:0005634,GO:0005730,GO:0005737,GO:0005829,GO:0006139,GO:0006364,GO:0006396,GO:0006403,GO:0006405,GO:0006611,GO:0006725,GO:0006807,GO:0006810,GO:0006886,GO:0006913,GO:0007275,GO:0008104,GO:0008150,GO:0008152,GO:0009719,GO:0009725,GO:0009737,GO:0009790,GO:0009791,GO:0009793,GO:0009987,GO:0010033,GO:0010154,GO:0010467,GO:0015031,GO:0015833,GO:0015931,GO:0016043,GO:0016070,GO:0016072,GO:0022414,GO:0022607,GO:0022613,GO:0022618,GO:0030684,GO:0030687,GO:0031503,GO:0031974,GO:0031981,GO:0032501,GO:0032502,GO:0032870,GO:0032991,GO:0033036,GO:0033750,GO:0033993,GO:0034470,GO:0034613,GO:0034622,GO:0034641,GO:0034660,GO:0042221,GO:0042254,GO:0042273,GO:0042886,GO:0043021,GO:0043023,GO:0043170,GO:0043226,GO:0043227,GO:0043228,GO:0043229,GO:0043231,GO:0043232,GO:0043233,GO:0043933,GO:0044085,GO:0044237,GO:0044238,GO:0044422,GO:0044424,GO:0044428,GO:0044444,GO:0044446,GO:0044464,GO:0044877,GO:0045184,GO:0046483,GO:0046907,GO:0048316,GO:0048608,GO:0048731,GO:0048856,GO:0050657,GO:0050658,GO:0050896,GO:0051168,GO:0051169,GO:0051179,GO:0051234,GO:0051236,GO:0051640,GO:0051641,GO:0051649,GO:0051656,GO:0051716,GO:0061458,GO:0065003,GO:0070013,GO:0070727,GO:0070887,GO:0071166,GO:0071215,GO:0071229,GO:0071310,GO:0071396,GO:0071426,GO:0071428,GO:0071495,GO:0071702,GO:0071704,GO:0071705,GO:0071826,GO:0071840,GO:0090304,GO:0097305,GO:0097306,GO:1901360,GO:1901700,GO:1901701,GO:1902626,GO:1990904	noTP	0.970321	0.001643	0.027988	4.7e-05	1e-06	#N/A	#N/A	green	E	0	#N/A	1
AagrBONN_evm.model.Sc2ySwM_117.2398.1	The H protein shuttles the methylamine group of glycine from the P protein to the T protein	#N/A	GO:0005575,GO:0005622,GO:0005623,GO:0005634,GO:0005737,GO:0005739,GO:0009507,GO:0009536,GO:0009579,GO:0043226,GO:0043227,GO:0043229,GO:0043231,GO:0044424,GO:0044444,GO:0044464	mTP	0.000678	6e-06	0.983963	0.01535	3e-06	#N/A	#N/A	green	E	0	#N/A	0
AagrBONN_evm.model.Sc2ySwM_117.2512.1	homeobox-leucine zipper protein	#N/A	GO:0000003,GO:0003006,GO:0003674,GO:0003700,GO:0005575,GO:0005622,GO:0005623,GO:0005634,GO:0006355,GO:0007275,GO:0008150,GO:0008284,GO:0009653,GO:0009719,GO:0009725,GO:0009733,GO:0009790,GO:0009791,GO:0009793,GO:0009888,GO:0009889,GO:0009933,GO:0010014,GO:0010016,GO:0010033,GO:0010065,GO:0010067,GO:0010072,GO:0010087,GO:0010089,GO:0010154,GO:0010468,GO:0010556,GO:0019219,GO:0019222,GO:0022414,GO:0031323,GO:0031326,GO:0032501,GO:0032502,GO:0042127,GO:0042221,GO:0043226,GO:0043227,GO:0043229,GO:0043231,GO:0044424,GO:0044464,GO:0045595,GO:0045597,GO:0048316,GO:0048367,GO:0048507,GO:0048508,GO:0048518,GO:0048522,GO:0048532,GO:0048608,GO:0048731,GO:0048856,GO:0050789,GO:0050793,GO:0050794,GO:0050896,GO:0051094,GO:0051171,GO:0051252,GO:0060255,GO:0061458,GO:0065007,GO:0080090,GO:0090421,GO:0140110,GO:1903506,GO:2000112,GO:2001141	noTP	0.999783	0.000205	1.2e-05	0	0	#N/A	#N/A	green	E	0	#N/A	0
AagrBONN_evm.model.Sc2ySwM_117.2599.1	hypothetical protein KC19_2G266700 [Ceratodon purpureus]	#N/A	#N/A	noTP	0.999915	7.5e-05	6e-06	3e-06	0	#N/A	#N/A	green	E	0	#N/A	1
AagrBONN_evm.model.Sc2ySwM_117.2724.1	EF hand family protein	#N/A	#N/A	noTP	0.999859	0.000138	3e-06	0	0	#N/A	#N/A	green	E	0	#N/A	1
AagrBONN_evm.model.Sc2ySwM_117.2740.1	esterase	#N/A	GO:0000302,GO:0003674,GO:0003824,GO:0003846,GO:0004620,GO:0004622,GO:0005575,GO:0005622,GO:0005623,GO:0005737,GO:0005783,GO:0005794,GO:0005886,GO:0005911,GO:0006629,GO:0006950,GO:0006979,GO:0008150,GO:0008152,GO:0008374,GO:0009506,GO:0009636,GO:0010035,GO:0010038,GO:0010043,GO:0012505,GO:0016020,GO:0016298,GO:0016411,GO:0016740,GO:0016746,GO:0016747,GO:0016787,GO:0016788,GO:0030054,GO:0042221,GO:0042493,GO:0042542,GO:0043226,GO:0043227,GO:0043229,GO:0043231,GO:0044238,GO:0044424,GO:0044444,GO:0044464,GO:0046677,GO:0046686,GO:0050896,GO:0052689,GO:0055044,GO:0071704,GO:0071944,GO:0090430,GO:1901700	noTP	0.996148	0.003126	1.8e-05	0.000704	5e-06	#N/A	#N/A	green	E	0	#N/A	1
AagrBONN_evm.model.Sc2ySwM_117.309.1	domain in protein kinases, N-glycanases and other nuclear proteins	#N/A	#N/A	noTP	0.999987	1.2e-05	0	0	0	#N/A	#N/A	green	E	0	#N/A	1
AagrBONN_evm.model.Sc2ySwM_117.3127.1	thylakoid lumenal 15 kDa protein	#N/A	GO:0005575,GO:0005622,GO:0005623,GO:0005737,GO:0009507,GO:0009534,GO:0009535,GO:0009536,GO:0009543,GO:0009579,GO:0016020,GO:0031976,GO:0031977,GO:0031978,GO:0031984,GO:0034357,GO:0042651,GO:0043226,GO:0043227,GO:0043229,GO:0043231,GO:0044422,GO:0044424,GO:0044434,GO:0044435,GO:0044436,GO:0044444,GO:0044446,GO:0044464,GO:0055035	cTP	0.005583	1.4e-05	0.00336	0.638874	0.352169	#N/A	#N/A	green	E	0	#N/A	1
AagrBONN_evm.model.Sc2ySwM_117.3304.1	DNA mismatch repair protein	MSH7	GO:0000217,GO:0000404,GO:0003674,GO:0003676,GO:0003677,GO:0003684,GO:0003690,GO:0003824,GO:0005488,GO:0005575,GO:0005622,GO:0005623,GO:0006139,GO:0006259,GO:0006281,GO:0006298,GO:0006725,GO:0006807,GO:0006950,GO:0006974,GO:0006996,GO:0008094,GO:0008150,GO:0008152,GO:0009987,GO:0016043,GO:0016462,GO:0016787,GO:0016817,GO:0016818,GO:0016887,GO:0017111,GO:0030983,GO:0032135,GO:0032300,GO:0032991,GO:0033554,GO:0034641,GO:0042623,GO:0043170,GO:0043570,GO:0044237,GO:0044238,GO:0044260,GO:0044424,GO:0044464,GO:0046483,GO:0050896,GO:0051276,GO:0051716,GO:0071704,GO:0071840,GO:0090304,GO:0097159,GO:1901360,GO:1901363,GO:1990391	noTP	0.969692	0.003887	0.011778	0.014086	0.000556	#N/A	#N/A	green	E	0	#N/A	1
AagrBONN_evm.model.Sc2ySwM_117.3341.1	ATP synthase 24 kDa subunit	#N/A	GO:0003674,GO:0005488,GO:0005507,GO:0005575,GO:0005622,GO:0005623,GO:0005634,GO:0005730,GO:0005737,GO:0005739,GO:0005740,GO:0005743,GO:0005753,GO:0007275,GO:0008150,GO:0008270,GO:0009507,GO:0009536,GO:0009555,GO:0016020,GO:0016469,GO:0019866,GO:0031090,GO:0031966,GO:0031967,GO:0031974,GO:0031975,GO:0031981,GO:0032501,GO:0032502,GO:0032991,GO:0043167,GO:0043169,GO:0043226,GO:0043227,GO:0043228,GO:0043229,GO:0043231,GO:0043232,GO:0043233,GO:0044422,GO:0044424,GO:0044425,GO:0044428,GO:0044429,GO:0044444,GO:0044446,GO:0044455,GO:0044464,GO:0045259,GO:0046872,GO:0046914,GO:0048229,GO:0048856,GO:0050897,GO:0070013,GO:0098796,GO:0098798,GO:0098800	mTP	0.002374	1.6e-05	0.995699	0.00191	1e-06	#N/A	#N/A	green	E	0	#N/A	0
AagrBONN_evm.model.Sc2ySwM_117.3561.1	arsenate reductase ArsC [Deltaproteobacteria bacterium]	#N/A	#N/A	noTP	0.996466	0.000735	0.001183	0.001603	1.3e-05	#N/A	#N/A	green	E	0	#N/A	0
AagrBONN_evm.model.Sc2ySwM_117.36.1	NAD(P)H dehydrogenase subunit S	#N/A	GO:0005575,GO:0005622,GO:0005623,GO:0005737,GO:0006091,GO:0008150,GO:0008152,GO:0009507,GO:0009534,GO:0009535,GO:0009536,GO:0009579,GO:0009767,GO:0009987,GO:0010598,GO:0015979,GO:0016020,GO:0019684,GO:0022900,GO:0031976,GO:0031984,GO:0032991,GO:0034357,GO:0042651,GO:0043226,GO:0043227,GO:0043229,GO:0043231,GO:0044237,GO:0044422,GO:0044424,GO:0044425,GO:0044434,GO:0044435,GO:0044436,GO:0044444,GO:0044446,GO:0044464,GO:0055035,GO:0055114,GO:0098796	cTP	0.334571	0.004877	0.134435	0.522876	0.00324	#N/A	#N/A	green	E	0	#N/A	0
AagrBONN_evm.model.Sc2ySwM_117.3699.1	fructose-bisphosphate aldolase	#N/A	#N/A	noTP	0.99975	0.000157	9.1e-05	2e-06	0	Cre02.g093450	FBA2	green	E	0	#N/A	0
AagrBONN_evm.model.Sc2ySwM_117.3727.1	NAD(P)H-binding	#N/A	GO:0003674,GO:0005488,GO:0005507,GO:0005575,GO:0005576,GO:0005622,GO:0005623,GO:0005737,GO:0006950,GO:0006952,GO:0008150,GO:0009507,GO:0009532,GO:0009536,GO:0009570,GO:0009579,GO:0009605,GO:0009607,GO:0009617,GO:0042742,GO:0043167,GO:0043169,GO:0043207,GO:0043226,GO:0043227,GO:0043229,GO:0043231,GO:0044422,GO:0044424,GO:0044434,GO:0044435,GO:0044444,GO:0044446,GO:0044464,GO:0046872,GO:0046914,GO:0048046,GO:0050896,GO:0051704,GO:0051707,GO:0098542	cTP	0.02616	5e-06	0.000136	0.973094	0.000605	Cre06.g279850		green	E	0	#N/A	0
AagrBONN_evm.model.Sc2ySwM_117.4047.1	Domain present in PSD-95, Dlg, and ZO-1/2.	#N/A	#N/A	noTP	0.430704	0.001364	0.227901	0.321438	0.018592	#N/A	#N/A	green	E	0	#N/A	0
AagrBONN_evm.model.Sc2ySwM_117.4065.1	Glutathione S-transferase F9-like	GSTF9	GO:0001101,GO:0003674,GO:0003824,GO:0004364,GO:0004601,GO:0004602,GO:0005488,GO:0005507,GO:0005575,GO:0005576,GO:0005618,GO:0005622,GO:0005623,GO:0005737,GO:0005773,GO:0005829,GO:0005886,GO:0005911,GO:0006518,GO:0006575,GO:0006749,GO:0006790,GO:0006807,GO:0006950,GO:0006952,GO:0008150,GO:0008152,GO:0009056,GO:0009404,GO:0009407,GO:0009414,GO:0009415,GO:0009506,GO:0009507,GO:0009532,GO:0009536,GO:0009570,GO:0009579,GO:0009605,GO:0009607,GO:0009617,GO:0009628,GO:0009636,GO:0009987,GO:0010035,GO:0010038,GO:0010043,GO:0016020,GO:0016209,GO:0016491,GO:0016684,GO:0016740,GO:0016765,GO:0019748,GO:0030054,GO:0030312,GO:0033218,GO:0034641,GO:0042221,GO:0042277,GO:0042742,GO:0043167,GO:0043168,GO:0043169,GO:0043207,GO:0043226,GO:0043227,GO:0043229,GO:0043231,GO:0043295,GO:0043603,GO:0044237,GO:0044248,GO:0044422,GO:0044424,GO:0044434,GO:0044435,GO:0044444,GO:0044446,GO:0044464,GO:0046686,GO:0046872,GO:0046914,GO:0048037,GO:0048046,GO:0050896,GO:0051186,GO:0051704,GO:0051707,GO:0051716,GO:0055044,GO:0055114,GO:0070887,GO:0071704,GO:0071944,GO:0072341,GO:0097237,GO:0098542,GO:0098754,GO:0098869,GO:1900750,GO:1901564,GO:1901681,GO:1901700,GO:1990748	noTP	0.985897	0.013883	0.000212	6e-06	2e-06	Cre13.g584850		green	E	0	#N/A	0
AagrBONN_evm.model.Sc2ySwM_117.679.1	Chloroplast stem-loop binding protein of 41 kDa b	#N/A	GO:0000427,GO:0000428,GO:0001101,GO:0001871,GO:0003674,GO:0003676,GO:0003677,GO:0003723,GO:0005488,GO:0005575,GO:0005576,GO:0005622,GO:0005623,GO:0005737,GO:0005773,GO:0005777,GO:0005840,GO:0005911,GO:0005975,GO:0005996,GO:0006139,GO:0006355,GO:0006364,GO:0006396,GO:0006412,GO:0006417,GO:0006518,GO:0006725,GO:0006807,GO:0006950,GO:0006952,GO:0006996,GO:0007154,GO:0007623,GO:0008150,GO:0008152,GO:0009058,GO:0009059,GO:0009266,GO:0009409,GO:0009414,GO:0009415,GO:0009506,GO:0009507,GO:0009526,GO:0009532,GO:0009536,GO:0009570,GO:0009605,GO:0009607,GO:0009611,GO:0009617,GO:0009628,GO:0009657,GO:0009658,GO:0009889,GO:0009891,GO:0009893,GO:0009941,GO:0009987,GO:0009991,GO:0010035,GO:0010287,GO:0010297,GO:0010319,GO:0010467,GO:0010468,GO:0010556,GO:0010557,GO:0010604,GO:0010608,GO:0010628,GO:0016020,GO:0016043,GO:0016070,GO:0016072,GO:0019219,GO:0019222,GO:0019538,GO:0022613,GO:0030054,GO:0030246,GO:0030247,GO:0030880,GO:0031323,GO:0031325,GO:0031326,GO:0031328,GO:0031668,GO:0031967,GO:0031975,GO:0032268,GO:0032270,GO:0032544,GO:0032991,GO:0033554,GO:0034248,GO:0034250,GO:0034470,GO:0034641,GO:0034645,GO:0034660,GO:0042221,GO:0042254,GO:0042579,GO:0042631,GO:0042742,GO:0043043,GO:0043170,GO:0043207,GO:0043226,GO:0043227,GO:0043228,GO:0043229,GO:0043231,GO:0043232,GO:0043603,GO:0043604,GO:0044085,GO:0044237,GO:0044238,GO:0044249,GO:0044260,GO:0044267,GO:0044271,GO:0044281,GO:0044422,GO:0044424,GO:0044434,GO:0044435,GO:0044444,GO:0044446,GO:0044464,GO:0045727,GO:0045893,GO:0045935,GO:0046483,GO:0048046,GO:0048511,GO:0048518,GO:0048522,GO:0050789,GO:0050794,GO:0050896,GO:0051171,GO:0051173,GO:0051246,GO:0051247,GO:0051252,GO:0051254,GO:0051704,GO:0051707,GO:0051716,GO:0055044,GO:0060255,GO:0061695,GO:0065007,GO:0070887,GO:0071214,GO:0071229,GO:0071462,GO:0071496,GO:0071704,GO:0071840,GO:0080090,GO:0090304,GO:0097159,GO:0098542,GO:0104004,GO:1901360,GO:1901363,GO:1901564,GO:1901566,GO:1901576,GO:1901700,GO:1901701,GO:1902494,GO:1902680,GO:1903506,GO:1903508,GO:1990234,GO:1990904,GO:2000112,GO:2001141	cTP	0.001959	0.000131	0.002129	0.995211	0.00057	Cre10.g435800	CSP41B	green	E	0	#N/A	0
AagrBONN_evm.model.Sc2ySwM_117.68.1	carboxymethylenebutenolidase homolog	#N/A	#N/A	noTP	0.999903	9.5e-05	1e-06	1e-06	0	#N/A	#N/A	green	E	0	#N/A	1
AagrBONN_evm.model.Sc2ySwM_117.767.1	Beach domain-containing protein	#N/A	GO:0005575,GO:0005623,GO:0005911,GO:0009506,GO:0012505,GO:0030054,GO:0044464,GO:0055044	noTP	0.999961	3.9e-05	0	0	0	#N/A	#N/A	green	E	0	#N/A	0
AagrBONN_evm.model.Sc2ySwM_117.801.1	Germin-like protein 1-3	#N/A	GO:0005575,GO:0005618,GO:0005623,GO:0005911,GO:0006810,GO:0008150,GO:0009505,GO:0009506,GO:0009987,GO:0010496,GO:0010497,GO:0030054,GO:0030312,GO:0044464,GO:0050789,GO:0050793,GO:0051179,GO:0051234,GO:0051239,GO:0055044,GO:0065007,GO:0071944,GO:2000026,GO:2000280	SP	2.6e-05	0.99997	1e-06	3e-06	0	#N/A	#N/A	green	E	0	#N/A	0
AagrBONN_evm.model.Sc2ySwM_117.912.1	component of the eukaryotic translation initiation factor 3 (eIF-3) complex, which is involved in protein synthesis of a specialized repertoire of mRNAs and, together with other initiation factors, stimulates binding of mRNA and methionyl-tRNAi to the 40S ribosome. The eIF-3 complex specifically targets and initiates translation of a subset of mRNAs involved in cell proliferation	#N/A	GO:0005575,GO:0005622,GO:0005623,GO:0005737,GO:0005852,GO:0032991,GO:0044424,GO:0044444,GO:0044464	noTP	0.999976	2.2e-05	2e-06	0	0	#N/A	#N/A	green	E	0	#N/A	1
AagrBONN_evm.model.Sc2ySwM_228.1169.1	Legume lectin domain	#N/A	GO:0002229,GO:0002239,GO:0005575,GO:0005623,GO:0005886,GO:0006950,GO:0006952,GO:0008150,GO:0009605,GO:0009607,GO:0009617,GO:0016020,GO:0042742,GO:0043207,GO:0044464,GO:0050896,GO:0051704,GO:0051707,GO:0071944,GO:0098542	noTP	0.999168	0.00073	6.9e-05	3.2e-05	0	#N/A	#N/A	green	E	0	#N/A	0
AagrBONN_evm.model.Sc2ySwM_228.1174.1	hypothetical protein TIFTF001_037475 [Ficus carica]	#N/A	#N/A	cTP	0.000291	0	1.2e-05	0.990792	0.008906	#N/A	#N/A	green	E	0	#N/A	0
AagrBONN_evm.model.Sc2ySwM_228.1199.1	1-deoxy-D-xylulose 5-phosphate reductoisomerase	DXR	GO:0000166,GO:0003674,GO:0003824,GO:0005488,GO:0006081,GO:0006082,GO:0006090,GO:0006629,GO:0006644,GO:0006720,GO:0006721,GO:0006793,GO:0006796,GO:0008150,GO:0008152,GO:0008299,GO:0008610,GO:0008654,GO:0009058,GO:0009240,GO:0009987,GO:0016114,GO:0016491,GO:0016614,GO:0016616,GO:0019288,GO:0019637,GO:0019682,GO:0019752,GO:0030145,GO:0030604,GO:0032787,GO:0036094,GO:0043167,GO:0043168,GO:0043169,GO:0043436,GO:0044237,GO:0044238,GO:0044249,GO:0044255,GO:0044281,GO:0046490,GO:0046872,GO:0046914,GO:0048037,GO:0050661,GO:0050662,GO:0051483,GO:0051484,GO:0055114,GO:0070402,GO:0071704,GO:0090407,GO:0097159,GO:1901135,GO:1901265,GO:1901363,GO:1901576	cTP	0.019039	0.001423	0.091568	0.887273	0.000697	#N/A	#N/A	green	E	0	#N/A	0
AagrBONN_evm.model.Sc2ySwM_228.1291.1	Pollen-specific protein SF3-like	#N/A	#N/A	noTP	0.998498	0.001431	3.3e-05	1.1e-05	2.8e-05	#N/A	#N/A	green	E	0	#N/A	1
AagrBONN_evm.model.Sc2ySwM_228.1390.1	Mitochondrial outer membrane protein porin	#N/A	GO:0003674,GO:0005215,GO:0005216,GO:0005244,GO:0005253,GO:0005575,GO:0005622,GO:0005623,GO:0005737,GO:0005739,GO:0005740,GO:0006810,GO:0006811,GO:0006820,GO:0008150,GO:0008308,GO:0008509,GO:0009526,GO:0009527,GO:0009536,GO:0015075,GO:0015103,GO:0015267,GO:0015318,GO:0015698,GO:0016020,GO:0016021,GO:0019867,GO:0022803,GO:0022832,GO:0022836,GO:0022838,GO:0022839,GO:0022857,GO:0031090,GO:0031224,GO:0031300,GO:0031301,GO:0031966,GO:0031967,GO:0031968,GO:0031975,GO:0032592,GO:0034220,GO:0042170,GO:0043226,GO:0043227,GO:0043229,GO:0043231,GO:0044422,GO:0044424,GO:0044425,GO:0044429,GO:0044435,GO:0044444,GO:0044446,GO:0044455,GO:0044464,GO:0051179,GO:0051234,GO:0055085,GO:0098573,GO:0098588,GO:0098656,GO:0098805	noTP	0.997665	0.001868	0.000363	9.9e-05	5e-06	#N/A	#N/A	green	E	0	#N/A	0
AagrBONN_evm.model.Sc2ySwM_228.1448.1	Acyl-protein thioesterase	#N/A	GO:0000902,GO:0000904,GO:0002084,GO:0003674,GO:0003824,GO:0005575,GO:0005622,GO:0005623,GO:0005737,GO:0005829,GO:0005886,GO:0006464,GO:0006807,GO:0006928,GO:0006935,GO:0007275,GO:0007399,GO:0007409,GO:0007411,GO:0008150,GO:0008152,GO:0008474,GO:0009056,GO:0009057,GO:0009605,GO:0009653,GO:0009987,GO:0016020,GO:0016043,GO:0016787,GO:0016788,GO:0016790,GO:0019538,GO:0022008,GO:0030030,GO:0030154,GO:0030163,GO:0030182,GO:0031175,GO:0032501,GO:0032502,GO:0032989,GO:0032990,GO:0035601,GO:0036211,GO:0040011,GO:0042157,GO:0042159,GO:0042221,GO:0042330,GO:0043170,GO:0043412,GO:0044237,GO:0044238,GO:0044260,GO:0044267,GO:0044424,GO:0044444,GO:0044464,GO:0048468,GO:0048666,GO:0048667,GO:0048699,GO:0048731,GO:0048812,GO:0048856,GO:0048858,GO:0048869,GO:0050896,GO:0052689,GO:0061564,GO:0071704,GO:0071840,GO:0071944,GO:0097485,GO:0098599,GO:0098732,GO:0098734,GO:0120036,GO:0120039,GO:0140096,GO:1901564,GO:1901565,GO:1901575	cTP	0.008505	6.4e-05	0.002526	0.984624	0.004281	#N/A	#N/A	green	E	0	#N/A	1
AagrBONN_evm.model.Sc2ySwM_228.1454.1	UBP1-associated protein 2C-like	#N/A	GO:0003674,GO:0003676,GO:0003723,GO:0003729,GO:0003730,GO:0005488,GO:0005575,GO:0005622,GO:0005623,GO:0005634,GO:0005654,GO:0005737,GO:0005849,GO:0006139,GO:0006378,GO:0006379,GO:0006396,GO:0006397,GO:0006725,GO:0006807,GO:0008150,GO:0008152,GO:0009987,GO:0010467,GO:0016070,GO:0016071,GO:0031123,GO:0031124,GO:0031974,GO:0031981,GO:0032991,GO:0034641,GO:0043170,GO:0043226,GO:0043227,GO:0043229,GO:0043231,GO:0043233,GO:0043631,GO:0044237,GO:0044238,GO:0044422,GO:0044424,GO:0044428,GO:0044446,GO:0044451,GO:0044464,GO:0046483,GO:0070013,GO:0071704,GO:0090304,GO:0090305,GO:0090501,GO:0097159,GO:1901360,GO:1901363	noTP	0.999971	2.8e-05	1e-06	0	0	#N/A	#N/A	green	E	0	#N/A	0
AagrBONN_evm.model.Sc2ySwM_228.1595.1	transport) protein	#N/A	#N/A	noTP	0.988592	0.011406	1e-06	0	0	#N/A	#N/A	green	E	0	#N/A	1
AagrBONN_evm.model.Sc2ySwM_228.1829.1	SRPBCC family protein [Gammaproteobacteria bacterium]	#N/A	#N/A	noTP	0.99996	3.7e-05	2e-06	0	0	#N/A	#N/A	green	E	0	#N/A	1
AagrBONN_evm.model.Sc2ySwM_228.1920.1	Belongs to the glycosyl hydrolase 18 family	#N/A	#N/A	SP	0.004207	0.993877	0.001894	2.1e-05	1e-06	#N/A	#N/A	green	E	0	#N/A	1
AagrBONN_evm.model.Sc2ySwM_228.2394.1	Tropinone reductase-like 3	#N/A	GO:0000253,GO:0001101,GO:0001523,GO:0003674,GO:0003824,GO:0004033,GO:0004090,GO:0005102,GO:0005488,GO:0005515,GO:0005575,GO:0005622,GO:0005623,GO:0005634,GO:0005737,GO:0005739,GO:0005777,GO:0005782,GO:0005783,GO:0005789,GO:0005829,GO:0006066,GO:0006082,GO:0006605,GO:0006625,GO:0006629,GO:0006720,GO:0006721,GO:0006725,GO:0006807,GO:0006810,GO:0006886,GO:0006996,GO:0007031,GO:0007275,GO:0008104,GO:0008106,GO:0008150,GO:0008152,GO:0008202,GO:0009653,GO:0009719,GO:0009725,GO:0009733,GO:0009850,GO:0009888,GO:0009987,GO:0010015,GO:0010033,GO:0010053,GO:0010054,GO:0010243,GO:0010817,GO:0012505,GO:0014070,GO:0015031,GO:0015833,GO:0016020,GO:0016043,GO:0016049,GO:0016101,GO:0016491,GO:0016614,GO:0016616,GO:0016651,GO:0016655,GO:0018455,GO:0019752,GO:0021700,GO:0022607,GO:0022622,GO:0030154,GO:0031907,GO:0031974,GO:0031984,GO:0032501,GO:0032502,GO:0033036,GO:0033365,GO:0034308,GO:0034613,GO:0034641,GO:0034754,GO:0040007,GO:0042175,GO:0042180,GO:0042221,GO:0042430,GO:0042445,GO:0042572,GO:0042579,GO:0042886,GO:0043226,GO:0043227,GO:0043229,GO:0043231,GO:0043233,GO:0043436,GO:0043574,GO:0043933,GO:0044085,GO:0044237,GO:0044238,GO:0044255,GO:0044281,GO:0044422,GO:0044424,GO:0044425,GO:0044432,GO:0044438,GO:0044439,GO:0044444,GO:0044446,GO:0044464,GO:0045184,GO:0046483,GO:0046907,GO:0048364,GO:0048468,GO:0048469,GO:0048588,GO:0048589,GO:0048731,GO:0048764,GO:0048765,GO:0048767,GO:0048856,GO:0048869,GO:0050896,GO:0051179,GO:0051234,GO:0051259,GO:0051262,GO:0051641,GO:0051649,GO:0052650,GO:0055114,GO:0060560,GO:0065003,GO:0065007,GO:0065008,GO:0070013,GO:0070727,GO:0071695,GO:0071702,GO:0071704,GO:0071705,GO:0071840,GO:0072594,GO:0072662,GO:0072663,GO:0080024,GO:0080026,GO:0080147,GO:0090558,GO:0090627,GO:0098827,GO:0099402,GO:1901360,GO:1901564,GO:1901615,GO:1901698,GO:1901700,GO:1905392	noTP	0.967328	0.000612	0.031898	0.000158	4e-06	#N/A	#N/A	green	E	0	#N/A	1
AagrBONN_evm.model.Sc2ySwM_228.2402.3	Plant intracellular ras-group-related LRR protein	#N/A	#N/A	noTP	0.999917	2.7e-05	5.5e-05	1e-06	0	#N/A	#N/A	green	E	0	#N/A	1
AagrBONN_evm.model.Sc2ySwM_228.2449.1	NAD(P)-binding Rossmann-fold superfamily protein	#N/A	#N/A	noTP	0.994727	0.001894	0.003312	4.7e-05	1.9e-05	#N/A	#N/A	green	E	0	#N/A	0
AagrBONN_evm.model.Sc2ySwM_228.2523.1	dirigent protein 21-like [Dendrobium catenatum]	#N/A	#N/A	SP	0.002032	0.997963	5e-06	0	0	#N/A	#N/A	green	E	0	#N/A	1
AagrBONN_evm.model.Sc2ySwM_228.3011.1	fluorescent in blue light	#N/A	GO:0005575,GO:0005622,GO:0005623,GO:0005737,GO:0009507,GO:0009534,GO:0009535,GO:0009536,GO:0009579,GO:0016020,GO:0031976,GO:0031984,GO:0034357,GO:0042651,GO:0043226,GO:0043227,GO:0043229,GO:0043231,GO:0044422,GO:0044424,GO:0044434,GO:0044435,GO:0044436,GO:0044444,GO:0044446,GO:0044464,GO:0055035	luTP	0.01035	8e-06	1.4e-05	0.299751	0.689876	#N/A	#N/A	green	E	0	#N/A	1
AagrBONN_evm.model.Sc2ySwM_228.3099.1	Small nuclear ribonucleoprotein	#N/A	GO:0000243,GO:0000245,GO:0000375,GO:0000377,GO:0000387,GO:0000398,GO:0003674,GO:0003676,GO:0003723,GO:0005488,GO:0005575,GO:0005622,GO:0005623,GO:0005634,GO:0005654,GO:0005681,GO:0005682,GO:0005684,GO:0005685,GO:0005686,GO:0005687,GO:0005689,GO:0005730,GO:0005737,GO:0005773,GO:0005774,GO:0005829,GO:0006139,GO:0006396,GO:0006397,GO:0006725,GO:0006807,GO:0008150,GO:0008152,GO:0008380,GO:0009892,GO:0009987,GO:0010467,GO:0010468,GO:0010605,GO:0010608,GO:0010629,GO:0016020,GO:0016043,GO:0016070,GO:0016071,GO:0016441,GO:0016458,GO:0016604,GO:0016607,GO:0019222,GO:0022607,GO:0022613,GO:0022618,GO:0030532,GO:0031047,GO:0031090,GO:0031974,GO:0031981,GO:0032991,GO:0034622,GO:0034641,GO:0034715,GO:0034719,GO:0035194,GO:0040029,GO:0043170,GO:0043226,GO:0043227,GO:0043228,GO:0043229,GO:0043231,GO:0043232,GO:0043233,GO:0043933,GO:0044085,GO:0044237,GO:0044238,GO:0044422,GO:0044424,GO:0044428,GO:0044437,GO:0044444,GO:0044446,GO:0044451,GO:0044464,GO:0046483,GO:0048519,GO:0050789,GO:0060255,GO:0065003,GO:0065007,GO:0070013,GO:0071010,GO:0071011,GO:0071013,GO:0071704,GO:0071826,GO:0071840,GO:0090304,GO:0097159,GO:0097525,GO:0097526,GO:0098588,GO:0098805,GO:0120114,GO:1901360,GO:1901363,GO:1902494,GO:1990904	noTP	0.96053	0.000151	0.039298	2e-05	1e-06	#N/A	#N/A	green	E	0	#N/A	1
AagrBONN_evm.model.Sc2ySwM_228.3199.1	Thylakoid lumenal 19 kDa protein	#N/A	#N/A	luTP	0.006442	1.8e-05	6.6e-05	0.37466	0.618814	#N/A	#N/A	green	E	0	#N/A	1
AagrBONN_evm.model.Sc2ySwM_228.3566.1	Thioredoxin	#N/A	GO:0003674,GO:0003824,GO:0004791,GO:0004857,GO:0005488,GO:0005515,GO:0005575,GO:0005618,GO:0005622,GO:0005623,GO:0005737,GO:0006109,GO:0006950,GO:0006979,GO:0008047,GO:0008150,GO:0008152,GO:0009507,GO:0009526,GO:0009532,GO:0009534,GO:0009535,GO:0009536,GO:0009570,GO:0009579,GO:0009636,GO:0009719,GO:0009725,GO:0009735,GO:0009941,GO:0009987,GO:0010033,GO:0015035,GO:0015036,GO:0016020,GO:0016209,GO:0016491,GO:0016651,GO:0016667,GO:0016668,GO:0016671,GO:0019222,GO:0019725,GO:0019904,GO:0030234,GO:0030312,GO:0031967,GO:0031975,GO:0031976,GO:0031984,GO:0033554,GO:0034357,GO:0034599,GO:0042221,GO:0042592,GO:0042651,GO:0043085,GO:0043086,GO:0043226,GO:0043227,GO:0043229,GO:0043231,GO:0044092,GO:0044093,GO:0044422,GO:0044424,GO:0044434,GO:0044435,GO:0044436,GO:0044444,GO:0044446,GO:0044464,GO:0045454,GO:0047134,GO:0050789,GO:0050790,GO:0050794,GO:0050896,GO:0051716,GO:0055035,GO:0055114,GO:0065007,GO:0065008,GO:0065009,GO:0070887,GO:0071944,GO:0080090,GO:0097237,GO:0098754,GO:0098772,GO:0098869,GO:1990748	cTP	0.000393	2e-06	0.000173	0.999376	5.7e-05	#N/A	#N/A	green	E	0	#N/A	1
AagrBONN_evm.model.Sc2ySwM_228.3611.1	peroxiredoxin activity	#N/A	GO:0005575,GO:0005618,GO:0005622,GO:0005623,GO:0005737,GO:0006950,GO:0006952,GO:0008150,GO:0009505,GO:0009507,GO:0009526,GO:0009532,GO:0009536,GO:0009570,GO:0009579,GO:0009605,GO:0009607,GO:0009617,GO:0009941,GO:0030312,GO:0031967,GO:0031975,GO:0042742,GO:0043207,GO:0043226,GO:0043227,GO:0043229,GO:0043231,GO:0044422,GO:0044424,GO:0044434,GO:0044435,GO:0044444,GO:0044446,GO:0044464,GO:0050896,GO:0051704,GO:0051707,GO:0071944,GO:0098542	cTP	0.000946	2e-06	0.001434	0.957647	0.039972	Cre01.g014350	PRX5	green	E	0	#N/A	0
AagrBONN_evm.model.Sc2ySwM_228.377.1	hypothetical protein O6H91_14G012400 [Diphasiastrum complanatum]	#N/A	#N/A	noTP	0.997528	0.002456	1.6e-05	0	0	#N/A	#N/A	green	E	0	#N/A	1
AagrBONN_evm.model.Sc2ySwM_228.4084.2	Exportin-2	#N/A	GO:0003674,GO:0005049,GO:0005575,GO:0005622,GO:0005623,GO:0005634,GO:0005635,GO:0005737,GO:0005829,GO:0005911,GO:0006606,GO:0006611,GO:0006810,GO:0006886,GO:0006913,GO:0008104,GO:0008150,GO:0009506,GO:0012505,GO:0015031,GO:0015833,GO:0016020,GO:0017038,GO:0030054,GO:0031967,GO:0031975,GO:0033036,GO:0033365,GO:0034504,GO:0034613,GO:0042886,GO:0043226,GO:0043227,GO:0043229,GO:0043231,GO:0044422,GO:0044424,GO:0044428,GO:0044444,GO:0044446,GO:0044464,GO:0045184,GO:0046907,GO:0051168,GO:0051169,GO:0051170,GO:0051179,GO:0051234,GO:0051641,GO:0051649,GO:0055044,GO:0070727,GO:0071702,GO:0071705,GO:0072594,GO:0140104,GO:0140142	noTP	0.999855	0.000123	2e-05	2e-06	1e-06	#N/A	#N/A	green	E	0	#N/A	1
AagrBONN_evm.model.Sc2ySwM_228.4317.1	14 kDa zinc-binding	#N/A	GO:0003674,GO:0003824,GO:0005575,GO:0005622,GO:0005623,GO:0005737,GO:0005777,GO:0005886,GO:0006139,GO:0006163,GO:0006725,GO:0006753,GO:0006790,GO:0006793,GO:0006796,GO:0006807,GO:0008150,GO:0008152,GO:0009117,GO:0009150,GO:0009259,GO:0009987,GO:0016020,GO:0016787,GO:0016817,GO:0016819,GO:0019637,GO:0019693,GO:0034641,GO:0042579,GO:0043226,GO:0043227,GO:0043229,GO:0043231,GO:0044237,GO:0044238,GO:0044281,GO:0044424,GO:0044444,GO:0044464,GO:0046483,GO:0047627,GO:0055086,GO:0071704,GO:0071944,GO:0072521,GO:1901135,GO:1901360,GO:1901564	noTP	0.998948	0.000169	0.00083	5.1e-05	2e-06	#N/A	#N/A	green	E	0	#N/A	0
AagrBONN_evm.model.Sc2ySwM_228.46.2	Cytokinin hydroxylase-like	#N/A	GO:0003674,GO:0003824,GO:0004497,GO:0005575,GO:0005911,GO:0006725,GO:0006807,GO:0008150,GO:0008152,GO:0009058,GO:0009308,GO:0009506,GO:0009690,GO:0009691,GO:0009987,GO:0010817,GO:0016491,GO:0018130,GO:0019438,GO:0030054,GO:0033397,GO:0033398,GO:0033400,GO:0033466,GO:0034641,GO:0034754,GO:0042445,GO:0042446,GO:0044237,GO:0044249,GO:0044271,GO:0046483,GO:0055044,GO:0055114,GO:0065007,GO:0065008,GO:0071704,GO:0072521,GO:0072522,GO:1901360,GO:1901362,GO:1901564,GO:1901566,GO:1901576	noTP	0.991529	0.001591	0.00168	0.002096	0.003103	#N/A	#N/A	green	E	0	#N/A	1
AagrBONN_evm.model.Sc2ySwM_228.4790.1	Monothiol	#N/A	GO:0003674,GO:0003824,GO:0004362,GO:0005575,GO:0005622,GO:0005623,GO:0005737,GO:0006790,GO:0008150,GO:0008152,GO:0009507,GO:0009536,GO:0009636,GO:0009987,GO:0015036,GO:0015037,GO:0015038,GO:0016043,GO:0016209,GO:0016226,GO:0016491,GO:0016651,GO:0016667,GO:0016668,GO:0022607,GO:0031163,GO:0042221,GO:0043226,GO:0043227,GO:0043229,GO:0043231,GO:0044085,GO:0044237,GO:0044424,GO:0044444,GO:0044464,GO:0050896,GO:0051186,GO:0051716,GO:0055114,GO:0070887,GO:0071840,GO:0097237,GO:0098754,GO:0098869,GO:1990748	cTP	0.020149	3e-05	0.017137	0.955295	0.007389	#N/A	#N/A	green	E	0	#N/A	1
AagrBONN_evm.model.Sc2ySwM_228.4808.1	pheophorbide a oxygenase	PAO	GO:0000003,GO:0002376,GO:0003006,GO:0003674,GO:0003824,GO:0005488,GO:0005575,GO:0005622,GO:0005623,GO:0005737,GO:0006725,GO:0006778,GO:0006787,GO:0006807,GO:0006950,GO:0006952,GO:0006955,GO:0007275,GO:0008150,GO:0008152,GO:0008219,GO:0009056,GO:0009507,GO:0009526,GO:0009528,GO:0009534,GO:0009536,GO:0009579,GO:0009605,GO:0009607,GO:0009617,GO:0009706,GO:0009791,GO:0009814,GO:0009816,GO:0009908,GO:0009941,GO:0009987,GO:0010154,GO:0015994,GO:0015996,GO:0016020,GO:0016491,GO:0016730,GO:0019439,GO:0019866,GO:0022414,GO:0031090,GO:0031967,GO:0031969,GO:0031975,GO:0031976,GO:0031984,GO:0032441,GO:0032501,GO:0032502,GO:0033013,GO:0033015,GO:0034641,GO:0042170,GO:0042440,GO:0042742,GO:0043207,GO:0043226,GO:0043227,GO:0043229,GO:0043231,GO:0044237,GO:0044248,GO:0044270,GO:0044422,GO:0044424,GO:0044434,GO:0044435,GO:0044444,GO:0044446,GO:0044464,GO:0045087,GO:0046149,GO:0046483,GO:0046700,GO:0048037,GO:0048367,GO:0048608,GO:0048731,GO:0048856,GO:0050896,GO:0051186,GO:0051187,GO:0051536,GO:0051540,GO:0051704,GO:0051707,GO:0055114,GO:0061458,GO:0071704,GO:0090567,GO:0098542,GO:1901360,GO:1901361,GO:1901564,GO:1901565,GO:1901575	noTP	0.99794	0.001707	0.000138	0.0002	1.5e-05	#N/A	#N/A	green	E	0	#N/A	0
AagrBONN_evm.model.Sc2ySwM_228.5018.1	fatty acid biosynthetic process	#N/A	#N/A	mTP	0.022074	8.2e-05	0.943079	0.034747	1.9e-05	#N/A	#N/A	green	E	0	#N/A	1
AagrBONN_evm.model.Sc2ySwM_228.5069.1	hypothetical protein O6H91_21G066900 [Diphasiastrum complanatum]	#N/A	#N/A	noTP	0.846988	0.009495	0.000299	0.142283	0.000936	#N/A	#N/A	green	E	0	#N/A	0
AagrBONN_evm.model.Sc2ySwM_228.5146.1	Signal recognition particle 54 kDa	#N/A	GO:0003674,GO:0005488,GO:0005515,GO:0005575,GO:0005622,GO:0005623,GO:0005737,GO:0008150,GO:0009507,GO:0009532,GO:0009536,GO:0009570,GO:0009987,GO:0016043,GO:0019904,GO:0022607,GO:0032991,GO:0043226,GO:0043227,GO:0043229,GO:0043231,GO:0043933,GO:0044085,GO:0044422,GO:0044424,GO:0044434,GO:0044435,GO:0044444,GO:0044446,GO:0044464,GO:0051259,GO:0051291,GO:0065003,GO:0070206,GO:0070208,GO:0071840	cTP	0.001302	1e-06	0.000173	0.998473	5.1e-05	#N/A	#N/A	green	E	0	#N/A	0
AagrBONN_evm.model.Sc2ySwM_228.5704.1	Peptidyl-prolyl cis-trans isomerase	#N/A	GO:0000413,GO:0003674,GO:0003755,GO:0003824,GO:0005488,GO:0005527,GO:0005528,GO:0005575,GO:0005622,GO:0005623,GO:0005737,GO:0006091,GO:0006457,GO:0006464,GO:0006807,GO:0008144,GO:0008150,GO:0008152,GO:0009507,GO:0009536,GO:0009579,GO:0009987,GO:0010207,GO:0015979,GO:0016043,GO:0016491,GO:0016853,GO:0016859,GO:0018193,GO:0018208,GO:0019538,GO:0019684,GO:0022607,GO:0031977,GO:0034622,GO:0036211,GO:0043170,GO:0043226,GO:0043227,GO:0043229,GO:0043231,GO:0043412,GO:0043933,GO:0044085,GO:0044237,GO:0044238,GO:0044260,GO:0044267,GO:0044424,GO:0044436,GO:0044444,GO:0044464,GO:0055114,GO:0061077,GO:0065003,GO:0071704,GO:0071840,GO:0097159,GO:0140096,GO:1901363,GO:1901564	noTP	0.995556	0.003542	0.000889	1.4e-05	0	Cre13.g577850	FKB20	green	E	0	#N/A	1
AagrBONN_evm.model.Sc2ySwM_228.5744.1	DNA binding	#N/A	GO:0005575,GO:0005622,GO:0005623,GO:0005737,GO:0006605,GO:0006810,GO:0006886,GO:0008104,GO:0008150,GO:0009507,GO:0009526,GO:0009532,GO:0009534,GO:0009535,GO:0009536,GO:0009570,GO:0009579,GO:0009941,GO:0015031,GO:0015833,GO:0016020,GO:0017038,GO:0031967,GO:0031975,GO:0031976,GO:0031984,GO:0033036,GO:0033365,GO:0034357,GO:0034613,GO:0042651,GO:0042886,GO:0043226,GO:0043227,GO:0043229,GO:0043231,GO:0044422,GO:0044424,GO:0044434,GO:0044435,GO:0044436,GO:0044444,GO:0044446,GO:0044464,GO:0045036,GO:0045037,GO:0045184,GO:0046907,GO:0051179,GO:0051234,GO:0051641,GO:0051649,GO:0055035,GO:0055085,GO:0065002,GO:0070727,GO:0071702,GO:0071705,GO:0071806,GO:0072594,GO:0072596,GO:0072598	cTP	0.037488	1.6e-05	0.03475	0.924743	0.003003	#N/A	#N/A	green	E	0	#N/A	0
AagrBONN_evm.model.Sc2ySwM_228.639.1	Domain of unknown function (DUF3783)	#N/A	#N/A	noTP	0.9999	9e-06	2e-06	8.5e-05	3e-06	#N/A	#N/A	green	E	0	#N/A	1
AagrBONN_evm.model.Sc2ySwM_228.708.1	Electron transfer flavoprotein subunit beta	#N/A	#N/A	noTP	0.982275	0.000542	0.017154	7e-06	2.1e-05	#N/A	#N/A	green	E	0	#N/A	1
AagrBONN_evm.model.Sc2ySwM_228.88.1	26S proteasome non-ATPase regulatory subunit	#N/A	GO:0000502,GO:0005575,GO:0005622,GO:0005623,GO:0005634,GO:0005737,GO:0005829,GO:0005838,GO:0005886,GO:0006508,GO:0006511,GO:0006807,GO:0008150,GO:0008152,GO:0008540,GO:0009056,GO:0009057,GO:0009987,GO:0010498,GO:0016020,GO:0019538,GO:0019941,GO:0022624,GO:0030163,GO:0031597,GO:0032991,GO:0034515,GO:0043161,GO:0043170,GO:0043226,GO:0043227,GO:0043229,GO:0043231,GO:0043632,GO:0044237,GO:0044238,GO:0044248,GO:0044257,GO:0044260,GO:0044265,GO:0044267,GO:0044424,GO:0044444,GO:0044445,GO:0044464,GO:0051603,GO:0071704,GO:0071944,GO:1901564,GO:1901565,GO:1901575,GO:1902494,GO:1905368,GO:1905369	noTP	0.98927	0.004504	0.001525	0.004567	0.000133	#N/A	#N/A	green	E	0	#N/A	0
AagrBONN_evm.model.Sc2ySwM_228.926.1	ER membrane protein complex subunit	#N/A	#N/A	noTP	0.999728	0.000243	2.9e-05	0	0	#N/A	#N/A	green	E	0	#N/A	1
AagrBONN_evm.model.Sc2ySwM_228.954.1	Photosystem II repair protein PSB27-H1	#N/A	GO:0005575,GO:0005622,GO:0005623,GO:0005737,GO:0006091,GO:0006807,GO:0008150,GO:0008152,GO:0009314,GO:0009416,GO:0009507,GO:0009534,GO:0009535,GO:0009536,GO:0009543,GO:0009579,GO:0009628,GO:0009642,GO:0009765,GO:0009987,GO:0010206,GO:0015979,GO:0016020,GO:0019538,GO:0019684,GO:0030091,GO:0031976,GO:0031977,GO:0031978,GO:0031984,GO:0034357,GO:0042651,GO:0043170,GO:0043226,GO:0043227,GO:0043229,GO:0043231,GO:0044237,GO:0044238,GO:0044260,GO:0044267,GO:0044422,GO:0044424,GO:0044434,GO:0044435,GO:0044436,GO:0044444,GO:0044446,GO:0044464,GO:0050896,GO:0051716,GO:0055035,GO:0071214,GO:0071478,GO:0071482,GO:0071484,GO:0071704,GO:0104004,GO:1901564	noTP	0.751727	0.000692	0.056499	0.072172	0.11891	#N/A	#N/A	green	E	0	#N/A	1
AagrBONN_evm.model.Sc2ySwM_228.96.1	DnaJ protein	#N/A	GO:0000003,GO:0000902,GO:0000904,GO:0003006,GO:0003674,GO:0003824,GO:0005575,GO:0005622,GO:0005623,GO:0005737,GO:0005773,GO:0005783,GO:0005788,GO:0005911,GO:0006950,GO:0008150,GO:0008152,GO:0009266,GO:0009408,GO:0009506,GO:0009628,GO:0009653,GO:0009826,GO:0009856,GO:0009860,GO:0009932,GO:0009987,GO:0012505,GO:0016043,GO:0016049,GO:0016491,GO:0022414,GO:0030054,GO:0030154,GO:0031974,GO:0032501,GO:0032502,GO:0032989,GO:0033554,GO:0034605,GO:0040007,GO:0043226,GO:0043227,GO:0043229,GO:0043231,GO:0043233,GO:0044422,GO:0044424,GO:0044432,GO:0044444,GO:0044446,GO:0044464,GO:0044706,GO:0048468,GO:0048588,GO:0048589,GO:0048856,GO:0048868,GO:0048869,GO:0050896,GO:0051704,GO:0051716,GO:0055044,GO:0055114,GO:0060560,GO:0070013,GO:0071840	noTP	0.948542	0.002539	0.048891	1.4e-05	1.3e-05	#N/A	#N/A	green	E	0	#N/A	1
AagrBONN_evm.model.Sc2ySwM_340.166.1	probable plastid-lipid-associated protein 12, chloroplastic [Physcomitrium patens]	#N/A	#N/A	noTP	0.968218	0.000433	0.031339	1e-05	0	#N/A	#N/A	green	E	0	#N/A	1
AagrBONN_evm.model.Sc2ySwM_340.217.1	Belongs to the cytochrome b5 family	#N/A	GO:0003674,GO:0005488,GO:0005575,GO:0005622,GO:0005623,GO:0005737,GO:0005829,GO:0012505,GO:0016020,GO:0020037,GO:0044424,GO:0044444,GO:0044464,GO:0046906,GO:0048037,GO:0097159,GO:1901363	noTP	0.995304	0.004396	8.6e-05	0.000209	6e-06	#N/A	#N/A	green	E	0	#N/A	1
AagrBONN_evm.model.Sc2ySwM_340.224.1	Photosystem II reaction center psb28 protein	#N/A	#N/A	SP	0.113667	0.885811	0.000222	0.000181	0.000119	#N/A	#N/A	green	E	0	#N/A	0
AagrBONN_evm.model.Sc2ySwM_340.765.1	uclacyanin-3-like isoform X2 [Physcomitrium patens]	#N/A	#N/A	SP	0.068503	0.931341	0.000138	1.8e-05	1e-06	#N/A	#N/A	green	E	0	#N/A	1
AagrBONN_evm.model.Sc2ySwM_340.90.1	BEST Arabidopsis thaliana protein match is	#N/A	#N/A	noTP	0.483932	0.005248	0.279615	0.228453	0.002753	#N/A	#N/A	green	E	0	#N/A	0
AagrBONN_evm.model.Sc2ySwM_344.1575.1	psbP domain-containing protein 4	#N/A	GO:0005575,GO:0005622,GO:0005623,GO:0005737,GO:0009507,GO:0009532,GO:0009534,GO:0009536,GO:0009570,GO:0009579,GO:0031976,GO:0031977,GO:0031984,GO:0043226,GO:0043227,GO:0043229,GO:0043231,GO:0044422,GO:0044424,GO:0044434,GO:0044435,GO:0044436,GO:0044444,GO:0044446,GO:0044464	cTP	0.202159	0.000444	0.082322	0.711334	0.00374	#N/A	#N/A	green	E	0	#N/A	1
AagrBONN_evm.model.Sc2ySwM_344.1577.1	Peptidyl-prolyl cis-trans isomerase	#N/A	GO:0000413,GO:0003674,GO:0003755,GO:0003824,GO:0005488,GO:0005527,GO:0005528,GO:0005575,GO:0005622,GO:0005623,GO:0005737,GO:0006457,GO:0006464,GO:0006807,GO:0008144,GO:0008150,GO:0008152,GO:0009507,GO:0009534,GO:0009535,GO:0009536,GO:0009579,GO:0009987,GO:0016020,GO:0016853,GO:0016859,GO:0018193,GO:0018208,GO:0019538,GO:0031976,GO:0031977,GO:0031984,GO:0034357,GO:0036211,GO:0042651,GO:0043170,GO:0043226,GO:0043227,GO:0043229,GO:0043231,GO:0043412,GO:0044237,GO:0044238,GO:0044260,GO:0044267,GO:0044422,GO:0044424,GO:0044434,GO:0044435,GO:0044436,GO:0044444,GO:0044446,GO:0044464,GO:0055035,GO:0061077,GO:0071704,GO:0097159,GO:0140096,GO:1901363,GO:1901564	cTP	0.000286	3e-06	9e-06	0.852387	0.147316	Cre12.g534700	FKB19	green	E	0	#N/A	0
AagrBONN_evm.model.Sc2ySwM_344.1609.1	hypothetical protein BDL97_07G007600 [Sphagnum fallax]	#N/A	#N/A	cTP	0.005501	1.4e-05	0.105005	0.886261	0.003219	#N/A	#N/A	green	E	0	#N/A	1
AagrBONN_evm.model.Sc2ySwM_344.1672.1	hypothetical protein [Adiantum nelumboides]	#N/A	#N/A	noTP	0.458337	0.308317	0.020304	0.212015	0.001028	#N/A	#N/A	green	E	0	#N/A	1
AagrBONN_evm.model.Sc2ySwM_344.1771.1	2-C-methyl-D-erythritol 2,4-cyclodiphosphate synthase	MCS	GO:0005575,GO:0005622,GO:0005623,GO:0005737,GO:0006629,GO:0006720,GO:0006721,GO:0006725,GO:0006778,GO:0006779,GO:0006807,GO:0008150,GO:0008152,GO:0008299,GO:0008610,GO:0009058,GO:0009507,GO:0009532,GO:0009536,GO:0009570,GO:0009987,GO:0015994,GO:0015995,GO:0016108,GO:0016109,GO:0016114,GO:0016116,GO:0016117,GO:0018130,GO:0019438,GO:0033013,GO:0033014,GO:0034641,GO:0042440,GO:0043226,GO:0043227,GO:0043229,GO:0043231,GO:0044237,GO:0044238,GO:0044249,GO:0044255,GO:0044271,GO:0044422,GO:0044424,GO:0044434,GO:0044435,GO:0044444,GO:0044446,GO:0044464,GO:0046148,GO:0046483,GO:0051186,GO:0051188,GO:0071704,GO:1901360,GO:1901362,GO:1901564,GO:1901566,GO:1901576	cTP	0.008526	1e-06	0.009374	0.980939	0.00116	#N/A	#N/A	green	E	0	#N/A	1
AagrBONN_evm.model.Sc2ySwM_344.181.1	Belongs to the ubiquitin-conjugating enzyme family	#N/A	#N/A	noTP	0.996947	0.002868	0.000181	3e-06	1e-06	#N/A	#N/A	green	E	0	#N/A	0
AagrBONN_evm.model.Sc2ySwM_344.1889.1	Peroxiredoxin Q	#N/A	#N/A	cTP	0.120741	0.062691	0.104872	0.429689	0.282007	Cre02.g095069		green	E	0	#N/A	0
AagrBONN_evm.model.Sc2ySwM_344.2061.1	14 kDa zinc-binding	#N/A	#N/A	cTP	0.000111	0	0.024595	0.974327	0.000966	#N/A	#N/A	green	E	0	#N/A	0
AagrBONN_evm.model.Sc2ySwM_344.2175.1	Serine threonine-protein kinase	#N/A	GO:0003674,GO:0003824,GO:0004672,GO:0004674,GO:0005488,GO:0005515,GO:0005516,GO:0005575,GO:0005623,GO:0005886,GO:0006464,GO:0006468,GO:0006793,GO:0006796,GO:0006807,GO:0008150,GO:0008152,GO:0009987,GO:0016020,GO:0016301,GO:0016310,GO:0016740,GO:0016772,GO:0016773,GO:0019538,GO:0036211,GO:0043170,GO:0043412,GO:0044237,GO:0044238,GO:0044260,GO:0044267,GO:0044464,GO:0071704,GO:0071944,GO:0140096,GO:1901564	noTP	0.777894	0.036002	0.185187	0.000905	1.2e-05	#N/A	#N/A	green	E	0	#N/A	1
AagrBONN_evm.model.Sc2ySwM_344.2604.1	thylakoid lumenal 16.5 kDa protein, chloroplastic [Cryptomeria japonica]	#N/A	#N/A	luTP	2e-06	0	9.1e-05	0.001626	0.998281	#N/A	#N/A	green	E	0	#N/A	0
AagrBONN_evm.model.Sc2ySwM_344.2643.1	Translocon at the outer membrane of chloroplasts	AMI1	GO:0003674,GO:0003824,GO:0004040,GO:0005575,GO:0005622,GO:0005623,GO:0005634,GO:0005654,GO:0005737,GO:0005829,GO:0006082,GO:0006725,GO:0006807,GO:0008150,GO:0008152,GO:0009058,GO:0009507,GO:0009526,GO:0009527,GO:0009536,GO:0009683,GO:0009684,GO:0009707,GO:0009850,GO:0009851,GO:0009941,GO:0009987,GO:0010817,GO:0016020,GO:0016021,GO:0016053,GO:0016787,GO:0016810,GO:0016811,GO:0018130,GO:0019438,GO:0019752,GO:0019867,GO:0031090,GO:0031224,GO:0031300,GO:0031301,GO:0031350,GO:0031351,GO:0031354,GO:0031355,GO:0031358,GO:0031359,GO:0031967,GO:0031968,GO:0031969,GO:0031974,GO:0031975,GO:0031981,GO:0032787,GO:0034641,GO:0034754,GO:0042170,GO:0042430,GO:0042435,GO:0042445,GO:0042446,GO:0043226,GO:0043227,GO:0043229,GO:0043231,GO:0043233,GO:0043436,GO:0043864,GO:0044237,GO:0044249,GO:0044271,GO:0044281,GO:0044283,GO:0044422,GO:0044424,GO:0044425,GO:0044428,GO:0044434,GO:0044435,GO:0044444,GO:0044446,GO:0044464,GO:0046394,GO:0046483,GO:0065007,GO:0065008,GO:0070013,GO:0071704,GO:0072330,GO:0098588,GO:0098805,GO:1901360,GO:1901362,GO:1901564,GO:1901566,GO:1901576	noTP	0.889605	0.007232	0.102817	0.000278	6.7e-05	#N/A	#N/A	green	E	0	AUX:AMI	0
AagrBONN_evm.model.Sc2ySwM_344.2777.1	Cell division protein FtsZ homolog 1	FTSZ1-1	GO:0000166,GO:0001882,GO:0001883,GO:0003674,GO:0003824,GO:0003924,GO:0005488,GO:0005515,GO:0005525,GO:0005575,GO:0005622,GO:0005623,GO:0005737,GO:0006996,GO:0008150,GO:0009314,GO:0009416,GO:0009507,GO:0009532,GO:0009536,GO:0009570,GO:0009628,GO:0009637,GO:0009657,GO:0009658,GO:0009902,GO:0009987,GO:0010020,GO:0016043,GO:0016462,GO:0016787,GO:0016817,GO:0016818,GO:0017076,GO:0017111,GO:0019001,GO:0019750,GO:0032549,GO:0032550,GO:0032553,GO:0032555,GO:0032561,GO:0035639,GO:0036094,GO:0042802,GO:0043167,GO:0043168,GO:0043226,GO:0043227,GO:0043229,GO:0043231,GO:0043572,GO:0043621,GO:0044422,GO:0044424,GO:0044434,GO:0044435,GO:0044444,GO:0044446,GO:0044464,GO:0048285,GO:0050896,GO:0051179,GO:0051234,GO:0051640,GO:0051641,GO:0051644,GO:0051649,GO:0051656,GO:0051667,GO:0071840,GO:0097159,GO:0097367,GO:1901265,GO:1901363	cTP	0.392985	0.013826	0.004221	0.587959	0.001009	#N/A	#N/A	green	E	0	#N/A	0
AagrBONN_evm.model.Sc2ySwM_344.2849.1	Ras-related protein	#N/A	#N/A	noTP	0.999974	2.1e-05	5e-06	0	0	#N/A	#N/A	green	E	0	#N/A	0
AagrBONN_evm.model.Sc2ySwM_344.2998.1	Thioredoxin	#N/A	#N/A	cTP	0.245438	9.6e-05	0.00113	0.750513	0.002821	Cre01.g066552		green	E	0	#N/A	1
AagrBONN_evm.model.Sc2ySwM_344.3395__3397.1	1,4-beta-D-glucanase-like	#N/A	GO:0005575,GO:0005576	noTP	0.999073	0.000278	2e-06	0.000617	2.9e-05	Cre16.g679051		green	E	0	#N/A	1
AagrBONN_evm.model.Sc2ySwM_344.3437.1	Belongs to the small GTPase superfamily. Rho family	#N/A	GO:0005575,GO:0005623,GO:0005886,GO:0016020,GO:0044464,GO:0071944	noTP	0.936638	0.001466	0.060594	0.000355	0.000947	#N/A	#N/A	green	E	0	#N/A	1
AagrBONN_evm.model.Sc2ySwM_344.3763.1	ABC transporter I family member 6	#N/A	GO:0000003,GO:0003006,GO:0003674,GO:0003824,GO:0005215,GO:0005575,GO:0005622,GO:0005623,GO:0005737,GO:0006810,GO:0006996,GO:0007275,GO:0008150,GO:0009507,GO:0009532,GO:0009536,GO:0009570,GO:0009657,GO:0009668,GO:0009790,GO:0009791,GO:0009793,GO:0009987,GO:0010027,GO:0010154,GO:0015399,GO:0015405,GO:0016043,GO:0016462,GO:0016787,GO:0016817,GO:0016818,GO:0016887,GO:0017111,GO:0022414,GO:0022804,GO:0022857,GO:0032501,GO:0032502,GO:0042623,GO:0042626,GO:0043226,GO:0043227,GO:0043229,GO:0043231,GO:0043492,GO:0044422,GO:0044424,GO:0044434,GO:0044435,GO:0044444,GO:0044446,GO:0044464,GO:0048316,GO:0048608,GO:0048731,GO:0048856,GO:0051179,GO:0051234,GO:0055085,GO:0061024,GO:0061458,GO:0071840	cTP	0.130524	9.5e-05	0.019339	0.848671	0.00137	#N/A	#N/A	green	E	0	#N/A	0
AagrBONN_evm.model.Sc2ySwM_344.3766.1	Belongs to the glycosyl hydrolase 1 family	SFR2	GO:0003674,GO:0003824,GO:0004553,GO:0005575,GO:0005622,GO:0005623,GO:0005737,GO:0006950,GO:0008150,GO:0008152,GO:0008378,GO:0008422,GO:0009266,GO:0009409,GO:0009507,GO:0009526,GO:0009527,GO:0009536,GO:0009628,GO:0009707,GO:0009941,GO:0015926,GO:0016020,GO:0016021,GO:0016740,GO:0016757,GO:0016758,GO:0016787,GO:0016798,GO:0019867,GO:0031090,GO:0031224,GO:0031300,GO:0031301,GO:0031350,GO:0031351,GO:0031354,GO:0031355,GO:0031358,GO:0031359,GO:0031967,GO:0031968,GO:0031969,GO:0031975,GO:0042170,GO:0043226,GO:0043227,GO:0043229,GO:0043231,GO:0044422,GO:0044424,GO:0044425,GO:0044434,GO:0044435,GO:0044444,GO:0044446,GO:0044464,GO:0050826,GO:0050896,GO:0071704,GO:0080079,GO:0098588,GO:0098805,GO:1901135,GO:1901657	noTP	0.995445	0.003121	0.000703	0.000717	1.4e-05	#N/A	#N/A	green	E	0	#N/A	0
AagrBONN_evm.model.Sc2ySwM_344.3825.1	AhpC/TSA antioxidant enzyme	#N/A	GO:0003674,GO:0005575,GO:0005622,GO:0005623,GO:0005737,GO:0008150,GO:0008152,GO:0009507,GO:0009536,GO:0009636,GO:0009987,GO:0016209,GO:0042221,GO:0043226,GO:0043227,GO:0043229,GO:0043231,GO:0044424,GO:0044444,GO:0044464,GO:0050896,GO:0051716,GO:0055114,GO:0070887,GO:0097237,GO:0098754,GO:0098869,GO:1990748	noTP	0.362126	0.000431	0.214114	0.243416	0.179913	#N/A	#N/A	green	E	0	#N/A	0
AagrBONN_evm.model.Sc2ySwM_344.3923.1	protein At1g47420, mitochondrial-like	SDH5	GO:0005575,GO:0005622,GO:0005623,GO:0005634,GO:0005737,GO:0005739,GO:0005740,GO:0005743,GO:0005746,GO:0005749,GO:0008150,GO:0009719,GO:0009725,GO:0009735,GO:0010033,GO:0016020,GO:0019866,GO:0031090,GO:0031966,GO:0031967,GO:0031975,GO:0032991,GO:0042221,GO:0043226,GO:0043227,GO:0043229,GO:0043231,GO:0044422,GO:0044424,GO:0044425,GO:0044429,GO:0044444,GO:0044446,GO:0044455,GO:0044464,GO:0045257,GO:0045273,GO:0045281,GO:0045283,GO:0050896,GO:0070469,GO:0098796,GO:0098798,GO:0098800,GO:0098803,GO:1902494,GO:1990204	mTP	0.016406	4e-06	0.983252	0.000337	0	#N/A	#N/A	green	E	0	#N/A	0
AagrBONN_evm.model.Sc2ySwM_344.4001.1	Rhodanese-like domain-containing protein 9	#N/A	GO:0005575,GO:0005622,GO:0005623,GO:0005737,GO:0009507,GO:0009534,GO:0009535,GO:0009536,GO:0009579,GO:0016020,GO:0031976,GO:0031984,GO:0034357,GO:0042651,GO:0043226,GO:0043227,GO:0043229,GO:0043231,GO:0044422,GO:0044424,GO:0044434,GO:0044435,GO:0044436,GO:0044444,GO:0044446,GO:0044464,GO:0055035	cTP	0.000416	1e-06	4.2e-05	0.99943	0.000112	#N/A	#N/A	green	E	0	#N/A	0
AagrBONN_evm.model.Sc2ySwM_344.4010.1	NADH dehydrogenase (Ubiquinone) 1 alpha subcomplex subunit 5	#N/A	GO:0005575,GO:0005622,GO:0005623,GO:0005737,GO:0005739,GO:0005740,GO:0005743,GO:0005746,GO:0005747,GO:0008150,GO:0008152,GO:0009507,GO:0009536,GO:0009853,GO:0009987,GO:0016020,GO:0019866,GO:0030964,GO:0031090,GO:0031966,GO:0031967,GO:0031975,GO:0032991,GO:0043094,GO:0043226,GO:0043227,GO:0043229,GO:0043231,GO:0044237,GO:0044422,GO:0044424,GO:0044425,GO:0044429,GO:0044444,GO:0044446,GO:0044455,GO:0044464,GO:0045271,GO:0070469,GO:0098796,GO:0098798,GO:0098800,GO:0098803,GO:1902494,GO:1990204	mTP	0.149231	4.8e-05	0.850452	0.000266	3e-06	#N/A	#N/A	green	E	0	#N/A	1
AagrBONN_evm.model.Sc2ySwM_344.414.1	fructose-bisphosphate aldolase	#N/A	GO:0003674,GO:0003824,GO:0004332,GO:0005575,GO:0005622,GO:0005623,GO:0005737,GO:0005739,GO:0005975,GO:0005996,GO:0006006,GO:0006082,GO:0006090,GO:0006091,GO:0006094,GO:0006096,GO:0006139,GO:0006163,GO:0006164,GO:0006165,GO:0006725,GO:0006732,GO:0006733,GO:0006753,GO:0006754,GO:0006757,GO:0006793,GO:0006796,GO:0006807,GO:0006950,GO:0006979,GO:0008150,GO:0008152,GO:0009056,GO:0009058,GO:0009108,GO:0009117,GO:0009123,GO:0009124,GO:0009126,GO:0009127,GO:0009132,GO:0009135,GO:0009141,GO:0009142,GO:0009144,GO:0009145,GO:0009150,GO:0009152,GO:0009156,GO:0009161,GO:0009165,GO:0009166,GO:0009167,GO:0009168,GO:0009179,GO:0009185,GO:0009199,GO:0009201,GO:0009205,GO:0009206,GO:0009259,GO:0009260,GO:0009507,GO:0009532,GO:0009534,GO:0009536,GO:0009570,GO:0009579,GO:0009987,GO:0010035,GO:0010038,GO:0010287,GO:0016051,GO:0016052,GO:0016053,GO:0016310,GO:0016829,GO:0016830,GO:0016832,GO:0017144,GO:0018130,GO:0019318,GO:0019319,GO:0019359,GO:0019362,GO:0019363,GO:0019438,GO:0019439,GO:0019637,GO:0019693,GO:0019752,GO:0031976,GO:0031984,GO:0032787,GO:0034404,GO:0034641,GO:0034654,GO:0034655,GO:0042221,GO:0042866,GO:0043226,GO:0043227,GO:0043229,GO:0043231,GO:0043436,GO:0044237,GO:0044238,GO:0044248,GO:0044249,GO:0044270,GO:0044271,GO:0044281,GO:0044283,GO:0044422,GO:0044424,GO:0044434,GO:0044435,GO:0044444,GO:0044446,GO:0044464,GO:0046031,GO:0046034,GO:0046364,GO:0046390,GO:0046394,GO:0046434,GO:0046483,GO:0046496,GO:0046686,GO:0046700,GO:0046939,GO:0050896,GO:0051186,GO:0051188,GO:0055086,GO:0071704,GO:0072330,GO:0072521,GO:0072522,GO:0072524,GO:0072525,GO:0090407,GO:1901135,GO:1901137,GO:1901292,GO:1901293,GO:1901360,GO:1901361,GO:1901362,GO:1901564,GO:1901566,GO:1901575,GO:1901576	cTP	0.001194	9e-06	0.01152	0.987113	0.000165	Cre05.g234550	FBA3	green	E	0	#N/A	0
AagrBONN_evm.model.Sc2ySwM_344.4316.1	hypothetical protein BDL97_16G064500 [Sphagnum fallax]	#N/A	#N/A	cTP	6.5e-05	0	0.000175	0.972174	0.027585	#N/A	#N/A	green	E	0	#N/A	0
AagrBONN_evm.model.Sc2ySwM_344.4322.1	germin-like protein	#N/A	#N/A	SP	0.001021	0.996559	0.000839	0.001501	7.9e-05	#N/A	#N/A	green	E	0	#N/A	1
AagrBONN_evm.model.Sc2ySwM_344.4333.1	V-type proton ATPase subunit	#N/A	GO:0000003,GO:0000325,GO:0003006,GO:0003674,GO:0003735,GO:0003824,GO:0005198,GO:0005215,GO:0005575,GO:0005622,GO:0005623,GO:0005737,GO:0005773,GO:0005774,GO:0005794,GO:0005829,GO:0005840,GO:0005844,GO:0006810,GO:0006811,GO:0006812,GO:0006950,GO:0006952,GO:0006970,GO:0006996,GO:0007030,GO:0007275,GO:0008150,GO:0008324,GO:0009266,GO:0009409,GO:0009605,GO:0009607,GO:0009617,GO:0009628,GO:0009651,GO:0009705,GO:0009719,GO:0009725,GO:0009735,GO:0009790,GO:0009791,GO:0009793,GO:0009832,GO:0009987,GO:0010033,GO:0010154,GO:0010256,GO:0012505,GO:0015075,GO:0015077,GO:0015078,GO:0015318,GO:0015399,GO:0015405,GO:0015672,GO:0016020,GO:0016043,GO:0016462,GO:0016787,GO:0016817,GO:0016818,GO:0016887,GO:0017111,GO:0019829,GO:0022414,GO:0022626,GO:0022804,GO:0022853,GO:0022857,GO:0022890,GO:0031090,GO:0032501,GO:0032502,GO:0032991,GO:0034220,GO:0036442,GO:0042221,GO:0042546,GO:0042623,GO:0042625,GO:0042626,GO:0042742,GO:0042788,GO:0043207,GO:0043226,GO:0043227,GO:0043228,GO:0043229,GO:0043231,GO:0043232,GO:0043492,GO:0044085,GO:0044422,GO:0044424,GO:0044437,GO:0044444,GO:0044445,GO:0044446,GO:0044464,GO:0044769,GO:0046961,GO:0048316,GO:0048608,GO:0048731,GO:0048856,GO:0050896,GO:0051179,GO:0051234,GO:0051704,GO:0051707,GO:0055085,GO:0061458,GO:0071554,GO:0071669,GO:0071840,GO:0090662,GO:0098542,GO:0098588,GO:0098655,GO:0098660,GO:0098662,GO:0098805,GO:0099131,GO:0099132,GO:1902600,GO:1990904	noTP	0.999993	6e-06	1e-06	0	0	Cre17.g734500	ATPVE	green	E	0	#N/A	1
AagrBONN_evm.model.Sc2ySwM_344.4334.1	hypothetical protein CY35_13G095800 [Sphagnum magellanicum]	#N/A	#N/A	noTP	0.758334	9.8e-05	0.00191	0.23962	3.8e-05	#N/A	#N/A	green	E	0	#N/A	0
AagrBONN_evm.model.Sc2ySwM_344.4613.1	ABC transporter B family member	#N/A	#N/A	mTP	0.013918	1.7e-05	0.985807	0.000252	6e-06	#N/A	#N/A	green	E	0	#N/A	1
AagrBONN_evm.model.Sc2ySwM_344.4663.1	Amino-acid permease	#N/A	#N/A	noTP	0.999998	2e-06	0	0	0	#N/A	#N/A	green	E	0	#N/A	1
AagrBONN_evm.model.Sc2ySwM_344.4683.1	Belongs to the universal ribosomal protein uS19 family	#N/A	GO:0000028,GO:0003674,GO:0003735,GO:0005198,GO:0005575,GO:0005622,GO:0005623,GO:0005737,GO:0005829,GO:0005840,GO:0006996,GO:0008150,GO:0009987,GO:0015935,GO:0016043,GO:0022607,GO:0022613,GO:0022618,GO:0022626,GO:0022627,GO:0032991,GO:0034622,GO:0042254,GO:0042255,GO:0042274,GO:0043226,GO:0043228,GO:0043229,GO:0043232,GO:0043933,GO:0044085,GO:0044391,GO:0044422,GO:0044424,GO:0044444,GO:0044445,GO:0044446,GO:0044464,GO:0065003,GO:0070925,GO:0071826,GO:0071840,GO:1990904	noTP	0.999994	5e-06	1e-06	0	0	#N/A	#N/A	green	E	0	#N/A	0
AagrBONN_evm.model.Sc2ySwM_344.4749.1	Minor allergen Alt a	#N/A	GO:0000166,GO:0003674,GO:0003824,GO:0003955,GO:0005488,GO:0005575,GO:0005622,GO:0005623,GO:0005737,GO:0005886,GO:0008150,GO:0008152,GO:0010181,GO:0016020,GO:0016491,GO:0016651,GO:0016655,GO:0032553,GO:0036094,GO:0043167,GO:0043168,GO:0044424,GO:0044464,GO:0048037,GO:0050662,GO:0055114,GO:0071944,GO:0097159,GO:0097367,GO:1901265,GO:1901363	noTP	0.998589	0.001381	7e-06	1.4e-05	9e-06	#N/A	#N/A	green	E	0	#N/A	1
AagrBONN_evm.model.Sc2ySwM_344.4974.1	fiber protein Fb15	#N/A	#N/A	noTP	0.900385	0.003714	0.036698	0.014878	0.044325	#N/A	#N/A	green	E	0	#N/A	1
AagrBONN_evm.model.Sc2ySwM_344.5059.1	BEST Arabidopsis thaliana protein match is	#N/A	#N/A	noTP	0.999875	0.000123	2e-06	0	0	#N/A	#N/A	green	E	0	#N/A	1
AagrBONN_evm.model.Sc2ySwM_344.5227.1	first, biotin carboxylase catalyzes the carboxylation of the carrier protein and then the transcarboxylase transfers the carboxyl group to form malonyl-CoA	BCCP2	GO:0005575,GO:0005622,GO:0005623,GO:0005737,GO:0009507,GO:0009526,GO:0009532,GO:0009536,GO:0009570,GO:0009941,GO:0031967,GO:0031975,GO:0043226,GO:0043227,GO:0043229,GO:0043231,GO:0044422,GO:0044424,GO:0044434,GO:0044435,GO:0044444,GO:0044446,GO:0044464	cTP	0.005903	5.8e-05	0.032638	0.961257	0.000144	#N/A	#N/A	green	E	0	#N/A	1
AagrBONN_evm.model.Sc2ySwM_344.5317.1	Glutaredoxin	#N/A	#N/A	noTP	0.535222	0.234891	0.203638	0.025621	0.000628	#N/A	#N/A	green	E	0	#N/A	0
AagrBONN_evm.model.Sc2ySwM_344.768.1	Belongs to the pyruvate kinase family	#N/A	#N/A	cTP	0.163836	9.2e-05	0.000942	0.834982	0.000148	#N/A	#N/A	green	E	0	#N/A	1
AagrBONN_evm.model.Sc2ySwM_362.1326.1	Belongs to the thiolase family	#N/A	#N/A	mTP	0.039758	7.6e-05	0.959167	0.000955	4.4e-05	#N/A	#N/A	green	E	0	#N/A	1
AagrBONN_evm.model.Sc2ySwM_362.1357.1	hypothetical protein GOP47_0002239 [Adiantum capillus-veneris]	#N/A	#N/A	SP	0.341855	0.59073	0.050254	0.015142	0.002018	#N/A	#N/A	green	E	0	#N/A	0
AagrBONN_evm.model.Sc2ySwM_362.2003.1	Chaperone protein DNAj	#N/A	#N/A	noTP	0.999813	0.000154	3.2e-05	1e-06	0	Cre06.g260350	DNJ6	green	E	0	#N/A	0
AagrBONN_evm.model.Sc2ySwM_362.2005.1	Complex I intermediate-associated protein 30 (CIA30)	#N/A	#N/A	noTP	0.958681	0.011857	0.018309	0.010314	0.00084	#N/A	#N/A	green	E	0	#N/A	0
AagrBONN_evm.model.Sc2ySwM_362.2319.1	UPF0678 fatty acid-binding protein-like protein	#N/A	GO:0005575,GO:0005622,GO:0005623,GO:0005737,GO:0005829,GO:0044424,GO:0044444,GO:0044464	SP	0.202616	0.777025	0.006137	0.014076	0.000146	#N/A	#N/A	green	E	0	#N/A	1
AagrBONN_evm.model.Sc2ySwM_362.2425.1	fructose-bisphosphate aldolase	#N/A	GO:0003674,GO:0003824,GO:0004332,GO:0005575,GO:0005622,GO:0005623,GO:0005737,GO:0005739,GO:0005975,GO:0005996,GO:0006006,GO:0006082,GO:0006090,GO:0006091,GO:0006094,GO:0006096,GO:0006139,GO:0006163,GO:0006164,GO:0006165,GO:0006725,GO:0006732,GO:0006733,GO:0006753,GO:0006754,GO:0006757,GO:0006793,GO:0006796,GO:0006807,GO:0006950,GO:0006979,GO:0008150,GO:0008152,GO:0009056,GO:0009058,GO:0009108,GO:0009117,GO:0009123,GO:0009124,GO:0009126,GO:0009127,GO:0009132,GO:0009135,GO:0009141,GO:0009142,GO:0009144,GO:0009145,GO:0009150,GO:0009152,GO:0009156,GO:0009161,GO:0009165,GO:0009166,GO:0009167,GO:0009168,GO:0009179,GO:0009185,GO:0009199,GO:0009201,GO:0009205,GO:0009206,GO:0009259,GO:0009260,GO:0009507,GO:0009532,GO:0009534,GO:0009536,GO:0009570,GO:0009579,GO:0009987,GO:0010035,GO:0010038,GO:0010287,GO:0016051,GO:0016052,GO:0016053,GO:0016310,GO:0016829,GO:0016830,GO:0016832,GO:0017144,GO:0018130,GO:0019318,GO:0019319,GO:0019359,GO:0019362,GO:0019363,GO:0019438,GO:0019439,GO:0019637,GO:0019693,GO:0019752,GO:0031976,GO:0031984,GO:0032787,GO:0034404,GO:0034641,GO:0034654,GO:0034655,GO:0042221,GO:0042866,GO:0043226,GO:0043227,GO:0043229,GO:0043231,GO:0043436,GO:0044237,GO:0044238,GO:0044248,GO:0044249,GO:0044270,GO:0044271,GO:0044281,GO:0044283,GO:0044422,GO:0044424,GO:0044434,GO:0044435,GO:0044444,GO:0044446,GO:0044464,GO:0046031,GO:0046034,GO:0046364,GO:0046390,GO:0046394,GO:0046434,GO:0046483,GO:0046496,GO:0046686,GO:0046700,GO:0046939,GO:0050896,GO:0051186,GO:0051188,GO:0055086,GO:0071704,GO:0072330,GO:0072521,GO:0072522,GO:0072524,GO:0072525,GO:0090407,GO:1901135,GO:1901137,GO:1901292,GO:1901293,GO:1901360,GO:1901361,GO:1901362,GO:1901564,GO:1901566,GO:1901575,GO:1901576	cTP	0.000637	1e-06	0.000469	0.99879	0.000103	Cre05.g234550	FBA3	green	E	0	#N/A	0
AagrBONN_evm.model.Sc2ySwM_362.2434.1	Haloacid dehalogenase-like hydrolase	#N/A	GO:0005575,GO:0005622,GO:0005623,GO:0005737,GO:0009507,GO:0009526,GO:0009532,GO:0009536,GO:0009570,GO:0009941,GO:0031967,GO:0031975,GO:0043226,GO:0043227,GO:0043229,GO:0043231,GO:0044422,GO:0044424,GO:0044434,GO:0044435,GO:0044444,GO:0044446,GO:0044464	cTP	0.012571	2e-06	0.000876	0.978177	0.008375	#N/A	#N/A	green	E	0	#N/A	0
AagrBONN_evm.model.Sc2ySwM_362.2726.1	Single-stranded DNA-binding protein WHY1	WHY1	GO:0000018,GO:0000229,GO:0003674,GO:0003676,GO:0003677,GO:0003697,GO:0003700,GO:0003723,GO:0003729,GO:0005488,GO:0005575,GO:0005622,GO:0005623,GO:0005694,GO:0005737,GO:0005739,GO:0006139,GO:0006259,GO:0006281,GO:0006355,GO:0006725,GO:0006807,GO:0006950,GO:0006952,GO:0006974,GO:0008150,GO:0008152,GO:0009295,GO:0009507,GO:0009508,GO:0009532,GO:0009536,GO:0009570,GO:0009605,GO:0009607,GO:0009620,GO:0009889,GO:0009890,GO:0009891,GO:0009892,GO:0009893,GO:0009987,GO:0010468,GO:0010556,GO:0010557,GO:0010558,GO:0010604,GO:0010605,GO:0010628,GO:0010639,GO:0019219,GO:0019222,GO:0031323,GO:0031324,GO:0031325,GO:0031326,GO:0031327,GO:0031328,GO:0032204,GO:0032205,GO:0032210,GO:0032211,GO:0033043,GO:0033044,GO:0033554,GO:0034641,GO:0042162,GO:0042646,GO:0043170,GO:0043207,GO:0043226,GO:0043227,GO:0043228,GO:0043229,GO:0043231,GO:0043232,GO:0043565,GO:0044237,GO:0044238,GO:0044260,GO:0044422,GO:0044424,GO:0044434,GO:0044435,GO:0044444,GO:0044446,GO:0044464,GO:0045893,GO:0045910,GO:0045934,GO:0045935,GO:0046483,GO:0048518,GO:0048519,GO:0048522,GO:0048523,GO:0050789,GO:0050794,GO:0050832,GO:0050896,GO:0051052,GO:0051053,GO:0051128,GO:0051129,GO:0051171,GO:0051172,GO:0051173,GO:0051252,GO:0051254,GO:0051704,GO:0051707,GO:0051716,GO:0060255,GO:0065007,GO:0065008,GO:0071704,GO:0080090,GO:0090304,GO:0097159,GO:0098542,GO:0140110,GO:1901360,GO:1901363,GO:1902680,GO:1903506,GO:1903508,GO:1904356,GO:1904357,GO:2000112,GO:2000113,GO:2000278,GO:2000279,GO:2001141,GO:2001251	mTP	0.015078	2.6e-05	0.600008	0.384734	0.000154	Cre02.g091550	WHI	green	E	0	#N/A	1
AagrBONN_evm.model.Sc2ySwM_362.2831.1	38.1 kDa protein	#N/A	GO:0003674,GO:0003824,GO:0004518,GO:0004519,GO:0004520,GO:0004521,GO:0004536,GO:0004540,GO:0005575,GO:0005622,GO:0005623,GO:0005634,GO:0005737,GO:0006139,GO:0006259,GO:0006308,GO:0006401,GO:0006725,GO:0006807,GO:0008150,GO:0008152,GO:0009056,GO:0009057,GO:0009987,GO:0016070,GO:0016787,GO:0016788,GO:0019439,GO:0034641,GO:0034655,GO:0043170,GO:0043226,GO:0043227,GO:0043229,GO:0043231,GO:0044237,GO:0044238,GO:0044248,GO:0044260,GO:0044265,GO:0044270,GO:0044424,GO:0044464,GO:0046483,GO:0046700,GO:0071704,GO:0090304,GO:0090305,GO:0090501,GO:0090502,GO:0140097,GO:0140098,GO:1901360,GO:1901361,GO:1901575	noTP	0.999362	0.000127	0.000509	1e-06	1e-06	#N/A	#N/A	green	E	0	#N/A	0
AagrBONN_evm.model.Sc2ySwM_362.492.1	Belongs to the peptidase C1 family	#N/A	GO:0000323,GO:0002376,GO:0003674,GO:0003824,GO:0004175,GO:0004197,GO:0005575,GO:0005576,GO:0005615,GO:0005622,GO:0005623,GO:0005737,GO:0005764,GO:0005773,GO:0006508,GO:0006807,GO:0006955,GO:0008150,GO:0008152,GO:0008233,GO:0008234,GO:0009056,GO:0009057,GO:0009987,GO:0016787,GO:0019538,GO:0030163,GO:0043170,GO:0043226,GO:0043227,GO:0043229,GO:0043231,GO:0044237,GO:0044238,GO:0044248,GO:0044257,GO:0044260,GO:0044265,GO:0044267,GO:0044421,GO:0044424,GO:0044444,GO:0044464,GO:0050896,GO:0051603,GO:0070011,GO:0071704,GO:0140096,GO:1901564,GO:1901565,GO:1901575	SP	0.000142	0.999854	3e-06	0	0	#N/A	#N/A	green	E	0	#N/A	1
AagrBONN_evm.model.Sc2ySwM_362.596.1	shikimate	#N/A	GO:0003674,GO:0003824,GO:0005575,GO:0005622,GO:0005623,GO:0005737,GO:0005829,GO:0006725,GO:0008150,GO:0008152,GO:0008374,GO:0009058,GO:0009698,GO:0009699,GO:0009808,GO:0009809,GO:0009889,GO:0009891,GO:0009893,GO:0009962,GO:0009963,GO:0009987,GO:0010252,GO:0016020,GO:0016740,GO:0016746,GO:0016747,GO:0019222,GO:0019438,GO:0019748,GO:0042592,GO:0044237,GO:0044249,GO:0044424,GO:0044444,GO:0044464,GO:0044550,GO:0047172,GO:0047205,GO:0048518,GO:0048878,GO:0050734,GO:0050737,GO:0050789,GO:0065007,GO:0065008,GO:0071704,GO:0080090,GO:1901360,GO:1901362,GO:1901576	noTP	0.997267	0.002475	0.000226	2.9e-05	3e-06	#N/A	#N/A	green	E	0	#N/A	1
AagrBONN_evm.model.Sc2ySwM_368.1193.1	photosynthetic NDH subunit of subcomplex B 4, chloroplastic-like [Salvia splendens]	#N/A	GO:0005575,GO:0005622,GO:0005623,GO:0005737,GO:0006091,GO:0008150,GO:0008152,GO:0009507,GO:0009534,GO:0009535,GO:0009536,GO:0009579,GO:0009767,GO:0009773,GO:0009987,GO:0010598,GO:0015979,GO:0016020,GO:0019684,GO:0022900,GO:0031976,GO:0031984,GO:0032991,GO:0034357,GO:0042651,GO:0043226,GO:0043227,GO:0043229,GO:0043231,GO:0044237,GO:0044422,GO:0044424,GO:0044425,GO:0044434,GO:0044435,GO:0044436,GO:0044444,GO:0044446,GO:0044464,GO:0055035,GO:0055114,GO:0098796	cTP	0.08338	6.8e-05	0.026939	0.867516	0.022098	#N/A	#N/A	green	E	0	#N/A	1
AagrBONN_evm.model.Sc2ySwM_368.1530.1	AhpC/TSA antioxidant enzyme	#N/A	#N/A	SP	0.308524	0.6573	0.032561	0.000915	0.0007	#N/A	#N/A	green	E	0	#N/A	0
AagrBONN_evm.model.Sc2ySwM_368.1734.1	phosphoribosylamine--glycine ligase	#N/A	GO:0005575,GO:0005622,GO:0005623,GO:0005737,GO:0009507,GO:0009532,GO:0009536,GO:0009570,GO:0043226,GO:0043227,GO:0043229,GO:0043231,GO:0044422,GO:0044424,GO:0044434,GO:0044435,GO:0044444,GO:0044446,GO:0044464	cTP	0.001963	1e-05	0.000291	0.99757	0.000166	Cre18.g749497		green	E	0	#N/A	1
AagrBONN_evm.model.Sc2ySwM_368.2168.1	Small ubiquitin-related modifier	#N/A	GO:0003674,GO:0005575,GO:0005622,GO:0005623,GO:0005634,GO:0006464,GO:0006807,GO:0008150,GO:0008152,GO:0009987,GO:0016925,GO:0018193,GO:0018205,GO:0019538,GO:0031386,GO:0032446,GO:0036211,GO:0043170,GO:0043226,GO:0043227,GO:0043229,GO:0043231,GO:0043412,GO:0044237,GO:0044238,GO:0044260,GO:0044267,GO:0044424,GO:0044464,GO:0070647,GO:0071704,GO:1901564	noTP	0.99964	0.000359	2e-06	0	0	#N/A	#N/A	green	E	0	#N/A	1
AagrBONN_evm.model.Sc2ySwM_368.219.1	Peptidyl-prolyl cis-trans isomerase	#N/A	GO:0005575,GO:0005622,GO:0005623,GO:0005737,GO:0009507,GO:0009534,GO:0009535,GO:0009536,GO:0009579,GO:0016020,GO:0031976,GO:0031984,GO:0034357,GO:0042651,GO:0043226,GO:0043227,GO:0043229,GO:0043231,GO:0044422,GO:0044424,GO:0044434,GO:0044435,GO:0044436,GO:0044444,GO:0044446,GO:0044464,GO:0055035	cTP	0.004326	0.001612	0.009995	0.903236	0.08083	#N/A	#N/A	green	E	0	#N/A	0
AagrBONN_evm.model.Sc2ySwM_368.2588.1	GAF domain-containing protein [Gemmatimonadota bacterium]	#N/A	#N/A	noTP	0.989878	0.009954	0.000167	1e-06	1e-06	#N/A	#N/A	green	E	0	#N/A	1
AagrBONN_evm.model.Sc2ySwM_368.2653.1	Belongs to the adaptor complexes medium subunit family	#N/A	GO:0000139,GO:0000323,GO:0001775,GO:0002119,GO:0002164,GO:0002252,GO:0002263,GO:0002274,GO:0002275,GO:0002283,GO:0002366,GO:0002376,GO:0002443,GO:0002444,GO:0002446,GO:0002478,GO:0002495,GO:0002504,GO:0005575,GO:0005622,GO:0005623,GO:0005737,GO:0005764,GO:0005765,GO:0005773,GO:0005774,GO:0005794,GO:0005798,GO:0005802,GO:0005829,GO:0005886,GO:0006810,GO:0006886,GO:0006887,GO:0006955,GO:0006996,GO:0007275,GO:0008104,GO:0008150,GO:0009605,GO:0009790,GO:0009791,GO:0009792,GO:0009987,GO:0012505,GO:0012506,GO:0012510,GO:0015031,GO:0015833,GO:0016020,GO:0016032,GO:0016043,GO:0016050,GO:0016192,GO:0019882,GO:0019884,GO:0019886,GO:0021700,GO:0022607,GO:0030030,GO:0030031,GO:0030117,GO:0030118,GO:0030119,GO:0030120,GO:0030121,GO:0030125,GO:0030130,GO:0030131,GO:0030133,GO:0030135,GO:0030136,GO:0030140,GO:0030141,GO:0030154,GO:0030658,GO:0030659,GO:0030660,GO:0030662,GO:0030665,GO:0030667,GO:0031090,GO:0031410,GO:0031982,GO:0031984,GO:0032438,GO:0032501,GO:0032502,GO:0032588,GO:0032940,GO:0032991,GO:0033036,GO:0033059,GO:0033365,GO:0034613,GO:0035579,GO:0035646,GO:0036230,GO:0040025,GO:0042119,GO:0042581,GO:0042886,GO:0043226,GO:0043227,GO:0043229,GO:0043231,GO:0043299,GO:0043312,GO:0043473,GO:0043476,GO:0043482,GO:0043485,GO:0044085,GO:0044403,GO:0044419,GO:0044422,GO:0044424,GO:0044425,GO:0044431,GO:0044433,GO:0044437,GO:0044444,GO:0044446,GO:0044464,GO:0044782,GO:0045055,GO:0045176,GO:0045184,GO:0045321,GO:0046903,GO:0046907,GO:0048002,GO:0048066,GO:0048475,GO:0048513,GO:0048569,GO:0048731,GO:0048753,GO:0048757,GO:0048856,GO:0048869,GO:0050690,GO:0050896,GO:0050931,GO:0051179,GO:0051234,GO:0051641,GO:0051649,GO:0051704,GO:0051716,GO:0060271,GO:0061512,GO:0070727,GO:0070925,GO:0071702,GO:0071705,GO:0071840,GO:0071944,GO:0072657,GO:0097499,GO:0097500,GO:0097708,GO:0098588,GO:0098791,GO:0098796,GO:0098805,GO:0098852,GO:0099503,GO:0120031,GO:0120036,GO:1903441,GO:1990778	noTP	0.999697	0.00017	0.00013	2e-06	2e-06	#N/A	#N/A	green	E	0	#N/A	1
AagrBONN_evm.model.Sc2ySwM_368.2738.1	PPIases accelerate the folding of proteins. It catalyzes the cis-trans isomerization of proline imidic peptide bonds in oligopeptides	#N/A	#N/A	noTP	0.994708	0.002887	0.002072	0.000318	1.5e-05	#N/A	#N/A	green	E	0	#N/A	0
AagrBONN_evm.model.Sc2ySwM_368.3177.1	response to light intensity	PRIN2	GO:0000427,GO:0000428,GO:0003674,GO:0003676,GO:0003677,GO:0005488,GO:0005575,GO:0005622,GO:0005623,GO:0005737,GO:0008150,GO:0009295,GO:0009314,GO:0009416,GO:0009507,GO:0009532,GO:0009536,GO:0009570,GO:0009628,GO:0009642,GO:0010468,GO:0019222,GO:0030880,GO:0032991,GO:0042644,GO:0042646,GO:0043226,GO:0043227,GO:0043228,GO:0043229,GO:0043231,GO:0043232,GO:0044422,GO:0044424,GO:0044434,GO:0044435,GO:0044444,GO:0044446,GO:0044464,GO:0050789,GO:0050896,GO:0060255,GO:0061695,GO:0065007,GO:0097159,GO:1901363,GO:1902494,GO:1990234	cTP	0.00055	6.2e-05	0.000177	0.940552	0.058658	#N/A	#N/A	green	E	0	#N/A	1
AagrBONN_evm.model.Sc2ySwM_368.44.1	hypothetical protein Mapa_015841 [Marchantia paleacea]	#N/A	#N/A	cTP	0.000495	3.1e-05	0.047707	0.950999	0.000768	#N/A	#N/A	green	E	0	#N/A	1
AagrBONN_evm.model.Sc2ySwM_368.469.1	metalloendopeptidase activity	#N/A	GO:0003674,GO:0003824,GO:0004175,GO:0004222,GO:0005575,GO:0005622,GO:0005623,GO:0005737,GO:0006508,GO:0006518,GO:0006807,GO:0008150,GO:0008152,GO:0008233,GO:0008237,GO:0009507,GO:0009526,GO:0009534,GO:0009536,GO:0009579,GO:0009941,GO:0009987,GO:0016787,GO:0019538,GO:0031967,GO:0031975,GO:0031976,GO:0031984,GO:0034641,GO:0043170,GO:0043226,GO:0043227,GO:0043229,GO:0043231,GO:0043603,GO:0044237,GO:0044238,GO:0044422,GO:0044424,GO:0044434,GO:0044435,GO:0044444,GO:0044446,GO:0044464,GO:0070011,GO:0071704,GO:0140096,GO:1901564	noTP	0.99683	0.000808	0.000535	0.001771	5.6e-05	Cre03.g146167	TEF10a	green	E	0	#N/A	0
AagrBONN_evm.model.Sc2ySwM_368.969.1	Huntingtin-interacting protein	#N/A	#N/A	noTP	0.999991	7e-06	2e-06	0	0	#N/A	#N/A	green	E	0	#N/A	1
AagrBONN_evm.model.Sc2ySwM_369.140.1	(DL)-glycerol-3-phosphatase	GPP1	GO:0003674,GO:0003824,GO:0005575,GO:0005622,GO:0005623,GO:0005737,GO:0005739,GO:0005975,GO:0006066,GO:0006071,GO:0006114,GO:0006793,GO:0006796,GO:0008150,GO:0008152,GO:0009058,GO:0009987,GO:0016051,GO:0016311,GO:0016787,GO:0016788,GO:0016791,GO:0019400,GO:0019401,GO:0019751,GO:0034637,GO:0042578,GO:0043136,GO:0043226,GO:0043227,GO:0043229,GO:0043231,GO:0044237,GO:0044238,GO:0044249,GO:0044262,GO:0044281,GO:0044283,GO:0044424,GO:0044444,GO:0044464,GO:0046165,GO:0046173,GO:0071704,GO:1901576,GO:1901615,GO:1901617	noTP	0.950521	6.3e-05	0.00014	0.04905	0.000226	#N/A	#N/A	green	E	0	#N/A	1
AagrBONN_evm.model.Sc2ySwM_369.257.1	12-oxophytodienoate reductase	OPR1	GO:0003674,GO:0003824,GO:0005575,GO:0005622,GO:0005623,GO:0006950,GO:0008150,GO:0008152,GO:0009611,GO:0016491,GO:0016627,GO:0016628,GO:0016629,GO:0044464,GO:0050896,GO:0055114	noTP	0.998089	0.001592	5e-05	0.000268	2e-06	#N/A	#N/A	green	E	0	#N/A	1
AagrBONN_evm.model.Sc2ySwM_369.367.1	ABC transporter B family member	#N/A	GO:0003674,GO:0005215,GO:0005575,GO:0005622,GO:0005623,GO:0005737,GO:0009507,GO:0009526,GO:0009536,GO:0009941,GO:0016020,GO:0031967,GO:0031975,GO:0043226,GO:0043227,GO:0043229,GO:0043231,GO:0044422,GO:0044424,GO:0044434,GO:0044435,GO:0044444,GO:0044446,GO:0044464	noTP	0.515265	4.8e-05	9.9e-05	0.482417	0.002171	#N/A	#N/A	green	E	0	#N/A	1
AagrBONN_evm.model.Sc2ySwM_369.552.1	hypothetical protein KC19_3G216900 [Ceratodon purpureus]	#N/A	#N/A	noTP	0.998744	0.000109	0.000123	0.000324	0.000699	#N/A	#N/A	green	E	0	#N/A	1
AagrBONN_evm.model.Sc2ySwM_369.569.1	lysine histidine transporter	#N/A	GO:0001504,GO:0001505,GO:0003333,GO:0003674,GO:0005215,GO:0005310,GO:0005313,GO:0005326,GO:0005342,GO:0005575,GO:0005623,GO:0005886,GO:0006810,GO:0006811,GO:0006812,GO:0006820,GO:0006835,GO:0006836,GO:0006855,GO:0006865,GO:0008150,GO:0008324,GO:0008509,GO:0008514,GO:0009628,GO:0015075,GO:0015171,GO:0015172,GO:0015175,GO:0015179,GO:0015180,GO:0015183,GO:0015238,GO:0015318,GO:0015556,GO:0015711,GO:0015740,GO:0015800,GO:0015804,GO:0015807,GO:0015808,GO:0015813,GO:0015849,GO:0015893,GO:0016020,GO:0022857,GO:0022858,GO:0032328,GO:0034220,GO:0042221,GO:0042493,GO:0043090,GO:0044464,GO:0046942,GO:0046943,GO:0050896,GO:0051179,GO:0051234,GO:0051938,GO:0055085,GO:0065007,GO:0065008,GO:0070778,GO:0071702,GO:0071705,GO:0071944,GO:0080167,GO:0089718,GO:0098655,GO:0098656,GO:0098657,GO:0098712,GO:0098739,GO:1902475,GO:1903825,GO:1905039	noTP	0.999986	1.3e-05	1e-06	0	0	#N/A	#N/A	green	E	0	#N/A	0
AagrBONN_evm.model.Sc2ySwM_369.589.1	hypothetical protein CY35_09G020100 [Sphagnum magellanicum]	#N/A	#N/A	cTP	0.005195	6e-06	0.000765	0.984774	0.009259	#N/A	#N/A	green	E	0	#N/A	0

### Sheet: F
ID	Description	Symbol	GO	TP Prediction	noTP	SP	mTP	cTP	luTP	CCM-Homolog	CCM Symbol	Module Color	Module	Species-specific	Phytohormone[Li2020]	Sig.Kinetic
AagrBONN_evm.model.Sc2ySwM_117.1040.1	ABC transporter C family member	#N/A	GO:0000325,GO:0001101,GO:0003674,GO:0003824,GO:0005215,GO:0005575,GO:0005622,GO:0005623,GO:0005737,GO:0005773,GO:0005774,GO:0005794,GO:0005886,GO:0005911,GO:0006810,GO:0006855,GO:0006950,GO:0008150,GO:0009414,GO:0009415,GO:0009506,GO:0009605,GO:0009607,GO:0009611,GO:0009624,GO:0009628,GO:0009987,GO:0010035,GO:0010118,GO:0012505,GO:0015399,GO:0015405,GO:0015893,GO:0016020,GO:0016462,GO:0016787,GO:0016817,GO:0016818,GO:0016887,GO:0017111,GO:0022804,GO:0022857,GO:0030054,GO:0031090,GO:0042221,GO:0042493,GO:0042623,GO:0042626,GO:0043207,GO:0043226,GO:0043227,GO:0043229,GO:0043231,GO:0043492,GO:0044422,GO:0044424,GO:0044437,GO:0044444,GO:0044446,GO:0044464,GO:0050896,GO:0051179,GO:0051234,GO:0051704,GO:0051707,GO:0055044,GO:0055085,GO:0071944,GO:0098588,GO:0098805,GO:1901700	noTP	0.999379	0.000134	7e-05	0.000357	5.9e-05	Cre02.g097800, Cre17.g734612	HLA3 | MRP2	grey	F	0	#N/A	0
AagrBONN_evm.model.Sc2ySwM_117.1603.1	Germin-like protein subfamily T member	#N/A	GO:0005575,GO:0005618,GO:0005623,GO:0030312,GO:0044464,GO:0071944	SP	4e-06	0.999995	1e-06	0	0	#N/A	#N/A	grey	F	0	#N/A	0
AagrBONN_evm.model.Sc2ySwM_117.1911.1	Belongs to the ABC transporter superfamily. ABCG family. PDR (TC 3.A.1.205) subfamily	PDR8	GO:0000041,GO:0001101,GO:0002376,GO:0003674,GO:0003824,GO:0005215,GO:0005575,GO:0005622,GO:0005623,GO:0005737,GO:0005739,GO:0005773,GO:0005774,GO:0005886,GO:0006082,GO:0006725,GO:0006790,GO:0006807,GO:0006810,GO:0006811,GO:0006812,GO:0006855,GO:0006950,GO:0006952,GO:0006955,GO:0008150,GO:0008152,GO:0008324,GO:0009056,GO:0009507,GO:0009526,GO:0009536,GO:0009605,GO:0009607,GO:0009617,GO:0009620,GO:0009627,GO:0009719,GO:0009725,GO:0009733,GO:0009737,GO:0009814,GO:0009817,GO:0009889,GO:0009941,GO:0009987,GO:0010033,GO:0010243,GO:0014070,GO:0015075,GO:0015086,GO:0015318,GO:0015399,GO:0015405,GO:0015691,GO:0015850,GO:0015893,GO:0016020,GO:0016021,GO:0016043,GO:0016143,GO:0016145,GO:0016462,GO:0016787,GO:0016817,GO:0016818,GO:0016887,GO:0017111,GO:0019222,GO:0019439,GO:0019748,GO:0019757,GO:0019759,GO:0019760,GO:0019762,GO:0022804,GO:0022857,GO:0022890,GO:0030001,GO:0031090,GO:0031224,GO:0031323,GO:0031326,GO:0031347,GO:0031348,GO:0031967,GO:0031975,GO:0032870,GO:0033036,GO:0033037,GO:0033554,GO:0033993,GO:0034220,GO:0034641,GO:0042221,GO:0042343,GO:0042344,GO:0042430,GO:0042436,GO:0042493,GO:0042545,GO:0042623,GO:0042626,GO:0042742,GO:0043207,GO:0043226,GO:0043227,GO:0043229,GO:0043231,GO:0043436,GO:0043455,GO:0043492,GO:0044237,GO:0044248,GO:0044270,GO:0044273,GO:0044281,GO:0044422,GO:0044424,GO:0044425,GO:0044434,GO:0044435,GO:0044437,GO:0044444,GO:0044446,GO:0044464,GO:0045087,GO:0045229,GO:0046483,GO:0046700,GO:0046873,GO:0046915,GO:0048519,GO:0048583,GO:0048585,GO:0050789,GO:0050794,GO:0050832,GO:0050896,GO:0051179,GO:0051234,GO:0051641,GO:0051704,GO:0051707,GO:0051716,GO:0052386,GO:0052482,GO:0052542,GO:0052543,GO:0052544,GO:0052545,GO:0055085,GO:0065007,GO:0070574,GO:0070727,GO:0070838,GO:0070887,GO:0071229,GO:0071310,GO:0071365,GO:0071366,GO:0071407,GO:0071417,GO:0071495,GO:0071554,GO:0071555,GO:0071702,GO:0071704,GO:0071840,GO:0071944,GO:0072511,GO:0080026,GO:0080134,GO:0097305,GO:0098542,GO:0098588,GO:0098655,GO:0098660,GO:0098662,GO:0098805,GO:1900376,GO:1901135,GO:1901136,GO:1901140,GO:1901141,GO:1901360,GO:1901361,GO:1901564,GO:1901565,GO:1901575,GO:1901657,GO:1901658,GO:1901698,GO:1901699,GO:1901700,GO:1901701,GO:2000762	noTP	0.999755	0.00021	3.5e-05	0	1e-06	Cre11.g467597		grey	F	0	#N/A	1
AagrBONN_evm.model.Sc2ySwM_117.1968.1	Germin-like protein subfamily T member	#N/A	GO:0005575,GO:0005618,GO:0005623,GO:0030312,GO:0044464,GO:0071944	SP	5e-05	0.99995	0	0	0	#N/A	#N/A	grey	F	0	#N/A	0
AagrBONN_evm.model.Sc2ySwM_117.2215.1	ABC transporter C family member	#N/A	GO:0000325,GO:0001101,GO:0003674,GO:0003824,GO:0005215,GO:0005575,GO:0005622,GO:0005623,GO:0005737,GO:0005773,GO:0005774,GO:0005794,GO:0005886,GO:0005911,GO:0006810,GO:0006855,GO:0006950,GO:0008150,GO:0009414,GO:0009415,GO:0009506,GO:0009605,GO:0009607,GO:0009611,GO:0009624,GO:0009628,GO:0009987,GO:0010035,GO:0010118,GO:0012505,GO:0015399,GO:0015405,GO:0015893,GO:0016020,GO:0016462,GO:0016787,GO:0016817,GO:0016818,GO:0016887,GO:0017111,GO:0022804,GO:0022857,GO:0030054,GO:0031090,GO:0042221,GO:0042493,GO:0042623,GO:0042626,GO:0043207,GO:0043226,GO:0043227,GO:0043229,GO:0043231,GO:0043492,GO:0044422,GO:0044424,GO:0044437,GO:0044444,GO:0044446,GO:0044464,GO:0050896,GO:0051179,GO:0051234,GO:0051704,GO:0051707,GO:0055044,GO:0055085,GO:0071944,GO:0098588,GO:0098805,GO:1901700	noTP	0.999958	1e-05	4e-06	2.3e-05	4e-06	Cre02.g097800, Cre17.g734612	HLA3 | MRP2	grey	F	0	#N/A	1
AagrBONN_evm.model.Sc2ySwM_117.2484.1	Belongs to the universal ribosomal protein uL11 family	#N/A	GO:0000027,GO:0003674,GO:0003676,GO:0003723,GO:0003735,GO:0005198,GO:0005488,GO:0005575,GO:0005622,GO:0005623,GO:0005737,GO:0005829,GO:0005840,GO:0006412,GO:0006518,GO:0006807,GO:0006996,GO:0008150,GO:0008152,GO:0009058,GO:0009059,GO:0009507,GO:0009526,GO:0009532,GO:0009536,GO:0009570,GO:0009941,GO:0009987,GO:0010467,GO:0015934,GO:0016020,GO:0016043,GO:0019538,GO:0019843,GO:0022607,GO:0022613,GO:0022618,GO:0022625,GO:0022626,GO:0031967,GO:0031975,GO:0032991,GO:0034622,GO:0034641,GO:0034645,GO:0042254,GO:0042255,GO:0042273,GO:0043043,GO:0043170,GO:0043226,GO:0043227,GO:0043228,GO:0043229,GO:0043231,GO:0043232,GO:0043603,GO:0043604,GO:0043933,GO:0044085,GO:0044237,GO:0044238,GO:0044249,GO:0044260,GO:0044267,GO:0044271,GO:0044391,GO:0044422,GO:0044424,GO:0044434,GO:0044435,GO:0044444,GO:0044445,GO:0044446,GO:0044464,GO:0065003,GO:0070925,GO:0071704,GO:0071826,GO:0071840,GO:0097159,GO:1901363,GO:1901564,GO:1901566,GO:1901576,GO:1990904	cTP	0.029576	1.2e-05	0.000117	0.812975	0.157319	#N/A	#N/A	grey	F	0	#N/A	0
AagrBONN_evm.model.Sc2ySwM_117.2501.1	Hydroxyproline-rich glycoprotein family protein	#N/A	GO:0003674,GO:0005488,GO:0005575,GO:0005622,GO:0005623,GO:0005634,GO:0005737,GO:0006950,GO:0006952,GO:0008150,GO:0009605,GO:0009607,GO:0009617,GO:0009987,GO:0010118,GO:0030246,GO:0042742,GO:0043207,GO:0043226,GO:0043227,GO:0043229,GO:0043231,GO:0044424,GO:0044464,GO:0050896,GO:0051704,GO:0051707,GO:0090332,GO:0098542	noTP	0.982275	0.001071	0.015394	0.000976	0.000284	#N/A	#N/A	grey	F	0	#N/A	0
AagrBONN_evm.model.Sc2ySwM_117.2648.1	Belongs to the cytochrome P450 family	#N/A	GO:0005575,GO:0005622,GO:0005623,GO:0005737,GO:0009507,GO:0009526,GO:0009532,GO:0009536,GO:0009570,GO:0009941,GO:0031967,GO:0031975,GO:0043226,GO:0043227,GO:0043229,GO:0043231,GO:0044422,GO:0044424,GO:0044434,GO:0044435,GO:0044444,GO:0044446,GO:0044464	noTP	0.999574	0.000419	6e-06	0	0	Cre01.g027550		grey	F	0	#N/A	0
AagrBONN_evm.model.Sc2ySwM_117.269.1	6-phosphogluconolactonase	#N/A	#N/A	cTP	0.082773	0.000494	0.008682	0.907436	0.000615	Cre01.g034400	PGL1	grey	F	0	#N/A	1
AagrBONN_evm.model.Sc2ySwM_117.284.1	Belongs to the protein disulfide isomerase family	PDIL2-3	GO:0003674,GO:0003756,GO:0003824,GO:0005575,GO:0005618,GO:0005622,GO:0005623,GO:0005737,GO:0005773,GO:0005783,GO:0005788,GO:0005794,GO:0005886,GO:0006457,GO:0006950,GO:0008150,GO:0009505,GO:0009987,GO:0012505,GO:0016020,GO:0016853,GO:0016860,GO:0016864,GO:0030312,GO:0031974,GO:0033554,GO:0034976,GO:0043226,GO:0043227,GO:0043229,GO:0043231,GO:0043233,GO:0044422,GO:0044424,GO:0044432,GO:0044444,GO:0044446,GO:0044464,GO:0050896,GO:0051716,GO:0070013,GO:0071944,GO:0140096	SP	6.4e-05	0.99992	1.5e-05	1e-06	1e-06	#N/A	#N/A	grey	F	0	#N/A	0
AagrBONN_evm.model.Sc2ySwM_117.2917.1	receptor-like serine threonine-protein kinase	#N/A	#N/A	SP	0.001301	0.998534	6.4e-05	9.8e-05	2e-06	#N/A	#N/A	grey	F	0	#N/A	0
AagrBONN_evm.model.Sc2ySwM_117.2935.1	Belongs to the MIP aquaporin (TC 1.A.8) family	#N/A	GO:0001101,GO:0003674,GO:0005215,GO:0005372,GO:0005575,GO:0005622,GO:0005623,GO:0005737,GO:0005739,GO:0005773,GO:0005886,GO:0005887,GO:0005911,GO:0006810,GO:0006811,GO:0006833,GO:0006950,GO:0008150,GO:0009414,GO:0009415,GO:0009506,GO:0009507,GO:0009526,GO:0009536,GO:0009628,GO:0009941,GO:0010035,GO:0015250,GO:0015267,GO:0015318,GO:0016020,GO:0016021,GO:0022803,GO:0022838,GO:0022857,GO:0030054,GO:0031224,GO:0031226,GO:0031967,GO:0031975,GO:0034220,GO:0042044,GO:0042221,GO:0043226,GO:0043227,GO:0043229,GO:0043231,GO:0044422,GO:0044424,GO:0044425,GO:0044434,GO:0044435,GO:0044444,GO:0044446,GO:0044459,GO:0044464,GO:0050896,GO:0051179,GO:0051234,GO:0055044,GO:0055085,GO:0071944,GO:1901700	noTP	0.999984	1.2e-05	4e-06	0	0	#N/A	#N/A	grey	F	0	#N/A	0
AagrBONN_evm.model.Sc2ySwM_117.3048.1	Glycine-rich RNA-binding protein	#N/A	GO:0000166,GO:0000959,GO:0001101,GO:0003674,GO:0003676,GO:0003677,GO:0003690,GO:0003697,GO:0003723,GO:0005488,GO:0005507,GO:0005524,GO:0005575,GO:0005622,GO:0005623,GO:0005737,GO:0005739,GO:0006139,GO:0006355,GO:0006725,GO:0006807,GO:0006950,GO:0006970,GO:0007275,GO:0008144,GO:0008150,GO:0008152,GO:0009266,GO:0009409,GO:0009414,GO:0009415,GO:0009451,GO:0009628,GO:0009631,GO:0009651,GO:0009791,GO:0009845,GO:0009889,GO:0009890,GO:0009892,GO:0009987,GO:0010035,GO:0010468,GO:0010556,GO:0010558,GO:0010605,GO:0010629,GO:0016070,GO:0017076,GO:0019219,GO:0019222,GO:0030554,GO:0031323,GO:0031324,GO:0031326,GO:0031327,GO:0031554,GO:0032501,GO:0032502,GO:0032553,GO:0032555,GO:0032559,GO:0034336,GO:0034641,GO:0035639,GO:0036094,GO:0042221,GO:0043167,GO:0043168,GO:0043169,GO:0043170,GO:0043226,GO:0043227,GO:0043229,GO:0043231,GO:0043242,GO:0043244,GO:0043412,GO:0044237,GO:0044238,GO:0044424,GO:0044444,GO:0044464,GO:0045892,GO:0045934,GO:0046483,GO:0046872,GO:0046914,GO:0048519,GO:0048523,GO:0048856,GO:0050789,GO:0050794,GO:0050896,GO:0051128,GO:0051129,GO:0051171,GO:0051172,GO:0051252,GO:0051253,GO:0060255,GO:0060567,GO:0065007,GO:0071704,GO:0080090,GO:0090304,GO:0090351,GO:0097159,GO:0097367,GO:1900864,GO:1901265,GO:1901360,GO:1901363,GO:1901700,GO:1902679,GO:1903506,GO:1903507,GO:2000112,GO:2000113,GO:2001141	noTP	0.893968	0.056723	0.049038	0.000144	0.000127	#N/A	#N/A	grey	F	0	#N/A	0
AagrBONN_evm.model.Sc2ySwM_117.3184.1	Protein of unknown function (DUF3752)	#N/A	GO:0001664,GO:0003674,GO:0005102,GO:0005488,GO:0005515,GO:0050780	noTP	0.659466	0.000356	0.018023	0.320085	0.00207	#N/A	#N/A	grey	F	0	#N/A	0
AagrBONN_evm.model.Sc2ySwM_117.3203.1	Belongs to the class-I aminoacyl-tRNA synthetase family	#N/A	GO:0000003,GO:0003006,GO:0005575,GO:0005622,GO:0005623,GO:0005737,GO:0005739,GO:0006082,GO:0006139,GO:0006399,GO:0006412,GO:0006418,GO:0006424,GO:0006518,GO:0006520,GO:0006725,GO:0006807,GO:0006996,GO:0007005,GO:0007275,GO:0008150,GO:0008152,GO:0009058,GO:0009059,GO:0009507,GO:0009532,GO:0009536,GO:0009570,GO:0009657,GO:0009658,GO:0009791,GO:0009908,GO:0009987,GO:0010467,GO:0016043,GO:0016070,GO:0019538,GO:0019752,GO:0022414,GO:0032501,GO:0032502,GO:0034641,GO:0034645,GO:0034660,GO:0035670,GO:0043038,GO:0043039,GO:0043043,GO:0043170,GO:0043226,GO:0043227,GO:0043229,GO:0043231,GO:0043436,GO:0043603,GO:0043604,GO:0044237,GO:0044238,GO:0044249,GO:0044260,GO:0044267,GO:0044271,GO:0044281,GO:0044422,GO:0044424,GO:0044434,GO:0044435,GO:0044444,GO:0044446,GO:0044464,GO:0046483,GO:0048367,GO:0048437,GO:0048438,GO:0048440,GO:0048467,GO:0048481,GO:0048608,GO:0048731,GO:0048827,GO:0048856,GO:0061458,GO:0071704,GO:0071840,GO:0090304,GO:0090567,GO:0099402,GO:1901360,GO:1901564,GO:1901566,GO:1901576	cTP	0.052918	0.021	0.416641	0.50135	0.008091	Cre07.g313700	TSE2	grey	F	0	#N/A	1
AagrBONN_evm.model.Sc2ySwM_117.3441.1	PPIases accelerate the folding of proteins. It catalyzes the cis-trans isomerization of proline imidic peptide bonds in oligopeptides	#N/A	GO:0000413,GO:0003674,GO:0003755,GO:0003824,GO:0005488,GO:0005515,GO:0005575,GO:0005622,GO:0005623,GO:0005737,GO:0006464,GO:0006807,GO:0008150,GO:0008152,GO:0009507,GO:0009532,GO:0009533,GO:0009534,GO:0009535,GO:0009536,GO:0009570,GO:0009579,GO:0009987,GO:0010275,GO:0016020,GO:0016043,GO:0016853,GO:0016859,GO:0018193,GO:0018208,GO:0019538,GO:0019899,GO:0019900,GO:0019901,GO:0022607,GO:0031976,GO:0031977,GO:0031984,GO:0034357,GO:0034622,GO:0036211,GO:0042651,GO:0043170,GO:0043226,GO:0043227,GO:0043229,GO:0043231,GO:0043412,GO:0043424,GO:0043933,GO:0044085,GO:0044237,GO:0044238,GO:0044260,GO:0044267,GO:0044422,GO:0044424,GO:0044434,GO:0044435,GO:0044436,GO:0044444,GO:0044446,GO:0044464,GO:0055035,GO:0065003,GO:0071704,GO:0071840,GO:0140096,GO:1901564	cTP	6.2e-05	0	8.1e-05	0.998407	0.00145	#N/A	#N/A	grey	F	0	#N/A	0
AagrBONN_evm.model.Sc2ySwM_117.3542.1	Belongs to the class-II pyridine nucleotide-disulfide oxidoreductase family	NTRB	GO:0003674,GO:0003824,GO:0004791,GO:0005575,GO:0005622,GO:0005623,GO:0005737,GO:0005739,GO:0005829,GO:0008150,GO:0008152,GO:0009507,GO:0009526,GO:0009536,GO:0009636,GO:0009941,GO:0009987,GO:0015036,GO:0016209,GO:0016491,GO:0016651,GO:0016667,GO:0016668,GO:0031967,GO:0031975,GO:0042221,GO:0043226,GO:0043227,GO:0043229,GO:0043231,GO:0044422,GO:0044424,GO:0044434,GO:0044435,GO:0044444,GO:0044446,GO:0044464,GO:0048518,GO:0048522,GO:0050789,GO:0050794,GO:0050896,GO:0051302,GO:0051716,GO:0051781,GO:0055114,GO:0065007,GO:0070887,GO:0097237,GO:0098754,GO:0098869,GO:1990748	noTP	0.999867	0.000122	9e-06	2e-06	0	Cre01.g054150	NTRC1	grey	F	0	#N/A	0
AagrBONN_evm.model.Sc2ySwM_117.3701.1	Plastidal glycolate glycerate translocator 1	#N/A	GO:0003674,GO:0005215,GO:0005342,GO:0005575,GO:0005622,GO:0005623,GO:0005737,GO:0006810,GO:0006811,GO:0006820,GO:0006855,GO:0006996,GO:0008028,GO:0008150,GO:0008152,GO:0008509,GO:0008514,GO:0008643,GO:0009507,GO:0009526,GO:0009528,GO:0009536,GO:0009657,GO:0009658,GO:0009706,GO:0009853,GO:0009941,GO:0009987,GO:0015075,GO:0015144,GO:0015238,GO:0015318,GO:0015665,GO:0015711,GO:0015718,GO:0015849,GO:0015850,GO:0015893,GO:0016020,GO:0016043,GO:0019866,GO:0022857,GO:0031090,GO:0031967,GO:0031969,GO:0031975,GO:0034219,GO:0034220,GO:0042170,GO:0042221,GO:0042493,GO:0042873,GO:0042879,GO:0043094,GO:0043226,GO:0043227,GO:0043229,GO:0043231,GO:0043879,GO:0044237,GO:0044422,GO:0044424,GO:0044434,GO:0044435,GO:0044444,GO:0044446,GO:0044464,GO:0046942,GO:0046943,GO:0050896,GO:0051179,GO:0051234,GO:0055085,GO:0071702,GO:0071840,GO:0097339,GO:0098656,GO:1900866,GO:1901618,GO:1901974,GO:1901975,GO:1903825,GO:1905039	noTP	0.999764	3e-05	0.000179	2.3e-05	4e-06	Cre09.g394850	TEF24	grey	F	0	#N/A	0
AagrBONN_evm.model.Sc2ySwM_117.3784.1	Ribose 5-phosphate isomerase A (phosphoriboisomerase A)	#N/A	#N/A	cTP	0.069446	0.0002	0.006307	0.92143	0.002616	#N/A	#N/A	grey	F	0	#N/A	0
AagrBONN_evm.model.Sc2ySwM_117.3796.2	Monodehydroascorbate reductase	#N/A	GO:0000166,GO:0003674,GO:0005488,GO:0005524,GO:0005575,GO:0005622,GO:0005623,GO:0005737,GO:0005739,GO:0006950,GO:0008144,GO:0008150,GO:0009266,GO:0009409,GO:0009507,GO:0009526,GO:0009532,GO:0009536,GO:0009570,GO:0009628,GO:0010035,GO:0010038,GO:0010319,GO:0017076,GO:0030554,GO:0031967,GO:0031975,GO:0032553,GO:0032555,GO:0032559,GO:0035639,GO:0036094,GO:0042221,GO:0043167,GO:0043168,GO:0043226,GO:0043227,GO:0043229,GO:0043231,GO:0044422,GO:0044424,GO:0044434,GO:0044435,GO:0044444,GO:0044446,GO:0044464,GO:0046686,GO:0050896,GO:0097159,GO:0097367,GO:1901265,GO:1901363	cTP	0.007683	2.5e-05	0.162485	0.82168	0.008127	#N/A	#N/A	grey	F	0	#N/A	0
AagrBONN_evm.model.Sc2ySwM_117.3824.1	Belongs to the group II decarboxylase family	#N/A	#N/A	noTP	0.996625	0.002152	0.00032	0.000882	2.1e-05	#N/A	#N/A	grey	F	0	#N/A	0
AagrBONN_evm.model.Sc2ySwM_117.3934.1	Sucrose-6-phosphate phosphohydrolase C-terminal	#N/A	#N/A	cTP	0.020535	3.7e-05	0.026973	0.950069	0.002386	Cre06.g283400	CGL101	grey	F	0	#N/A	0
AagrBONN_evm.model.Sc2ySwM_117.4105.1	Belongs to the complex I 49 kDa subunit family	#N/A	#N/A	noTP	0.999739	0.000119	0.000141	1e-06	0	#N/A	#N/A	grey	F	0	#N/A	0
AagrBONN_evm.model.Sc2ySwM_117.503.1	Rubisco accumulation factor	RAF1	GO:0005575,GO:0005622,GO:0005623,GO:0005737,GO:0008150,GO:0009507,GO:0009532,GO:0009536,GO:0009570,GO:0009987,GO:0016043,GO:0022607,GO:0034622,GO:0043226,GO:0043227,GO:0043229,GO:0043231,GO:0043933,GO:0044085,GO:0044422,GO:0044424,GO:0044434,GO:0044435,GO:0044444,GO:0044446,GO:0044464,GO:0065003,GO:0071840,GO:0110102	cTP	0.064619	7e-06	6.2e-05	0.935034	0.000278	#N/A	#N/A	grey	F	0	#N/A	0
AagrBONN_evm.model.Sc2ySwM_117.52.1	viral A-type inclusion protein [Histomonas meleagridis]	#N/A	#N/A	noTP	0.998852	0.000655	4.5e-05	0.000448	0	#N/A	#N/A	grey	F	0	#N/A	0
AagrBONN_evm.model.Sc2ySwM_117.841.1	The proteasome is a multicatalytic proteinase complex which is characterized by its ability to cleave peptides with Arg, Phe, Tyr, Leu, and Glu adjacent to the leaving group at neutral or slightly basic pH	PBE1	GO:0000502,GO:0005575,GO:0005622,GO:0005623,GO:0005839,GO:0019774,GO:0032991,GO:0044424,GO:0044464,GO:1902494,GO:1905368,GO:1905369	noTP	0.984771	0.008821	0.002876	0.003254	0.000279	#N/A	#N/A	grey	F	0	#N/A	0
AagrBONN_evm.model.Sc2ySwM_117.937.1	Dihydrolipoyllysine-residue succinyltransferase component of 2-oxoglutarate dehydrogenase complex	#N/A	GO:0003674,GO:0005488,GO:0005575,GO:0005622,GO:0005623,GO:0005737,GO:0005739,GO:0005829,GO:0005840,GO:0006950,GO:0006979,GO:0008150,GO:0008270,GO:0016020,GO:0022626,GO:0032991,GO:0043167,GO:0043169,GO:0043226,GO:0043227,GO:0043228,GO:0043229,GO:0043231,GO:0043232,GO:0044424,GO:0044444,GO:0044445,GO:0044464,GO:0046872,GO:0046914,GO:0050896,GO:1990904	mTP	0.018925	1e-05	0.980879	0.000182	3e-06	#N/A	#N/A	grey	F	0	#N/A	0
AagrBONN_evm.model.Sc2ySwM_228.1234.1	fasciclin-like arabinogalactan protein	#N/A	GO:0005575,GO:0016020,GO:0031224,GO:0031225,GO:0044425	SP	0.00017	0.999278	0.000548	2e-06	1e-06	#N/A	#N/A	grey	F	0	#N/A	0
AagrBONN_evm.model.Sc2ySwM_228.1474.1	Peptide methionine sulfoxide reductase	#N/A	#N/A	noTP	0.998158	0.001692	0.00011	4e-05	0	Cre08.g380300, Cre10.g464850	MSRA3 | MSRA5	grey	F	0	#N/A	0
AagrBONN_evm.model.Sc2ySwM_228.1481.1	Plant lipoxygenase may be involved in a number of diverse aspects of plant physiology including growth and development, pest resistance, and senescence or responses to wounding	LOX9	GO:0003674,GO:0003824,GO:0005575,GO:0005622,GO:0005623,GO:0005737,GO:0006629,GO:0007275,GO:0008150,GO:0008152,GO:0009507,GO:0009536,GO:0009653,GO:0009791,GO:0009987,GO:0010015,GO:0010101,GO:0010102,GO:0010311,GO:0016165,GO:0016491,GO:0016701,GO:0016702,GO:0022622,GO:0030258,GO:0031347,GO:0031348,GO:0032501,GO:0032502,GO:0034440,GO:0043226,GO:0043227,GO:0043229,GO:0043231,GO:0044237,GO:0044238,GO:0044255,GO:0044424,GO:0044444,GO:0044464,GO:0048364,GO:0048519,GO:0048527,GO:0048528,GO:0048583,GO:0048585,GO:0048646,GO:0048731,GO:0048856,GO:0050789,GO:0051213,GO:0055114,GO:0065007,GO:0071704,GO:0080134,GO:0090696,GO:0090697,GO:0090698,GO:0099402,GO:1900366,GO:1905392,GO:1905393,GO:1990136,GO:2000068	cTP	0.313323	0.000135	0.000865	0.68267	0.003006	Cre12.g512300		grey	F	0	#N/A	1
AagrBONN_evm.model.Sc2ySwM_228.149.1	amino acid transporter	#N/A	GO:0003333,GO:0003674,GO:0005215,GO:0005342,GO:0005575,GO:0005622,GO:0005623,GO:0005737,GO:0005773,GO:0005774,GO:0006810,GO:0006811,GO:0006820,GO:0006865,GO:0008150,GO:0008509,GO:0008514,GO:0015075,GO:0015171,GO:0015173,GO:0015175,GO:0015318,GO:0015711,GO:0015801,GO:0015804,GO:0015849,GO:0016020,GO:0022857,GO:0031090,GO:0034220,GO:0043226,GO:0043227,GO:0043229,GO:0043231,GO:0044422,GO:0044424,GO:0044437,GO:0044444,GO:0044446,GO:0044464,GO:0046942,GO:0046943,GO:0051179,GO:0051234,GO:0055085,GO:0071702,GO:0071705,GO:0098588,GO:0098656,GO:0098805,GO:1903825,GO:1905039	noTP	0.991694	3.7e-05	0.00018	0.007731	0.000359	#N/A	#N/A	grey	F	0	#N/A	1
AagrBONN_evm.model.Sc2ySwM_228.2049.1	glutathione S-transferase 1 [Apopellia endiviifolia (species B)]	#N/A	#N/A	cTP	0.124143	2.6e-05	0.011507	0.766597	0.097727	#N/A	#N/A	grey	F	0	#N/A	0
AagrBONN_evm.model.Sc2ySwM_228.2354.1	protein transport	#N/A	#N/A	cTP	0.346649	8.6e-05	0.000609	0.648397	0.004259	Cre09.g402950	CGL21	grey	F	0	#N/A	0
AagrBONN_evm.model.Sc2ySwM_228.2462.1	Succinyl-CoA synthetase functions in the citric acid cycle (TCA), coupling the hydrolysis of succinyl-CoA to the synthesis of ATP and thus represents the only step of substrate- level phosphorylation in the TCA. The alpha subunit of the enzyme binds the substrates coenzyme A and phosphate, while succinate binding and nucleotide specificity is provided by the beta subunit	#N/A	GO:0003674,GO:0003824,GO:0004774,GO:0004775,GO:0004776,GO:0005488,GO:0005507,GO:0005575,GO:0005618,GO:0005622,GO:0005623,GO:0005737,GO:0005739,GO:0005759,GO:0006082,GO:0006091,GO:0006099,GO:0006101,GO:0006104,GO:0006105,GO:0006139,GO:0006163,GO:0006637,GO:0006725,GO:0006732,GO:0006753,GO:0006790,GO:0006793,GO:0006796,GO:0006807,GO:0008150,GO:0008152,GO:0009060,GO:0009117,GO:0009150,GO:0009259,GO:0009987,GO:0010035,GO:0010038,GO:0015980,GO:0016874,GO:0016877,GO:0016878,GO:0016999,GO:0017144,GO:0019637,GO:0019693,GO:0019752,GO:0030312,GO:0031974,GO:0033865,GO:0033875,GO:0034032,GO:0034641,GO:0035383,GO:0042221,GO:0043167,GO:0043169,GO:0043226,GO:0043227,GO:0043229,GO:0043231,GO:0043233,GO:0043436,GO:0043603,GO:0043648,GO:0044237,GO:0044238,GO:0044281,GO:0044422,GO:0044424,GO:0044429,GO:0044444,GO:0044446,GO:0044464,GO:0045333,GO:0046483,GO:0046686,GO:0046872,GO:0046914,GO:0050896,GO:0051186,GO:0055086,GO:0055114,GO:0070013,GO:0071704,GO:0071944,GO:0072350,GO:0072521,GO:1901135,GO:1901360,GO:1901564	mTP	0.035159	0.000221	0.963533	0.001083	4e-06	#N/A	#N/A	grey	F	0	#N/A	0
AagrBONN_evm.model.Sc2ySwM_228.2605.1	ADP,ATP carrier protein	#N/A	GO:0000295,GO:0003674,GO:0005215,GO:0005346,GO:0005347,GO:0005471,GO:0005575,GO:0005622,GO:0005623,GO:0005737,GO:0006810,GO:0006811,GO:0006820,GO:0006855,GO:0006862,GO:0008150,GO:0008509,GO:0008514,GO:0009507,GO:0009526,GO:0009536,GO:0009941,GO:0015075,GO:0015215,GO:0015216,GO:0015217,GO:0015238,GO:0015291,GO:0015297,GO:0015301,GO:0015605,GO:0015711,GO:0015748,GO:0015865,GO:0015866,GO:0015867,GO:0015868,GO:0015893,GO:0015931,GO:0015932,GO:0016020,GO:0022804,GO:0022857,GO:0031090,GO:0031967,GO:0031969,GO:0031975,GO:0034220,GO:0042170,GO:0042221,GO:0042493,GO:0043226,GO:0043227,GO:0043229,GO:0043231,GO:0044422,GO:0044424,GO:0044434,GO:0044435,GO:0044444,GO:0044446,GO:0044464,GO:0050896,GO:0051179,GO:0051234,GO:0051503,GO:0055085,GO:0071702,GO:0071705,GO:0098656,GO:0099516,GO:1901264,GO:1901505,GO:1901679	noTP	0.955971	0.00131	0.007611	0.034492	0.000616	Cre08.g358526, Cre13.g581400	AAA1 | AAA2	grey	F	0	#N/A	0
AagrBONN_evm.model.Sc2ySwM_228.2754.1	40s ribosomal protein	RPS19	GO:0000028,GO:0003674,GO:0003676,GO:0003723,GO:0003729,GO:0003735,GO:0005198,GO:0005488,GO:0005575,GO:0005618,GO:0005622,GO:0005623,GO:0005634,GO:0005730,GO:0005737,GO:0005773,GO:0005829,GO:0005840,GO:0005844,GO:0005911,GO:0006996,GO:0008150,GO:0009506,GO:0009987,GO:0015935,GO:0016020,GO:0016043,GO:0022607,GO:0022613,GO:0022618,GO:0022626,GO:0022627,GO:0030054,GO:0030312,GO:0031974,GO:0031981,GO:0032991,GO:0034622,GO:0042254,GO:0042255,GO:0042274,GO:0042788,GO:0043226,GO:0043227,GO:0043228,GO:0043229,GO:0043231,GO:0043232,GO:0043233,GO:0043933,GO:0044085,GO:0044391,GO:0044422,GO:0044424,GO:0044428,GO:0044444,GO:0044445,GO:0044446,GO:0044464,GO:0055044,GO:0065003,GO:0070013,GO:0070925,GO:0071826,GO:0071840,GO:0071944,GO:0097159,GO:1901363,GO:1990904	noTP	0.996957	0.000679	0.00198	0.000374	9e-06	#N/A	#N/A	grey	F	0	#N/A	0
AagrBONN_evm.model.Sc2ySwM_228.2816.1	psbP-like protein 1	PSBP3	GO:0005575,GO:0005622,GO:0005623,GO:0005737,GO:0009507,GO:0009536,GO:0009579,GO:0031977,GO:0043226,GO:0043227,GO:0043229,GO:0043231,GO:0044424,GO:0044436,GO:0044444,GO:0044464	cTP	0.002409	8e-06	0.00187	0.599063	0.39665	Cre12.g509050	PSBP3	grey	F	0	#N/A	0
AagrBONN_evm.model.Sc2ySwM_228.2960.1	Aminopeptidase	#N/A	GO:0003674,GO:0003824,GO:0004177,GO:0005488,GO:0005515,GO:0005575,GO:0005622,GO:0005623,GO:0005737,GO:0005886,GO:0006508,GO:0006518,GO:0006807,GO:0008150,GO:0008152,GO:0008233,GO:0008235,GO:0008237,GO:0008238,GO:0008270,GO:0009056,GO:0009987,GO:0016020,GO:0016787,GO:0019538,GO:0033218,GO:0034641,GO:0042277,GO:0042802,GO:0043167,GO:0043169,GO:0043170,GO:0043171,GO:0043603,GO:0044237,GO:0044238,GO:0044248,GO:0044424,GO:0044464,GO:0046872,GO:0046914,GO:0070006,GO:0070011,GO:0071704,GO:0071944,GO:0140096,GO:1901564,GO:1901565,GO:1901575	noTP	0.874327	0.001434	0.033147	0.04865	0.042442	#N/A	#N/A	grey	F	0	#N/A	0
AagrBONN_evm.model.Sc2ySwM_228.2979.1	Leucine-rich repeat receptor-like protein kinase	#N/A	GO:0005575,GO:0005618,GO:0005623,GO:0005886,GO:0005911,GO:0009505,GO:0009506,GO:0016020,GO:0030054,GO:0030312,GO:0044464,GO:0055044,GO:0071944	SP	0.002418	0.997549	3.3e-05	0	0	#N/A	#N/A	grey	F	0	#N/A	0
AagrBONN_evm.model.Sc2ySwM_228.2992.1	Ras-related protein	#N/A	GO:0000139,GO:0005575,GO:0005622,GO:0005623,GO:0005737,GO:0005783,GO:0005789,GO:0005794,GO:0006810,GO:0006888,GO:0008150,GO:0012505,GO:0016020,GO:0016192,GO:0031090,GO:0031984,GO:0042175,GO:0043226,GO:0043227,GO:0043229,GO:0043231,GO:0044422,GO:0044424,GO:0044425,GO:0044431,GO:0044432,GO:0044444,GO:0044446,GO:0044464,GO:0046907,GO:0048193,GO:0051179,GO:0051234,GO:0051641,GO:0051649,GO:0098588,GO:0098791,GO:0098827	noTP	0.999647	0.000339	1.4e-05	0	0	#N/A	#N/A	grey	F	0	#N/A	0
AagrBONN_evm.model.Sc2ySwM_228.3165.1	fruit protein	#N/A	#N/A	cTP	0.005816	0	0.000742	0.992967	0.000475	#N/A	#N/A	grey	F	0	#N/A	0
AagrBONN_evm.model.Sc2ySwM_228.3276.1	Pyruvate phosphate dikinase	#N/A	GO:0005575,GO:0005622,GO:0005623,GO:0005634,GO:0005737,GO:0005829,GO:0009507,GO:0009532,GO:0009536,GO:0009570,GO:0043226,GO:0043227,GO:0043229,GO:0043231,GO:0044422,GO:0044424,GO:0044434,GO:0044435,GO:0044444,GO:0044446,GO:0044464	cTP	0.105321	0.000976	0.048472	0.826614	0.018616	#N/A	#N/A	grey	F	0	#N/A	0
AagrBONN_evm.model.Sc2ySwM_228.3337.2	Dihydroxy-acid dehydratase	#N/A	GO:0003674,GO:0003824,GO:0004160,GO:0005488,GO:0005507,GO:0005575,GO:0005622,GO:0005623,GO:0005737,GO:0006082,GO:0006520,GO:0006807,GO:0006950,GO:0006970,GO:0007275,GO:0008150,GO:0008152,GO:0008652,GO:0009058,GO:0009081,GO:0009082,GO:0009507,GO:0009532,GO:0009536,GO:0009553,GO:0009555,GO:0009570,GO:0009628,GO:0009651,GO:0009987,GO:0016053,GO:0016829,GO:0016835,GO:0016836,GO:0019752,GO:0022622,GO:0032501,GO:0032502,GO:0043167,GO:0043169,GO:0043226,GO:0043227,GO:0043229,GO:0043231,GO:0043436,GO:0044237,GO:0044238,GO:0044249,GO:0044281,GO:0044283,GO:0044422,GO:0044424,GO:0044434,GO:0044435,GO:0044444,GO:0044446,GO:0044464,GO:0046394,GO:0046872,GO:0046914,GO:0048229,GO:0048364,GO:0048731,GO:0048856,GO:0050896,GO:0071704,GO:0099402,GO:1901564,GO:1901566,GO:1901576	cTP	0.134574	2e-06	0.000261	0.863578	0.001585	Cre03.g206600	AAD1	grey	F	0	#N/A	0
AagrBONN_evm.model.Sc2ySwM_228.3599.1	Protein of unknown function (DUF3754)	#N/A	#N/A	noTP	0.999874	0.00012	6e-06	0	0	#N/A	#N/A	grey	F	0	#N/A	0
AagrBONN_evm.model.Sc2ySwM_228.3711.1	#N/A	#N/A	#N/A	noTP	0.999994	3e-06	2e-06	0	0	#N/A	#N/A	grey	F	0	#N/A	0
AagrBONN_evm.model.Sc2ySwM_228.3886.1	IF-3 binds to the 30S ribosomal subunit and shifts the equilibrum between 70S ribosomes and their 50S and 30S subunits in favor of the free subunits, thus enhancing the availability of 30S subunits on which protein synthesis initiation begins	#N/A	GO:0003674,GO:0003676,GO:0003723,GO:0003743,GO:0005488,GO:0005575,GO:0005618,GO:0005622,GO:0005623,GO:0005737,GO:0006412,GO:0006413,GO:0006518,GO:0006807,GO:0006996,GO:0007275,GO:0008135,GO:0008150,GO:0008152,GO:0009058,GO:0009059,GO:0009507,GO:0009536,GO:0009657,GO:0009658,GO:0009987,GO:0010467,GO:0016043,GO:0019538,GO:0022411,GO:0030312,GO:0032501,GO:0032502,GO:0032790,GO:0032984,GO:0032988,GO:0034641,GO:0034645,GO:0043021,GO:0043022,GO:0043043,GO:0043170,GO:0043226,GO:0043227,GO:0043229,GO:0043231,GO:0043603,GO:0043604,GO:0043933,GO:0044237,GO:0044238,GO:0044249,GO:0044260,GO:0044267,GO:0044271,GO:0044424,GO:0044444,GO:0044464,GO:0044877,GO:0048366,GO:0048367,GO:0048731,GO:0048827,GO:0048856,GO:0071704,GO:0071826,GO:0071840,GO:0071944,GO:0097159,GO:0099402,GO:1901363,GO:1901564,GO:1901566,GO:1901576,GO:1903008	cTP	0.269774	0.000212	0.002067	0.727436	0.000511	Cre01.g001550	TIF3	grey	F	0	#N/A	0
AagrBONN_evm.model.Sc2ySwM_228.3970.1	Catalyzes the formation of phosphatidylethanolamine (PtdEtn) from phosphatidylserine (PtdSer). Plays a central role in phospholipid metabolism and in the interorganelle trafficking of phosphatidylserine	PSD2	GO:0000325,GO:0003674,GO:0003824,GO:0004609,GO:0005575,GO:0005622,GO:0005623,GO:0005737,GO:0005773,GO:0005774,GO:0005783,GO:0009705,GO:0012505,GO:0016020,GO:0016829,GO:0016830,GO:0016831,GO:0031090,GO:0043226,GO:0043227,GO:0043229,GO:0043231,GO:0044422,GO:0044424,GO:0044437,GO:0044444,GO:0044446,GO:0044464,GO:0098588,GO:0098805	noTP	0.999948	2.3e-05	2.7e-05	0	1e-06	#N/A	#N/A	grey	F	0	#N/A	0
AagrBONN_evm.model.Sc2ySwM_228.4283.1	Protein of unknown function (DUF2470)	#N/A	#N/A	noTP	0.999967	3e-06	2.9e-05	0	0	#N/A	#N/A	grey	F	0	#N/A	1
AagrBONN_evm.model.Sc2ySwM_228.4600.1	Pentatricopeptide repeat-containing protein	#N/A	#N/A	mTP	0.083054	0.00028	0.911807	0.004728	0.000131	#N/A	#N/A	grey	F	0	#N/A	1
AagrBONN_evm.model.Sc2ySwM_228.4607.1	CASP-like protein 1U4 [Physcomitrium patens]	#N/A	#N/A	noTP	0.999938	2e-05	1.9e-05	2.3e-05	0	#N/A	#N/A	grey	F	0	#N/A	0
AagrBONN_evm.model.Sc2ySwM_228.4858.1	Calcium-binding EF hand family protein	#N/A	#N/A	noTP	0.99998	1.8e-05	2e-06	0	0	#N/A	#N/A	grey	F	0	#N/A	0
AagrBONN_evm.model.Sc2ySwM_228.4979.1	#N/A	#N/A	#N/A	cTP	0.308498	1.4e-05	0.001199	0.6902	8.9e-05	#N/A	#N/A	grey	F	0	#N/A	1
AagrBONN_evm.model.Sc2ySwM_228.5162.1	hypothetical protein [Adiantum nelumboides]	#N/A	#N/A	SP	3.6e-05	0.999902	4.3e-05	1.7e-05	3e-06	#N/A	#N/A	grey	F	0	#N/A	0
AagrBONN_evm.model.Sc2ySwM_228.5482.1	Belongs to the glycosyl hydrolase 17 family	#N/A	GO:0001871,GO:0003674,GO:0003824,GO:0004553,GO:0005488,GO:0005575,GO:0005623,GO:0005886,GO:0016020,GO:0016787,GO:0016798,GO:0030246,GO:0030247,GO:0031224,GO:0031225,GO:0031226,GO:0044425,GO:0044459,GO:0044464,GO:0046658,GO:0071944	SP	0.000387	0.999568	4.5e-05	0	0	#N/A	#N/A	grey	F	0	#N/A	1
AagrBONN_evm.model.Sc2ySwM_228.5584.1	Belongs to the class-I aminoacyl-tRNA synthetase family	#N/A	GO:0000003,GO:0003006,GO:0003674,GO:0003824,GO:0004812,GO:0004825,GO:0005575,GO:0005622,GO:0005623,GO:0005737,GO:0005739,GO:0006082,GO:0006139,GO:0006399,GO:0006412,GO:0006418,GO:0006431,GO:0006518,GO:0006520,GO:0006725,GO:0006807,GO:0007275,GO:0008150,GO:0008152,GO:0009058,GO:0009059,GO:0009507,GO:0009532,GO:0009536,GO:0009570,GO:0009791,GO:0009908,GO:0009987,GO:0010467,GO:0016070,GO:0016874,GO:0016875,GO:0019538,GO:0019752,GO:0022414,GO:0032501,GO:0032502,GO:0034641,GO:0034645,GO:0034660,GO:0035670,GO:0043038,GO:0043039,GO:0043043,GO:0043170,GO:0043226,GO:0043227,GO:0043229,GO:0043231,GO:0043436,GO:0043603,GO:0043604,GO:0044237,GO:0044238,GO:0044249,GO:0044260,GO:0044267,GO:0044271,GO:0044281,GO:0044422,GO:0044424,GO:0044434,GO:0044435,GO:0044444,GO:0044446,GO:0044464,GO:0046483,GO:0048367,GO:0048437,GO:0048438,GO:0048440,GO:0048467,GO:0048481,GO:0048608,GO:0048731,GO:0048827,GO:0048856,GO:0061458,GO:0071704,GO:0090304,GO:0090567,GO:0099402,GO:0140098,GO:0140101,GO:1901360,GO:1901564,GO:1901566,GO:1901576	cTP	0.10353	1.8e-05	0.030782	0.863036	0.002633	#N/A	#N/A	grey	F	0	#N/A	0
AagrBONN_evm.model.Sc2ySwM_228.5591.1	Protein OSB1, mitochondrial-like	OSB1	GO:0000002,GO:0000018,GO:0003674,GO:0003676,GO:0003677,GO:0003697,GO:0005488,GO:0005575,GO:0005576,GO:0005622,GO:0005623,GO:0005737,GO:0005739,GO:0006996,GO:0007005,GO:0008150,GO:0009892,GO:0009987,GO:0010605,GO:0016043,GO:0019219,GO:0019222,GO:0031323,GO:0031324,GO:0043226,GO:0043227,GO:0043229,GO:0043231,GO:0044424,GO:0044444,GO:0044464,GO:0045910,GO:0045934,GO:0048046,GO:0048519,GO:0048523,GO:0050789,GO:0050794,GO:0051052,GO:0051053,GO:0051171,GO:0051172,GO:0060255,GO:0065007,GO:0071840,GO:0080090,GO:0097159,GO:1901363	cTP	0.15885	2.4e-05	0.006644	0.83398	0.000502	#N/A	#N/A	grey	F	0	#N/A	1
AagrBONN_evm.model.Sc2ySwM_228.5607.1	Minor allergen Alt a	#N/A	#N/A	noTP	0.891858	0.106059	0.001764	0.00027	4.9e-05	#N/A	#N/A	grey	F	0	#N/A	0
AagrBONN_evm.model.Sc2ySwM_228.578.1	Carbamoyl-phosphate synthase large chain	CARB	GO:0000050,GO:0003674,GO:0003824,GO:0004087,GO:0004088,GO:0005575,GO:0005622,GO:0005623,GO:0005737,GO:0005951,GO:0006082,GO:0006520,GO:0006525,GO:0006526,GO:0006807,GO:0006950,GO:0007154,GO:0008150,GO:0008152,GO:0008652,GO:0009058,GO:0009064,GO:0009084,GO:0009267,GO:0009507,GO:0009532,GO:0009536,GO:0009570,GO:0009605,GO:0009987,GO:0009991,GO:0016020,GO:0016036,GO:0016053,GO:0016874,GO:0016879,GO:0016884,GO:0019627,GO:0019752,GO:0031667,GO:0031668,GO:0031669,GO:0032991,GO:0033554,GO:0034641,GO:0042594,GO:0043226,GO:0043227,GO:0043229,GO:0043231,GO:0043436,GO:0043603,GO:0043604,GO:0044237,GO:0044238,GO:0044249,GO:0044271,GO:0044281,GO:0044283,GO:0044422,GO:0044424,GO:0044434,GO:0044435,GO:0044444,GO:0044446,GO:0044464,GO:0046394,GO:0050896,GO:0051716,GO:0071496,GO:0071704,GO:0071941,GO:1901564,GO:1901566,GO:1901576,GO:1901605,GO:1901607,GO:1902494	cTP	0.059983	6.2e-05	0.014935	0.923922	0.001097	#N/A	#N/A	grey	F	0	#N/A	0
AagrBONN_evm.model.Sc2ySwM_228.5810.1	Peptidyl-prolyl cis-trans isomerase	#N/A	GO:0005575,GO:0005622,GO:0005623,GO:0005737,GO:0009507,GO:0009532,GO:0009534,GO:0009536,GO:0009543,GO:0009570,GO:0009579,GO:0031976,GO:0031977,GO:0031978,GO:0031984,GO:0043226,GO:0043227,GO:0043229,GO:0043231,GO:0044422,GO:0044424,GO:0044434,GO:0044435,GO:0044436,GO:0044444,GO:0044446,GO:0044464	luTP	0.00506	5.5e-05	0.014808	0.327197	0.652879	#N/A	#N/A	grey	F	0	#N/A	0
AagrBONN_evm.model.Sc2ySwM_228.763.1	Belongs to the universal ribosomal protein uL3 family	PRPL3	GO:0005575,GO:0005622,GO:0005623,GO:0005737,GO:0009507,GO:0009526,GO:0009532,GO:0009536,GO:0009570,GO:0009941,GO:0016020,GO:0031967,GO:0031975,GO:0043226,GO:0043227,GO:0043229,GO:0043231,GO:0044422,GO:0044424,GO:0044434,GO:0044435,GO:0044444,GO:0044446,GO:0044464	cTP	8.8e-05	2.6e-05	0.000203	0.999638	4.5e-05	#N/A	#N/A	grey	F	0	#N/A	0
AagrBONN_evm.model.Sc2ySwM_228.816.1	EXORDIUM-like 2	#N/A	GO:0002239,GO:0005575,GO:0005618,GO:0005622,GO:0005623,GO:0005737,GO:0005794,GO:0005829,GO:0005911,GO:0008150,GO:0009505,GO:0009506,GO:0009605,GO:0009607,GO:0012505,GO:0016020,GO:0030054,GO:0030312,GO:0043207,GO:0043226,GO:0043227,GO:0043229,GO:0043231,GO:0044424,GO:0044444,GO:0044464,GO:0050896,GO:0051704,GO:0051707,GO:0055044,GO:0071944	SP	8.8e-05	0.999904	6e-06	1e-06	0	#N/A	#N/A	grey	F	0	#N/A	0
AagrBONN_evm.model.Sc2ySwM_228.902.1	Peroxisomal membrane protein	#N/A	GO:0003674,GO:0005488,GO:0005515,GO:0005575,GO:0005622,GO:0005623,GO:0005737,GO:0005739,GO:0005777,GO:0005778,GO:0005779,GO:0005911,GO:0006996,GO:0007031,GO:0007623,GO:0008150,GO:0009506,GO:0009507,GO:0009536,GO:0009987,GO:0016020,GO:0016021,GO:0016043,GO:0016559,GO:0030054,GO:0031090,GO:0031224,GO:0031231,GO:0031300,GO:0031301,GO:0031903,GO:0032535,GO:0042579,GO:0042802,GO:0043226,GO:0043227,GO:0043229,GO:0043231,GO:0044375,GO:0044422,GO:0044424,GO:0044425,GO:0044438,GO:0044439,GO:0044444,GO:0044446,GO:0044464,GO:0048285,GO:0048511,GO:0055044,GO:0065007,GO:0065008,GO:0071840,GO:0090066,GO:0098588,GO:0098805	noTP	0.99735	0.002159	0.000408	5e-05	3.2e-05	#N/A	#N/A	grey	F	0	#N/A	0
AagrBONN_evm.model.Sc2ySwM_340.172.1	Peptidyl-prolyl cis-trans isomerase	#N/A	GO:0000413,GO:0003674,GO:0003755,GO:0003824,GO:0005488,GO:0005527,GO:0005528,GO:0005575,GO:0005622,GO:0005623,GO:0005737,GO:0006457,GO:0006464,GO:0006807,GO:0008144,GO:0008150,GO:0008152,GO:0009507,GO:0009536,GO:0009579,GO:0009987,GO:0016853,GO:0016859,GO:0018193,GO:0018208,GO:0019538,GO:0031977,GO:0036211,GO:0043170,GO:0043226,GO:0043227,GO:0043229,GO:0043231,GO:0043412,GO:0044237,GO:0044238,GO:0044260,GO:0044267,GO:0044424,GO:0044436,GO:0044444,GO:0044464,GO:0061077,GO:0071704,GO:0097159,GO:0140096,GO:1901363,GO:1901564	SP	0.001595	0.994051	0.001179	0.00314	3.6e-05	#N/A	#N/A	grey	F	0	#N/A	0
AagrBONN_evm.model.Sc2ySwM_340.302.1	Belongs to the enoyl-CoA hydratase isomerase family	#N/A	GO:0005575,GO:0005622,GO:0005623,GO:0005737,GO:0005829,GO:0016020,GO:0044424,GO:0044444,GO:0044464	noTP	0.975474	0.013324	0.005815	0.005114	0.000274	#N/A	#N/A	grey	F	0	#N/A	0
AagrBONN_evm.model.Sc2ySwM_340.333.1	Belongs to the hexokinase family	hxk1	#N/A	noTP	0.999479	0.000469	3.7e-05	1.5e-05	1e-06	#N/A	#N/A	grey	F	0	#N/A	0
AagrBONN_evm.model.Sc2ySwM_340.387.1	3-dehydroquinate synthase	#N/A	GO:0003674,GO:0003824,GO:0003856,GO:0005575,GO:0005622,GO:0005623,GO:0005737,GO:0005768,GO:0005794,GO:0005802,GO:0006082,GO:0008150,GO:0008152,GO:0009058,GO:0009507,GO:0009532,GO:0009536,GO:0009570,GO:0009987,GO:0012505,GO:0016053,GO:0016829,GO:0016835,GO:0016838,GO:0019632,GO:0019752,GO:0031410,GO:0031982,GO:0031984,GO:0032787,GO:0033587,GO:0043226,GO:0043227,GO:0043229,GO:0043231,GO:0043436,GO:0044237,GO:0044249,GO:0044281,GO:0044283,GO:0044422,GO:0044424,GO:0044431,GO:0044434,GO:0044435,GO:0044444,GO:0044446,GO:0044464,GO:0046394,GO:0071704,GO:0072330,GO:0097708,GO:0098791,GO:1901576,GO:1901615,GO:1901617	noTP	0.956475	0.038442	0.001084	0.003681	0.000318	#N/A	#N/A	grey	F	0	#N/A	0
AagrBONN_evm.model.Sc2ySwM_340.421.1	hypothetical protein MARPO_0052s0062 [Marchantia polymorpha]	#N/A	#N/A	noTP	0.999913	8.2e-05	5e-06	0	0	#N/A	#N/A	grey	F	0	#N/A	1
AagrBONN_evm.model.Sc2ySwM_344.1251.1	Catalyzes the dehydration of the S-form of NAD(P)HX at the expense of ATP, which is converted to ADP. Together with NAD(P)HX epimerase, which catalyzes the epimerization of the S- and R-forms, the enzyme allows the repair of both epimers of NAD(P)HX, a damaged form of NAD(P)H that is a result of enzymatic or heat-dependent hydration	#N/A	GO:0003674,GO:0003824,GO:0005575,GO:0005622,GO:0005623,GO:0005737,GO:0005739,GO:0005829,GO:0006139,GO:0006725,GO:0006732,GO:0006733,GO:0006734,GO:0006739,GO:0006753,GO:0006793,GO:0006796,GO:0006807,GO:0008150,GO:0008152,GO:0009117,GO:0009507,GO:0009536,GO:0009987,GO:0016829,GO:0016835,GO:0016836,GO:0016853,GO:0016854,GO:0019362,GO:0019637,GO:0019674,GO:0034641,GO:0043226,GO:0043227,GO:0043229,GO:0043231,GO:0044237,GO:0044238,GO:0044281,GO:0044424,GO:0044444,GO:0044464,GO:0046483,GO:0046496,GO:0047453,GO:0051186,GO:0052856,GO:0052857,GO:0055086,GO:0071704,GO:0072524,GO:1901360,GO:1901564	cTP	0.309624	5.5e-05	0.202623	0.480429	0.00727	#N/A	#N/A	grey	F	0	#N/A	0
AagrBONN_evm.model.Sc2ySwM_344.1287.1	26S proteasome non-ATPase regulatory subunit	#N/A	GO:0000502,GO:0005575,GO:0005622,GO:0005623,GO:0005838,GO:0008150,GO:0008540,GO:0009987,GO:0016043,GO:0022607,GO:0022624,GO:0032991,GO:0034622,GO:0043248,GO:0043933,GO:0044085,GO:0044424,GO:0044464,GO:0065003,GO:0070682,GO:0071840,GO:1902494,GO:1905368,GO:1905369	noTP	0.998813	0.000623	0.000292	9e-06	0.000262	#N/A	#N/A	grey	F	0	#N/A	1
AagrBONN_evm.model.Sc2ySwM_344.1470.1	trans-2-enoyl-CoA reductase, mitochondrial	#N/A	GO:0000166,GO:0003674,GO:0005488,GO:0005507,GO:0005524,GO:0005575,GO:0005622,GO:0005623,GO:0005634,GO:0005737,GO:0005739,GO:0008144,GO:0009507,GO:0009536,GO:0017076,GO:0030554,GO:0032553,GO:0032555,GO:0032559,GO:0035639,GO:0036094,GO:0043167,GO:0043168,GO:0043169,GO:0043226,GO:0043227,GO:0043229,GO:0043231,GO:0044424,GO:0044444,GO:0044464,GO:0046872,GO:0046914,GO:0097159,GO:0097367,GO:1901265,GO:1901363	mTP	0.009234	0.002865	0.672463	0.314082	0.001356	#N/A	#N/A	grey	F	0	#N/A	0
AagrBONN_evm.model.Sc2ySwM_344.1526.1	Belongs to the eIF-2B alpha beta delta subunits family	#N/A	GO:0005575,GO:0005622,GO:0005623,GO:0005737,GO:0005851,GO:0006412,GO:0006413,GO:0006518,GO:0006807,GO:0008150,GO:0008152,GO:0009058,GO:0009059,GO:0009987,GO:0010467,GO:0019538,GO:0032991,GO:0034641,GO:0034645,GO:0043043,GO:0043170,GO:0043603,GO:0043604,GO:0044237,GO:0044238,GO:0044249,GO:0044260,GO:0044267,GO:0044271,GO:0044424,GO:0044444,GO:0044464,GO:0071704,GO:1901564,GO:1901566,GO:1901576	noTP	0.999877	8.2e-05	4.1e-05	0	0	#N/A	#N/A	grey	F	0	#N/A	0
AagrBONN_evm.model.Sc2ySwM_344.1569.1	hypothetical protein CY35_16G044200 [Sphagnum magellanicum]	#N/A	#N/A	cTP	0.045317	6e-06	0.005042	0.873873	0.075763	#N/A	#N/A	grey	F	0	#N/A	1
AagrBONN_evm.model.Sc2ySwM_344.1665.1	MORN repeat	#N/A	GO:0000003,GO:0003006,GO:0003674,GO:0005215,GO:0005575,GO:0005622,GO:0005623,GO:0005737,GO:0006605,GO:0006810,GO:0006886,GO:0006996,GO:0007275,GO:0008104,GO:0008150,GO:0008565,GO:0009507,GO:0009526,GO:0009528,GO:0009534,GO:0009535,GO:0009536,GO:0009579,GO:0009657,GO:0009658,GO:0009706,GO:0009790,GO:0009791,GO:0009793,GO:0009941,GO:0009987,GO:0010154,GO:0015031,GO:0015833,GO:0016020,GO:0016043,GO:0017038,GO:0019866,GO:0022414,GO:0031090,GO:0031967,GO:0031969,GO:0031975,GO:0031976,GO:0031984,GO:0032501,GO:0032502,GO:0033036,GO:0033365,GO:0034357,GO:0034613,GO:0042170,GO:0042651,GO:0042886,GO:0043226,GO:0043227,GO:0043229,GO:0043231,GO:0044422,GO:0044424,GO:0044434,GO:0044435,GO:0044436,GO:0044444,GO:0044446,GO:0044464,GO:0045036,GO:0045037,GO:0045184,GO:0046907,GO:0048316,GO:0048608,GO:0048731,GO:0048856,GO:0051179,GO:0051234,GO:0051641,GO:0051649,GO:0055035,GO:0055085,GO:0061458,GO:0065002,GO:0070727,GO:0071702,GO:0071705,GO:0071806,GO:0071840,GO:0072594,GO:0072596,GO:0072598	noTP	0.999994	4e-06	2e-06	0	0	#N/A	#N/A	grey	F	0	#N/A	1
AagrBONN_evm.model.Sc2ySwM_344.206.1	hypothetical protein Mapa_017367 [Marchantia paleacea]	#N/A	#N/A	cTP	0.134992	0.003006	0.001107	0.76618	0.094715	#N/A	#N/A	grey	F	0	#N/A	0
AagrBONN_evm.model.Sc2ySwM_344.2064.1	RuBisCO catalyzes two reactions the carboxylation of D- ribulose 1,5-bisphosphate, the primary event in carbon dioxide fixation, as well as the oxidative fragmentation of the pentose substrate. Both reactions occur simultaneously and in competition at the same active site	RBCS	GO:0003674,GO:0005488,GO:0005507,GO:0005515,GO:0005575,GO:0005576,GO:0005622,GO:0005623,GO:0005737,GO:0005829,GO:0005840,GO:0006950,GO:0008150,GO:0008152,GO:0009266,GO:0009314,GO:0009409,GO:0009416,GO:0009507,GO:0009526,GO:0009532,GO:0009534,GO:0009535,GO:0009536,GO:0009570,GO:0009579,GO:0009628,GO:0009637,GO:0009639,GO:0009941,GO:0009987,GO:0010114,GO:0010218,GO:0015979,GO:0016020,GO:0016043,GO:0019904,GO:0022607,GO:0022626,GO:0031967,GO:0031975,GO:0031976,GO:0031977,GO:0031984,GO:0032991,GO:0034357,GO:0034622,GO:0042651,GO:0043167,GO:0043169,GO:0043226,GO:0043227,GO:0043228,GO:0043229,GO:0043231,GO:0043232,GO:0043933,GO:0044085,GO:0044237,GO:0044422,GO:0044424,GO:0044434,GO:0044435,GO:0044436,GO:0044444,GO:0044445,GO:0044446,GO:0044464,GO:0046872,GO:0046914,GO:0048046,GO:0050896,GO:0055035,GO:0065003,GO:0071840,GO:0110102,GO:1990904	cTP	0.000634	0.001145	0.000195	0.997921	0.000105	Cre02.g120100, Cre02.g120150	RBCS1 | RBCS2	grey	F	0	#N/A	0
AagrBONN_evm.model.Sc2ySwM_344.2119.1	The light-harvesting complex (LHC) functions as a light receptor, it captures and delivers excitation energy to photosystems with which it is closely associated	LHCB3	GO:0001101,GO:0003674,GO:0005198,GO:0005488,GO:0005515,GO:0005575,GO:0005622,GO:0005623,GO:0005737,GO:0006091,GO:0006950,GO:0008150,GO:0008152,GO:0009314,GO:0009416,GO:0009507,GO:0009526,GO:0009532,GO:0009534,GO:0009535,GO:0009536,GO:0009570,GO:0009579,GO:0009628,GO:0009635,GO:0009636,GO:0009642,GO:0009644,GO:0009719,GO:0009725,GO:0009737,GO:0009765,GO:0009768,GO:0009769,GO:0009941,GO:0009987,GO:0010033,GO:0010119,GO:0010287,GO:0015979,GO:0016020,GO:0016168,GO:0019684,GO:0019904,GO:0031409,GO:0031967,GO:0031975,GO:0031976,GO:0031984,GO:0033993,GO:0034357,GO:0042221,GO:0042651,GO:0043167,GO:0043168,GO:0043226,GO:0043227,GO:0043229,GO:0043231,GO:0044237,GO:0044422,GO:0044424,GO:0044434,GO:0044435,GO:0044436,GO:0044444,GO:0044446,GO:0044464,GO:0046906,GO:0048037,GO:0050789,GO:0050794,GO:0050896,GO:0055035,GO:0065007,GO:0097159,GO:0097305,GO:1901363,GO:1901700	cTP	0.058071	0.002024	0.037484	0.895538	0.006883	Cre03.g156900	LHCBM5	grey	F	0	#N/A	0
AagrBONN_evm.model.Sc2ySwM_344.2172.1	Protein phosphatase 2C 57-like	#N/A	GO:0003674,GO:0003824,GO:0005575,GO:0005622,GO:0005623,GO:0005634,GO:0005730,GO:0005737,GO:0006091,GO:0006793,GO:0006796,GO:0008150,GO:0008152,GO:0009507,GO:0009532,GO:0009536,GO:0009570,GO:0009579,GO:0009767,GO:0009987,GO:0010109,GO:0015979,GO:0016311,GO:0016787,GO:0016788,GO:0016791,GO:0019222,GO:0019684,GO:0022900,GO:0031323,GO:0031974,GO:0031981,GO:0042578,GO:0043226,GO:0043227,GO:0043228,GO:0043229,GO:0043231,GO:0043232,GO:0043233,GO:0044237,GO:0044422,GO:0044424,GO:0044428,GO:0044434,GO:0044435,GO:0044444,GO:0044446,GO:0044464,GO:0050789,GO:0050794,GO:0055114,GO:0065007,GO:0070013,GO:0080005	cTP	0.386764	0.001235	0.096939	0.498212	0.01685	Cre04.g218150		grey	F	0	#N/A	0
AagrBONN_evm.model.Sc2ySwM_344.2573.1	Belongs to the mitochondrial carrier (TC 2.A.29) family	#N/A	GO:0003333,GO:0003674,GO:0005215,GO:0005342,GO:0005575,GO:0005622,GO:0005623,GO:0005737,GO:0005739,GO:0005740,GO:0005743,GO:0005773,GO:0005774,GO:0005911,GO:0006810,GO:0006811,GO:0006812,GO:0006820,GO:0006839,GO:0006865,GO:0008150,GO:0008152,GO:0008509,GO:0008514,GO:0009506,GO:0009507,GO:0009536,GO:0009853,GO:0009987,GO:0015075,GO:0015171,GO:0015318,GO:0015672,GO:0015711,GO:0015849,GO:0016020,GO:0016021,GO:0017077,GO:0019866,GO:0022857,GO:0030054,GO:0031090,GO:0031224,GO:0031966,GO:0031967,GO:0031975,GO:0034220,GO:0043094,GO:0043226,GO:0043227,GO:0043229,GO:0043231,GO:0044237,GO:0044422,GO:0044424,GO:0044425,GO:0044429,GO:0044437,GO:0044444,GO:0044446,GO:0044464,GO:0046942,GO:0046943,GO:0051179,GO:0051234,GO:0055044,GO:0055085,GO:0071702,GO:0071705,GO:0098588,GO:0098655,GO:0098656,GO:0098660,GO:0098662,GO:0098805,GO:1902600,GO:1903825,GO:1905039,GO:1990542	noTP	0.965417	0.022878	0.009965	0.001622	0.000118	Cre06.g278750	UCP1	grey	F	0	#N/A	0
AagrBONN_evm.model.Sc2ySwM_344.2594.1	hypothetical protein MARPO_0135s0007 [Marchantia polymorpha]	#N/A	#N/A	cTP	0.020341	3e-06	0.000384	0.979228	4.3e-05	#N/A	#N/A	grey	F	0	#N/A	0
AagrBONN_evm.model.Sc2ySwM_344.2686.1	NAD(P)H-binding	#N/A	#N/A	cTP	0.029017	7.5e-05	0.000385	0.969319	0.001204	#N/A	#N/A	grey	F	0	#N/A	1
AagrBONN_evm.model.Sc2ySwM_344.2782.1	of pyruvate dehydrogenase complex	LTA3	GO:0005575,GO:0005622,GO:0005623,GO:0005737,GO:0032991,GO:0044424,GO:0044444,GO:0044464,GO:0045254,GO:1902494,GO:1990204	mTP	0.008803	4.8e-05	0.961658	0.025995	0.003496	Cre06.g252550, Cre09.g386735	DLA3 | DLA1	grey	F	0	#N/A	1
AagrBONN_evm.model.Sc2ySwM_344.2824.1	Ankyrin repeat domain-containing protein	#N/A	GO:0003674,GO:0005048,GO:0005488,GO:0005575,GO:0005622,GO:0005623,GO:0005634,GO:0005737,GO:0005886,GO:0006355,GO:0006605,GO:0006810,GO:0006886,GO:0008104,GO:0008150,GO:0008289,GO:0009507,GO:0009526,GO:0009527,GO:0009536,GO:0009707,GO:0009889,GO:0009941,GO:0010468,GO:0010556,GO:0015031,GO:0015833,GO:0016020,GO:0016021,GO:0019219,GO:0019222,GO:0019867,GO:0030941,GO:0031090,GO:0031224,GO:0031300,GO:0031301,GO:0031323,GO:0031326,GO:0031350,GO:0031351,GO:0031354,GO:0031355,GO:0031358,GO:0031359,GO:0031967,GO:0031968,GO:0031969,GO:0031975,GO:0033036,GO:0033218,GO:0033365,GO:0034613,GO:0042170,GO:0042277,GO:0042886,GO:0043226,GO:0043227,GO:0043229,GO:0043231,GO:0044422,GO:0044424,GO:0044425,GO:0044434,GO:0044435,GO:0044444,GO:0044446,GO:0044464,GO:0045036,GO:0045184,GO:0046907,GO:0050789,GO:0050794,GO:0051171,GO:0051179,GO:0051234,GO:0051252,GO:0051641,GO:0051649,GO:0051861,GO:0060255,GO:0065007,GO:0070727,GO:0071702,GO:0071705,GO:0071944,GO:0072594,GO:0072596,GO:0072598,GO:0080090,GO:0097367,GO:0098588,GO:0098805,GO:1903506,GO:2000112,GO:2001141	noTP	0.999959	4.1e-05	0	0	0	Cre17.g702200	ANK29	grey	F	0	#N/A	1
AagrBONN_evm.model.Sc2ySwM_344.2844.1	isopentenyl diphosphate isomerase	IPI	GO:0000003,GO:0003006,GO:0003674,GO:0003824,GO:0004452,GO:0005575,GO:0005622,GO:0005623,GO:0005737,GO:0005739,GO:0005829,GO:0006629,GO:0006644,GO:0006720,GO:0006793,GO:0006796,GO:0007275,GO:0008150,GO:0008152,GO:0008299,GO:0008610,GO:0008654,GO:0009058,GO:0009240,GO:0009507,GO:0009536,GO:0009791,GO:0009908,GO:0009987,GO:0016853,GO:0016860,GO:0016863,GO:0019637,GO:0022414,GO:0032501,GO:0032502,GO:0043226,GO:0043227,GO:0043229,GO:0043231,GO:0044237,GO:0044238,GO:0044249,GO:0044255,GO:0044424,GO:0044444,GO:0044464,GO:0046490,GO:0048367,GO:0048608,GO:0048731,GO:0048856,GO:0061458,GO:0071704,GO:0090407,GO:0090567,GO:1901576	noTP	0.502935	0.000226	0.052896	0.443888	5.6e-05	#N/A	#N/A	grey	F	0	#N/A	0
AagrBONN_evm.model.Sc2ySwM_344.2921.1	2-oxoglutarate dehydrogenase	#N/A	GO:0003674,GO:0003824,GO:0004591,GO:0005575,GO:0005622,GO:0005623,GO:0005737,GO:0005739,GO:0005759,GO:0005947,GO:0006082,GO:0006091,GO:0006099,GO:0006101,GO:0008150,GO:0008152,GO:0009060,GO:0009353,GO:0009987,GO:0015980,GO:0016491,GO:0016624,GO:0016903,GO:0016999,GO:0017144,GO:0019752,GO:0030062,GO:0031974,GO:0032991,GO:0043226,GO:0043227,GO:0043229,GO:0043231,GO:0043233,GO:0043436,GO:0044237,GO:0044238,GO:0044281,GO:0044422,GO:0044424,GO:0044429,GO:0044444,GO:0044446,GO:0044464,GO:0045239,GO:0045240,GO:0045252,GO:0045333,GO:0055114,GO:0070013,GO:0071704,GO:0072350,GO:0098798,GO:1902494,GO:1990204,GO:1990234	mTP	0.008873	6.6e-05	0.934767	0.05626	3.4e-05	#N/A	#N/A	grey	F	0	#N/A	0
AagrBONN_evm.model.Sc2ySwM_344.3503.1	germin-like protein	#N/A	#N/A	SP	0.005103	0.994747	9.2e-05	4e-05	1.8e-05	#N/A	#N/A	grey	F	0	#N/A	1
AagrBONN_evm.model.Sc2ySwM_344.3569.1	Thioredoxin-like 3-2	#N/A	GO:0003674,GO:0003824,GO:0004791,GO:0005575,GO:0005622,GO:0005623,GO:0005737,GO:0006950,GO:0006979,GO:0008150,GO:0008152,GO:0009507,GO:0009532,GO:0009536,GO:0009570,GO:0009636,GO:0009987,GO:0015035,GO:0015036,GO:0016209,GO:0016491,GO:0016651,GO:0016667,GO:0016668,GO:0016671,GO:0019725,GO:0033554,GO:0034599,GO:0042221,GO:0042592,GO:0043226,GO:0043227,GO:0043229,GO:0043231,GO:0044422,GO:0044424,GO:0044434,GO:0044435,GO:0044444,GO:0044446,GO:0044464,GO:0045454,GO:0047134,GO:0050789,GO:0050794,GO:0050896,GO:0051716,GO:0055114,GO:0065007,GO:0065008,GO:0070887,GO:0097237,GO:0098754,GO:0098869,GO:1990748	noTP	0.993135	0.0031	0.00339	0.000367	8e-06	#N/A	#N/A	grey	F	0	#N/A	1
AagrBONN_evm.model.Sc2ySwM_344.3624.1	Biotin carboxylase	#N/A	#N/A	cTP	0.088749	0.003897	0.018997	0.884022	0.004335	Cre06.g278098		grey	F	0	#N/A	0
AagrBONN_evm.model.Sc2ySwM_344.3798.1	selenoprotein	#N/A	#N/A	noTP	0.974256	0.000867	0.024511	0.000363	3e-06	#N/A	#N/A	grey	F	0	#N/A	1
AagrBONN_evm.model.Sc2ySwM_344.4068.1	RuBisCO catalyzes two reactions the carboxylation of D- ribulose 1,5-bisphosphate, the primary event in carbon dioxide fixation, as well as the oxidative fragmentation of the pentose substrate. Both reactions occur simultaneously and in competition at the same active site	RBCS	GO:0003674,GO:0005488,GO:0005507,GO:0005515,GO:0005575,GO:0005576,GO:0005622,GO:0005623,GO:0005737,GO:0005829,GO:0005840,GO:0006950,GO:0008150,GO:0008152,GO:0009266,GO:0009314,GO:0009409,GO:0009416,GO:0009507,GO:0009526,GO:0009532,GO:0009534,GO:0009535,GO:0009536,GO:0009570,GO:0009579,GO:0009628,GO:0009637,GO:0009639,GO:0009941,GO:0009987,GO:0010114,GO:0010218,GO:0015979,GO:0016020,GO:0016043,GO:0019904,GO:0022607,GO:0022626,GO:0031967,GO:0031975,GO:0031976,GO:0031977,GO:0031984,GO:0032991,GO:0034357,GO:0034622,GO:0042651,GO:0043167,GO:0043169,GO:0043226,GO:0043227,GO:0043228,GO:0043229,GO:0043231,GO:0043232,GO:0043933,GO:0044085,GO:0044237,GO:0044422,GO:0044424,GO:0044434,GO:0044435,GO:0044436,GO:0044444,GO:0044445,GO:0044446,GO:0044464,GO:0046872,GO:0046914,GO:0048046,GO:0050896,GO:0055035,GO:0065003,GO:0071840,GO:0110102,GO:1990904	cTP	0.000601	0.009739	0.001614	0.987826	0.00022	Cre02.g120100, Cre02.g120150	RBCS1 | RBCS2	grey	F	0	#N/A	0
AagrBONN_evm.model.Sc2ySwM_344.416.1	uncharacterized protein N7510_007848 [Penicillium lagena]	#N/A	#N/A	cTP	0.034851	0.000256	0.000446	0.96091	0.003537	#N/A	#N/A	grey	F	0	#N/A	0
AagrBONN_evm.model.Sc2ySwM_344.4529.1	Alpha-glucan water dikinase	GWD2	GO:0000272,GO:0003674,GO:0003824,GO:0005575,GO:0005622,GO:0005623,GO:0005737,GO:0005739,GO:0005975,GO:0005976,GO:0005982,GO:0005983,GO:0006073,GO:0006793,GO:0006796,GO:0006950,GO:0008150,GO:0008152,GO:0009056,GO:0009057,GO:0009251,GO:0009266,GO:0009409,GO:0009507,GO:0009526,GO:0009532,GO:0009536,GO:0009570,GO:0009605,GO:0009607,GO:0009608,GO:0009610,GO:0009620,GO:0009628,GO:0009631,GO:0009941,GO:0009987,GO:0016052,GO:0016301,GO:0016310,GO:0016740,GO:0016772,GO:0016781,GO:0031967,GO:0031975,GO:0043170,GO:0043207,GO:0043226,GO:0043227,GO:0043229,GO:0043231,GO:0044042,GO:0044237,GO:0044238,GO:0044247,GO:0044248,GO:0044260,GO:0044262,GO:0044264,GO:0044275,GO:0044422,GO:0044424,GO:0044434,GO:0044435,GO:0044444,GO:0044446,GO:0044464,GO:0050521,GO:0050896,GO:0051704,GO:0051707,GO:0071704,GO:1901575	cTP	0.35644	0.000344	0.087401	0.551784	0.004031	#N/A	#N/A	grey	F	0	#N/A	0
AagrBONN_evm.model.Sc2ySwM_344.4560.1	hypothetical protein Mapa_015025 [Marchantia paleacea]	#N/A	#N/A	cTP	0.016911	4.9e-05	0.064196	0.917749	0.001094	#N/A	#N/A	grey	F	0	#N/A	1
AagrBONN_evm.model.Sc2ySwM_344.4760.1	Photosystem I reaction center subunit IV	PSAE	#N/A	cTP	1e-06	0	1.1e-05	0.999961	2.7e-05	#N/A	#N/A	grey	F	0	#N/A	0
AagrBONN_evm.model.Sc2ySwM_344.5237.1	Belongs to the serpin family	#N/A	GO:0003674,GO:0004857,GO:0004866,GO:0004867,GO:0004869,GO:0005575,GO:0005576,GO:0005615,GO:0005622,GO:0005623,GO:0005634,GO:0005737,GO:0005829,GO:0006139,GO:0006259,GO:0006281,GO:0006725,GO:0006807,GO:0006950,GO:0006974,GO:0008150,GO:0008152,GO:0009892,GO:0009987,GO:0010466,GO:0010605,GO:0010951,GO:0019222,GO:0030162,GO:0030234,GO:0030414,GO:0031323,GO:0031324,GO:0032268,GO:0032269,GO:0033554,GO:0034641,GO:0043086,GO:0043170,GO:0043226,GO:0043227,GO:0043229,GO:0043231,GO:0044092,GO:0044237,GO:0044238,GO:0044260,GO:0044421,GO:0044424,GO:0044444,GO:0044464,GO:0045861,GO:0046483,GO:0048046,GO:0048519,GO:0048523,GO:0050789,GO:0050790,GO:0050794,GO:0050896,GO:0051171,GO:0051172,GO:0051246,GO:0051248,GO:0051336,GO:0051346,GO:0051716,GO:0052547,GO:0052548,GO:0060255,GO:0061134,GO:0061135,GO:0065007,GO:0065009,GO:0071704,GO:0080090,GO:0090304,GO:0098772,GO:1901360	noTP	0.999753	0.000219	2.5e-05	2e-06	2e-06	Cre16.g679550	FAP277	grey	F	0	#N/A	0
AagrBONN_evm.model.Sc2ySwM_344.5482.1	Belongs to the alpha-IPM synthase homocitrate synthase family	#N/A	GO:0003674,GO:0003824,GO:0003852,GO:0005575,GO:0005622,GO:0005623,GO:0005737,GO:0006082,GO:0006520,GO:0006551,GO:0006807,GO:0008150,GO:0008152,GO:0008652,GO:0009058,GO:0009081,GO:0009082,GO:0009098,GO:0009507,GO:0009526,GO:0009532,GO:0009536,GO:0009570,GO:0009941,GO:0009987,GO:0016053,GO:0016740,GO:0016746,GO:0019752,GO:0031967,GO:0031975,GO:0043226,GO:0043227,GO:0043229,GO:0043231,GO:0043436,GO:0044237,GO:0044238,GO:0044249,GO:0044281,GO:0044283,GO:0044422,GO:0044424,GO:0044434,GO:0044435,GO:0044444,GO:0044446,GO:0044464,GO:0046394,GO:0046912,GO:0071704,GO:1901564,GO:1901566,GO:1901576,GO:1901605,GO:1901607	cTP	0.114083	2.9e-05	0.012469	0.872397	0.001022	#N/A	#N/A	grey	F	0	#N/A	0
AagrBONN_evm.model.Sc2ySwM_344.5531.1	Lysin motif	#N/A	#N/A	noTP	0.966411	0.002349	1.4e-05	0.016129	0.015098	#N/A	#N/A	grey	F	0	#N/A	0
AagrBONN_evm.model.Sc2ySwM_344.594.1	Plastocyanin-like domain	#N/A	#N/A	SP	4.7e-05	0.999953	0	0	0	#N/A	#N/A	grey	F	0	#N/A	0
AagrBONN_evm.model.Sc2ySwM_344.666.1	ncharacterized protein LOC112287789 [Physcomitrium patens]	#N/A	#N/A	cTP	0.017787	8.1e-05	0.163863	0.810576	0.007694	#N/A	#N/A	grey	F	0	#N/A	1
AagrBONN_evm.model.Sc2ySwM_344.679.1	hypothetical protein KC19_10G191200 [Ceratodon purpureus]	#N/A	#N/A	noTP	0.999591	0.000349	4.9e-05	1e-05	1e-06	Cre02.g093350		grey	F	0	#N/A	0
AagrBONN_evm.model.Sc2ySwM_344.767.1	Belongs to the peroxidase family. Classical plant (class III) peroxidase subfamily	#N/A	GO:0003674,GO:0003824,GO:0004601,GO:0005575,GO:0005618,GO:0005623,GO:0005911,GO:0006725,GO:0008150,GO:0008152,GO:0009505,GO:0009506,GO:0009636,GO:0009664,GO:0009698,GO:0009808,GO:0009987,GO:0016043,GO:0016209,GO:0016491,GO:0016684,GO:0019748,GO:0030054,GO:0030312,GO:0042221,GO:0044237,GO:0044464,GO:0045229,GO:0050896,GO:0051716,GO:0055044,GO:0055114,GO:0070887,GO:0071554,GO:0071555,GO:0071669,GO:0071704,GO:0071840,GO:0071944,GO:0097237,GO:0098754,GO:0098869,GO:1901360,GO:1990748	noTP	0.999282	0.000717	1e-06	0	0	#N/A	#N/A	grey	F	0	#N/A	0
AagrBONN_evm.model.Sc2ySwM_362.1563.1	Flavin containing amine oxidoreductase	#N/A	#N/A	cTP	0.17163	4.7e-05	0.004983	0.790788	0.032552	Cre12.g541750	ZPD1	grey	F	0	#N/A	1
AagrBONN_evm.model.Sc2ySwM_362.1687.1	Component of the peroxisomal and mitochondrial division machineries. Plays a role in promoting the fission of mitochondria and peroxisomes	#N/A	GO:0005575,GO:0005622,GO:0005623,GO:0005737,GO:0005739,GO:0005777,GO:0006996,GO:0007005,GO:0007031,GO:0008150,GO:0009507,GO:0009536,GO:0009987,GO:0016043,GO:0016559,GO:0042579,GO:0043226,GO:0043227,GO:0043229,GO:0043231,GO:0044424,GO:0044444,GO:0044464,GO:0048285,GO:0071840	noTP	0.998147	0.001398	0.000428	1e-06	2.7e-05	#N/A	#N/A	grey	F	0	#N/A	0
AagrBONN_evm.model.Sc2ySwM_362.1767.1	Belongs to the globin family	#N/A	GO:0001666,GO:0003674,GO:0005488,GO:0005575,GO:0005618,GO:0005622,GO:0005623,GO:0005737,GO:0005829,GO:0005886,GO:0005911,GO:0006950,GO:0008144,GO:0008150,GO:0009506,GO:0009628,GO:0016020,GO:0019825,GO:0030054,GO:0030312,GO:0036094,GO:0036293,GO:0044424,GO:0044444,GO:0044464,GO:0050896,GO:0055044,GO:0070482,GO:0071944	noTP	0.998937	0.000863	0.000178	2e-05	1e-06	#N/A	#N/A	grey	F	0	#N/A	0
AagrBONN_evm.model.Sc2ySwM_362.2157.1	Lil3 protein	LIL	GO:0003674,GO:0003700,GO:0005488,GO:0005515,GO:0005575,GO:0005622,GO:0005623,GO:0005737,GO:0006355,GO:0006810,GO:0008150,GO:0009507,GO:0009534,GO:0009535,GO:0009536,GO:0009579,GO:0009889,GO:0009891,GO:0009893,GO:0010380,GO:0010468,GO:0010556,GO:0016020,GO:0019216,GO:0019219,GO:0019222,GO:0019747,GO:0019899,GO:0030656,GO:0031323,GO:0031325,GO:0031326,GO:0031328,GO:0031976,GO:0031984,GO:0034357,GO:0042651,GO:0042802,GO:0043226,GO:0043227,GO:0043229,GO:0043231,GO:0043495,GO:0044422,GO:0044424,GO:0044434,GO:0044435,GO:0044436,GO:0044444,GO:0044446,GO:0044464,GO:0045828,GO:0045834,GO:0046136,GO:0046889,GO:0046890,GO:0048518,GO:0048522,GO:0050789,GO:0050794,GO:0051171,GO:0051173,GO:0051179,GO:0051193,GO:0051194,GO:0051234,GO:0051252,GO:0055035,GO:0055085,GO:0060255,GO:0062012,GO:0062013,GO:0065007,GO:0080090,GO:0090056,GO:0140110,GO:1901401,GO:1901403,GO:1901463,GO:1901465,GO:1902326,GO:1902930,GO:1902932,GO:1903506,GO:1904963,GO:1904964,GO:1904965,GO:1904966,GO:2000112,GO:2001141	cTP	0.00112	5.7e-05	0.000658	0.987022	0.011142	Cre03.g199535		grey	F	0	#N/A	0
AagrBONN_evm.model.Sc2ySwM_362.2279.1	Subtilisin-like protease	#N/A	#N/A	noTP	0.791117	0.006367	0.198028	0.00205	0.002437	#N/A	#N/A	grey	F	0	#N/A	0
AagrBONN_evm.model.Sc2ySwM_362.2668.1	Belongs to the eukaryotic ribosomal protein eS7 family	RPS7	GO:0002181,GO:0003674,GO:0003676,GO:0003723,GO:0003729,GO:0003735,GO:0005198,GO:0005488,GO:0005575,GO:0005618,GO:0005622,GO:0005623,GO:0005737,GO:0005829,GO:0005840,GO:0005844,GO:0005886,GO:0006139,GO:0006364,GO:0006396,GO:0006412,GO:0006518,GO:0006725,GO:0006807,GO:0008150,GO:0008152,GO:0009058,GO:0009059,GO:0009507,GO:0009536,GO:0009987,GO:0010467,GO:0015935,GO:0016020,GO:0016070,GO:0016072,GO:0019538,GO:0022613,GO:0022626,GO:0022627,GO:0030312,GO:0030684,GO:0030686,GO:0032040,GO:0032991,GO:0034470,GO:0034641,GO:0034645,GO:0034660,GO:0042254,GO:0042274,GO:0042788,GO:0043043,GO:0043170,GO:0043226,GO:0043227,GO:0043228,GO:0043229,GO:0043231,GO:0043232,GO:0043603,GO:0043604,GO:0044085,GO:0044237,GO:0044238,GO:0044249,GO:0044260,GO:0044267,GO:0044271,GO:0044391,GO:0044422,GO:0044424,GO:0044444,GO:0044445,GO:0044446,GO:0044464,GO:0046483,GO:0071704,GO:0071840,GO:0071944,GO:0090304,GO:0097159,GO:1901360,GO:1901363,GO:1901564,GO:1901566,GO:1901576,GO:1990904	noTP	0.999908	1.3e-05	7.9e-05	0	0	#N/A	#N/A	grey	F	0	#N/A	0
AagrBONN_evm.model.Sc2ySwM_362.365.1	Essential component of the vacuolar proton pump (V- ATPase), a multimeric enzyme that catalyzes the translocation of protons across the membranes. Required for assembly and activity of the V-ATPase	#N/A	GO:0000323,GO:0000325,GO:0000331,GO:0003674,GO:0003824,GO:0005215,GO:0005488,GO:0005515,GO:0005575,GO:0005622,GO:0005623,GO:0005737,GO:0005739,GO:0005764,GO:0005765,GO:0005768,GO:0005773,GO:0005774,GO:0005794,GO:0005886,GO:0006139,GO:0006163,GO:0006164,GO:0006725,GO:0006753,GO:0006754,GO:0006793,GO:0006796,GO:0006807,GO:0006810,GO:0006811,GO:0006812,GO:0006873,GO:0006875,GO:0006882,GO:0006885,GO:0006897,GO:0006909,GO:0006911,GO:0007035,GO:0008150,GO:0008152,GO:0008324,GO:0009058,GO:0009117,GO:0009123,GO:0009124,GO:0009126,GO:0009127,GO:0009141,GO:0009142,GO:0009144,GO:0009145,GO:0009150,GO:0009152,GO:0009156,GO:0009161,GO:0009165,GO:0009167,GO:0009168,GO:0009199,GO:0009201,GO:0009205,GO:0009206,GO:0009259,GO:0009260,GO:0009507,GO:0009526,GO:0009536,GO:0009678,GO:0009705,GO:0009941,GO:0009987,GO:0010008,GO:0010324,GO:0012505,GO:0012506,GO:0015075,GO:0015077,GO:0015078,GO:0015318,GO:0015399,GO:0015405,GO:0015672,GO:0015985,GO:0015986,GO:0016020,GO:0016043,GO:0016192,GO:0016462,GO:0016469,GO:0016471,GO:0016787,GO:0016817,GO:0016818,GO:0016887,GO:0017111,GO:0017144,GO:0018130,GO:0019438,GO:0019637,GO:0019693,GO:0019725,GO:0019829,GO:0019899,GO:0022607,GO:0022804,GO:0022853,GO:0022857,GO:0022890,GO:0030003,GO:0030004,GO:0030139,GO:0030641,GO:0030659,GO:0030666,GO:0030670,GO:0031090,GO:0031164,GO:0031410,GO:0031967,GO:0031975,GO:0031982,GO:0032009,GO:0032119,GO:0032991,GO:0033176,GO:0034220,GO:0034622,GO:0034641,GO:0034654,GO:0036442,GO:0042592,GO:0042623,GO:0042625,GO:0042626,GO:0043181,GO:0043226,GO:0043227,GO:0043229,GO:0043231,GO:0043492,GO:0043933,GO:0044085,GO:0044237,GO:0044238,GO:0044249,GO:0044271,GO:0044281,GO:0044422,GO:0044424,GO:0044425,GO:0044433,GO:0044434,GO:0044435,GO:0044437,GO:0044440,GO:0044444,GO:0044446,GO:0044464,GO:0044769,GO:0045335,GO:0045735,GO:0045851,GO:0046034,GO:0046390,GO:0046483,GO:0046916,GO:0046961,GO:0048878,GO:0050801,GO:0051117,GO:0051179,GO:0051234,GO:0051235,GO:0051238,GO:0051452,GO:0051453,GO:0051641,GO:0051651,GO:0055065,GO:0055067,GO:0055069,GO:0055076,GO:0055080,GO:0055082,GO:0055085,GO:0055086,GO:0061024,GO:0065003,GO:0065007,GO:0065008,GO:0070070,GO:0070071,GO:0070072,GO:0071704,GO:0071840,GO:0071944,GO:0072503,GO:0072507,GO:0072521,GO:0072522,GO:0090407,GO:0090662,GO:0097708,GO:0098588,GO:0098655,GO:0098657,GO:0098660,GO:0098662,GO:0098771,GO:0098796,GO:0098805,GO:0098852,GO:0099024,GO:0099131,GO:0099132,GO:1901135,GO:1901137,GO:1901293,GO:1901360,GO:1901362,GO:1901564,GO:1901566,GO:1901576,GO:1902600	noTP	0.99998	1.5e-05	6e-06	0	0	#N/A	#N/A	grey	F	0	#N/A	0
AagrBONN_evm.model.Sc2ySwM_362.430.1	2-C-methyl-D-erythritol 4-phosphate cytidylyltransferase	CMS	GO:0003674,GO:0003824,GO:0005575,GO:0005622,GO:0005623,GO:0005737,GO:0006081,GO:0006082,GO:0006090,GO:0006629,GO:0006644,GO:0006720,GO:0006793,GO:0006796,GO:0008150,GO:0008152,GO:0008299,GO:0008610,GO:0008654,GO:0009058,GO:0009240,GO:0009507,GO:0009532,GO:0009536,GO:0009570,GO:0009987,GO:0016740,GO:0016772,GO:0016779,GO:0019288,GO:0019637,GO:0019682,GO:0019752,GO:0032787,GO:0043226,GO:0043227,GO:0043229,GO:0043231,GO:0043436,GO:0044237,GO:0044238,GO:0044249,GO:0044255,GO:0044281,GO:0044422,GO:0044424,GO:0044434,GO:0044435,GO:0044444,GO:0044446,GO:0044464,GO:0046490,GO:0050518,GO:0070567,GO:0071704,GO:0090407,GO:1901135,GO:1901576	noTP	0.791878	0.002952	0.168532	0.014143	0.022495	#N/A	#N/A	grey	F	0	#N/A	0
AagrBONN_evm.model.Sc2ySwM_362.594.1	Mitochondrial membrane ATP synthase (F(1)F(0) ATP synthase or Complex V) produces ATP from ADP in the presence of a proton gradient across the membrane which is generated by electron transport complexes of the respiratory chain. F-type ATPases consist of two structural domains, F(1) - containing the extramembraneous catalytic core and F(0) - containing the membrane proton channel, linked together by a central stalk and a peripheral stalk. During catalysis, ATP synthesis in the catalytic domain of F(1) is coupled via a rotary mechanism of the central stalk subunits to proton translocation. Part of the complex F(0) domain and the peripheric stalk, which acts as a stator to hold the catalytic alpha(3)beta(3) subcomplex and subunit a ATP6 static relative to the rotary elements	#N/A	GO:0000274,GO:0000276,GO:0003674,GO:0003735,GO:0005198,GO:0005488,GO:0005507,GO:0005575,GO:0005622,GO:0005623,GO:0005634,GO:0005730,GO:0005737,GO:0005739,GO:0005740,GO:0005743,GO:0005753,GO:0005773,GO:0005774,GO:0005829,GO:0005840,GO:0005844,GO:0006139,GO:0006163,GO:0006164,GO:0006725,GO:0006753,GO:0006754,GO:0006793,GO:0006796,GO:0006807,GO:0006810,GO:0006811,GO:0006812,GO:0006950,GO:0006970,GO:0008150,GO:0008152,GO:0008270,GO:0009058,GO:0009117,GO:0009123,GO:0009124,GO:0009126,GO:0009127,GO:0009141,GO:0009142,GO:0009144,GO:0009145,GO:0009150,GO:0009152,GO:0009156,GO:0009161,GO:0009165,GO:0009167,GO:0009168,GO:0009199,GO:0009201,GO:0009205,GO:0009206,GO:0009259,GO:0009260,GO:0009507,GO:0009534,GO:0009535,GO:0009536,GO:0009579,GO:0009628,GO:0009651,GO:0009987,GO:0015672,GO:0015985,GO:0015986,GO:0016020,GO:0016469,GO:0017144,GO:0018130,GO:0019438,GO:0019637,GO:0019693,GO:0019866,GO:0022626,GO:0031090,GO:0031966,GO:0031967,GO:0031974,GO:0031975,GO:0031976,GO:0031981,GO:0031984,GO:0032991,GO:0033177,GO:0034220,GO:0034357,GO:0034641,GO:0034654,GO:0042651,GO:0042788,GO:0043167,GO:0043169,GO:0043226,GO:0043227,GO:0043228,GO:0043229,GO:0043231,GO:0043232,GO:0043233,GO:0044237,GO:0044238,GO:0044249,GO:0044271,GO:0044281,GO:0044422,GO:0044424,GO:0044425,GO:0044428,GO:0044429,GO:0044434,GO:0044435,GO:0044436,GO:0044437,GO:0044444,GO:0044445,GO:0044446,GO:0044455,GO:0044464,GO:0045259,GO:0045263,GO:0045265,GO:0046034,GO:0046390,GO:0046483,GO:0046872,GO:0046914,GO:0050896,GO:0051179,GO:0051234,GO:0055035,GO:0055085,GO:0055086,GO:0070013,GO:0071704,GO:0072521,GO:0072522,GO:0090407,GO:0098588,GO:0098655,GO:0098660,GO:0098662,GO:0098796,GO:0098798,GO:0098800,GO:0098805,GO:1901135,GO:1901137,GO:1901293,GO:1901360,GO:1901362,GO:1901564,GO:1901566,GO:1901576,GO:1902600,GO:1990904	noTP	0.999886	7.9e-05	3.5e-05	0	0	#N/A	#N/A	grey	F	0	#N/A	0
AagrBONN_evm.model.Sc2ySwM_362.876.3	Vacuolar protein sorting-associated protein	#N/A	#N/A	noTP	0.999931	3.5e-05	3.3e-05	1e-06	0	#N/A	#N/A	grey	F	0	#N/A	0
AagrBONN_evm.model.Sc2ySwM_362.920.1	Vacuolar-sorting receptor	#N/A	GO:0005575,GO:0005622,GO:0005623,GO:0005737,GO:0005768,GO:0005773,GO:0005794,GO:0005802,GO:0006605,GO:0006623,GO:0006810,GO:0006886,GO:0007034,GO:0008104,GO:0008150,GO:0012505,GO:0015031,GO:0015833,GO:0016020,GO:0031410,GO:0031982,GO:0031984,GO:0033036,GO:0033365,GO:0034613,GO:0042886,GO:0043226,GO:0043227,GO:0043229,GO:0043231,GO:0044422,GO:0044424,GO:0044431,GO:0044444,GO:0044446,GO:0044464,GO:0045184,GO:0046907,GO:0051179,GO:0051234,GO:0051641,GO:0051649,GO:0070727,GO:0071702,GO:0071705,GO:0072594,GO:0072665,GO:0072666,GO:0097708,GO:0098791	noTP	0.561508	0.386305	0.031798	0.01239	0.007998	#N/A	#N/A	grey	F	0	#N/A	0
AagrBONN_evm.model.Sc2ySwM_368.1396.1	Belongs to the carbohydrate kinase PfkB family	#N/A	GO:0003674,GO:0003824,GO:0004396,GO:0005575,GO:0005622,GO:0005623,GO:0005737,GO:0005829,GO:0005911,GO:0005975,GO:0005996,GO:0006000,GO:0006082,GO:0006629,GO:0006631,GO:0006633,GO:0006793,GO:0006796,GO:0008150,GO:0008152,GO:0008610,GO:0008865,GO:0009058,GO:0009506,GO:0009507,GO:0009532,GO:0009536,GO:0009570,GO:0009987,GO:0016051,GO:0016053,GO:0016301,GO:0016310,GO:0016740,GO:0016772,GO:0016773,GO:0019200,GO:0019318,GO:0019752,GO:0030054,GO:0032787,GO:0043226,GO:0043227,GO:0043229,GO:0043231,GO:0043436,GO:0044237,GO:0044238,GO:0044249,GO:0044255,GO:0044262,GO:0044281,GO:0044283,GO:0044422,GO:0044424,GO:0044434,GO:0044435,GO:0044444,GO:0044446,GO:0044464,GO:0046394,GO:0046835,GO:0055044,GO:0071704,GO:0072330,GO:1901576	noTP	0.413638	0.06629	0.123092	0.269203	0.127776	#N/A	#N/A	grey	F	0	#N/A	0
AagrBONN_evm.model.Sc2ySwM_368.1410.1	Belongs to the GPI family	#N/A	GO:0002376,GO:0005575,GO:0005622,GO:0005623,GO:0005737,GO:0005829,GO:0006950,GO:0006952,GO:0006955,GO:0008150,GO:0009605,GO:0009607,GO:0009620,GO:0009814,GO:0009817,GO:0010035,GO:0010038,GO:0042221,GO:0043207,GO:0044424,GO:0044444,GO:0044464,GO:0045087,GO:0046686,GO:0050832,GO:0050896,GO:0051704,GO:0051707,GO:0098542	cTP	3.7e-05	6e-06	3.9e-05	0.999916	3e-06	#N/A	#N/A	grey	F	0	#N/A	1
AagrBONN_evm.model.Sc2ySwM_368.1423.1	Malate dehydrogenase	#N/A	GO:0003674,GO:0003824,GO:0005575,GO:0005576,GO:0005622,GO:0005623,GO:0005634,GO:0005737,GO:0005773,GO:0005774,GO:0005829,GO:0005886,GO:0005911,GO:0006082,GO:0006091,GO:0006099,GO:0006101,GO:0006107,GO:0006108,GO:0006139,GO:0006725,GO:0006732,GO:0006733,GO:0006734,GO:0006753,GO:0006793,GO:0006796,GO:0006807,GO:0006950,GO:0006970,GO:0008150,GO:0008152,GO:0009060,GO:0009117,GO:0009506,GO:0009507,GO:0009532,GO:0009536,GO:0009570,GO:0009628,GO:0009651,GO:0009719,GO:0009725,GO:0009735,GO:0009987,GO:0010033,GO:0010035,GO:0010038,GO:0010043,GO:0015980,GO:0016020,GO:0016491,GO:0016614,GO:0016615,GO:0016616,GO:0016999,GO:0017144,GO:0019362,GO:0019637,GO:0019674,GO:0019752,GO:0030054,GO:0030060,GO:0031090,GO:0034641,GO:0042221,GO:0043226,GO:0043227,GO:0043229,GO:0043231,GO:0043436,GO:0043648,GO:0044237,GO:0044238,GO:0044281,GO:0044422,GO:0044424,GO:0044434,GO:0044435,GO:0044437,GO:0044444,GO:0044446,GO:0044464,GO:0045333,GO:0046483,GO:0046496,GO:0046686,GO:0048046,GO:0050896,GO:0051186,GO:0055044,GO:0055086,GO:0055114,GO:0071704,GO:0071944,GO:0072350,GO:0072524,GO:0098588,GO:0098805,GO:1901360,GO:1901564	noTP	0.997113	0.001514	0.001242	0.000131	1e-06	#N/A	#N/A	grey	F	0	#N/A	0
AagrBONN_evm.model.Sc2ySwM_368.1651.1	PLAC8 family	#N/A	#N/A	noTP	0.99693	0.003069	0	1e-06	0	#N/A	#N/A	grey	F	0	#N/A	0
AagrBONN_evm.model.Sc2ySwM_368.1743.1	Belongs to the arginase family	ARG1	GO:0003674,GO:0003824,GO:0004053,GO:0005488,GO:0005575,GO:0005622,GO:0005623,GO:0005737,GO:0005739,GO:0006082,GO:0006520,GO:0006525,GO:0006527,GO:0006560,GO:0006570,GO:0006576,GO:0006591,GO:0006595,GO:0006596,GO:0006725,GO:0006807,GO:0006950,GO:0006952,GO:0008150,GO:0008152,GO:0008783,GO:0009056,GO:0009058,GO:0009063,GO:0009064,GO:0009065,GO:0009072,GO:0009308,GO:0009309,GO:0009445,GO:0009446,GO:0009507,GO:0009532,GO:0009536,GO:0009570,GO:0009605,GO:0009607,GO:0009617,GO:0009620,GO:0009987,GO:0016054,GO:0016787,GO:0016810,GO:0016813,GO:0019752,GO:0033388,GO:0033389,GO:0034641,GO:0042401,GO:0042742,GO:0043167,GO:0043169,GO:0043207,GO:0043226,GO:0043227,GO:0043229,GO:0043231,GO:0043436,GO:0044106,GO:0044237,GO:0044238,GO:0044248,GO:0044249,GO:0044271,GO:0044281,GO:0044282,GO:0044422,GO:0044424,GO:0044434,GO:0044435,GO:0044444,GO:0044446,GO:0044464,GO:0046395,GO:0046483,GO:0046872,GO:0046914,GO:0050832,GO:0050896,GO:0050897,GO:0051704,GO:0051707,GO:0071704,GO:0097164,GO:0098542,GO:1901360,GO:1901564,GO:1901565,GO:1901566,GO:1901575,GO:1901576,GO:1901605,GO:1901606	mTP	0.211823	0.010763	0.49327	0.247372	0.036772	#N/A	#N/A	grey	F	0	#N/A	0
AagrBONN_evm.model.Sc2ySwM_368.1746.1	DJ-1/PfpI family	#N/A	#N/A	noTP	0.973597	0.005936	0.020397	4.4e-05	2.6e-05	#N/A	#N/A	grey	F	0	#N/A	0
AagrBONN_evm.model.Sc2ySwM_368.1747.1	Belongs to the enoyl-CoA hydratase isomerase family	#N/A	#N/A	noTP	0.474446	0.004169	0.356296	0.163695	0.001394	#N/A	#N/A	grey	F	0	#N/A	1
AagrBONN_evm.model.Sc2ySwM_368.189.1	Belongs to the ATCase OTCase family	PYR2	GO:0003674,GO:0003824,GO:0004070,GO:0005575,GO:0005622,GO:0005623,GO:0005737,GO:0005829,GO:0006139,GO:0006220,GO:0006221,GO:0006725,GO:0006753,GO:0006793,GO:0006796,GO:0006807,GO:0006950,GO:0007154,GO:0008150,GO:0008152,GO:0009058,GO:0009117,GO:0009165,GO:0009218,GO:0009220,GO:0009259,GO:0009260,GO:0009267,GO:0009507,GO:0009532,GO:0009536,GO:0009570,GO:0009605,GO:0009987,GO:0009991,GO:0016036,GO:0016740,GO:0016741,GO:0016743,GO:0018130,GO:0019438,GO:0019637,GO:0019693,GO:0031667,GO:0031668,GO:0031669,GO:0033554,GO:0034641,GO:0034654,GO:0042594,GO:0043226,GO:0043227,GO:0043229,GO:0043231,GO:0044237,GO:0044238,GO:0044249,GO:0044271,GO:0044281,GO:0044422,GO:0044424,GO:0044434,GO:0044435,GO:0044444,GO:0044446,GO:0044464,GO:0046390,GO:0046483,GO:0050896,GO:0051716,GO:0055086,GO:0071496,GO:0071704,GO:0072527,GO:0072528,GO:0090407,GO:1901135,GO:1901137,GO:1901293,GO:1901360,GO:1901362,GO:1901564,GO:1901566,GO:1901576	cTP	0.041857	0.001609	0.231751	0.724186	0.000597	#N/A	#N/A	grey	F	0	#N/A	0
AagrBONN_evm.model.Sc2ySwM_368.222.1	NADH dehydrogenase ubiquinone flavoprotein 2	#N/A	GO:0003674,GO:0003824,GO:0003954,GO:0005488,GO:0005575,GO:0005622,GO:0005623,GO:0005737,GO:0005739,GO:0005740,GO:0005743,GO:0005746,GO:0005747,GO:0006091,GO:0006119,GO:0006120,GO:0006139,GO:0006163,GO:0006725,GO:0006753,GO:0006793,GO:0006796,GO:0006807,GO:0006950,GO:0006979,GO:0008137,GO:0008150,GO:0008152,GO:0008270,GO:0009117,GO:0009123,GO:0009126,GO:0009141,GO:0009144,GO:0009150,GO:0009161,GO:0009167,GO:0009199,GO:0009205,GO:0009259,GO:0009987,GO:0015980,GO:0016020,GO:0016310,GO:0016491,GO:0016651,GO:0016655,GO:0017144,GO:0019637,GO:0019693,GO:0019866,GO:0022900,GO:0022904,GO:0030964,GO:0031090,GO:0031966,GO:0031967,GO:0031975,GO:0032991,GO:0034641,GO:0042773,GO:0042775,GO:0043167,GO:0043169,GO:0043226,GO:0043227,GO:0043229,GO:0043231,GO:0044237,GO:0044238,GO:0044281,GO:0044422,GO:0044424,GO:0044425,GO:0044429,GO:0044444,GO:0044446,GO:0044455,GO:0044464,GO:0045271,GO:0045333,GO:0046034,GO:0046483,GO:0046872,GO:0046914,GO:0050136,GO:0050896,GO:0055086,GO:0055114,GO:0070469,GO:0071704,GO:0072521,GO:0098796,GO:0098798,GO:0098800,GO:0098803,GO:1901135,GO:1901360,GO:1901564,GO:1902494,GO:1990204	mTP	0.348062	0.001789	0.550502	0.099571	7.6e-05	#N/A	#N/A	grey	F	0	#N/A	1
AagrBONN_evm.model.Sc2ySwM_368.223.1	Belongs to the class I-like SAM-binding methyltransferase superfamily. MPBQ MBSQ MT family	#N/A	GO:0003674,GO:0003824,GO:0005575,GO:0005622,GO:0005623,GO:0005737,GO:0006732,GO:0006766,GO:0006775,GO:0008150,GO:0008152,GO:0008168,GO:0008757,GO:0009058,GO:0009108,GO:0009110,GO:0009507,GO:0009526,GO:0009528,GO:0009536,GO:0009706,GO:0009941,GO:0009987,GO:0010189,GO:0010236,GO:0016020,GO:0016740,GO:0016741,GO:0018130,GO:0019866,GO:0031090,GO:0031967,GO:0031969,GO:0031975,GO:0032259,GO:0042170,GO:0042180,GO:0042181,GO:0042360,GO:0042362,GO:0043226,GO:0043227,GO:0043229,GO:0043231,GO:0044237,GO:0044249,GO:0044281,GO:0044283,GO:0044422,GO:0044424,GO:0044434,GO:0044435,GO:0044444,GO:0044446,GO:0044464,GO:0046483,GO:0051186,GO:0051188,GO:0051741,GO:0071704,GO:1901360,GO:1901362,GO:1901576,GO:1901615,GO:1901617,GO:1901661,GO:1901663	noTP	0.997691	0.000681	0.001226	0.000382	2e-05	Cre14.g625450	VTE3	grey	F	0	#N/A	1
AagrBONN_evm.model.Sc2ySwM_368.2238.1	Catalytic subunit of the peripheral V1 complex of vacuolar ATPase (V-ATPase). V-ATPase is responsible for acidifying a variety of intracellular compartments in eukaryotic cells	#N/A	GO:0000325,GO:0003674,GO:0003824,GO:0005215,GO:0005575,GO:0005622,GO:0005623,GO:0005737,GO:0005773,GO:0005774,GO:0005794,GO:0005829,GO:0005886,GO:0006810,GO:0006811,GO:0006812,GO:0008150,GO:0008324,GO:0012505,GO:0015075,GO:0015077,GO:0015078,GO:0015318,GO:0015399,GO:0015405,GO:0015672,GO:0015988,GO:0015991,GO:0016020,GO:0016462,GO:0016469,GO:0016787,GO:0016817,GO:0016818,GO:0016887,GO:0017111,GO:0019829,GO:0022804,GO:0022853,GO:0022857,GO:0022890,GO:0031090,GO:0032991,GO:0034220,GO:0042623,GO:0042625,GO:0042626,GO:0043226,GO:0043227,GO:0043229,GO:0043231,GO:0043492,GO:0044422,GO:0044424,GO:0044425,GO:0044437,GO:0044444,GO:0044446,GO:0044464,GO:0044769,GO:0046933,GO:0051179,GO:0051234,GO:0055085,GO:0071944,GO:0090662,GO:0098588,GO:0098655,GO:0098660,GO:0098662,GO:0098796,GO:0098805,GO:0099131,GO:0099132,GO:1902600	noTP	0.999959	4e-05	1e-06	0	0	#N/A	#N/A	grey	F	0	#N/A	0
AagrBONN_evm.model.Sc2ySwM_368.2350.1	May antagonize Nodal signaling and subsequent organization of axial structures during mesodermal patterning	#N/A	GO:0005575,GO:0005622,GO:0005623,GO:0005737,GO:0005783,GO:0005789,GO:0006355,GO:0006357,GO:0007275,GO:0007399,GO:0008150,GO:0009889,GO:0009966,GO:0009968,GO:0010468,GO:0010556,GO:0010646,GO:0010648,GO:0012505,GO:0016020,GO:0019219,GO:0019222,GO:0023051,GO:0023057,GO:0031323,GO:0031326,GO:0031984,GO:0032501,GO:0032502,GO:0032925,GO:0032926,GO:0042175,GO:0043226,GO:0043227,GO:0043229,GO:0043231,GO:0044422,GO:0044424,GO:0044425,GO:0044432,GO:0044444,GO:0044446,GO:0044464,GO:0048483,GO:0048484,GO:0048519,GO:0048523,GO:0048583,GO:0048585,GO:0048731,GO:0048856,GO:0050789,GO:0050793,GO:0050794,GO:0051093,GO:0051171,GO:0051239,GO:0051241,GO:0051252,GO:0060255,GO:0065007,GO:0080090,GO:0090092,GO:0090101,GO:0098827,GO:1900107,GO:1900108,GO:1900145,GO:1900146,GO:1900175,GO:1900176,GO:1903506,GO:2000026,GO:2000112,GO:2000380,GO:2000381,GO:2001141	noTP	0.999511	2.8e-05	0.00045	1e-05	2e-06	#N/A	#N/A	grey	F	0	#N/A	1
AagrBONN_evm.model.Sc2ySwM_368.2572.1	Calcium-dependent phosphotriesterase superfamily protein	#N/A	#N/A	SP	0.041261	0.954671	0.003638	0.000399	3e-05	#N/A	#N/A	grey	F	0	#N/A	0
AagrBONN_evm.model.Sc2ySwM_368.2612.1	hypothetical protein O6H91_09G011900 [Diphasiastrum complanatum]	#N/A	#N/A	cTP	0.007138	1.1e-05	0.051435	0.907979	0.033437	Cre04.g222800, Cre04.g223250, Cre06.g307500, Cre10.g452800	LCID | LCIE | LCIC | LCIB	grey	F	0	#N/A	0
AagrBONN_evm.model.Sc2ySwM_368.2817.1	Acetyl-coenzyme A synthetase	ACS	GO:0003674,GO:0003824,GO:0003987,GO:0005575,GO:0005622,GO:0005623,GO:0005737,GO:0005777,GO:0005829,GO:0006082,GO:0006083,GO:0008150,GO:0008152,GO:0009507,GO:0009514,GO:0009532,GO:0009536,GO:0009570,GO:0009987,GO:0016405,GO:0016874,GO:0016877,GO:0016878,GO:0016999,GO:0017144,GO:0019752,GO:0032787,GO:0042579,GO:0043226,GO:0043227,GO:0043229,GO:0043231,GO:0043436,GO:0044237,GO:0044281,GO:0044422,GO:0044424,GO:0044434,GO:0044435,GO:0044444,GO:0044446,GO:0044464,GO:0071704	cTP	0.136072	1.4e-05	8.4e-05	0.842561	0.021269	#N/A	#N/A	grey	F	0	#N/A	0
AagrBONN_evm.model.Sc2ySwM_368.635.1	LETM1 and EF-hand domain-containing protein 1	#N/A	#N/A	mTP	0.121694	6.9e-05	0.877825	0.00039	2.3e-05	#N/A	#N/A	grey	F	0	#N/A	0
AagrBONN_evm.model.Sc2ySwM_368.782.1	26S proteasome non-ATPase regulatory subunit	#N/A	GO:0000502,GO:0005575,GO:0005622,GO:0005623,GO:0005634,GO:0005737,GO:0005838,GO:0006508,GO:0006511,GO:0006807,GO:0007275,GO:0008150,GO:0008152,GO:0008541,GO:0009056,GO:0009057,GO:0009987,GO:0010498,GO:0019538,GO:0019941,GO:0022624,GO:0030163,GO:0031595,GO:0031974,GO:0031981,GO:0032501,GO:0032502,GO:0032991,GO:0043161,GO:0043170,GO:0043226,GO:0043227,GO:0043229,GO:0043231,GO:0043233,GO:0043632,GO:0044237,GO:0044238,GO:0044248,GO:0044257,GO:0044260,GO:0044265,GO:0044267,GO:0044422,GO:0044424,GO:0044428,GO:0044446,GO:0044464,GO:0048856,GO:0051603,GO:0070013,GO:0071704,GO:1901564,GO:1901565,GO:1901575,GO:1902494,GO:1905368,GO:1905369	noTP	0.999985	1.4e-05	0	1e-06	0	#N/A	#N/A	grey	F	0	#N/A	0
AagrBONN_evm.model.Sc2ySwM_368.784.1	Belongs to the MIP aquaporin (TC 1.A.8) family	#N/A	GO:0000322,GO:0000325,GO:0000326,GO:0003674,GO:0005215,GO:0005275,GO:0005372,GO:0005575,GO:0005622,GO:0005623,GO:0005737,GO:0005773,GO:0005774,GO:0005886,GO:0005887,GO:0006810,GO:0006811,GO:0006812,GO:0006833,GO:0008150,GO:0008324,GO:0008519,GO:0009507,GO:0009536,GO:0009705,GO:0015075,GO:0015101,GO:0015200,GO:0015250,GO:0015267,GO:0015318,GO:0015695,GO:0015696,GO:0015837,GO:0015843,GO:0016020,GO:0016021,GO:0019755,GO:0022803,GO:0022838,GO:0022857,GO:0031090,GO:0031224,GO:0031226,GO:0032586,GO:0034220,GO:0042044,GO:0042807,GO:0043226,GO:0043227,GO:0043229,GO:0043231,GO:0044422,GO:0044424,GO:0044425,GO:0044437,GO:0044444,GO:0044446,GO:0044459,GO:0044464,GO:0051179,GO:0051234,GO:0055085,GO:0071702,GO:0071705,GO:0071944,GO:0072488,GO:0072489,GO:0098588,GO:0098655,GO:0098805	noTP	0.999981	7e-06	1.2e-05	1e-06	0	#N/A	#N/A	grey	F	0	#N/A	0
AagrBONN_evm.model.Sc2ySwM_368.880.1	Phosphoribosylformylglycinamidine cyclo-ligase	#N/A	GO:0000166,GO:0003674,GO:0005488,GO:0005507,GO:0005524,GO:0005575,GO:0005622,GO:0005623,GO:0005737,GO:0005739,GO:0008144,GO:0009507,GO:0009532,GO:0009536,GO:0009570,GO:0017076,GO:0030554,GO:0032553,GO:0032555,GO:0032559,GO:0035639,GO:0036094,GO:0043167,GO:0043168,GO:0043169,GO:0043226,GO:0043227,GO:0043229,GO:0043231,GO:0044422,GO:0044424,GO:0044434,GO:0044435,GO:0044444,GO:0044446,GO:0044464,GO:0046872,GO:0046914,GO:0097159,GO:0097367,GO:1901265,GO:1901363	noTP	0.645746	0.003365	0.017406	0.332713	0.000769	Cre07.g318750	PURM	grey	F	0	#N/A	0
AagrBONN_evm.model.Sc2ySwM_368.913.1	Allows the formation of correctly charged Gln-tRNA(Gln) through the transamidation of misacylated Glu-tRNA(Gln) in chloroplasts and mitochondria. The reaction takes place in the presence of glutamine and ATP through an activated gamma-phospho- Glu-tRNA(Gln)	GATB	GO:0003674,GO:0003824,GO:0005575,GO:0005622,GO:0005623,GO:0005737,GO:0006082,GO:0006139,GO:0006399,GO:0006520,GO:0006725,GO:0006807,GO:0008150,GO:0008152,GO:0009507,GO:0009532,GO:0009536,GO:0009570,GO:0009987,GO:0016070,GO:0016874,GO:0016879,GO:0016884,GO:0019752,GO:0034641,GO:0034660,GO:0043038,GO:0043039,GO:0043170,GO:0043226,GO:0043227,GO:0043229,GO:0043231,GO:0043436,GO:0044237,GO:0044238,GO:0044281,GO:0044422,GO:0044424,GO:0044434,GO:0044435,GO:0044444,GO:0044446,GO:0044464,GO:0046483,GO:0050567,GO:0070681,GO:0071704,GO:0090304,GO:0140098,GO:0140101,GO:1901360,GO:1901564	noTP	0.785112	0.031192	0.064522	0.116828	0.002347	#N/A	#N/A	grey	F	0	#N/A	0
AagrBONN_evm.model.Sc2ySwM_369.586.1	Transaldolase	#N/A	#N/A	cTP	0.024979	1e-05	0.020587	0.953062	0.001361	Cre01.g032650	TAL1	grey	F	0	#N/A	0
AagrBONN_evm.model.Sc2ySwM_369.81.1	Belongs to the spermidine spermine synthase family	#N/A	GO:0003674,GO:0003824,GO:0004766,GO:0005575,GO:0005623,GO:0005886,GO:0006576,GO:0006595,GO:0006596,GO:0006807,GO:0008150,GO:0008152,GO:0008216,GO:0008295,GO:0009058,GO:0009308,GO:0009309,GO:0009987,GO:0016020,GO:0016740,GO:0016765,GO:0034641,GO:0042401,GO:0044106,GO:0044237,GO:0044249,GO:0044271,GO:0044464,GO:0071704,GO:0071944,GO:0097164,GO:1901564,GO:1901566,GO:1901576	noTP	0.999379	0.000575	1.1e-05	3.4e-05	0	#N/A	#N/A	grey	F	0	#N/A	0

### Sheet: G
ID	Description	Symbol	GO	TP Prediction	noTP	SP	mTP	cTP	luTP	CCM-Homolog	CCM Symbol	Module Color	Module	Species-specific	Phytohormone[Li2020]	Sig.Kinetic
AagrBONN_evm.model.Sc2ySwM_117.1246.1	Belongs to the syntaxin family	#N/A	GO:0000139,GO:0000149,GO:0002790,GO:0003674,GO:0005488,GO:0005515,GO:0005575,GO:0005622,GO:0005623,GO:0005737,GO:0005768,GO:0005794,GO:0005802,GO:0006810,GO:0006906,GO:0006996,GO:0007030,GO:0007034,GO:0008104,GO:0008150,GO:0009306,GO:0009987,GO:0010256,GO:0012505,GO:0015031,GO:0015833,GO:0016020,GO:0016021,GO:0016043,GO:0016050,GO:0016192,GO:0022406,GO:0031090,GO:0031201,GO:0031224,GO:0031410,GO:0031982,GO:0031984,GO:0032588,GO:0032940,GO:0032991,GO:0033036,GO:0042886,GO:0043226,GO:0043227,GO:0043229,GO:0043231,GO:0044422,GO:0044424,GO:0044425,GO:0044431,GO:0044444,GO:0044446,GO:0044464,GO:0045184,GO:0046903,GO:0048278,GO:0048284,GO:0051179,GO:0051234,GO:0051640,GO:0051641,GO:0061024,GO:0061025,GO:0071702,GO:0071705,GO:0071840,GO:0090174,GO:0097708,GO:0098588,GO:0098791,GO:0098796,GO:0140056	noTP	0.693058	0.00011	0.305153	0.001675	5e-06	#N/A	#N/A	red	G	0	#N/A	1
AagrBONN_evm.model.Sc2ySwM_117.1405.1	Gamma-glutamyltranspeptidase	#N/A	GO:0002237,GO:0003674,GO:0003824,GO:0005575,GO:0005576,GO:0005615,GO:0005622,GO:0005623,GO:0005737,GO:0005773,GO:0005886,GO:0005887,GO:0006082,GO:0006508,GO:0006518,GO:0006520,GO:0006536,GO:0006575,GO:0006749,GO:0006751,GO:0006790,GO:0006805,GO:0006807,GO:0006950,GO:0006979,GO:0007568,GO:0008150,GO:0008152,GO:0008233,GO:0008238,GO:0008242,GO:0009056,GO:0009064,GO:0009410,GO:0009605,GO:0009607,GO:0009617,GO:0009719,GO:0009725,GO:0009987,GO:0010033,GO:0010467,GO:0014070,GO:0016020,GO:0016021,GO:0016485,GO:0016740,GO:0016746,GO:0016755,GO:0016756,GO:0016787,GO:0019538,GO:0019752,GO:0031179,GO:0031224,GO:0031226,GO:0031638,GO:0032355,GO:0032496,GO:0032502,GO:0033554,GO:0033993,GO:0034097,GO:0034599,GO:0034612,GO:0034641,GO:0036374,GO:0042219,GO:0042221,GO:0043170,GO:0043171,GO:0043207,GO:0043226,GO:0043227,GO:0043229,GO:0043231,GO:0043436,GO:0043603,GO:0043648,GO:0044237,GO:0044238,GO:0044248,GO:0044273,GO:0044281,GO:0044421,GO:0044424,GO:0044425,GO:0044444,GO:0044459,GO:0044464,GO:0050896,GO:0051186,GO:0051187,GO:0051604,GO:0051704,GO:0051707,GO:0051716,GO:0070011,GO:0070887,GO:0071466,GO:0071704,GO:0071944,GO:0140096,GO:1901564,GO:1901565,GO:1901575,GO:1901605,GO:1901700	noTP	0.993664	6.6e-05	0.000113	0.004296	0.001861	#N/A	#N/A	red	G	0	#N/A	1
AagrBONN_evm.model.Sc2ySwM_117.1474.1	Carbohydrate-binding protein of the ER	#N/A	#N/A	SP	0.0012	0.998447	0.000324	2.4e-05	5e-06	#N/A	#N/A	red	G	0	#N/A	1
AagrBONN_evm.model.Sc2ySwM_117.1930.1	TENA/THI-4/PQQC family	#N/A	GO:0005575,GO:0005622,GO:0005623,GO:0005737,GO:0005829,GO:0044424,GO:0044444,GO:0044464	noTP	0.980417	4.9e-05	0.000173	0.018684	0.000676	#N/A	#N/A	red	G	0	#N/A	0
AagrBONN_evm.model.Sc2ySwM_117.2020.1	Belongs to the class-III pyridoxal-phosphate-dependent aminotransferase family	#N/A	GO:0001101,GO:0003674,GO:0005488,GO:0005515,GO:0006950,GO:0006970,GO:0006979,GO:0008144,GO:0008150,GO:0009266,GO:0009408,GO:0009413,GO:0009414,GO:0009415,GO:0009628,GO:0009651,GO:0009719,GO:0009725,GO:0009733,GO:0009737,GO:0009741,GO:0009753,GO:0010033,GO:0010035,GO:0014070,GO:0019842,GO:0030170,GO:0033993,GO:0036094,GO:0042221,GO:0042802,GO:0043167,GO:0043168,GO:0048037,GO:0050662,GO:0050896,GO:0070279,GO:0097159,GO:0097305,GO:1901363,GO:1901700	mTP	0.000123	1e-06	0.999845	3e-05	0	#N/A	#N/A	red	G	0	#N/A	1
AagrBONN_evm.model.Sc2ySwM_117.2094.1	#N/A	#N/A	#N/A	SP	1.9e-05	0.999947	3.2e-05	1e-06	0	#N/A	#N/A	red	G	0	#N/A	0
