## Supplemental for "Submersion and oxidative stress triggers pyrenoid formation, carbon-concentration-related protein remodeling and sub-plastidial rearrangements in hornworts": Supplemental_Tables_8_WGCNA_Agrestis.xlsx (part 2 of 2)

### Sheet: G (continued)
ID	Description	Symbol	GO	TP Prediction	noTP	SP	mTP	cTP	luTP	CCM-Homolog	CCM Symbol	Module Color	Module	Species-specific	Phytohormone[Li2020]	Sig.Kinetic
AagrBONN_evm.model.Sc2ySwM_117.2270.1	Belongs to the peptidase S10 family	#N/A	GO:0003674,GO:0003824,GO:0004180,GO:0004185,GO:0005575,GO:0005622,GO:0005623,GO:0005737,GO:0005773,GO:0006508,GO:0006807,GO:0008150,GO:0008152,GO:0008233,GO:0008236,GO:0008238,GO:0009056,GO:0009057,GO:0009987,GO:0016787,GO:0017171,GO:0019538,GO:0030163,GO:0043170,GO:0043226,GO:0043227,GO:0043229,GO:0043231,GO:0044237,GO:0044238,GO:0044248,GO:0044257,GO:0044260,GO:0044265,GO:0044267,GO:0044424,GO:0044444,GO:0044464,GO:0051603,GO:0070008,GO:0070011,GO:0071704,GO:0140096,GO:1901564,GO:1901565,GO:1901575	SP	0.000553	0.999361	8.1e-05	4e-06	1e-06	Cre02.g116500		red	G	0	#N/A	1
AagrBONN_evm.model.Sc2ySwM_117.2371.1	Amidohydrolase	#N/A	#N/A	cTP	0.009982	0.00018	0.067017	0.78262	0.1402	#N/A	#N/A	red	G	0	#N/A	1
AagrBONN_evm.model.Sc2ySwM_117.2625.1	2-oxoglutarate dehydrogenase	#N/A	GO:0003674,GO:0003824,GO:0004591,GO:0005575,GO:0005622,GO:0005623,GO:0005737,GO:0005739,GO:0005759,GO:0005947,GO:0006082,GO:0006091,GO:0006099,GO:0006101,GO:0008150,GO:0008152,GO:0009060,GO:0009353,GO:0009987,GO:0015980,GO:0016491,GO:0016624,GO:0016903,GO:0016999,GO:0017144,GO:0019752,GO:0030062,GO:0031974,GO:0032991,GO:0043226,GO:0043227,GO:0043229,GO:0043231,GO:0043233,GO:0043436,GO:0044237,GO:0044238,GO:0044281,GO:0044422,GO:0044424,GO:0044429,GO:0044444,GO:0044446,GO:0044464,GO:0045239,GO:0045240,GO:0045252,GO:0045333,GO:0055114,GO:0070013,GO:0071704,GO:0072350,GO:0098798,GO:1902494,GO:1990204,GO:1990234	mTP	0.035314	0.000195	0.909054	0.055419	1.7e-05	#N/A	#N/A	red	G	0	#N/A	1
AagrBONN_evm.model.Sc2ySwM_117.2950.1	hypothetical protein CY35_08G143100 [Sphagnum magellanicum]	#N/A	#N/A	SP	2e-05	0.999979	1e-06	0	0	#N/A	#N/A	red	G	0	#N/A	1
AagrBONN_evm.model.Sc2ySwM_117.3218.1	Belongs to the glycosyl hydrolase 1 family	#N/A	GO:0000160,GO:0000302,GO:0002218,GO:0002252,GO:0002253,GO:0002376,GO:0002682,GO:0002684,GO:0003674,GO:0003824,GO:0004553,GO:0005575,GO:0005622,GO:0005623,GO:0005737,GO:0005829,GO:0006950,GO:0006952,GO:0006955,GO:0006979,GO:0007154,GO:0007165,GO:0008150,GO:0008152,GO:0008422,GO:0009605,GO:0009607,GO:0009617,GO:0009682,GO:0009719,GO:0009723,GO:0009725,GO:0009755,GO:0009866,GO:0009873,GO:0009987,GO:0009991,GO:0010033,GO:0010035,GO:0010038,GO:0010039,GO:0015926,GO:0016787,GO:0016798,GO:0019748,GO:0023052,GO:0031347,GO:0031349,GO:0031667,GO:0032870,GO:0033554,GO:0034599,GO:0034614,GO:0035556,GO:0035690,GO:0042221,GO:0042493,GO:0042594,GO:0042742,GO:0043207,GO:0044424,GO:0044444,GO:0044464,GO:0045087,GO:0045088,GO:0045089,GO:0048518,GO:0048583,GO:0048584,GO:0050776,GO:0050778,GO:0050789,GO:0050794,GO:0050896,GO:0051704,GO:0051707,GO:0051716,GO:0065007,GO:0070887,GO:0071241,GO:0071248,GO:0071281,GO:0071310,GO:0071369,GO:0071495,GO:0071704,GO:0071731,GO:0071732,GO:0080134,GO:0097366,GO:0098542,GO:1901135,GO:1901657,GO:1901698,GO:1901699,GO:1901700,GO:1901701,GO:1902170,GO:1990641	noTP	0.994721	0.005208	3.3e-05	3.7e-05	0	Cre07.g320850		red	G	0	#N/A	0
AagrBONN_evm.model.Sc2ySwM_117.3245.2	Serine threonine-protein phosphatase	#N/A	GO:0003674,GO:0003824,GO:0004721,GO:0004722,GO:0005488,GO:0005575,GO:0005622,GO:0005623,GO:0005634,GO:0005635,GO:0005654,GO:0005737,GO:0005783,GO:0005789,GO:0005829,GO:0005911,GO:0006464,GO:0006470,GO:0006793,GO:0006796,GO:0006807,GO:0006810,GO:0006913,GO:0007154,GO:0007165,GO:0008150,GO:0008152,GO:0009314,GO:0009416,GO:0009506,GO:0009628,GO:0009639,GO:0009889,GO:0009890,GO:0009892,GO:0009987,GO:0010017,GO:0010019,GO:0010035,GO:0010038,GO:0010380,GO:0012505,GO:0016020,GO:0016021,GO:0016311,GO:0016604,GO:0016607,GO:0016787,GO:0016788,GO:0016791,GO:0019222,GO:0019538,GO:0023052,GO:0030054,GO:0030176,GO:0031090,GO:0031224,GO:0031227,GO:0031323,GO:0031324,GO:0031326,GO:0031327,GO:0031965,GO:0031967,GO:0031974,GO:0031975,GO:0031981,GO:0031984,GO:0036211,GO:0042175,GO:0042221,GO:0042578,GO:0043170,GO:0043226,GO:0043227,GO:0043229,GO:0043231,GO:0043233,GO:0043412,GO:0044237,GO:0044238,GO:0044260,GO:0044267,GO:0044422,GO:0044424,GO:0044425,GO:0044428,GO:0044432,GO:0044444,GO:0044446,GO:0044451,GO:0044464,GO:0046686,GO:0046906,GO:0046907,GO:0048519,GO:0048523,GO:0050789,GO:0050794,GO:0050896,GO:0051169,GO:0051171,GO:0051172,GO:0051179,GO:0051193,GO:0051195,GO:0051234,GO:0051641,GO:0051649,GO:0051716,GO:0055044,GO:0065007,GO:0070013,GO:0071214,GO:0071478,GO:0071482,GO:0071489,GO:0071704,GO:0090056,GO:0097159,GO:0098827,GO:0104004,GO:0140096,GO:1901363,GO:1901401,GO:1901402,GO:1901463,GO:1901464,GO:1901564,GO:1902325	noTP	0.999873	0.0001	1.6e-05	1e-05	0	#N/A	#N/A	red	G	0	#N/A	1
AagrBONN_evm.model.Sc2ySwM_117.3274.1	FAD binding domain	#N/A	#N/A	noTP	0.968302	0.010893	0.014474	0.006181	0.00015	#N/A	#N/A	red	G	0	ABA:Zeaxanthin epoxidase	0
AagrBONN_evm.model.Sc2ySwM_117.3342.1	Long chain acyl-CoA synthetase	#N/A	GO:0001676,GO:0003674,GO:0003824,GO:0004467,GO:0005575,GO:0005622,GO:0005623,GO:0005737,GO:0005783,GO:0005794,GO:0005886,GO:0006082,GO:0006629,GO:0006631,GO:0008150,GO:0008152,GO:0009987,GO:0012505,GO:0015645,GO:0016020,GO:0016405,GO:0016874,GO:0016877,GO:0016878,GO:0019752,GO:0032787,GO:0043226,GO:0043227,GO:0043229,GO:0043231,GO:0043436,GO:0044237,GO:0044238,GO:0044255,GO:0044281,GO:0044424,GO:0044444,GO:0044464,GO:0071704,GO:0071944	noTP	0.995072	0.001711	0.003105	0.000111	1e-06	#N/A	#N/A	red	G	0	#N/A	1
AagrBONN_evm.model.Sc2ySwM_117.3567.1	hypothetical protein KP509_20G029800 [Ceratopteris richardii]	#N/A	#N/A	SP	1.4e-05	0.999972	9e-06	5e-06	0	#N/A	#N/A	red	G	0	#N/A	0
AagrBONN_evm.model.Sc2ySwM_117.3621.1	Belongs to the glycosyl hydrolase 31 family	#N/A	GO:0000272,GO:0003674,GO:0003824,GO:0004553,GO:0005575,GO:0005576,GO:0005618,GO:0005622,GO:0005623,GO:0005737,GO:0005911,GO:0005975,GO:0005976,GO:0006073,GO:0008150,GO:0008152,GO:0009044,GO:0009056,GO:0009057,GO:0009505,GO:0009506,GO:0009507,GO:0009536,GO:0009987,GO:0010035,GO:0010038,GO:0010383,GO:0010410,GO:0010411,GO:0016052,GO:0016787,GO:0016798,GO:0030054,GO:0030312,GO:0042221,GO:0043170,GO:0043226,GO:0043227,GO:0043229,GO:0043231,GO:0044036,GO:0044042,GO:0044237,GO:0044238,GO:0044260,GO:0044262,GO:0044264,GO:0044424,GO:0044444,GO:0044464,GO:0045491,GO:0045493,GO:0046556,GO:0046686,GO:0048046,GO:0050896,GO:0055044,GO:0071554,GO:0071704,GO:0071944,GO:0080176,GO:0097599,GO:1901575	noTP	0.937353	0.002175	0.060227	0.000241	3e-06	#N/A	#N/A	red	G	0	#N/A	1
AagrBONN_evm.model.Sc2ySwM_117.3623.1	Glycine-rich domain-containing protein-like	#N/A	GO:0005575,GO:0005623,GO:0005886,GO:0006950,GO:0006970,GO:0008150,GO:0009628,GO:0009787,GO:0009966,GO:0009987,GO:0010646,GO:0010928,GO:0016020,GO:0023051,GO:0033554,GO:0044464,GO:0048580,GO:0048583,GO:0050789,GO:0050793,GO:0050794,GO:0050896,GO:0051239,GO:0051716,GO:0065007,GO:0071214,GO:0071470,GO:0071944,GO:0104004,GO:1901419,GO:1905957,GO:2000026,GO:2000028,GO:2000241	noTP	0.999573	0.000418	9e-06	0	0	#N/A	#N/A	red	G	0	#N/A	1
AagrBONN_evm.model.Sc2ySwM_117.3833.1	Transportin-3	#N/A	GO:0003674,GO:0005048,GO:0005215,GO:0005488,GO:0005515,GO:0005575,GO:0005622,GO:0005623,GO:0005634,GO:0005635,GO:0005737,GO:0006606,GO:0006810,GO:0006886,GO:0006913,GO:0008104,GO:0008139,GO:0008150,GO:0008565,GO:0010468,GO:0012505,GO:0015031,GO:0015833,GO:0016020,GO:0017038,GO:0019219,GO:0019222,GO:0031090,GO:0031323,GO:0031965,GO:0031967,GO:0031975,GO:0033036,GO:0033218,GO:0033365,GO:0034504,GO:0034613,GO:0042277,GO:0042802,GO:0042886,GO:0043226,GO:0043227,GO:0043229,GO:0043231,GO:0043484,GO:0044422,GO:0044424,GO:0044428,GO:0044446,GO:0044464,GO:0045184,GO:0046907,GO:0050789,GO:0050794,GO:0051169,GO:0051170,GO:0051171,GO:0051179,GO:0051234,GO:0051252,GO:0051641,GO:0051649,GO:0060255,GO:0065007,GO:0070727,GO:0071702,GO:0071705,GO:0072594,GO:0080090	mTP	0.276316	0.020341	0.699914	0.001787	0.001643	#N/A	#N/A	red	G	0	#N/A	0
AagrBONN_evm.model.Sc2ySwM_117.4013.1	prefoldin subunit 5	#N/A	GO:0005575,GO:0005622,GO:0005623,GO:0005737,GO:0005829,GO:0006355,GO:0008150,GO:0009889,GO:0010468,GO:0010556,GO:0016272,GO:0019219,GO:0019222,GO:0031323,GO:0031326,GO:0032991,GO:0044424,GO:0044444,GO:0044464,GO:0050789,GO:0050794,GO:0051171,GO:0051252,GO:0060255,GO:0065007,GO:0080090,GO:1903506,GO:2000112,GO:2001141	mTP	0.201931	0.001845	0.794402	0.001506	0.000316	#N/A	#N/A	red	G	0	#N/A	0
AagrBONN_evm.model.Sc2ySwM_117.4046.1	Occurs in almost all aerobically respiring organisms and serves to protect cells from the toxic effects of hydrogen peroxide	CAT1	GO:0000302,GO:0001101,GO:0003674,GO:0003676,GO:0003723,GO:0003729,GO:0003824,GO:0004096,GO:0004601,GO:0005488,GO:0005575,GO:0005576,GO:0005618,GO:0005622,GO:0005623,GO:0005634,GO:0005737,GO:0005739,GO:0005773,GO:0005777,GO:0005829,GO:0005840,GO:0005886,GO:0005911,GO:0006950,GO:0006979,GO:0006995,GO:0007154,GO:0007275,GO:0008150,GO:0008152,GO:0008219,GO:0009056,GO:0009266,GO:0009267,GO:0009314,GO:0009409,GO:0009410,GO:0009416,GO:0009506,GO:0009507,GO:0009514,GO:0009526,GO:0009532,GO:0009536,GO:0009570,GO:0009605,GO:0009628,GO:0009631,GO:0009636,GO:0009648,GO:0009719,GO:0009725,GO:0009733,GO:0009737,GO:0009791,GO:0009845,GO:0009941,GO:0009970,GO:0009987,GO:0009991,GO:0010033,GO:0010035,GO:0010038,GO:0010319,GO:0016020,GO:0016036,GO:0016043,GO:0016209,GO:0016491,GO:0016684,GO:0016999,GO:0017001,GO:0017144,GO:0019725,GO:0020037,GO:0022607,GO:0022626,GO:0030054,GO:0030312,GO:0031667,GO:0031668,GO:0031669,GO:0031967,GO:0031975,GO:0032501,GO:0032502,GO:0032991,GO:0033554,GO:0033993,GO:0042221,GO:0042493,GO:0042542,GO:0042579,GO:0042592,GO:0042594,GO:0042737,GO:0042743,GO:0042744,GO:0043167,GO:0043169,GO:0043226,GO:0043227,GO:0043228,GO:0043229,GO:0043231,GO:0043232,GO:0043562,GO:0043933,GO:0044085,GO:0044237,GO:0044248,GO:0044422,GO:0044424,GO:0044434,GO:0044435,GO:0044444,GO:0044445,GO:0044446,GO:0044464,GO:0045454,GO:0046677,GO:0046686,GO:0046872,GO:0046906,GO:0046914,GO:0048037,GO:0048046,GO:0048856,GO:0050789,GO:0050794,GO:0050896,GO:0050897,GO:0051186,GO:0051187,GO:0051259,GO:0051260,GO:0051262,GO:0051289,GO:0051290,GO:0051291,GO:0051716,GO:0055044,GO:0055114,GO:0065003,GO:0065007,GO:0065008,GO:0070887,GO:0071496,GO:0071840,GO:0071944,GO:0072593,GO:0090351,GO:0097159,GO:0097237,GO:0097305,GO:0098754,GO:0098869,GO:1901363,GO:1901700,GO:1990748,GO:1990904	noTP	0.999732	0.000109	6.5e-05	9.4e-05	1e-06	#N/A	#N/A	red	G	0	#N/A	1
AagrBONN_evm.model.Sc2ySwM_117.506.1	Demethylates proteins that have been reversibly carboxymethylated	#N/A	GO:0003674,GO:0003824,GO:0005488,GO:0005515,GO:0006464,GO:0006482,GO:0006807,GO:0008150,GO:0008152,GO:0008214,GO:0009987,GO:0010921,GO:0016787,GO:0016788,GO:0019208,GO:0019220,GO:0019222,GO:0019538,GO:0019888,GO:0019899,GO:0019902,GO:0019903,GO:0030234,GO:0031323,GO:0031399,GO:0032268,GO:0035303,GO:0035304,GO:0036211,GO:0043170,GO:0043412,GO:0043666,GO:0044237,GO:0044238,GO:0044260,GO:0044267,GO:0050789,GO:0050790,GO:0050794,GO:0051171,GO:0051174,GO:0051246,GO:0051336,GO:0051721,GO:0051722,GO:0051723,GO:0052689,GO:0060255,GO:0065007,GO:0065009,GO:0070988,GO:0071704,GO:0080090,GO:0098772,GO:0140096,GO:1901564	noTP	0.998444	0.001335	0.000207	1.2e-05	2e-06	#N/A	#N/A	red	G	0	#N/A	1
AagrBONN_evm.model.Sc2ySwM_117.530.1	Inositol polyphosphate phosphatase, catalytic domain homologues	#N/A	#N/A	noTP	0.996469	9.9e-05	0.003402	2.8e-05	1e-06	#N/A	#N/A	red	G	0	#N/A	0
AagrBONN_evm.model.Sc2ySwM_117.598.1	Belongs to the protein kinase superfamily. Ser Thr protein kinase family	#N/A	#N/A	SP	0.001912	0.998001	7.2e-05	1.3e-05	3e-06	#N/A	#N/A	red	G	0	#N/A	1
AagrBONN_evm.model.Sc2ySwM_117.605.1	PB1 domain	#N/A	GO:0001666,GO:0003674,GO:0003824,GO:0004672,GO:0004674,GO:0004712,GO:0005575,GO:0005622,GO:0005623,GO:0005737,GO:0005783,GO:0005789,GO:0006082,GO:0006464,GO:0006468,GO:0006629,GO:0006720,GO:0006721,GO:0006793,GO:0006796,GO:0006807,GO:0006950,GO:0007154,GO:0007165,GO:0008150,GO:0008152,GO:0008299,GO:0008610,GO:0009058,GO:0009628,GO:0009685,GO:0009686,GO:0009719,GO:0009723,GO:0009725,GO:0009743,GO:0009744,GO:0009746,GO:0009750,GO:0009756,GO:0009966,GO:0009968,GO:0009987,GO:0010033,GO:0010035,GO:0010038,GO:0010039,GO:0010104,GO:0010105,GO:0010182,GO:0010646,GO:0010648,GO:0010817,GO:0012505,GO:0016020,GO:0016053,GO:0016101,GO:0016102,GO:0016114,GO:0016301,GO:0016310,GO:0016740,GO:0016772,GO:0016773,GO:0019538,GO:0019752,GO:0023051,GO:0023052,GO:0023057,GO:0031984,GO:0034284,GO:0034285,GO:0036211,GO:0036293,GO:0040034,GO:0042175,GO:0042221,GO:0042445,GO:0042446,GO:0043170,GO:0043226,GO:0043227,GO:0043229,GO:0043231,GO:0043412,GO:0043436,GO:0044237,GO:0044238,GO:0044249,GO:0044255,GO:0044260,GO:0044267,GO:0044281,GO:0044283,GO:0044422,GO:0044424,GO:0044425,GO:0044432,GO:0044444,GO:0044446,GO:0044464,GO:0046394,GO:0046777,GO:0048506,GO:0048509,GO:0048510,GO:0048519,GO:0048523,GO:0048580,GO:0048583,GO:0048585,GO:0050789,GO:0050793,GO:0050794,GO:0050896,GO:0051239,GO:0051302,GO:0051716,GO:0065007,GO:0065008,GO:0070297,GO:0070298,GO:0070482,GO:0070887,GO:0071241,GO:0071248,GO:0071281,GO:0071310,GO:0071322,GO:0071704,GO:0098827,GO:0140096,GO:1901564,GO:1901576,GO:1901700,GO:1901701,GO:1902531,GO:1902532,GO:2000026,GO:2000035,GO:2000069,GO:2000280	noTP	0.999593	3.2e-05	2.1e-05	0.000351	2e-06	#N/A	#N/A	red	G	0	#N/A	1
AagrBONN_evm.model.Sc2ySwM_117.681.1	Belongs to the protein kinase superfamily. Ser Thr protein kinase family	#N/A	#N/A	SP	0.000133	0.999865	1e-06	0	0	#N/A	#N/A	red	G	0	#N/A	0
AagrBONN_evm.model.Sc2ySwM_117.996.1	hypothetical protein O6H91_21G066900 [Diphasiastrum complanatum]	#N/A	#N/A	noTP	0.999901	8.8e-05	1.1e-05	0	0	#N/A	#N/A	red	G	0	#N/A	1
AagrBONN_evm.model.Sc2ySwM_228.1311.1	Trihelix transcription factor	#N/A	#N/A	noTP	0.998887	0.00092	6.2e-05	0.000107	2.5e-05	#N/A	#N/A	red	G	0	#N/A	1
AagrBONN_evm.model.Sc2ySwM_228.1374.2	Pectate lyase	#N/A	#N/A	SP	0.04557	0.949893	0.003834	0.000638	6.5e-05	#N/A	#N/A	red	G	0	#N/A	1
AagrBONN_evm.model.Sc2ySwM_228.1386.1	hypothetical protein M758_1G100800 [Ceratodon purpureus]	#N/A	#N/A	SP	0.001723	0.998198	4.3e-05	3.3e-05	3e-06	#N/A	#N/A	red	G	0	#N/A	0
AagrBONN_evm.model.Sc2ySwM_228.142.3	Phosphorylase is an important allosteric enzyme in carbohydrate metabolism. Enzymes from different sources differ in their regulatory mechanisms and in their natural substrates. However, all known phosphorylases share catalytic and structural properties	PHO1	GO:0000272,GO:0001101,GO:0003674,GO:0003824,GO:0004645,GO:0005488,GO:0005575,GO:0005622,GO:0005623,GO:0005737,GO:0005829,GO:0005975,GO:0005976,GO:0005977,GO:0005980,GO:0006073,GO:0006091,GO:0006112,GO:0006950,GO:0008144,GO:0008150,GO:0008152,GO:0008184,GO:0009056,GO:0009057,GO:0009251,GO:0009414,GO:0009415,GO:0009507,GO:0009536,GO:0009628,GO:0009987,GO:0010033,GO:0010035,GO:0010038,GO:0010243,GO:0014070,GO:0014074,GO:0015980,GO:0016052,GO:0016740,GO:0016757,GO:0016758,GO:0019842,GO:0030170,GO:0036094,GO:0042221,GO:0043167,GO:0043168,GO:0043170,GO:0043226,GO:0043227,GO:0043229,GO:0043231,GO:0044042,GO:0044237,GO:0044238,GO:0044247,GO:0044248,GO:0044260,GO:0044262,GO:0044264,GO:0044275,GO:0044424,GO:0044444,GO:0044464,GO:0046683,GO:0046686,GO:0048037,GO:0050662,GO:0050896,GO:0051591,GO:0055114,GO:0070279,GO:0071704,GO:0097159,GO:1901363,GO:1901575,GO:1901698,GO:1901700	noTP	0.750174	0.000621	0.004421	0.240502	0.004283	#N/A	#N/A	red	G	0	#N/A	0
AagrBONN_evm.model.Sc2ySwM_228.1664.1	Belongs to the peptidase S10 family	#N/A	GO:0003674,GO:0003824,GO:0005575,GO:0005576,GO:0005622,GO:0005623,GO:0005737,GO:0005773,GO:0005777,GO:0008150,GO:0008152,GO:0016740,GO:0016746,GO:0016747,GO:0019748,GO:0042579,GO:0043226,GO:0043227,GO:0043229,GO:0043231,GO:0044424,GO:0044444,GO:0044464	SP	6.2e-05	0.999936	2e-06	0	0	#N/A	#N/A	red	G	0	#N/A	0
AagrBONN_evm.model.Sc2ySwM_228.2147.1	RbcX protein	#N/A	GO:0003674,GO:0005488,GO:0005515,GO:0005575,GO:0005622,GO:0005623,GO:0005737,GO:0006457,GO:0008150,GO:0009507,GO:0009532,GO:0009536,GO:0009570,GO:0009987,GO:0043226,GO:0043227,GO:0043229,GO:0043231,GO:0044183,GO:0044422,GO:0044424,GO:0044434,GO:0044435,GO:0044444,GO:0044446,GO:0044464,GO:0061077	cTP	0.188987	0.009566	0.102027	0.695578	0.003842	#N/A	#N/A	red	G	0	#N/A	1
AagrBONN_evm.model.Sc2ySwM_228.2276.1	Protein VAC14 homolog	#N/A	#N/A	noTP	0.999455	0.00011	3.6e-05	3.6e-05	0.000363	#N/A	#N/A	red	G	0	#N/A	1
AagrBONN_evm.model.Sc2ySwM_228.2334.1	Transaldolase/Fructose-6-phosphate aldolase	#N/A	#N/A	cTP	0.11194	0.000407	0.177971	0.696612	0.01307	#N/A	#N/A	red	G	0	#N/A	1
AagrBONN_evm.model.Sc2ySwM_228.2740.1	Protein kinase domain	#N/A	GO:0001101,GO:0002376,GO:0003674,GO:0003824,GO:0004672,GO:0004674,GO:0004675,GO:0004888,GO:0005488,GO:0005515,GO:0005575,GO:0005623,GO:0005886,GO:0006464,GO:0006468,GO:0006793,GO:0006796,GO:0006807,GO:0006950,GO:0006952,GO:0006955,GO:0007154,GO:0007165,GO:0007166,GO:0007167,GO:0007178,GO:0008150,GO:0008152,GO:0009605,GO:0009607,GO:0009620,GO:0009719,GO:0009725,GO:0009737,GO:0009738,GO:0009755,GO:0009787,GO:0009789,GO:0009966,GO:0009967,GO:0009987,GO:0010033,GO:0010646,GO:0010647,GO:0016020,GO:0016301,GO:0016310,GO:0016740,GO:0016772,GO:0016773,GO:0019199,GO:0019538,GO:0019899,GO:0019900,GO:0019901,GO:0023051,GO:0023052,GO:0023056,GO:0031347,GO:0031348,GO:0032870,GO:0033993,GO:0036211,GO:0038023,GO:0042221,GO:0043170,GO:0043207,GO:0043412,GO:0044237,GO:0044238,GO:0044260,GO:0044267,GO:0044464,GO:0045087,GO:0048518,GO:0048519,GO:0048522,GO:0048583,GO:0048584,GO:0048585,GO:0050789,GO:0050794,GO:0050832,GO:0050896,GO:0051704,GO:0051707,GO:0051716,GO:0060089,GO:0065007,GO:0070887,GO:0071215,GO:0071229,GO:0071310,GO:0071396,GO:0071495,GO:0071704,GO:0071944,GO:0080134,GO:0097305,GO:0097306,GO:0098542,GO:0140096,GO:1901419,GO:1901421,GO:1901564,GO:1901700,GO:1901701,GO:1905957,GO:1905959	SP	0.001365	0.998365	9e-06	0.00026	1e-06	#N/A	#N/A	red	G	0	#N/A	1
AagrBONN_evm.model.Sc2ySwM_228.2865.1	#N/A	#N/A	#N/A	noTP	0.999125	3.2e-05	0.000769	7.5e-05	0	#N/A	#N/A	red	G	0	#N/A	0
AagrBONN_evm.model.Sc2ySwM_228.2909.1	hemerythrin HHE cation binding domain-containing protein [Powellomyces hirtus]	#N/A	#N/A	noTP	0.999994	5e-06	1e-06	0	0	#N/A	#N/A	red	G	0	#N/A	1
AagrBONN_evm.model.Sc2ySwM_228.3008.1	SH3 domain-containing protein	#N/A	#N/A	noTP	0.994528	4e-05	7e-06	0.005423	2e-06	#N/A	#N/A	red	G	0	#N/A	1
AagrBONN_evm.model.Sc2ySwM_228.3157.1	Proteasome assembly chaperone	#N/A	#N/A	noTP	0.99625	0.003421	1.7e-05	0.000302	1.1e-05	#N/A	#N/A	red	G	0	#N/A	1
AagrBONN_evm.model.Sc2ySwM_228.3351.1	Purple acid phosphatase	#N/A	GO:0003674,GO:0003824,GO:0003993,GO:0005575,GO:0005618,GO:0005623,GO:0006793,GO:0006796,GO:0008150,GO:0008152,GO:0009987,GO:0016311,GO:0016787,GO:0016788,GO:0016791,GO:0030312,GO:0042578,GO:0044237,GO:0044464,GO:0071944	SP	0.397283	0.601798	0.000757	0.000126	3.6e-05	#N/A	#N/A	red	G	0	#N/A	0
AagrBONN_evm.model.Sc2ySwM_228.3454.1	SPFH Band 7 PHB domain-containing membrane-associated protein family	#N/A	#N/A	noTP	0.695349	0.295273	0.002759	0.005968	0.000651	#N/A	#N/A	red	G	0	#N/A	0
AagrBONN_evm.model.Sc2ySwM_228.3627.1	Protein MON2 homolog	#N/A	#N/A	noTP	0.999	0.000254	0.000713	8e-06	2.4e-05	#N/A	#N/A	red	G	0	#N/A	1
AagrBONN_evm.model.Sc2ySwM_228.3653.1	Seed dormancy control	#N/A	#N/A	noTP	0.999786	0.0002	1.3e-05	0	1e-06	#N/A	#N/A	red	G	0	#N/A	1
AagrBONN_evm.model.Sc2ySwM_228.3696.1	Protein ROOT PRIMORDIUM DEFECTIVE	WTF1	GO:0000373,GO:0000375,GO:0000377,GO:0003674,GO:0003676,GO:0003723,GO:0005488,GO:0005575,GO:0005622,GO:0005623,GO:0005737,GO:0006139,GO:0006396,GO:0006725,GO:0006807,GO:0008150,GO:0008152,GO:0008380,GO:0009507,GO:0009536,GO:0009987,GO:0010467,GO:0015979,GO:0016070,GO:0034641,GO:0043170,GO:0043226,GO:0043227,GO:0043229,GO:0043231,GO:0044237,GO:0044238,GO:0044424,GO:0044444,GO:0044464,GO:0046483,GO:0071704,GO:0090304,GO:0097159,GO:1901360,GO:1901363	noTP	0.985644	7.2e-05	0.014269	1.4e-05	2e-06	#N/A	#N/A	red	G	0	#N/A	0
AagrBONN_evm.model.Sc2ySwM_228.3902.1	exocyst complex component	#N/A	GO:0000145,GO:0001927,GO:0005575,GO:0005622,GO:0005623,GO:0005737,GO:0005938,GO:0006810,GO:0006887,GO:0006904,GO:0008104,GO:0008150,GO:0009987,GO:0016043,GO:0016192,GO:0022406,GO:0022607,GO:0031503,GO:0032940,GO:0032991,GO:0033036,GO:0034613,GO:0034622,GO:0034629,GO:0043933,GO:0044085,GO:0044424,GO:0044444,GO:0044448,GO:0044464,GO:0046903,GO:0048278,GO:0051179,GO:0051234,GO:0051601,GO:0051640,GO:0051641,GO:0065003,GO:0070727,GO:0071840,GO:0071944,GO:0099023,GO:0099568,GO:0140029,GO:0140056	noTP	0.991679	0.001256	0.007018	3.9e-05	8e-06	#N/A	#N/A	red	G	0	#N/A	0
AagrBONN_evm.model.Sc2ySwM_228.4083.1	GTP-binding protein involved in nucleocytoplasmic transport. Required for the import of protein into the nucleus and also for RNA export. Involved in chromatin condensation and control of cell cycle	#N/A	GO:0000054,GO:0000166,GO:0001882,GO:0001883,GO:0003674,GO:0003824,GO:0003924,GO:0005488,GO:0005525,GO:0005575,GO:0005622,GO:0005623,GO:0005634,GO:0005730,GO:0005737,GO:0005794,GO:0006403,GO:0006405,GO:0006606,GO:0006611,GO:0006810,GO:0006886,GO:0006913,GO:0008104,GO:0008150,GO:0010035,GO:0010038,GO:0012505,GO:0015031,GO:0015833,GO:0015931,GO:0016462,GO:0016787,GO:0016817,GO:0016818,GO:0017038,GO:0017076,GO:0017111,GO:0019001,GO:0022613,GO:0031503,GO:0031974,GO:0031981,GO:0032549,GO:0032550,GO:0032553,GO:0032555,GO:0032561,GO:0033036,GO:0033365,GO:0033750,GO:0034504,GO:0034613,GO:0035639,GO:0036094,GO:0042221,GO:0042254,GO:0042886,GO:0043167,GO:0043168,GO:0043226,GO:0043227,GO:0043228,GO:0043229,GO:0043231,GO:0043232,GO:0043233,GO:0044085,GO:0044422,GO:0044424,GO:0044428,GO:0044444,GO:0044446,GO:0044464,GO:0045184,GO:0046686,GO:0046907,GO:0050657,GO:0050658,GO:0050896,GO:0051168,GO:0051169,GO:0051170,GO:0051179,GO:0051234,GO:0051236,GO:0051640,GO:0051641,GO:0051649,GO:0051656,GO:0070013,GO:0070727,GO:0071166,GO:0071426,GO:0071428,GO:0071702,GO:0071705,GO:0071840,GO:0072594,GO:0097159,GO:0097367,GO:1901265,GO:1901363	noTP	0.997438	0.00236	0.000108	9.2e-05	2e-06	#N/A	#N/A	red	G	0	#N/A	0
AagrBONN_evm.model.Sc2ySwM_228.4137.1	lysM domain receptor-like kinase 4	#N/A	#N/A	SP	5.2e-05	0.999948	0	0	0	#N/A	#N/A	red	G	0	#N/A	1
AagrBONN_evm.model.Sc2ySwM_228.4193.1	RING-type E3 ubiquitin transferase	#N/A	GO:0003674,GO:0003824,GO:0004842,GO:0005102,GO:0005488,GO:0005515,GO:0005575,GO:0005622,GO:0005623,GO:0005634,GO:0005737,GO:0005886,GO:0006464,GO:0006807,GO:0007275,GO:0007568,GO:0008150,GO:0008152,GO:0009889,GO:0009890,GO:0009892,GO:0009894,GO:0009987,GO:0010115,GO:0010150,GO:0010271,GO:0010380,GO:0010565,GO:0016020,GO:0016567,GO:0016740,GO:0019216,GO:0019222,GO:0019538,GO:0019747,GO:0019787,GO:0031323,GO:0031324,GO:0031326,GO:0031327,GO:0031329,GO:0032446,GO:0032501,GO:0032502,GO:0033612,GO:0036211,GO:0043170,GO:0043226,GO:0043227,GO:0043229,GO:0043231,GO:0043412,GO:0043455,GO:0044237,GO:0044238,GO:0044260,GO:0044267,GO:0044424,GO:0044464,GO:0045827,GO:0045833,GO:0046890,GO:0048366,GO:0048367,GO:0048519,GO:0048523,GO:0048731,GO:0048827,GO:0048856,GO:0050789,GO:0050794,GO:0051055,GO:0051171,GO:0051193,GO:0062012,GO:0062014,GO:0065007,GO:0070647,GO:0070696,GO:0071704,GO:0071944,GO:0080090,GO:0090056,GO:0090359,GO:0090693,GO:0099402,GO:0140096,GO:1901401,GO:1901404,GO:1901463,GO:1901564,GO:1902930,GO:1902931	noTP	0.970314	0.025335	0.004187	0.000129	3.5e-05	#N/A	#N/A	red	G	0	#N/A	0
AagrBONN_evm.model.Sc2ySwM_228.4244.1	hypothetical protein O6H91_Y111500 [Diphasiastrum complanatum]	#N/A	#N/A	noTP	0.99926	0.000642	8.1e-05	4e-06	1.3e-05	#N/A	#N/A	red	G	0	#N/A	1
AagrBONN_evm.model.Sc2ySwM_228.4327.1	hypothetical protein O6H91_19G042000 [Diphasiastrum complanatum]	#N/A	#N/A	noTP	0.996358	0.000607	0.000258	9.2e-05	0.002684	#N/A	#N/A	red	G	0	#N/A	1
AagrBONN_evm.model.Sc2ySwM_228.4582.1	hypothetical protein O6H91_15G073600 [Diphasiastrum complanatum]	#N/A	#N/A	noTP	0.46909	0.002389	0.009656	0.365993	0.152872	#N/A	#N/A	red	G	0	#N/A	1
AagrBONN_evm.model.Sc2ySwM_228.4637.1	exocyst complex component	SEC8	GO:0000003,GO:0000145,GO:0003006,GO:0005575,GO:0005576,GO:0005615,GO:0005622,GO:0005623,GO:0005737,GO:0005829,GO:0005886,GO:0005911,GO:0005938,GO:0006605,GO:0006612,GO:0006810,GO:0006886,GO:0006887,GO:0006892,GO:0006893,GO:0006903,GO:0007154,GO:0007275,GO:0008037,GO:0008104,GO:0008150,GO:0008152,GO:0009058,GO:0009506,GO:0009791,GO:0009856,GO:0009875,GO:0009987,GO:0010154,GO:0010191,GO:0010192,GO:0010214,GO:0015031,GO:0015833,GO:0016020,GO:0016192,GO:0022414,GO:0030054,GO:0031982,GO:0032501,GO:0032502,GO:0032940,GO:0032991,GO:0033036,GO:0034613,GO:0042886,GO:0043226,GO:0043227,GO:0043230,GO:0044237,GO:0044249,GO:0044421,GO:0044424,GO:0044444,GO:0044448,GO:0044464,GO:0044706,GO:0045184,GO:0046903,GO:0046907,GO:0048193,GO:0048316,GO:0048354,GO:0048359,GO:0048544,GO:0048608,GO:0048731,GO:0048856,GO:0051179,GO:0051234,GO:0051640,GO:0051641,GO:0051648,GO:0051649,GO:0051650,GO:0051656,GO:0051704,GO:0055044,GO:0060321,GO:0061458,GO:0070062,GO:0070727,GO:0071702,GO:0071705,GO:0071944,GO:0072657,GO:0090150,GO:0098876,GO:0099023,GO:0099568,GO:1903561	noTP	0.999982	1.4e-05	4e-06	0	0	#N/A	#N/A	red	G	0	#N/A	1
AagrBONN_evm.model.Sc2ySwM_228.4697.1	Galactose oxidase-like	#N/A	#N/A	SP	0.344575	0.348555	0.020983	0.016692	0.269195	#N/A	#N/A	red	G	0	#N/A	1
AagrBONN_evm.model.Sc2ySwM_228.5023.1	Belongs to the peroxidase family. Classical plant (class III) peroxidase subfamily	#N/A	#N/A	SP	0.000241	0.999756	3e-06	1e-06	0	#N/A	#N/A	red	G	0	#N/A	0
AagrBONN_evm.model.Sc2ySwM_228.5065.1	Selenium-binding protein	SBP	GO:0000103,GO:0000302,GO:0000741,GO:0005575,GO:0005622,GO:0005623,GO:0005737,GO:0005829,GO:0005911,GO:0006790,GO:0006950,GO:0006979,GO:0006996,GO:0006997,GO:0007275,GO:0008150,GO:0008152,GO:0009506,GO:0009553,GO:0009559,GO:0009561,GO:0009636,GO:0009987,GO:0010035,GO:0010038,GO:0010197,GO:0010269,GO:0016043,GO:0030054,GO:0030154,GO:0032501,GO:0032502,GO:0042221,GO:0042493,GO:0042542,GO:0044237,GO:0044424,GO:0044444,GO:0044464,GO:0046677,GO:0046686,GO:0048229,GO:0048284,GO:0048856,GO:0048869,GO:0050896,GO:0051716,GO:0055044,GO:0070887,GO:0071241,GO:0071248,GO:0071291,GO:0071840,GO:1901700	noTP	0.999674	0.000317	1e-06	7e-06	0	#N/A	#N/A	red	G	0	#N/A	1
AagrBONN_evm.model.Sc2ySwM_228.5269.1	May be involved in both secretory and endocytic intracellular trafficking in the endosomal prevacuolar compartments	#N/A	GO:0005575,GO:0005622,GO:0005623,GO:0005737,GO:0005768,GO:0005783,GO:0005794,GO:0005802,GO:0006810,GO:0008150,GO:0012505,GO:0016192,GO:0031410,GO:0031982,GO:0031984,GO:0043226,GO:0043227,GO:0043229,GO:0043231,GO:0044422,GO:0044424,GO:0044431,GO:0044444,GO:0044446,GO:0044464,GO:0051179,GO:0051234,GO:0097708,GO:0098791	noTP	0.997937	2e-06	5e-05	0.002	1.1e-05	#N/A	#N/A	red	G	0	#N/A	1
AagrBONN_evm.model.Sc2ySwM_228.659.1	Lysosomal beta	#N/A	#N/A	SP	0.000163	0.999836	1e-06	0	0	#N/A	#N/A	red	G	0	#N/A	0
AagrBONN_evm.model.Sc2ySwM_228.900.1	AFG1-like ATPase	#N/A	#N/A	mTP	0.044214	0.000273	0.944409	0.011087	1.8e-05	#N/A	#N/A	red	G	0	#N/A	1
AagrBONN_evm.model.Sc2ySwM_340.219.1	Ubiquitin conjugation factor E4	#N/A	GO:0000209,GO:0003674,GO:0003824,GO:0004842,GO:0005575,GO:0005622,GO:0005623,GO:0005634,GO:0005737,GO:0005829,GO:0006464,GO:0006508,GO:0006511,GO:0006807,GO:0006950,GO:0008150,GO:0008152,GO:0009056,GO:0009057,GO:0009987,GO:0010033,GO:0010243,GO:0010498,GO:0016567,GO:0016740,GO:0019538,GO:0019787,GO:0019941,GO:0030163,GO:0030433,GO:0032446,GO:0033554,GO:0034450,GO:0034976,GO:0036211,GO:0036503,GO:0042221,GO:0043161,GO:0043170,GO:0043226,GO:0043227,GO:0043229,GO:0043231,GO:0043412,GO:0043632,GO:0044237,GO:0044238,GO:0044248,GO:0044257,GO:0044260,GO:0044265,GO:0044267,GO:0044424,GO:0044444,GO:0044464,GO:0050896,GO:0051603,GO:0051716,GO:0061630,GO:0061659,GO:0070647,GO:0071704,GO:0140096,GO:1901564,GO:1901565,GO:1901575,GO:1901698	noTP	0.999476	0.000381	0.000142	0	0	#N/A	#N/A	red	G	0	#N/A	1
AagrBONN_evm.model.Sc2ySwM_340.404.1	pre-mRNA-processing protein	#N/A	GO:0000375,GO:0000377,GO:0000398,GO:0003674,GO:0003676,GO:0003723,GO:0005488,GO:0005515,GO:0005575,GO:0005622,GO:0005623,GO:0005634,GO:0005654,GO:0005681,GO:0005684,GO:0005685,GO:0005737,GO:0005829,GO:0006139,GO:0006396,GO:0006397,GO:0006725,GO:0006807,GO:0006928,GO:0006996,GO:0007010,GO:0008150,GO:0008152,GO:0008360,GO:0008380,GO:0009987,GO:0010467,GO:0010564,GO:0016043,GO:0016070,GO:0016071,GO:0016363,GO:0016477,GO:0016592,GO:0016604,GO:0016607,GO:0022603,GO:0022604,GO:0030532,GO:0031974,GO:0031981,GO:0032465,GO:0032991,GO:0034399,GO:0034641,GO:0040011,GO:0043170,GO:0043226,GO:0043227,GO:0043229,GO:0043231,GO:0043233,GO:0044237,GO:0044238,GO:0044422,GO:0044424,GO:0044428,GO:0044444,GO:0044446,GO:0044451,GO:0044464,GO:0046483,GO:0048870,GO:0050789,GO:0050793,GO:0050794,GO:0051128,GO:0051179,GO:0051302,GO:0051674,GO:0051726,GO:0065007,GO:0065008,GO:0070013,GO:0070064,GO:0071004,GO:0071010,GO:0071704,GO:0071840,GO:0090304,GO:0097159,GO:0097525,GO:0120114,GO:1901360,GO:1901363,GO:1990904	noTP	0.99622	0.000306	0	0.003473	1e-06	#N/A	#N/A	red	G	0	#N/A	1
AagrBONN_evm.model.Sc2ySwM_344.1233.1	Pre-mRNA-splicing factor ATP-dependent RNA	#N/A	GO:0000375,GO:0000377,GO:0000398,GO:0003674,GO:0003676,GO:0003723,GO:0003724,GO:0003729,GO:0003824,GO:0004004,GO:0004386,GO:0005488,GO:0005575,GO:0005622,GO:0005623,GO:0005634,GO:0005681,GO:0005737,GO:0005739,GO:0005829,GO:0005911,GO:0006139,GO:0006396,GO:0006397,GO:0006725,GO:0006807,GO:0008026,GO:0008150,GO:0008152,GO:0008186,GO:0008380,GO:0009506,GO:0009987,GO:0010467,GO:0016070,GO:0016071,GO:0016462,GO:0016787,GO:0016817,GO:0016818,GO:0016887,GO:0017111,GO:0030054,GO:0032991,GO:0034641,GO:0042623,GO:0043170,GO:0043226,GO:0043227,GO:0043229,GO:0043231,GO:0044237,GO:0044238,GO:0044422,GO:0044424,GO:0044428,GO:0044444,GO:0044446,GO:0044464,GO:0046483,GO:0055044,GO:0070035,GO:0071704,GO:0090304,GO:0097159,GO:0140098,GO:1901360,GO:1901363,GO:1990904	noTP	0.999999	1e-06	0	0	0	#N/A	#N/A	red	G	0	#N/A	1
AagrBONN_evm.model.Sc2ySwM_344.1359.1	Late embryogenesis abundant (LEA) hydroxyproline-rich glycoprotein family	#N/A	#N/A	noTP	0.998049	0.001848	2.7e-05	2.7e-05	4.9e-05	#N/A	#N/A	red	G	0	#N/A	1
AagrBONN_evm.model.Sc2ySwM_344.1981.1	probable leucine-rich repeat receptor-like protein kinase At1g35710 isoform X2 [Magnolia sinica]	#N/A	#N/A	SP	0.000226	0.999741	3.1e-05	3e-06	0	#N/A	#N/A	red	G	0	#N/A	0
AagrBONN_evm.model.Sc2ySwM_344.2219.1	callose synthase	#N/A	GO:0000003,GO:0005575,GO:0005623,GO:0005886,GO:0007275,GO:0007623,GO:0008150,GO:0009555,GO:0016020,GO:0032501,GO:0032502,GO:0044464,GO:0048229,GO:0048511,GO:0048856,GO:0071944	noTP	0.959753	0.00047	0.039325	0.000331	0.00012	#N/A	#N/A	red	G	0	#N/A	1
AagrBONN_evm.model.Sc2ySwM_344.2316.1	Belongs to the aldehyde dehydrogenase family	#N/A	GO:0001101,GO:0003674,GO:0003824,GO:0004029,GO:0005575,GO:0005622,GO:0005623,GO:0005737,GO:0005829,GO:0006081,GO:0006950,GO:0006970,GO:0008150,GO:0008152,GO:0009269,GO:0009414,GO:0009415,GO:0009628,GO:0009651,GO:0009719,GO:0009725,GO:0009737,GO:0009987,GO:0010033,GO:0010035,GO:0016491,GO:0016620,GO:0016903,GO:0033993,GO:0042221,GO:0044237,GO:0044424,GO:0044444,GO:0044464,GO:0050896,GO:0055114,GO:0071704,GO:0097305,GO:1901700	noTP	0.977973	0.004687	0.008789	0.005549	0.003002	#N/A	#N/A	red	G	0	#N/A	1
AagrBONN_evm.model.Sc2ySwM_344.2550.1	Nuclear transport factor 2 (NTF2) family protein	#N/A	#N/A	cTP	0.019281	0.027414	0.339695	0.6119	0.00171	#N/A	#N/A	red	G	0	#N/A	0
AagrBONN_evm.model.Sc2ySwM_344.2613.1	Belongs to the adaptor complexes small subunit family	#N/A	#N/A	noTP	0.952949	0.000124	0.046924	0	3e-06	#N/A	#N/A	red	G	0	#N/A	1
AagrBONN_evm.model.Sc2ySwM_344.2697.1	Belongs to the glycosyl hydrolase 17 family	#N/A	#N/A	SP	5e-05	0.999941	9e-06	0	0	#N/A	#N/A	red	G	0	#N/A	1
AagrBONN_evm.model.Sc2ySwM_344.2771.2	Belongs to the glycosyl hydrolase 17 family	#N/A	#N/A	noTP	0.965865	0.002514	7.8e-05	0.018382	0.013161	#N/A	#N/A	red	G	0	#N/A	0
AagrBONN_evm.model.Sc2ySwM_344.2774.1	Phosphoenolpyruvate carboxykinase (ATP)	pck2	GO:0002376,GO:0003674,GO:0003824,GO:0004611,GO:0004612,GO:0005575,GO:0005622,GO:0005623,GO:0005634,GO:0005730,GO:0005737,GO:0005829,GO:0005975,GO:0005996,GO:0006006,GO:0006094,GO:0006950,GO:0006952,GO:0006955,GO:0007154,GO:0008150,GO:0008152,GO:0009058,GO:0009267,GO:0009605,GO:0009607,GO:0009620,GO:0009814,GO:0009817,GO:0009987,GO:0009991,GO:0010035,GO:0010038,GO:0016020,GO:0016036,GO:0016051,GO:0016829,GO:0016830,GO:0016831,GO:0019318,GO:0019319,GO:0031667,GO:0031668,GO:0031669,GO:0031974,GO:0031981,GO:0033554,GO:0042221,GO:0042594,GO:0043207,GO:0043226,GO:0043227,GO:0043228,GO:0043229,GO:0043231,GO:0043232,GO:0043233,GO:0044238,GO:0044281,GO:0044283,GO:0044422,GO:0044424,GO:0044428,GO:0044444,GO:0044446,GO:0044464,GO:0045087,GO:0046364,GO:0046686,GO:0050832,GO:0050896,GO:0051704,GO:0051707,GO:0051716,GO:0070013,GO:0071496,GO:0071704,GO:0098542,GO:1901576	noTP	0.999985	1.3e-05	1e-06	0	0	Cre02.g141400	PCK1	red	G	0	#N/A	0
AagrBONN_evm.model.Sc2ySwM_344.2797.2	Domain found in Dishevelled, Egl-10, and Pleckstrin (DEP)	#N/A	#N/A	noTP	0.999955	2.8e-05	1.7e-05	0	0	#N/A	#N/A	red	G	0	#N/A	0
AagrBONN_evm.model.Sc2ySwM_344.2864.1	regulation of cyclin-dependent protein serine/threonine kinase activity	#N/A	#N/A	noTP	0.999893	9.9e-05	7e-06	0	0	#N/A	#N/A	red	G	0	#N/A	1
AagrBONN_evm.model.Sc2ySwM_344.3064.1	cheY-homologous receiver domain	#N/A	GO:0000156,GO:0000160,GO:0003674,GO:0003700,GO:0005488,GO:0005515,GO:0005575,GO:0005622,GO:0005623,GO:0005634,GO:0006355,GO:0007154,GO:0007165,GO:0007275,GO:0007568,GO:0008150,GO:0009653,GO:0009719,GO:0009723,GO:0009725,GO:0009735,GO:0009736,GO:0009755,GO:0009873,GO:0009888,GO:0009889,GO:0009987,GO:0010015,GO:0010033,GO:0010073,GO:0010075,GO:0010082,GO:0010119,GO:0010150,GO:0010468,GO:0010556,GO:0019219,GO:0019222,GO:0022622,GO:0023052,GO:0031323,GO:0031326,GO:0032501,GO:0032502,GO:0032870,GO:0035556,GO:0040008,GO:0042221,GO:0042802,GO:0043226,GO:0043227,GO:0043229,GO:0043231,GO:0044424,GO:0044464,GO:0048364,GO:0048366,GO:0048367,GO:0048507,GO:0048509,GO:0048580,GO:0048638,GO:0048731,GO:0048827,GO:0048856,GO:0050789,GO:0050793,GO:0050794,GO:0050896,GO:0051171,GO:0051239,GO:0051252,GO:0051716,GO:0060089,GO:0060255,GO:0065007,GO:0070887,GO:0071310,GO:0071368,GO:0071369,GO:0071495,GO:0080050,GO:0080090,GO:0080113,GO:0090693,GO:0099402,GO:0140110,GO:1903506,GO:1905392,GO:2000026,GO:2000112,GO:2000241,GO:2000280,GO:2001141	noTP	0.999887	0.000107	6e-06	0	0	#N/A	#N/A	red	G	0	CT:Type-B RR	1
AagrBONN_evm.model.Sc2ySwM_344.3268.1	acid phosphatase	#N/A	GO:0001101,GO:0002213,GO:0003674,GO:0003824,GO:0003993,GO:0005488,GO:0005515,GO:0005575,GO:0005622,GO:0005623,GO:0005737,GO:0005773,GO:0005829,GO:0005840,GO:0006793,GO:0006796,GO:0006950,GO:0006952,GO:0006979,GO:0008134,GO:0008150,GO:0008152,GO:0009605,GO:0009607,GO:0009611,GO:0009625,GO:0009719,GO:0009725,GO:0009753,GO:0009987,GO:0010033,GO:0010035,GO:0010038,GO:0016311,GO:0016787,GO:0016788,GO:0016791,GO:0022626,GO:0032991,GO:0042221,GO:0042578,GO:0043207,GO:0043226,GO:0043227,GO:0043228,GO:0043229,GO:0043231,GO:0043232,GO:0044237,GO:0044424,GO:0044444,GO:0044445,GO:0044464,GO:0046688,GO:0050896,GO:0051704,GO:0051707,GO:1901700,GO:1990904	noTP	0.999254	0.000245	9.2e-05	3.4e-05	0.000375	#N/A	#N/A	red	G	0	#N/A	1
AagrBONN_evm.model.Sc2ySwM_344.3360.1	CRAL/TRIO, N-terminal domain	#N/A	GO:0005575,GO:0005622,GO:0005623,GO:0005634,GO:0005737,GO:0005829,GO:0005886,GO:0016020,GO:0043226,GO:0043227,GO:0043229,GO:0043231,GO:0044424,GO:0044444,GO:0044464,GO:0071944	noTP	0.99996	2e-05	0	2e-05	0	#N/A	#N/A	red	G	0	#N/A	1
AagrBONN_evm.model.Sc2ySwM_344.3423.1	Pectate lyase superfamily protein	#N/A	#N/A	SP	0.000119	0.999486	0.000374	2e-05	2e-06	#N/A	#N/A	red	G	0	#N/A	0
AagrBONN_evm.model.Sc2ySwM_344.3572.1	AP-4 complex subunit	#N/A	GO:0005575,GO:0005622,GO:0005623,GO:0005737,GO:0005829,GO:0005911,GO:0009506,GO:0016020,GO:0030054,GO:0030117,GO:0030119,GO:0030124,GO:0032991,GO:0044424,GO:0044425,GO:0044444,GO:0044464,GO:0048475,GO:0055044,GO:0098796	noTP	0.999654	7.9e-05	0.000265	1e-06	0	#N/A	#N/A	red	G	0	#N/A	1
AagrBONN_evm.model.Sc2ySwM_344.3856.1	Belongs to the multicopper oxidase family	#N/A	GO:0003674,GO:0003824,GO:0006725,GO:0008150,GO:0008152,GO:0009058,GO:0009698,GO:0009699,GO:0009808,GO:0009809,GO:0009832,GO:0009834,GO:0009987,GO:0016491,GO:0016722,GO:0019438,GO:0019748,GO:0042546,GO:0044085,GO:0044237,GO:0044249,GO:0044550,GO:0055114,GO:0071554,GO:0071669,GO:0071704,GO:0071840,GO:1901360,GO:1901362,GO:1901576	SP	0.000651	0.999327	2.2e-05	0	0	#N/A	#N/A	red	G	0	#N/A	1
AagrBONN_evm.model.Sc2ySwM_344.4405.1	3-oxo-Delta(4,5)-steroid 5-beta-reductase-like	#N/A	GO:0003002,GO:0003674,GO:0003824,GO:0005575,GO:0005622,GO:0005623,GO:0005737,GO:0005829,GO:0006629,GO:0006950,GO:0007275,GO:0007389,GO:0008150,GO:0008152,GO:0008202,GO:0009611,GO:0010051,GO:0016491,GO:0016627,GO:0016628,GO:0032501,GO:0032502,GO:0035671,GO:0044238,GO:0044424,GO:0044444,GO:0044464,GO:0048856,GO:0050896,GO:0055114,GO:0071704,GO:1901360	noTP	0.991343	0.008265	0.000349	2e-05	2.2e-05	#N/A	#N/A	red	G	0	#N/A	1
AagrBONN_evm.model.Sc2ySwM_344.4628.1	plasma membrane ATPase	#N/A	GO:0000287,GO:0001101,GO:0003674,GO:0003824,GO:0005215,GO:0005488,GO:0005575,GO:0005622,GO:0005623,GO:0005634,GO:0005737,GO:0005773,GO:0005794,GO:0005886,GO:0005911,GO:0006810,GO:0006811,GO:0006812,GO:0006950,GO:0008150,GO:0008324,GO:0008553,GO:0009414,GO:0009415,GO:0009506,GO:0009628,GO:0009719,GO:0009725,GO:0009737,GO:0009987,GO:0010033,GO:0010035,GO:0010118,GO:0010119,GO:0012505,GO:0015075,GO:0015077,GO:0015078,GO:0015318,GO:0015399,GO:0015405,GO:0015662,GO:0015672,GO:0015988,GO:0015991,GO:0016020,GO:0016021,GO:0016462,GO:0016787,GO:0016817,GO:0016818,GO:0016887,GO:0017111,GO:0019829,GO:0022804,GO:0022853,GO:0022857,GO:0022890,GO:0030054,GO:0031224,GO:0033993,GO:0034220,GO:0036442,GO:0042221,GO:0042623,GO:0042625,GO:0042626,GO:0043167,GO:0043169,GO:0043226,GO:0043227,GO:0043229,GO:0043231,GO:0043492,GO:0044424,GO:0044425,GO:0044444,GO:0044464,GO:0046872,GO:0050789,GO:0050794,GO:0050896,GO:0051179,GO:0051234,GO:0055044,GO:0055085,GO:0065007,GO:0071944,GO:0090662,GO:0097305,GO:0098655,GO:0098660,GO:0098662,GO:0099131,GO:0099132,GO:1901700,GO:1902600,GO:1990069	noTP	0.999987	1.3e-05	0	0	0	Cre03.g164600, Cre10.g459200	PMA3 | PMA2	red	G	0	#N/A	0
AagrBONN_evm.model.Sc2ySwM_344.4996.1	#N/A	#N/A	#N/A	noTP	0.999999	0	1e-06	0	0	#N/A	#N/A	red	G	0	#N/A	0
AagrBONN_evm.model.Sc2ySwM_344.5063.1	Belongs to the peroxidase family. Classical plant (class III) peroxidase subfamily	#N/A	#N/A	SP	0.000412	0.999581	6e-06	1e-06	0	#N/A	#N/A	red	G	0	#N/A	0
AagrBONN_evm.model.Sc2ySwM_344.5114.1	chitin elicitor receptor kinase	CERK1	GO:0002218,GO:0002220,GO:0002221,GO:0002237,GO:0002238,GO:0002253,GO:0002376,GO:0002429,GO:0002682,GO:0002684,GO:0002752,GO:0002757,GO:0002758,GO:0002764,GO:0002768,GO:0003674,GO:0003824,GO:0004672,GO:0004674,GO:0004675,GO:0004888,GO:0005488,GO:0005515,GO:0005575,GO:0005622,GO:0005623,GO:0005737,GO:0005773,GO:0005775,GO:0005886,GO:0006464,GO:0006468,GO:0006793,GO:0006796,GO:0006807,GO:0006950,GO:0006952,GO:0006955,GO:0007154,GO:0007165,GO:0007166,GO:0007167,GO:0007178,GO:0008061,GO:0008144,GO:0008150,GO:0008152,GO:0009593,GO:0009595,GO:0009605,GO:0009607,GO:0009608,GO:0009609,GO:0009617,GO:0009620,GO:0009719,GO:0009814,GO:0009817,GO:0009877,GO:0009987,GO:0010033,GO:0010200,GO:0010243,GO:0016020,GO:0016301,GO:0016310,GO:0016740,GO:0016772,GO:0016773,GO:0019199,GO:0019538,GO:0019899,GO:0019900,GO:0019901,GO:0023052,GO:0031347,GO:0031349,GO:0031974,GO:0032490,GO:0032491,GO:0032494,GO:0032499,GO:0035556,GO:0035690,GO:0036211,GO:0038023,GO:0042221,GO:0042493,GO:0042742,GO:0042802,GO:0042803,GO:0043167,GO:0043169,GO:0043170,GO:0043207,GO:0043226,GO:0043227,GO:0043229,GO:0043231,GO:0043233,GO:0043412,GO:0043621,GO:0044237,GO:0044238,GO:0044260,GO:0044267,GO:0044403,GO:0044419,GO:0044422,GO:0044424,GO:0044437,GO:0044444,GO:0044446,GO:0044464,GO:0045087,GO:0045088,GO:0045089,GO:0046777,GO:0046983,GO:0048518,GO:0048583,GO:0048584,GO:0050776,GO:0050778,GO:0050789,GO:0050794,GO:0050832,GO:0050896,GO:0051606,GO:0051704,GO:0051707,GO:0051716,GO:0060089,GO:0065007,GO:0070013,GO:0070405,GO:0070887,GO:0071216,GO:0071219,GO:0071310,GO:0071323,GO:0071417,GO:0071495,GO:0071704,GO:0071944,GO:0080134,GO:0097367,GO:0098542,GO:0098581,GO:0140096,GO:1901564,GO:1901698,GO:1901699,GO:1901700,GO:1901701,GO:2001080	SP	0.000151	0.999407	0.000101	0.000341	1e-06	#N/A	#N/A	red	G	0	#N/A	0
AagrBONN_evm.model.Sc2ySwM_344.5186.1	Ubiquitin exists either covalently attached to another protein, or free (unanchored). When covalently bound, it is conjugated to target proteins via an isopeptide bond either as a monomer (monoubiquitin), a polymer linked via different Lys residues of the ubiquitin (polyubiquitin chains) or a linear polymer linked via the initiator Met of the ubiquitin (linear polyubiquitin chains). Polyubiquitin chains, when attached to a target protein, have different functions depending on the Lys residue of the ubiquitin that is linked	#N/A	#N/A	noTP	0.998532	0.000858	0.000605	3e-06	2e-06	Cre11.g467567	UBQ1	red	G	0	#N/A	1
AagrBONN_evm.model.Sc2ySwM_344.5342.1	cyclin-D1-binding protein 1 homolog	#N/A	#N/A	noTP	0.999852	0.000132	1.6e-05	0	0	#N/A	#N/A	red	G	0	#N/A	0
AagrBONN_evm.model.Sc2ySwM_344.5566.1	Subtilisin-like protease	#N/A	#N/A	SP	6.1e-05	0.999938	1e-06	0	0	#N/A	#N/A	red	G	0	#N/A	1
AagrBONN_evm.model.Sc2ySwM_344.694.1	uncharacterized protein LOC112287209 [Physcomitrium patens]	#N/A	#N/A	noTP	0.999612	0.000284	5e-06	3e-06	9.6e-05	#N/A	#N/A	red	G	0	#N/A	1
AagrBONN_evm.model.Sc2ySwM_344.881.1	Belongs to the sodium solute symporter (SSF) (TC 2.A.21) family	DUR3	GO:0003674,GO:0005215,GO:0005575,GO:0005623,GO:0005886,GO:0005887,GO:0006810,GO:0006811,GO:0006812,GO:0006950,GO:0006995,GO:0007154,GO:0008150,GO:0008324,GO:0008519,GO:0009267,GO:0009605,GO:0009987,GO:0009991,GO:0015075,GO:0015101,GO:0015203,GO:0015204,GO:0015291,GO:0015293,GO:0015489,GO:0015606,GO:0015695,GO:0015696,GO:0015840,GO:0015846,GO:0015847,GO:0015848,GO:0016020,GO:0016021,GO:0019755,GO:0022804,GO:0022857,GO:0031224,GO:0031226,GO:0031667,GO:0031668,GO:0031669,GO:0033554,GO:0034220,GO:0042594,GO:0042886,GO:0042887,GO:0043562,GO:0044425,GO:0044459,GO:0044464,GO:0050896,GO:0051179,GO:0051234,GO:0051716,GO:0055085,GO:0071496,GO:0071702,GO:0071705,GO:0071918,GO:0071944,GO:0072488,GO:0098655,GO:1902047,GO:1903711	noTP	0.999956	7e-06	9e-06	2.8e-05	1e-06	Cre08.g360200	DUR3A	red	G	0	#N/A	1
AagrBONN_evm.model.Sc2ySwM_344.900.1	hypothetical protein CY35_07G092700 [Sphagnum magellanicum]	#N/A	#N/A	cTP	0.314628	0.002447	0.150037	0.524492	0.008395	#N/A	#N/A	red	G	0	#N/A	1
AagrBONN_evm.model.Sc2ySwM_344.964.1	FtsZ family, C-terminal domain	#N/A	#N/A	cTP	0.036919	1.9e-05	4.1e-05	0.738196	0.224825	#N/A	#N/A	red	G	0	#N/A	0
AagrBONN_evm.model.Sc2ySwM_362.1240.1	plant intracellular Ras-group-related LRR protein 4 [Selaginella moellendorffii]	#N/A	#N/A	noTP	0.999886	3.7e-05	7.5e-05	2e-06	1e-06	#N/A	#N/A	red	G	0	#N/A	0
AagrBONN_evm.model.Sc2ySwM_362.1270.1	dihydropyrimidine dehydrogenase	#N/A	GO:0003674,GO:0003824,GO:0003954,GO:0005488,GO:0005575,GO:0005622,GO:0005623,GO:0005737,GO:0006139,GO:0006206,GO:0006208,GO:0006212,GO:0006725,GO:0006807,GO:0007154,GO:0008150,GO:0008152,GO:0009056,GO:0009112,GO:0009507,GO:0009532,GO:0009536,GO:0009570,GO:0009605,GO:0009987,GO:0009991,GO:0016491,GO:0016627,GO:0016628,GO:0016651,GO:0017113,GO:0017144,GO:0019860,GO:0031667,GO:0031668,GO:0031669,GO:0034641,GO:0042737,GO:0043226,GO:0043227,GO:0043229,GO:0043231,GO:0043562,GO:0044237,GO:0044238,GO:0044248,GO:0044270,GO:0044281,GO:0044422,GO:0044424,GO:0044434,GO:0044435,GO:0044444,GO:0044446,GO:0044464,GO:0046113,GO:0046483,GO:0046700,GO:0048037,GO:0050896,GO:0051536,GO:0051540,GO:0051716,GO:0055086,GO:0055114,GO:0071496,GO:0071704,GO:0072527,GO:0072529,GO:1901360,GO:1901361,GO:1901564,GO:1901565,GO:1901575	cTP	0.383613	0.000204	0.05119	0.563981	0.001012	#N/A	#N/A	red	G	0	#N/A	1
AagrBONN_evm.model.Sc2ySwM_362.1588.1	Belongs to the synaptobrevin family	#N/A	GO:0000149,GO:0003674,GO:0005484,GO:0005488,GO:0005515,GO:0005575,GO:0005622,GO:0005623,GO:0005737,GO:0005768,GO:0005886,GO:0006605,GO:0006623,GO:0006810,GO:0006886,GO:0006887,GO:0006906,GO:0006996,GO:0007033,GO:0007034,GO:0008104,GO:0008150,GO:0009507,GO:0009536,GO:0009987,GO:0012505,GO:0015031,GO:0015833,GO:0016020,GO:0016043,GO:0016050,GO:0016192,GO:0031201,GO:0031410,GO:0031982,GO:0032940,GO:0032991,GO:0033036,GO:0033263,GO:0033365,GO:0034613,GO:0042886,GO:0043226,GO:0043227,GO:0043229,GO:0043231,GO:0044422,GO:0044424,GO:0044425,GO:0044433,GO:0044440,GO:0044444,GO:0044446,GO:0044464,GO:0045184,GO:0046903,GO:0046907,GO:0048284,GO:0051179,GO:0051234,GO:0051641,GO:0051649,GO:0061024,GO:0061025,GO:0070727,GO:0071702,GO:0071705,GO:0071840,GO:0071944,GO:0072594,GO:0072665,GO:0072666,GO:0090174,GO:0097708,GO:0098796,GO:0099023	noTP	0.938022	0.016696	0.028938	0.01467	0.001675	#N/A	#N/A	red	G	0	#N/A	1
AagrBONN_evm.model.Sc2ySwM_362.1686.1	Catalyzes the phosphorylation of pantothenate the first step in CoA biosynthesis. May play a role in the physiological regulation of the intracellular CoA concentration	#N/A	GO:0003674,GO:0003824,GO:0004594,GO:0005575,GO:0005622,GO:0005623,GO:0005737,GO:0005829,GO:0006793,GO:0006796,GO:0008150,GO:0008152,GO:0009987,GO:0016301,GO:0016310,GO:0016740,GO:0016772,GO:0016773,GO:0044237,GO:0044424,GO:0044444,GO:0044464	noTP	0.99994	5.8e-05	1e-06	1e-06	0	#N/A	#N/A	red	G	0	#N/A	0
AagrBONN_evm.model.Sc2ySwM_362.177.1	Legume lectin domain	#N/A	#N/A	SP	0.000145	0.999845	6e-06	2e-06	2e-06	#N/A	#N/A	red	G	0	#N/A	1
AagrBONN_evm.model.Sc2ySwM_362.2139.1	Hydrolyzes glycerol-phospholipids at the terminal phosphodiesteric bond	#N/A	GO:0003674,GO:0003824,GO:0004620,GO:0004630,GO:0005575,GO:0005622,GO:0005623,GO:0005737,GO:0005773,GO:0005886,GO:0005911,GO:0006629,GO:0006644,GO:0006650,GO:0006793,GO:0006796,GO:0006950,GO:0008081,GO:0008150,GO:0008152,GO:0008219,GO:0009266,GO:0009409,GO:0009506,GO:0009628,GO:0009787,GO:0009789,GO:0009966,GO:0009967,GO:0009987,GO:0010119,GO:0010646,GO:0010647,GO:0012501,GO:0016020,GO:0016298,GO:0016787,GO:0016788,GO:0019637,GO:0023051,GO:0023056,GO:0030054,GO:0042578,GO:0043226,GO:0043227,GO:0043229,GO:0043231,GO:0044237,GO:0044238,GO:0044255,GO:0044424,GO:0044444,GO:0044464,GO:0046473,GO:0046486,GO:0048518,GO:0048522,GO:0048583,GO:0048584,GO:0050789,GO:0050794,GO:0050896,GO:0055044,GO:0065007,GO:0071704,GO:0071944,GO:0090333,GO:1901419,GO:1901421,GO:1905957,GO:1905959	noTP	0.998554	0.000786	2.7e-05	0.00061	2.4e-05	#N/A	#N/A	red	G	0	#N/A	0
AagrBONN_evm.model.Sc2ySwM_362.2318.1	epoxide hydrolase	#N/A	GO:0000287,GO:0003674,GO:0003824,GO:0005488,GO:0006629,GO:0006793,GO:0006796,GO:0008150,GO:0008152,GO:0009987,GO:0016311,GO:0016787,GO:0016788,GO:0016791,GO:0030258,GO:0042577,GO:0042578,GO:0043167,GO:0043169,GO:0044237,GO:0044238,GO:0044255,GO:0046839,GO:0046872,GO:0071704	noTP	0.997483	0.000696	0.001576	0.00024	6e-06	#N/A	#N/A	red	G	0	#N/A	1
AagrBONN_evm.model.Sc2ySwM_362.2611.1	Required for the assembly and or stability of the 40S ribosomal subunit. Required for the processing of the 20S rRNA- precursor to mature 18S rRNA in a late step of the maturation of 40S ribosomal subunits	#N/A	GO:0000028,GO:0000447,GO:0000460,GO:0000461,GO:0000462,GO:0000466,GO:0000469,GO:0000478,GO:0000479,GO:0003674,GO:0003676,GO:0003723,GO:0003729,GO:0003735,GO:0005198,GO:0005488,GO:0005575,GO:0005622,GO:0005623,GO:0005634,GO:0005737,GO:0005829,GO:0005840,GO:0005844,GO:0005886,GO:0005911,GO:0006139,GO:0006364,GO:0006396,GO:0006403,GO:0006405,GO:0006407,GO:0006412,GO:0006518,GO:0006611,GO:0006725,GO:0006807,GO:0006810,GO:0006886,GO:0006913,GO:0006950,GO:0006970,GO:0006996,GO:0008104,GO:0008150,GO:0008152,GO:0009058,GO:0009059,GO:0009506,GO:0009507,GO:0009536,GO:0009628,GO:0009651,GO:0009987,GO:0010467,GO:0015031,GO:0015833,GO:0015931,GO:0015935,GO:0016020,GO:0016043,GO:0016070,GO:0016072,GO:0019538,GO:0022607,GO:0022613,GO:0022618,GO:0022626,GO:0022627,GO:0030054,GO:0030490,GO:0030684,GO:0030686,GO:0031123,GO:0031125,GO:0031503,GO:0032991,GO:0033036,GO:0034470,GO:0034613,GO:0034622,GO:0034641,GO:0034645,GO:0034660,GO:0042254,GO:0042255,GO:0042274,GO:0042788,GO:0042886,GO:0043043,GO:0043170,GO:0043226,GO:0043227,GO:0043228,GO:0043229,GO:0043231,GO:0043232,GO:0043603,GO:0043604,GO:0043628,GO:0043933,GO:0044085,GO:0044237,GO:0044238,GO:0044249,GO:0044260,GO:0044267,GO:0044271,GO:0044391,GO:0044422,GO:0044424,GO:0044444,GO:0044445,GO:0044446,GO:0044464,GO:0045184,GO:0046483,GO:0046907,GO:0050657,GO:0050658,GO:0050896,GO:0051029,GO:0051168,GO:0051169,GO:0051179,GO:0051234,GO:0051236,GO:0051641,GO:0051649,GO:0055044,GO:0065003,GO:0070727,GO:0070925,GO:0071166,GO:0071426,GO:0071428,GO:0071702,GO:0071704,GO:0071705,GO:0071826,GO:0071840,GO:0071944,GO:0090304,GO:0090305,GO:0090501,GO:0090502,GO:0097064,GO:0097159,GO:1901360,GO:1901363,GO:1901564,GO:1901566,GO:1901576,GO:1990904	noTP	0.999272	0.000659	6.8e-05	1e-06	1e-06	#N/A	#N/A	red	G	0	#N/A	1
AagrBONN_evm.model.Sc2ySwM_362.574.1	enoyl-CoA hydratase	#N/A	GO:0005575,GO:0005622,GO:0005623,GO:0005737,GO:0005777,GO:0042579,GO:0043226,GO:0043227,GO:0043229,GO:0043231,GO:0044424,GO:0044444,GO:0044464	noTP	0.999835	0.000137	2.8e-05	1e-06	0	#N/A	#N/A	red	G	0	#N/A	0
AagrBONN_evm.model.Sc2ySwM_362.702.1	Indole-3-glycerol phosphate synthase	#N/A	#N/A	cTP	0.238317	2e-06	0.001025	0.758149	0.002506	Cre13.g575800	IGS1	red	G	0	#N/A	1
AagrBONN_evm.model.Sc2ySwM_362.737.1	Protein kinase C conserved region 2 (CalB)	SRC2	GO:0000322,GO:0000325,GO:0000326,GO:0005575,GO:0005622,GO:0005623,GO:0005737,GO:0005773,GO:0005783,GO:0005886,GO:0006605,GO:0006623,GO:0006810,GO:0006886,GO:0007034,GO:0008104,GO:0008150,GO:0012505,GO:0015031,GO:0015833,GO:0016020,GO:0033036,GO:0033365,GO:0034613,GO:0042886,GO:0043226,GO:0043227,GO:0043229,GO:0043231,GO:0044424,GO:0044444,GO:0044464,GO:0045184,GO:0046907,GO:0051179,GO:0051234,GO:0051641,GO:0051649,GO:0070727,GO:0071702,GO:0071705,GO:0071944,GO:0072594,GO:0072665,GO:0072666	noTP	0.999976	1.6e-05	8e-06	0	0	#N/A	#N/A	red	G	0	#N/A	1
AagrBONN_evm.model.Sc2ySwM_362.821.1	malic enzyme	NADP-ME_3	#N/A	noTP	0.91188	6.4e-05	0.03771	0.05026	8.6e-05	#N/A	#N/A	red	G	0	#N/A	1
AagrBONN_evm.model.Sc2ySwM_362.990.1	Ubiquitin domain-containing protein	#N/A	#N/A	noTP	0.962289	0.03547	0.00224	1e-06	1e-06	#N/A	#N/A	red	G	0	#N/A	1
AagrBONN_evm.model.Sc2ySwM_362.998.1	calcium-dependent protein kinase	CPK1	GO:0001101,GO:0003674,GO:0003824,GO:0004672,GO:0004674,GO:0004683,GO:0005488,GO:0005509,GO:0005515,GO:0005516,GO:0005575,GO:0005622,GO:0005623,GO:0005634,GO:0005737,GO:0005777,GO:0005778,GO:0005783,GO:0005789,GO:0006464,GO:0006468,GO:0006793,GO:0006796,GO:0006807,GO:0007154,GO:0007165,GO:0008150,GO:0008152,GO:0009719,GO:0009725,GO:0009737,GO:0009738,GO:0009755,GO:0009931,GO:0009987,GO:0010033,GO:0010857,GO:0012505,GO:0016020,GO:0016301,GO:0016310,GO:0016740,GO:0016772,GO:0016773,GO:0018105,GO:0018193,GO:0018209,GO:0019538,GO:0023052,GO:0031090,GO:0031903,GO:0031984,GO:0032870,GO:0033993,GO:0035556,GO:0036211,GO:0042175,GO:0042221,GO:0042579,GO:0043167,GO:0043169,GO:0043170,GO:0043226,GO:0043227,GO:0043229,GO:0043231,GO:0043412,GO:0044237,GO:0044238,GO:0044260,GO:0044267,GO:0044422,GO:0044424,GO:0044425,GO:0044432,GO:0044438,GO:0044439,GO:0044444,GO:0044446,GO:0044464,GO:0046777,GO:0046872,GO:0050789,GO:0050794,GO:0050896,GO:0051716,GO:0065007,GO:0070887,GO:0071215,GO:0071229,GO:0071310,GO:0071396,GO:0071495,GO:0071704,GO:0097305,GO:0097306,GO:0098588,GO:0098805,GO:0098827,GO:0140096,GO:1901564,GO:1901700,GO:1901701	noTP	0.999966	8e-06	1e-06	2.4e-05	1e-06	Cre07.g328900	CDPK9	red	G	0	#N/A	0
AagrBONN_evm.model.Sc2ySwM_368.1163.1	Removal of H(2)O(2), oxidation of toxic reductants, biosynthesis and degradation of lignin, suberization, auxin catabolism, response to environmental stresses such as wounding, pathogen attack and oxidative stress	#N/A	GO:0001101,GO:0003674,GO:0003824,GO:0004601,GO:0005575,GO:0005618,GO:0005622,GO:0005623,GO:0005737,GO:0005783,GO:0005911,GO:0006950,GO:0006970,GO:0006972,GO:0008150,GO:0008152,GO:0009266,GO:0009269,GO:0009409,GO:0009414,GO:0009415,GO:0009505,GO:0009506,GO:0009628,GO:0009636,GO:0009651,GO:0009664,GO:0009987,GO:0010035,GO:0012505,GO:0016043,GO:0016209,GO:0016491,GO:0016684,GO:0030054,GO:0030312,GO:0042221,GO:0042538,GO:0043226,GO:0043227,GO:0043229,GO:0043231,GO:0044424,GO:0044444,GO:0044464,GO:0045229,GO:0050896,GO:0051716,GO:0055044,GO:0055114,GO:0070887,GO:0071554,GO:0071555,GO:0071669,GO:0071840,GO:0071944,GO:0097237,GO:0098754,GO:0098869,GO:1901700,GO:1990748	SP	9.6e-05	0.999888	1.5e-05	1e-06	0	#N/A	#N/A	red	G	0	#N/A	1
AagrBONN_evm.model.Sc2ySwM_368.181.7	Removes the N-terminal methionine from nascent proteins. The N-terminal methionine is often cleaved when the second residue in the primary sequence is small and uncharged (Met-Ala-, Cys, Gly, Pro, Ser, Thr, or Val)	MAP1D	GO:0001101,GO:0005575,GO:0005622,GO:0005623,GO:0005737,GO:0006464,GO:0006807,GO:0008150,GO:0008152,GO:0009507,GO:0009536,GO:0009719,GO:0009725,GO:0009737,GO:0009987,GO:0010033,GO:0019538,GO:0031365,GO:0033993,GO:0036211,GO:0042221,GO:0043170,GO:0043226,GO:0043227,GO:0043229,GO:0043231,GO:0043412,GO:0044237,GO:0044238,GO:0044260,GO:0044267,GO:0044424,GO:0044444,GO:0044464,GO:0050896,GO:0071704,GO:0097305,GO:1901564,GO:1901700	noTP	0.422377	0.208526	0.097	0.270062	0.002035	Cre05.g237000	MAP1D	red	G	0	#N/A	0
AagrBONN_evm.model.Sc2ySwM_368.1845.1	Enoyl- acyl-carrier-protein reductase NADH	#N/A	GO:0003674,GO:0003824,GO:0005488,GO:0005507,GO:0005575,GO:0005622,GO:0005623,GO:0005737,GO:0005829,GO:0005835,GO:0006082,GO:0006629,GO:0006631,GO:0006633,GO:0008150,GO:0008152,GO:0008610,GO:0009058,GO:0009507,GO:0009526,GO:0009532,GO:0009536,GO:0009570,GO:0009579,GO:0009941,GO:0009987,GO:0016053,GO:0016491,GO:0016627,GO:0016628,GO:0016631,GO:0019752,GO:0031967,GO:0031975,GO:0032787,GO:0032991,GO:0043167,GO:0043169,GO:0043226,GO:0043227,GO:0043229,GO:0043231,GO:0043436,GO:0044237,GO:0044238,GO:0044249,GO:0044255,GO:0044281,GO:0044283,GO:0044422,GO:0044424,GO:0044434,GO:0044435,GO:0044444,GO:0044445,GO:0044446,GO:0044464,GO:0046394,GO:0046872,GO:0046914,GO:0055114,GO:0071704,GO:0072330,GO:1901576	cTP	0.001087	1.7e-05	0.000141	0.998297	0.000458	#N/A	#N/A	red	G	0	#N/A	1
AagrBONN_evm.model.Sc2ySwM_368.2205.1	Ubiquitin carboxyl-terminal hydrolase	#N/A	GO:0003674,GO:0003676,GO:0003723,GO:0003729,GO:0003730,GO:0003824,GO:0004300,GO:0004843,GO:0005488,GO:0005575,GO:0005622,GO:0005623,GO:0005737,GO:0005739,GO:0005829,GO:0006082,GO:0006464,GO:0006508,GO:0006629,GO:0006631,GO:0006635,GO:0006807,GO:0008150,GO:0008152,GO:0008233,GO:0008234,GO:0009056,GO:0009062,GO:0009987,GO:0016042,GO:0016054,GO:0016579,GO:0016787,GO:0016829,GO:0016835,GO:0016836,GO:0019395,GO:0019538,GO:0019752,GO:0019783,GO:0030258,GO:0032787,GO:0034440,GO:0036211,GO:0036459,GO:0043170,GO:0043226,GO:0043227,GO:0043229,GO:0043231,GO:0043412,GO:0043436,GO:0044237,GO:0044238,GO:0044242,GO:0044248,GO:0044255,GO:0044260,GO:0044267,GO:0044281,GO:0044282,GO:0044424,GO:0044444,GO:0044464,GO:0046395,GO:0055114,GO:0070011,GO:0070646,GO:0070647,GO:0071704,GO:0072329,GO:0097159,GO:0101005,GO:0140096,GO:1901363,GO:1901564,GO:1901575	noTP	0.999958	4.2e-05	1e-06	0	0	#N/A	#N/A	red	G	0	#N/A	1
AagrBONN_evm.model.Sc2ySwM_368.2339.1	Belongs to the GST superfamily	#N/A	#N/A	noTP	0.999303	0.000377	0.000265	5.4e-05	1e-06	#N/A	#N/A	red	G	0	#N/A	0
AagrBONN_evm.model.Sc2ySwM_368.247.1	Belongs to the iron ascorbate-dependent oxidoreductase family	#N/A	GO:0000003,GO:0000902,GO:0001101,GO:0003006,GO:0003674,GO:0003824,GO:0005575,GO:0005622,GO:0005623,GO:0005737,GO:0006082,GO:0006629,GO:0006720,GO:0006721,GO:0007154,GO:0007165,GO:0007275,GO:0008150,GO:0008152,GO:0008299,GO:0008610,GO:0009058,GO:0009314,GO:0009416,GO:0009628,GO:0009648,GO:0009653,GO:0009685,GO:0009686,GO:0009719,GO:0009725,GO:0009739,GO:0009740,GO:0009755,GO:0009791,GO:0009826,GO:0009908,GO:0009987,GO:0010033,GO:0010228,GO:0010476,GO:0010817,GO:0016043,GO:0016049,GO:0016053,GO:0016101,GO:0016102,GO:0016114,GO:0016491,GO:0016705,GO:0016706,GO:0019752,GO:0022414,GO:0023052,GO:0032501,GO:0032502,GO:0032870,GO:0032989,GO:0033993,GO:0040007,GO:0042221,GO:0042445,GO:0042446,GO:0043436,GO:0044237,GO:0044238,GO:0044249,GO:0044255,GO:0044281,GO:0044283,GO:0044424,GO:0044464,GO:0045544,GO:0046394,GO:0048366,GO:0048367,GO:0048572,GO:0048573,GO:0048575,GO:0048589,GO:0048608,GO:0048731,GO:0048827,GO:0048856,GO:0048869,GO:0050789,GO:0050794,GO:0050896,GO:0051213,GO:0051716,GO:0055114,GO:0060560,GO:0061458,GO:0065007,GO:0065008,GO:0070887,GO:0071229,GO:0071310,GO:0071370,GO:0071396,GO:0071495,GO:0071704,GO:0071840,GO:0090567,GO:0099402,GO:1901576,GO:1901700,GO:1901701	noTP	0.999649	0.000327	2.4e-05	0	0	#N/A	#N/A	red	G	0	#N/A	1
AagrBONN_evm.model.Sc2ySwM_368.2701.1	Protein present in Fab1, YOTB, Vac1, and EEA1	#N/A	GO:0000003,GO:0000322,GO:0000323,GO:0000324,GO:0000329,GO:0003006,GO:0003674,GO:0003824,GO:0005488,GO:0005543,GO:0005575,GO:0005622,GO:0005623,GO:0005628,GO:0005737,GO:0005768,GO:0005773,GO:0005774,GO:0006464,GO:0006508,GO:0006511,GO:0006807,GO:0006810,GO:0006886,GO:0006897,GO:0007034,GO:0007049,GO:0008104,GO:0008150,GO:0008152,GO:0008289,GO:0009056,GO:0009057,GO:0009653,GO:0009987,GO:0010927,GO:0012505,GO:0015031,GO:0015833,GO:0016020,GO:0016043,GO:0016192,GO:0016197,GO:0016740,GO:0019538,GO:0019787,GO:0019941,GO:0019953,GO:0022402,GO:0022413,GO:0022414,GO:0022607,GO:0030154,GO:0030163,GO:0030435,GO:0030437,GO:0031090,GO:0031321,GO:0031410,GO:0031982,GO:0032266,GO:0032502,GO:0032505,GO:0032509,GO:0032511,GO:0032989,GO:0032991,GO:0033036,GO:0033365,GO:0033565,GO:0034293,GO:0034613,GO:0035091,GO:0036211,GO:0036452,GO:0042763,GO:0042764,GO:0042886,GO:0043162,GO:0043167,GO:0043168,GO:0043170,GO:0043226,GO:0043227,GO:0043229,GO:0043231,GO:0043328,GO:0043412,GO:0043632,GO:0043934,GO:0043935,GO:0044085,GO:0044237,GO:0044238,GO:0044248,GO:0044257,GO:0044260,GO:0044265,GO:0044267,GO:0044422,GO:0044424,GO:0044433,GO:0044437,GO:0044440,GO:0044444,GO:0044446,GO:0044464,GO:0044703,GO:0045184,GO:0045324,GO:0046907,GO:0048468,GO:0048646,GO:0048856,GO:0048869,GO:0051179,GO:0051234,GO:0051321,GO:0051603,GO:0051641,GO:0051649,GO:0051704,GO:0061659,GO:0070647,GO:0070727,GO:0071702,GO:0071704,GO:0071705,GO:0071840,GO:0071985,GO:0072594,GO:0072665,GO:0072666,GO:0097708,GO:0098588,GO:0098657,GO:0098805,GO:0098852,GO:0120113,GO:0140096,GO:1901564,GO:1901565,GO:1901575,GO:1901981,GO:1903046	noTP	0.998685	6.2e-05	5.6e-05	0.001192	5e-06	#N/A	#N/A	red	G	0	#N/A	1
AagrBONN_evm.model.Sc2ySwM_368.3217.1	Seryl-tRNA synthetase	#N/A	GO:0000003,GO:0003006,GO:0003674,GO:0003824,GO:0004812,GO:0004828,GO:0005575,GO:0005622,GO:0005623,GO:0005737,GO:0005739,GO:0006082,GO:0006139,GO:0006399,GO:0006412,GO:0006418,GO:0006434,GO:0006518,GO:0006520,GO:0006725,GO:0006807,GO:0006996,GO:0007005,GO:0007275,GO:0008150,GO:0008152,GO:0009058,GO:0009059,GO:0009507,GO:0009536,GO:0009657,GO:0009658,GO:0009791,GO:0009908,GO:0009987,GO:0010467,GO:0016043,GO:0016070,GO:0016874,GO:0016875,GO:0019538,GO:0019752,GO:0022414,GO:0032501,GO:0032502,GO:0034641,GO:0034645,GO:0034660,GO:0035670,GO:0043038,GO:0043039,GO:0043043,GO:0043170,GO:0043226,GO:0043227,GO:0043229,GO:0043231,GO:0043436,GO:0043603,GO:0043604,GO:0044237,GO:0044238,GO:0044249,GO:0044260,GO:0044267,GO:0044271,GO:0044281,GO:0044424,GO:0044444,GO:0044464,GO:0046483,GO:0048367,GO:0048437,GO:0048438,GO:0048440,GO:0048467,GO:0048481,GO:0048608,GO:0048731,GO:0048827,GO:0048856,GO:0061458,GO:0071704,GO:0071840,GO:0090304,GO:0090567,GO:0099402,GO:0140098,GO:0140101,GO:1901360,GO:1901564,GO:1901566,GO:1901576	cTP	0.404601	0.003296	0.086187	0.495814	0.010102	#N/A	#N/A	red	G	0	#N/A	1
AagrBONN_evm.model.Sc2ySwM_368.371.1	Disulfide-isomerase	PDIL5-4	GO:0003674,GO:0003756,GO:0003824,GO:0016853,GO:0016860,GO:0016864,GO:0140096	noTP	0.913738	0.001035	0.085206	1e-05	1e-05	#N/A	#N/A	red	G	0	#N/A	1
AagrBONN_evm.model.Sc2ySwM_368.527.1	hypothetical protein BDL97_16G050400 [Sphagnum fallax]	#N/A	#N/A	cTP	0.029796	0.000803	0.009732	0.959573	9.7e-05	#N/A	#N/A	red	G	0	#N/A	0
AagrBONN_evm.model.Sc2ySwM_368.563.1	Histidine kinase-like ATPases	#N/A	#N/A	cTP	0.016402	4e-06	0.000132	0.71695	0.266512	#N/A	#N/A	red	G	0	#N/A	1
AagrBONN_evm.model.Sc2ySwM_368.567.1	citrate synthase	#N/A	GO:0003674,GO:0003824,GO:0004108,GO:0005575,GO:0005622,GO:0005623,GO:0005737,GO:0005777,GO:0005911,GO:0006082,GO:0006629,GO:0006631,GO:0006635,GO:0008150,GO:0008152,GO:0009056,GO:0009062,GO:0009506,GO:0009514,GO:0009987,GO:0016042,GO:0016054,GO:0016740,GO:0016746,GO:0019395,GO:0019752,GO:0030054,GO:0030258,GO:0032787,GO:0034440,GO:0036440,GO:0042579,GO:0043226,GO:0043227,GO:0043229,GO:0043231,GO:0043436,GO:0044237,GO:0044238,GO:0044242,GO:0044248,GO:0044255,GO:0044281,GO:0044282,GO:0044424,GO:0044444,GO:0044464,GO:0046395,GO:0046912,GO:0055044,GO:0055114,GO:0071704,GO:0072329,GO:1901575	noTP	0.974325	0.004079	0.000624	0.02086	0.000112	Cre03.g149100	CIS2	red	G	0	#N/A	0
AagrBONN_evm.model.Sc2ySwM_368.765.1	glutathione s-transferase	#N/A	#N/A	cTP	0.039935	0.000743	0.136017	0.822125	0.00118	#N/A	#N/A	red	G	0	#N/A	1
AagrBONN_evm.model.Sc2ySwM_369.465.1	#N/A	#N/A	#N/A	noTP	0.999988	7e-06	4e-06	1e-06	0	#N/A	#N/A	red	G	0	#N/A	0
AagrBONN_evm.model.Sc2ySwM_369.538.1	hypothetical protein O6H91_02G118300 [Diphasiastrum complanatum]	#N/A	#N/A	SP	0.001485	0.997237	0.001095	0.000173	1e-05	#N/A	#N/A	red	G	0	#N/A	0
AagrBONN_evm.model.Sc2ySwM_369.565.1	pectinesterase	#N/A	GO:0005575,GO:0005618,GO:0005622,GO:0005623,GO:0005737,GO:0030312,GO:0044424,GO:0044464,GO:0071944	SP	0.001323	0.99852	0.000124	3.2e-05	1e-06	#N/A	#N/A	red	G	0	#N/A	0
AagrBONN_evm.model.Sc2ySwM_369.567.1	Reversible hydration of carbon dioxide	#N/A	GO:0002376,GO:0003674,GO:0003824,GO:0004089,GO:0005575,GO:0005576,GO:0005622,GO:0005623,GO:0005737,GO:0005829,GO:0005886,GO:0006950,GO:0006952,GO:0006955,GO:0008150,GO:0008152,GO:0009266,GO:0009409,GO:0009507,GO:0009526,GO:0009532,GO:0009534,GO:0009535,GO:0009536,GO:0009570,GO:0009579,GO:0009605,GO:0009607,GO:0009617,GO:0009620,GO:0009628,GO:0009814,GO:0009817,GO:0009941,GO:0009987,GO:0010033,GO:0010037,GO:0010119,GO:0010319,GO:0015979,GO:0016020,GO:0016829,GO:0016835,GO:0016836,GO:0031967,GO:0031975,GO:0031976,GO:0031984,GO:0034357,GO:0042221,GO:0042493,GO:0042651,GO:0042742,GO:0043207,GO:0043226,GO:0043227,GO:0043229,GO:0043231,GO:0044237,GO:0044422,GO:0044424,GO:0044434,GO:0044435,GO:0044436,GO:0044444,GO:0044446,GO:0044464,GO:0045087,GO:0048046,GO:0048519,GO:0048580,GO:0048581,GO:0050789,GO:0050793,GO:0050794,GO:0050832,GO:0050896,GO:0051093,GO:0051239,GO:0051241,GO:0051704,GO:0051707,GO:0055035,GO:0065007,GO:0071944,GO:0072347,GO:0098542,GO:1901700,GO:2000026,GO:2000038,GO:2000122	noTP	0.999546	0.000377	4.9e-05	2.5e-05	3e-06	Cre05.g248400, Cre05.g248450, Cre09.g405750, Cre12.g485050, Cre13.g607350	CAH4 | CAH5 | CAH8 | CAH6 | CAH7	red	G	0	#N/A	1

### Sheet: H
ID	Description	Symbol	GO	TP Prediction	noTP	SP	mTP	cTP	luTP	CCM-Homolog	CCM Symbol	Module Color	Module	Species-specific	Phytohormone[Li2020]	Sig.Kinetic
AagrBONN_evm.model.Sc2ySwM_117.1082.1	Sec14p-like phosphatidylinositol transfer family protein	#N/A	#N/A	noTP	0.948528	6.9e-05	0.002311	0.049089	4e-06	Cre10.g448051		black	H	0	#N/A	1
AagrBONN_evm.model.Sc2ySwM_117.1343.1	Dienelactone hydrolase family	#N/A	#N/A	SP	0.000468	0.999505	1.9e-05	6e-06	0	#N/A	#N/A	black	H	0	#N/A	1
AagrBONN_evm.model.Sc2ySwM_117.1640.1	DNAJ heat shock N-terminal domain-containing protein	#N/A	GO:0000002,GO:0000122,GO:0001775,GO:0001776,GO:0001932,GO:0001933,GO:0001941,GO:0001959,GO:0001960,GO:0002260,GO:0002376,GO:0002520,GO:0002521,GO:0002682,GO:0002683,GO:0002684,GO:0002694,GO:0002696,GO:0003674,GO:0005102,GO:0005126,GO:0005133,GO:0005488,GO:0005515,GO:0005575,GO:0005622,GO:0005623,GO:0005634,GO:0005737,GO:0005739,GO:0005759,GO:0005829,GO:0005886,GO:0006139,GO:0006259,GO:0006260,GO:0006261,GO:0006264,GO:0006355,GO:0006357,GO:0006457,GO:0006469,GO:0006725,GO:0006807,GO:0006915,GO:0006919,GO:0006924,GO:0006950,GO:0006952,GO:0006955,GO:0006996,GO:0007005,GO:0007154,GO:0007165,GO:0007264,GO:0007275,GO:0007528,GO:0007568,GO:0007569,GO:0008104,GO:0008134,GO:0008150,GO:0008152,GO:0008219,GO:0008284,GO:0008285,GO:0009058,GO:0009059,GO:0009295,GO:0009889,GO:0009890,GO:0009892,GO:0009893,GO:0009966,GO:0009968,GO:0009987,GO:0010033,GO:0010466,GO:0010468,GO:0010556,GO:0010558,GO:0010563,GO:0010604,GO:0010605,GO:0010629,GO:0010646,GO:0010648,GO:0010941,GO:0010942,GO:0010950,GO:0010951,GO:0010952,GO:0012501,GO:0016020,GO:0016043,GO:0019219,GO:0019220,GO:0019222,GO:0019897,GO:0019898,GO:0019899,GO:0019900,GO:0019901,GO:0022407,GO:0022409,GO:0023051,GO:0023052,GO:0023057,GO:0030097,GO:0030098,GO:0030154,GO:0030155,GO:0030162,GO:0030217,GO:0030234,GO:0030544,GO:0030695,GO:0030971,GO:0031072,GO:0031323,GO:0031324,GO:0031325,GO:0031326,GO:0031327,GO:0031347,GO:0031348,GO:0031396,GO:0031398,GO:0031399,GO:0031400,GO:0031401,GO:0031594,GO:0031647,GO:0031974,GO:0032042,GO:0032088,GO:0032268,GO:0032269,GO:0032270,GO:0032501,GO:0032502,GO:0032944,GO:0032946,GO:0033036,GO:0033077,GO:0033673,GO:0034097,GO:0034341,GO:0034613,GO:0034641,GO:0034645,GO:0035556,GO:0042102,GO:0042110,GO:0042127,GO:0042129,GO:0042221,GO:0042325,GO:0042326,GO:0042592,GO:0042645,GO:0042981,GO:0043029,GO:0043065,GO:0043066,GO:0043067,GO:0043068,GO:0043069,GO:0043085,GO:0043086,GO:0043113,GO:0043122,GO:0043124,GO:0043154,GO:0043170,GO:0043226,GO:0043227,GO:0043228,GO:0043229,GO:0043231,GO:0043232,GO:0043233,GO:0043280,GO:0043281,GO:0043433,GO:0043549,GO:0044092,GO:0044093,GO:0044237,GO:0044238,GO:0044249,GO:0044260,GO:0044422,GO:0044424,GO:0044425,GO:0044429,GO:0044444,GO:0044446,GO:0044456,GO:0044459,GO:0044464,GO:0045087,GO:0045088,GO:0045202,GO:0045211,GO:0045321,GO:0045785,GO:0045824,GO:0045859,GO:0045861,GO:0045862,GO:0045892,GO:0045934,GO:0045936,GO:0046483,GO:0046649,GO:0048513,GO:0048518,GO:0048519,GO:0048522,GO:0048523,GO:0048534,GO:0048583,GO:0048585,GO:0048731,GO:0048856,GO:0048869,GO:0048872,GO:0050670,GO:0050671,GO:0050776,GO:0050777,GO:0050789,GO:0050790,GO:0050794,GO:0050808,GO:0050821,GO:0050863,GO:0050865,GO:0050867,GO:0050870,GO:0050896,GO:0051059,GO:0051082,GO:0051090,GO:0051171,GO:0051172,GO:0051173,GO:0051174,GO:0051179,GO:0051246,GO:0051247,GO:0051248,GO:0051249,GO:0051251,GO:0051252,GO:0051253,GO:0051336,GO:0051338,GO:0051345,GO:0051346,GO:0051348,GO:0051641,GO:0051668,GO:0051716,GO:0052547,GO:0052548,GO:0060255,GO:0060330,GO:0060331,GO:0060334,GO:0060336,GO:0060548,GO:0060589,GO:0060759,GO:0060761,GO:0061024,GO:0065007,GO:0065008,GO:0065009,GO:0070013,GO:0070227,GO:0070231,GO:0070663,GO:0070665,GO:0070727,GO:0071340,GO:0071704,GO:0071840,GO:0071887,GO:0071944,GO:0072657,GO:0080090,GO:0080134,GO:0090304,GO:0097060,GO:0098590,GO:0098772,GO:0098794,GO:0099173,GO:1901360,GO:1901576,GO:1902531,GO:1902532,GO:1902679,GO:1903037,GO:1903039,GO:1903320,GO:1903322,GO:1903506,GO:1903507,GO:1990782,GO:2000112,GO:2000113,GO:2000116,GO:2000117,GO:2001056,GO:2001141	noTP	0.918162	0.037782	0.030842	0.001006	0.012208	Cre01.g009900	CDJ3	black	H	0	#N/A	1
AagrBONN_evm.model.Sc2ySwM_117.1793.1	Belongs to the peroxidase family. Classical plant (class III) peroxidase subfamily	#N/A	#N/A	noTP	0.858274	0.137421	0.002168	0.000846	0.00129	#N/A	#N/A	black	H	0	#N/A	1
AagrBONN_evm.model.Sc2ySwM_117.1899.1	Removal of H(2)O(2), oxidation of toxic reductants, biosynthesis and degradation of lignin, suberization, auxin catabolism, response to environmental stresses such as wounding, pathogen attack and oxidative stress	#N/A	GO:0003674,GO:0003824,GO:0004601,GO:0005575,GO:0005618,GO:0005622,GO:0005623,GO:0005737,GO:0005829,GO:0005911,GO:0006950,GO:0006952,GO:0008150,GO:0008152,GO:0009505,GO:0009506,GO:0009605,GO:0009607,GO:0009620,GO:0009636,GO:0009664,GO:0009987,GO:0016043,GO:0016209,GO:0016491,GO:0016684,GO:0030054,GO:0030312,GO:0042221,GO:0043207,GO:0044424,GO:0044444,GO:0044464,GO:0045229,GO:0050832,GO:0050896,GO:0051704,GO:0051707,GO:0051716,GO:0055044,GO:0055114,GO:0070887,GO:0071554,GO:0071555,GO:0071669,GO:0071840,GO:0071944,GO:0097237,GO:0098542,GO:0098754,GO:0098869,GO:1990748	noTP	0.9251	0.047188	0.00492	0.00308	0.019712	#N/A	#N/A	black	H	0	#N/A	1
AagrBONN_evm.model.Sc2ySwM_117.2125.1	hypothetical protein BDL97_05G092700 [Sphagnum fallax]	#N/A	GO:0000003,GO:0003006,GO:0003674,GO:0005488,GO:0005575,GO:0005622,GO:0005623,GO:0005634,GO:0005737,GO:0005829,GO:0006935,GO:0006950,GO:0006952,GO:0007275,GO:0008150,GO:0009507,GO:0009536,GO:0009605,GO:0009607,GO:0009620,GO:0009790,GO:0009791,GO:0009793,GO:0009856,GO:0010154,GO:0010183,GO:0022414,GO:0032501,GO:0032502,GO:0036033,GO:0040011,GO:0042221,GO:0042330,GO:0043207,GO:0043226,GO:0043227,GO:0043229,GO:0043231,GO:0044424,GO:0044444,GO:0044464,GO:0044706,GO:0044877,GO:0048316,GO:0048608,GO:0048731,GO:0048856,GO:0048868,GO:0050832,GO:0050896,GO:0050918,GO:0051704,GO:0051707,GO:0061458,GO:0098542	cTP	0.137456	0.000129	0.000103	0.779677	0.082635	#N/A	#N/A	black	H	0	#N/A	0
AagrBONN_evm.model.Sc2ySwM_117.2291.1	Belongs to the Nudix hydrolase family	#N/A	GO:0003674,GO:0003824,GO:0004551,GO:0005575,GO:0005622,GO:0005623,GO:0005737,GO:0006139,GO:0006725,GO:0006753,GO:0006793,GO:0006796,GO:0006807,GO:0008150,GO:0008152,GO:0008893,GO:0009507,GO:0009536,GO:0009987,GO:0016462,GO:0016787,GO:0016788,GO:0016794,GO:0016817,GO:0016818,GO:0019637,GO:0034432,GO:0034641,GO:0042578,GO:0043226,GO:0043227,GO:0043229,GO:0043231,GO:0044237,GO:0044238,GO:0044281,GO:0044424,GO:0044444,GO:0044464,GO:0046483,GO:0055086,GO:0071704,GO:1901360	noTP	0.999633	0.000279	5.2e-05	3.6e-05	1e-06	#N/A	#N/A	black	H	0	#N/A	1
AagrBONN_evm.model.Sc2ySwM_117.2596.4	isoform X1	#N/A	#N/A	cTP	0.010453	6e-06	0.005134	0.932214	0.052193	#N/A	#N/A	black	H	0	#N/A	0
AagrBONN_evm.model.Sc2ySwM_117.2626.1	hypothetical protein O6H91_Y323300 [Diphasiastrum complanatum]	#N/A	#N/A	noTP	0.999998	2e-06	0	0	0	#N/A	#N/A	black	H	0	#N/A	1
AagrBONN_evm.model.Sc2ySwM_117.3317.1	Protein of unknown function (DUF561)	#N/A	#N/A	cTP	0.010417	0.000397	0.006184	0.818738	0.164265	#N/A	#N/A	black	H	0	#N/A	1
AagrBONN_evm.model.Sc2ySwM_117.346.1	Lycopene epsilon cyclase	LCYE	GO:0003674,GO:0003824,GO:0006629,GO:0006720,GO:0006721,GO:0008150,GO:0008152,GO:0008299,GO:0008610,GO:0009058,GO:0009975,GO:0009987,GO:0016108,GO:0016109,GO:0016114,GO:0016116,GO:0016117,GO:0016122,GO:0016123,GO:0016853,GO:0016860,GO:0042440,GO:0044237,GO:0044238,GO:0044249,GO:0044255,GO:0045435,GO:0046148,GO:0071704,GO:1901576	cTP	0.267743	0.003448	0.067749	0.660606	0.000454	#N/A	#N/A	black	H	0	ABA:lycopene β-cyclase	1
AagrBONN_evm.model.Sc2ySwM_117.3546.1	hypothetical protein CY35_10G082600 [Sphagnum magellanicum]	#N/A	#N/A	cTP	0.303545	0.002898	0.006921	0.412583	0.274053	#N/A	#N/A	black	H	0	#N/A	1
AagrBONN_evm.model.Sc2ySwM_117.3654.1	NMT1/THI5 like	#N/A	#N/A	noTP	0.978697	0.000384	0.000897	0.019483	0.000539	#N/A	#N/A	black	H	0	#N/A	0
AagrBONN_evm.model.Sc2ySwM_117.3884.1	Tetratricopeptide repeat (TPR)-like superfamily protein	#N/A	#N/A	mTP	0.31578	1e-06	0.38342	0.292826	0.007974	#N/A	#N/A	black	H	0	#N/A	1
AagrBONN_evm.model.Sc2ySwM_117.3887.1	BONZAI 3-like	#N/A	GO:0001101,GO:0003674,GO:0005488,GO:0005543,GO:0005544,GO:0005575,GO:0005623,GO:0005886,GO:0005911,GO:0008150,GO:0008289,GO:0008361,GO:0009266,GO:0009270,GO:0009415,GO:0009506,GO:0009628,GO:0009987,GO:0010035,GO:0010118,GO:0010941,GO:0016020,GO:0016043,GO:0030054,GO:0032535,GO:0042221,GO:0043167,GO:0043168,GO:0044464,GO:0045793,GO:0048519,GO:0048523,GO:0050789,GO:0050794,GO:0050896,GO:0055044,GO:0060548,GO:0065007,GO:0065008,GO:0071840,GO:0071944,GO:0090066,GO:0090332,GO:1901700	noTP	0.913921	0.079558	0.003164	0.001843	0.001514	Cre03.g170150		black	H	0	#N/A	1
AagrBONN_evm.model.Sc2ySwM_117.3959.1	atcry1,blu1,cry1,hy4,oop2	CRY1	GO:0000003,GO:0000166,GO:0000302,GO:0000304,GO:0001101,GO:0001558,GO:0002252,GO:0002376,GO:0002682,GO:0002684,GO:0002831,GO:0002833,GO:0003006,GO:0003674,GO:0003824,GO:0004672,GO:0005488,GO:0005515,GO:0005524,GO:0005575,GO:0005622,GO:0005623,GO:0005634,GO:0005654,GO:0005737,GO:0005773,GO:0006139,GO:0006325,GO:0006338,GO:0006464,GO:0006468,GO:0006725,GO:0006732,GO:0006753,GO:0006793,GO:0006796,GO:0006807,GO:0006810,GO:0006873,GO:0006874,GO:0006875,GO:0006950,GO:0006952,GO:0006979,GO:0006996,GO:0007154,GO:0007165,GO:0007275,GO:0007584,GO:0007623,GO:0008144,GO:0008150,GO:0008152,GO:0008219,GO:0009117,GO:0009314,GO:0009414,GO:0009415,GO:0009416,GO:0009581,GO:0009582,GO:0009583,GO:0009605,GO:0009606,GO:0009607,GO:0009615,GO:0009628,GO:0009637,GO:0009638,GO:0009639,GO:0009640,GO:0009642,GO:0009644,GO:0009645,GO:0009646,GO:0009648,GO:0009719,GO:0009725,GO:0009785,GO:0009791,GO:0009812,GO:0009881,GO:0009882,GO:0009888,GO:0009893,GO:0009909,GO:0009911,GO:0009914,GO:0009987,GO:0009991,GO:0010033,GO:0010035,GO:0010073,GO:0010075,GO:0010112,GO:0010114,GO:0010117,GO:0010118,GO:0010218,GO:0010228,GO:0010244,GO:0010310,GO:0010343,GO:0010359,GO:0010617,GO:0010817,GO:0012501,GO:0014070,GO:0016043,GO:0016301,GO:0016310,GO:0016604,GO:0016740,GO:0016772,GO:0016773,GO:0017076,GO:0019222,GO:0019538,GO:0019637,GO:0019725,GO:0022414,GO:0022603,GO:0022604,GO:0022898,GO:0023052,GO:0030003,GO:0030522,GO:0030554,GO:0031323,GO:0031325,GO:0031347,GO:0031349,GO:0031667,GO:0031668,GO:0031669,GO:0031670,GO:0031974,GO:0031981,GO:0032101,GO:0032103,GO:0032409,GO:0032411,GO:0032412,GO:0032414,GO:0032501,GO:0032502,GO:0032553,GO:0032555,GO:0032559,GO:0032879,GO:0033554,GO:0033993,GO:0034599,GO:0034614,GO:0034641,GO:0034762,GO:0034764,GO:0034765,GO:0034767,GO:0035639,GO:0035690,GO:0036094,GO:0036211,GO:0036473,GO:0038023,GO:0040008,GO:0042221,GO:0042440,GO:0042493,GO:0042592,GO:0042726,GO:0042752,GO:0042802,GO:0043167,GO:0043168,GO:0043170,GO:0043207,GO:0043226,GO:0043227,GO:0043229,GO:0043231,GO:0043233,GO:0043269,GO:0043270,GO:0043412,GO:0043900,GO:0043902,GO:0044070,GO:0044093,GO:0044237,GO:0044238,GO:0044260,GO:0044267,GO:0044281,GO:0044422,GO:0044424,GO:0044428,GO:0044444,GO:0044446,GO:0044451,GO:0044464,GO:0045088,GO:0045089,GO:0046283,GO:0046483,GO:0046777,GO:0048037,GO:0048507,GO:0048509,GO:0048511,GO:0048518,GO:0048519,GO:0048522,GO:0048571,GO:0048573,GO:0048574,GO:0048580,GO:0048581,GO:0048582,GO:0048583,GO:0048584,GO:0048608,GO:0048638,GO:0048731,GO:0048831,GO:0048856,GO:0048878,GO:0050660,GO:0050662,GO:0050776,GO:0050778,GO:0050789,GO:0050793,GO:0050794,GO:0050801,GO:0050896,GO:0051049,GO:0051050,GO:0051093,GO:0051094,GO:0051128,GO:0051179,GO:0051186,GO:0051193,GO:0051234,GO:0051239,GO:0051240,GO:0051241,GO:0051276,GO:0051480,GO:0051510,GO:0051606,GO:0051607,GO:0051704,GO:0051707,GO:0051716,GO:0055065,GO:0055074,GO:0055080,GO:0055082,GO:0055086,GO:0055114,GO:0060089,GO:0060918,GO:0061458,GO:0065007,GO:0065008,GO:0065009,GO:0070013,GO:0070887,GO:0071000,GO:0071214,GO:0071452,GO:0071478,GO:0071482,GO:0071483,GO:0071496,GO:0071704,GO:0071840,GO:0071949,GO:0072387,GO:0072503,GO:0072507,GO:0080134,GO:0097159,GO:0097367,GO:0097468,GO:0098542,GO:0098771,GO:0099402,GO:0104004,GO:0140096,GO:1900424,GO:1900426,GO:1900618,GO:1901265,GO:1901332,GO:1901360,GO:1901363,GO:1901371,GO:1901529,GO:1901564,GO:1901672,GO:1901700,GO:1901701,GO:1902347,GO:1902446,GO:1902448,GO:1903793,GO:1903959,GO:1903961,GO:1905421,GO:2000023,GO:2000024,GO:2000026,GO:2000028,GO:2000030,GO:2000069,GO:2000241,GO:2000243,GO:2000280,GO:2000377,GO:2000379	noTP	0.990677	0.000402	0.008915	5e-06	2e-06	#N/A	#N/A	black	H	0	#N/A	1
AagrBONN_evm.model.Sc2ySwM_117.4048.1	Component of flagellar inner arm dyneins and basal body centriole-associated structures	#N/A	GO:0003674,GO:0005488,GO:0005515,GO:0005575,GO:0005622,GO:0005623,GO:0005737,GO:0005856,GO:0005858,GO:0005875,GO:0005929,GO:0005930,GO:0015630,GO:0030286,GO:0032838,GO:0032991,GO:0036156,GO:0042995,GO:0043226,GO:0043228,GO:0043229,GO:0043232,GO:0044422,GO:0044424,GO:0044430,GO:0044441,GO:0044444,GO:0044446,GO:0044447,GO:0044463,GO:0044464,GO:0045504,GO:0097014,GO:0099568,GO:0120025,GO:0120038,GO:1902494	noTP	0.999859	7.7e-05	6.4e-05	0	0	#N/A	#N/A	black	H	0	#N/A	1
AagrBONN_evm.model.Sc2ySwM_117.4049.1	Dehydrogenase reductase SDR family member	#N/A	#N/A	SP	0.373132	0.623937	0.002139	0.000664	0.000128	#N/A	#N/A	black	H	0	#N/A	1
AagrBONN_evm.model.Sc2ySwM_117.4096.1	Thioredoxin-like domain	#N/A	GO:0003674,GO:0003824,GO:0004791,GO:0005575,GO:0005622,GO:0005623,GO:0005737,GO:0006950,GO:0006979,GO:0008047,GO:0008150,GO:0008152,GO:0009507,GO:0009532,GO:0009536,GO:0009570,GO:0009636,GO:0009987,GO:0015035,GO:0015036,GO:0016209,GO:0016491,GO:0016651,GO:0016667,GO:0016668,GO:0016671,GO:0019725,GO:0030234,GO:0033554,GO:0034599,GO:0042221,GO:0042592,GO:0043085,GO:0043226,GO:0043227,GO:0043229,GO:0043231,GO:0044093,GO:0044422,GO:0044424,GO:0044434,GO:0044435,GO:0044444,GO:0044446,GO:0044464,GO:0045454,GO:0047134,GO:0050789,GO:0050790,GO:0050794,GO:0050896,GO:0051716,GO:0055114,GO:0065007,GO:0065008,GO:0065009,GO:0070887,GO:0097237,GO:0098754,GO:0098772,GO:0098869,GO:1990748	noTP	0.596684	0.000215	0.001968	0.400207	0.000926	#N/A	#N/A	black	H	0	#N/A	1
AagrBONN_evm.model.Sc2ySwM_117.46.1	#N/A	#N/A	#N/A	noTP	0.999969	2e-05	1.1e-05	0	0	#N/A	#N/A	black	H	0	#N/A	1
AagrBONN_evm.model.Sc2ySwM_117.527.1	Heme-binding-like protein At3g10130	#N/A	#N/A	noTP	0.731983	0.000198	0.181972	0.085357	0.00049	#N/A	#N/A	black	H	0	#N/A	0
AagrBONN_evm.model.Sc2ySwM_117.641.1	3-hydroxyisobutyrate dehydrogenase-like 1 mitochondrial	#N/A	GO:0005575,GO:0005622,GO:0005623,GO:0005737,GO:0005829,GO:0044424,GO:0044444,GO:0044464	cTP	0.283078	0.072987	0.015845	0.614157	0.013933	#N/A	#N/A	black	H	0	#N/A	0
AagrBONN_evm.model.Sc2ySwM_117.729.1	Stem-specific protein	#N/A	#N/A	noTP	0.880371	0.005851	0.026883	0.084062	0.002833	#N/A	#N/A	black	H	0	#N/A	1
AagrBONN_evm.model.Sc2ySwM_117.822.1	Belongs to the glycosyl hydrolase 32 family	#N/A	GO:0003674,GO:0003824,GO:0004553,GO:0004564,GO:0005575,GO:0005618,GO:0005623,GO:0005886,GO:0006950,GO:0006952,GO:0008150,GO:0009605,GO:0009607,GO:0009611,GO:0009620,GO:0009628,GO:0016020,GO:0016787,GO:0016798,GO:0030312,GO:0043207,GO:0044464,GO:0050832,GO:0050896,GO:0051704,GO:0051707,GO:0071944,GO:0080167,GO:0098542	noTP	0.999073	0.000303	1.7e-05	0.000485	0.000123	#N/A	#N/A	black	H	0	#N/A	1
AagrBONN_evm.model.Sc2ySwM_228.1047.1	Elongation factor P	#N/A	#N/A	cTP	0.018062	0.001073	0.001981	0.978095	0.000789	Cre16.g691000	EFP1	black	H	0	#N/A	1
AagrBONN_evm.model.Sc2ySwM_228.1259.1	Major facilitator superfamily protein	#N/A	GO:0000003,GO:0000323,GO:0002165,GO:0003006,GO:0003376,GO:0003674,GO:0005215,GO:0005319,GO:0005575,GO:0005622,GO:0005623,GO:0005737,GO:0005764,GO:0005765,GO:0005768,GO:0005770,GO:0005773,GO:0005774,GO:0006810,GO:0006869,GO:0006897,GO:0006915,GO:0006928,GO:0006950,GO:0006996,GO:0007033,GO:0007034,GO:0007040,GO:0007041,GO:0007154,GO:0007165,GO:0007186,GO:0007275,GO:0007276,GO:0007281,GO:0007292,GO:0007399,GO:0007416,GO:0007417,GO:0007528,GO:0007610,GO:0007617,GO:0007618,GO:0007619,GO:0008150,GO:0008219,GO:0008333,GO:0008347,GO:0008582,GO:0009267,GO:0009605,GO:0009653,GO:0009791,GO:0009886,GO:0009966,GO:0009968,GO:0009987,GO:0009991,GO:0010001,GO:0010008,GO:0010623,GO:0010646,GO:0010648,GO:0010876,GO:0010941,GO:0012501,GO:0012505,GO:0016020,GO:0016043,GO:0016192,GO:0016477,GO:0019098,GO:0019953,GO:0022008,GO:0022412,GO:0022414,GO:0022607,GO:0023051,GO:0023052,GO:0023057,GO:0030154,GO:0031090,GO:0031410,GO:0031667,GO:0031668,GO:0031669,GO:0031902,GO:0031982,GO:0032501,GO:0032502,GO:0032504,GO:0033036,GO:0033554,GO:0035193,GO:0036465,GO:0040007,GO:0040008,GO:0040011,GO:0042063,GO:0042594,GO:0042981,GO:0043067,GO:0043226,GO:0043227,GO:0043229,GO:0043231,GO:0043900,GO:0044085,GO:0044087,GO:0044422,GO:0044424,GO:0044433,GO:0044437,GO:0044440,GO:0044444,GO:0044446,GO:0044464,GO:0044703,GO:0045476,GO:0045477,GO:0045595,GO:0045924,GO:0046624,GO:0046907,GO:0048468,GO:0048477,GO:0048488,GO:0048519,GO:0048523,GO:0048583,GO:0048585,GO:0048589,GO:0048609,GO:0048638,GO:0048731,GO:0048856,GO:0048869,GO:0048870,GO:0050789,GO:0050793,GO:0050794,GO:0050803,GO:0050807,GO:0050808,GO:0050896,GO:0051124,GO:0051128,GO:0051179,GO:0051234,GO:0051239,GO:0051641,GO:0051649,GO:0051674,GO:0051704,GO:0051716,GO:0051960,GO:0051963,GO:0060180,GO:0060284,GO:0065007,GO:0065008,GO:0071496,GO:0071702,GO:0071840,GO:0080171,GO:0090092,GO:0090097,GO:0090099,GO:0090101,GO:0090520,GO:0097708,GO:0098588,GO:0098657,GO:0098805,GO:0098852,GO:0099003,GO:0099504,GO:1902742,GO:1904396,GO:1904748,GO:1905879,GO:2000026,GO:2000241	noTP	0.999927	7e-05	3e-06	0	0	#N/A	#N/A	black	H	0	#N/A	1
AagrBONN_evm.model.Sc2ySwM_228.1361.1	#N/A	#N/A	#N/A	SP	0.0016	0.990021	8.7e-05	0.00738	0.000912	#N/A	#N/A	black	H	0	#N/A	0
AagrBONN_evm.model.Sc2ySwM_228.1792.1	programmed cell death protein 4-like [Cicer arietinum]	#N/A	#N/A	noTP	0.915646	0.08425	4e-06	0.0001	0	#N/A	#N/A	black	H	0	#N/A	1
AagrBONN_evm.model.Sc2ySwM_228.2029.1	Ribosomal RNA small subunit methyltransferase	#N/A	#N/A	mTP	0.189091	0.000479	0.734598	0.039339	0.036493	#N/A	#N/A	black	H	0	#N/A	1
AagrBONN_evm.model.Sc2ySwM_228.2193.1	PAP_fibrillin	#N/A	#N/A	cTP	0.090445	8e-05	0.013269	0.886697	0.009508	#N/A	#N/A	black	H	0	#N/A	1
AagrBONN_evm.model.Sc2ySwM_228.2426.1	membrane protein At1g16860-like	#N/A	GO:0005575,GO:0005623,GO:0005886,GO:0016020,GO:0044464,GO:0071944	noTP	0.999132	0.000496	1e-05	0.00036	3e-06	#N/A	#N/A	black	H	0	#N/A	1
AagrBONN_evm.model.Sc2ySwM_228.2578.1	Homogentisate 1,2-dioxygenase	HGO	GO:0003674,GO:0003824,GO:0004411,GO:0005575,GO:0005622,GO:0005623,GO:0005737,GO:0005829,GO:0006082,GO:0006520,GO:0006570,GO:0006572,GO:0006725,GO:0006807,GO:0008150,GO:0008152,GO:0009056,GO:0009063,GO:0009072,GO:0009074,GO:0009987,GO:0016054,GO:0016491,GO:0016701,GO:0016702,GO:0018958,GO:0019336,GO:0019439,GO:0019752,GO:0032787,GO:0043436,GO:0044237,GO:0044238,GO:0044248,GO:0044281,GO:0044282,GO:0044424,GO:0044444,GO:0044464,GO:0046395,GO:0051213,GO:0055114,GO:0071704,GO:0072329,GO:1901360,GO:1901361,GO:1901564,GO:1901565,GO:1901575,GO:1901605,GO:1901606,GO:1901615,GO:1901616,GO:1901999,GO:1902000	noTP	0.68478	0.022316	0.05633	0.232427	0.004147	Cre02.g091200		black	H	0	#N/A	1
AagrBONN_evm.model.Sc2ySwM_228.2629.1	Acyl-CoA dehydrogenase family member	#N/A	GO:0000166,GO:0003674,GO:0003824,GO:0003995,GO:0005488,GO:0006082,GO:0006629,GO:0006631,GO:0006635,GO:0007275,GO:0008150,GO:0008152,GO:0009056,GO:0009062,GO:0009653,GO:0009888,GO:0009987,GO:0010015,GO:0010053,GO:0010054,GO:0016042,GO:0016049,GO:0016054,GO:0016491,GO:0016627,GO:0019395,GO:0019752,GO:0021700,GO:0022622,GO:0030154,GO:0030258,GO:0032501,GO:0032502,GO:0032787,GO:0033539,GO:0034440,GO:0036094,GO:0040007,GO:0043167,GO:0043168,GO:0043436,GO:0044237,GO:0044238,GO:0044242,GO:0044248,GO:0044255,GO:0044281,GO:0044282,GO:0046395,GO:0048037,GO:0048364,GO:0048468,GO:0048469,GO:0048588,GO:0048589,GO:0048731,GO:0048764,GO:0048765,GO:0048767,GO:0048856,GO:0048869,GO:0050660,GO:0050662,GO:0055114,GO:0060560,GO:0071695,GO:0071704,GO:0072329,GO:0080147,GO:0090558,GO:0090627,GO:0097159,GO:0099402,GO:1901265,GO:1901363,GO:1901575,GO:1905392	noTP	0.999404	6.1e-05	0.00053	4e-06	1e-06	#N/A	#N/A	black	H	0	#N/A	1
AagrBONN_evm.model.Sc2ySwM_228.2680.1	Belongs to the TRAFAC class dynamin-like GTPase superfamily. Dynamin Fzo YdjA family	#N/A	GO:0000266,GO:0000902,GO:0000904,GO:0001101,GO:0003674,GO:0003824,GO:0003924,GO:0005488,GO:0005515,GO:0005575,GO:0005622,GO:0005623,GO:0005737,GO:0005773,GO:0005774,GO:0005794,GO:0005829,GO:0005886,GO:0005911,GO:0006810,GO:0006892,GO:0006896,GO:0006897,GO:0006898,GO:0006996,GO:0007005,GO:0007034,GO:0007275,GO:0008017,GO:0008092,GO:0008150,GO:0009504,GO:0009506,GO:0009653,GO:0009719,GO:0009725,GO:0009737,GO:0009888,GO:0009987,GO:0010015,GO:0010033,GO:0010053,GO:0010054,GO:0012505,GO:0015631,GO:0016020,GO:0016043,GO:0016192,GO:0016462,GO:0016787,GO:0016817,GO:0016818,GO:0017111,GO:0021700,GO:0022622,GO:0030054,GO:0030135,GO:0030136,GO:0030139,GO:0030154,GO:0030276,GO:0031090,GO:0031410,GO:0031982,GO:0032501,GO:0032502,GO:0032878,GO:0032989,GO:0033993,GO:0042221,GO:0043226,GO:0043227,GO:0043229,GO:0043231,GO:0044422,GO:0044424,GO:0044437,GO:0044444,GO:0044446,GO:0044464,GO:0045334,GO:0046907,GO:0048193,GO:0048285,GO:0048364,GO:0048468,GO:0048469,GO:0048731,GO:0048764,GO:0048765,GO:0048766,GO:0048856,GO:0048869,GO:0050789,GO:0050794,GO:0050896,GO:0051179,GO:0051234,GO:0051641,GO:0051649,GO:0055044,GO:0065007,GO:0071695,GO:0071840,GO:0071944,GO:0072583,GO:0090558,GO:0090627,GO:0097305,GO:0097708,GO:0098588,GO:0098657,GO:0098805,GO:0099402,GO:1901700,GO:1905392,GO:2000114	noTP	0.999765	0.000229	5e-06	1e-06	1e-06	#N/A	#N/A	black	H	0	#N/A	0
AagrBONN_evm.model.Sc2ySwM_228.2950.1	psbP domain-containing protein 2	#N/A	GO:0005575,GO:0005622,GO:0005623,GO:0005737,GO:0009507,GO:0009536,GO:0009579,GO:0043226,GO:0043227,GO:0043229,GO:0043231,GO:0044424,GO:0044444,GO:0044464	luTP	0.011106	5e-06	0.006897	0.132859	0.849133	#N/A	#N/A	black	H	0	#N/A	1
AagrBONN_evm.model.Sc2ySwM_228.2958.1	hypothetical protein CY35_09G001400 [Sphagnum magellanicum]	#N/A	#N/A	cTP	0.002116	0.000149	0.000375	0.996992	0.000367	#N/A	#N/A	black	H	0	#N/A	1
AagrBONN_evm.model.Sc2ySwM_228.3281.1	60S ribosomal Protein	RPL24	GO:0005575,GO:0005622,GO:0005623,GO:0005737,GO:0044424,GO:0044464	noTP	0.962409	6e-06	0.023725	0.013757	0.000103	#N/A	#N/A	black	H	0	#N/A	1
AagrBONN_evm.model.Sc2ySwM_228.3333.2	Mog1/PsbP, alpha/beta/alpha sandwich [Ostreococcus tauri]	#N/A	#N/A	luTP	0.000105	0	2.2e-05	0.188745	0.811127	#N/A	#N/A	black	H	0	#N/A	1
AagrBONN_evm.model.Sc2ySwM_228.3757.1	hypothetical protein BDL97_01G189800 [Sphagnum fallax]	#N/A	#N/A	luTP	8.4e-05	0	2e-06	0.034551	0.965363	Cre02.g114450		black	H	0	#N/A	1
AagrBONN_evm.model.Sc2ySwM_228.3900.1	ubiE/COQ5 methyltransferase family	#N/A	#N/A	noTP	0.998994	0.001	3e-06	2e-06	0	Cre06.g278236, Cre12.g547100	| CGL2	black	H	0	#N/A	0
AagrBONN_evm.model.Sc2ySwM_228.4093.1	Belongs to the enoyl-CoA hydratase isomerase family	#N/A	GO:0003674,GO:0003824,GO:0005575,GO:0005622,GO:0005623,GO:0005737,GO:0005777,GO:0006732,GO:0006766,GO:0008150,GO:0008152,GO:0008935,GO:0009058,GO:0009108,GO:0009110,GO:0009987,GO:0016829,GO:0016830,GO:0016833,GO:0042180,GO:0042181,GO:0042372,GO:0042374,GO:0042579,GO:0043226,GO:0043227,GO:0043229,GO:0043231,GO:0044237,GO:0044249,GO:0044281,GO:0044283,GO:0044424,GO:0044444,GO:0044464,GO:0051186,GO:0051188,GO:0071704,GO:1901576,GO:1901661,GO:1901663	noTP	0.556494	0.007745	0.34525	0.089361	0.00115	#N/A	#N/A	black	H	0	#N/A	1
AagrBONN_evm.model.Sc2ySwM_228.4131.1	Universal stress protein A-like protein	#N/A	GO:0000166,GO:0003674,GO:0005488,GO:0005575,GO:0005623,GO:0005886,GO:0008144,GO:0016020,GO:0016208,GO:0017076,GO:0030554,GO:0032553,GO:0032555,GO:0032559,GO:0036094,GO:0043167,GO:0043168,GO:0043169,GO:0044464,GO:0071944,GO:0097159,GO:0097367,GO:1901265,GO:1901363	mTP	0.464189	0.00115	0.499291	0.004135	0.031235	#N/A	#N/A	black	H	0	#N/A	0
AagrBONN_evm.model.Sc2ySwM_228.4184.1	carbohydrate-binding protein [Hymenobacter sp. YIM 151500-1]	#N/A	#N/A	noTP	0.991239	0.007856	0.0008	5.1e-05	5.4e-05	#N/A	#N/A	black	H	0	#N/A	0
AagrBONN_evm.model.Sc2ySwM_228.431.1	UTP-glucose-1-phosphate uridylyltransferase	UGP	GO:0003674,GO:0003824,GO:0003983,GO:0005575,GO:0005622,GO:0005623,GO:0005737,GO:0005829,GO:0005886,GO:0005975,GO:0005976,GO:0005977,GO:0005984,GO:0005985,GO:0006011,GO:0006073,GO:0006091,GO:0006112,GO:0006139,GO:0006725,GO:0006793,GO:0006807,GO:0006950,GO:0006970,GO:0007154,GO:0007275,GO:0008150,GO:0008152,GO:0009225,GO:0009267,GO:0009311,GO:0009555,GO:0009605,GO:0009628,GO:0009651,GO:0009987,GO:0009991,GO:0010035,GO:0010038,GO:0010941,GO:0010942,GO:0015980,GO:0016020,GO:0016036,GO:0016043,GO:0016740,GO:0016772,GO:0016779,GO:0031667,GO:0031668,GO:0031669,GO:0032501,GO:0032502,GO:0033036,GO:0033037,GO:0033554,GO:0034641,GO:0042221,GO:0042545,GO:0042594,GO:0042995,GO:0043170,GO:0044042,GO:0044237,GO:0044238,GO:0044260,GO:0044262,GO:0044264,GO:0044281,GO:0044424,GO:0044444,GO:0044464,GO:0045229,GO:0046483,GO:0046686,GO:0048229,GO:0048518,GO:0048522,GO:0048856,GO:0050789,GO:0050794,GO:0050896,GO:0051179,GO:0051641,GO:0051716,GO:0051748,GO:0052386,GO:0052543,GO:0052545,GO:0055086,GO:0055114,GO:0065007,GO:0070569,GO:0070727,GO:0071496,GO:0071554,GO:0071555,GO:0071704,GO:0071840,GO:0071944,GO:0090406,GO:0120025,GO:1901135,GO:1901360	noTP	0.994567	0.005423	4e-06	6e-06	0	#N/A	#N/A	black	H	0	#N/A	1
AagrBONN_evm.model.Sc2ySwM_228.4411.3	Putative tRNA binding domain	#N/A	#N/A	noTP	0.999887	7.6e-05	1e-06	3.7e-05	0	#N/A	#N/A	black	H	0	#N/A	1
AagrBONN_evm.model.Sc2ySwM_228.4554.1	DJ-1/PfpI family	#N/A	#N/A	noTP	0.997541	0.00242	3.8e-05	1e-06	0	#N/A	#N/A	black	H	0	#N/A	0
AagrBONN_evm.model.Sc2ySwM_228.4823.1	hypothetical protein BDL97_07G119200 [Sphagnum fallax]	#N/A	#N/A	SP	0.000604	0.999261	0.000124	8e-06	2e-06	#N/A	#N/A	black	H	0	#N/A	1
AagrBONN_evm.model.Sc2ySwM_228.4961.1	Belongs to the peptidase A1 family	#N/A	GO:0003674,GO:0003824,GO:0004175,GO:0004190,GO:0005575,GO:0005622,GO:0005623,GO:0005737,GO:0005773,GO:0005829,GO:0005911,GO:0006508,GO:0006807,GO:0006950,GO:0006970,GO:0008150,GO:0008152,GO:0008233,GO:0009056,GO:0009057,GO:0009506,GO:0009628,GO:0009651,GO:0009719,GO:0009725,GO:0009735,GO:0010033,GO:0010035,GO:0010038,GO:0016787,GO:0019538,GO:0030054,GO:0030163,GO:0042221,GO:0043170,GO:0043226,GO:0043227,GO:0043229,GO:0043231,GO:0044238,GO:0044424,GO:0044444,GO:0044464,GO:0046686,GO:0050896,GO:0055044,GO:0070001,GO:0070011,GO:0071704,GO:0140096,GO:1901564,GO:1901565,GO:1901575	SP	0.000105	0.999885	7e-06	1e-06	1e-06	#N/A	#N/A	black	H	0	#N/A	0
AagrBONN_evm.model.Sc2ySwM_228.5127.1	22-kDa protein of chloroplasts in green spores [Osmunda japonica]	#N/A	#N/A	luTP	0.0005	2e-06	6.3e-05	0.40045	0.598985	#N/A	#N/A	black	H	0	#N/A	1
AagrBONN_evm.model.Sc2ySwM_228.5507.1	Malignant T-cell-amplified sequence 1 homolog	#N/A	GO:0001731,GO:0002181,GO:0002183,GO:0002188,GO:0005575,GO:0005622,GO:0005623,GO:0005737,GO:0005829,GO:0005886,GO:0006412,GO:0006413,GO:0006518,GO:0006807,GO:0006996,GO:0008150,GO:0008152,GO:0008284,GO:0009058,GO:0009059,GO:0009987,GO:0010467,GO:0016020,GO:0016032,GO:0016043,GO:0019080,GO:0019081,GO:0019538,GO:0022411,GO:0022607,GO:0022613,GO:0022618,GO:0032790,GO:0032984,GO:0032988,GO:0034622,GO:0034641,GO:0034645,GO:0042127,GO:0043043,GO:0043170,GO:0043603,GO:0043604,GO:0043933,GO:0044085,GO:0044237,GO:0044238,GO:0044249,GO:0044260,GO:0044267,GO:0044271,GO:0044403,GO:0044419,GO:0044424,GO:0044444,GO:0044464,GO:0048518,GO:0048522,GO:0050789,GO:0050794,GO:0051704,GO:0065003,GO:0065007,GO:0071704,GO:0071826,GO:0071840,GO:0071944,GO:0075522,GO:1901564,GO:1901566,GO:1901576,GO:1903008	noTP	0.987483	0.000474	0.012005	8e-06	3e-05	#N/A	#N/A	black	H	0	#N/A	1
AagrBONN_evm.model.Sc2ySwM_228.5522.1	Dehydrogenase	#N/A	GO:0003674,GO:0003824,GO:0003842,GO:0005488,GO:0005575,GO:0005622,GO:0005623,GO:0005737,GO:0005739,GO:0006082,GO:0006520,GO:0006536,GO:0006560,GO:0006562,GO:0006807,GO:0006950,GO:0006970,GO:0008150,GO:0008152,GO:0008270,GO:0009056,GO:0009063,GO:0009064,GO:0009065,GO:0009507,GO:0009536,GO:0009628,GO:0009651,GO:0009987,GO:0010133,GO:0016054,GO:0016491,GO:0016645,GO:0016646,GO:0019752,GO:0043167,GO:0043169,GO:0043226,GO:0043227,GO:0043229,GO:0043231,GO:0043436,GO:0043648,GO:0044237,GO:0044238,GO:0044248,GO:0044281,GO:0044282,GO:0044424,GO:0044444,GO:0044464,GO:0046395,GO:0046483,GO:0046700,GO:0046872,GO:0046914,GO:0050896,GO:0050897,GO:0055114,GO:0071704,GO:0072593,GO:1901360,GO:1901361,GO:1901564,GO:1901565,GO:1901575,GO:1901605,GO:1901606	noTP	0.95738	0.000407	0.009612	0.03169	0.000911	#N/A	#N/A	black	H	0	#N/A	1
AagrBONN_evm.model.Sc2ySwM_228.5600.1	Auxin-repressed 12.5 kDa	#N/A	GO:0008150,GO:0009743,GO:0009744,GO:0009746,GO:0009749,GO:0009750,GO:0010033,GO:0034284,GO:0034285,GO:0042221,GO:0050896,GO:1901700	noTP	0.999966	1.1e-05	2.3e-05	0	0	#N/A	#N/A	black	H	0	#N/A	1
AagrBONN_evm.model.Sc2ySwM_228.750.1	60S ribosomal Protein	RPL31	GO:0002181,GO:0003674,GO:0003735,GO:0005198,GO:0005575,GO:0005618,GO:0005622,GO:0005623,GO:0005737,GO:0005829,GO:0005840,GO:0005844,GO:0005886,GO:0005911,GO:0006412,GO:0006518,GO:0006807,GO:0008150,GO:0008152,GO:0009058,GO:0009059,GO:0009506,GO:0009507,GO:0009536,GO:0009987,GO:0010467,GO:0015934,GO:0016020,GO:0019538,GO:0022625,GO:0022626,GO:0030054,GO:0030312,GO:0032991,GO:0034641,GO:0034645,GO:0042788,GO:0043043,GO:0043170,GO:0043226,GO:0043227,GO:0043228,GO:0043229,GO:0043231,GO:0043232,GO:0043603,GO:0043604,GO:0044237,GO:0044238,GO:0044249,GO:0044260,GO:0044267,GO:0044271,GO:0044391,GO:0044422,GO:0044424,GO:0044444,GO:0044445,GO:0044446,GO:0044464,GO:0055044,GO:0071704,GO:0071944,GO:1901564,GO:1901566,GO:1901576,GO:1990904	noTP	0.999642	5.2e-05	0.000302	5e-06	0	#N/A	#N/A	black	H	0	#N/A	1
AagrBONN_evm.model.Sc2ySwM_228.783.1	26S proteasome non-ATPase regulatory subunit	#N/A	GO:0000003,GO:0000502,GO:0003006,GO:0005575,GO:0005622,GO:0005623,GO:0005634,GO:0005737,GO:0005829,GO:0005838,GO:0006508,GO:0006511,GO:0006807,GO:0006950,GO:0007275,GO:0008150,GO:0008152,GO:0008541,GO:0009056,GO:0009057,GO:0009266,GO:0009314,GO:0009408,GO:0009416,GO:0009507,GO:0009526,GO:0009536,GO:0009628,GO:0009642,GO:0009646,GO:0009647,GO:0009719,GO:0009725,GO:0009733,GO:0009735,GO:0009790,GO:0009791,GO:0009793,GO:0009889,GO:0009908,GO:0009941,GO:0009962,GO:0009987,GO:0010033,GO:0010154,GO:0010498,GO:0016043,GO:0019222,GO:0019538,GO:0019941,GO:0022414,GO:0022607,GO:0022622,GO:0022624,GO:0030163,GO:0031537,GO:0031540,GO:0031967,GO:0031975,GO:0032501,GO:0032502,GO:0032991,GO:0034622,GO:0035966,GO:0042221,GO:0043161,GO:0043170,GO:0043226,GO:0043227,GO:0043229,GO:0043231,GO:0043248,GO:0043632,GO:0043933,GO:0044085,GO:0044237,GO:0044238,GO:0044248,GO:0044257,GO:0044260,GO:0044265,GO:0044267,GO:0044422,GO:0044424,GO:0044434,GO:0044435,GO:0044444,GO:0044446,GO:0044464,GO:0048316,GO:0048364,GO:0048366,GO:0048367,GO:0048528,GO:0048608,GO:0048731,GO:0048825,GO:0048827,GO:0048856,GO:0050789,GO:0050896,GO:0051603,GO:0051788,GO:0061458,GO:0065003,GO:0065007,GO:0071704,GO:0071840,GO:0080090,GO:0090567,GO:0090696,GO:0099402,GO:1901564,GO:1901565,GO:1901575,GO:1902494,GO:1905368,GO:1905369	noTP	0.999711	0.000284	5e-06	0	0	#N/A	#N/A	black	H	0	#N/A	1
AagrBONN_evm.model.Sc2ySwM_344.1065.1	Rare lipoprotein A (RlpA)-like double-psi beta-barrel	#N/A	GO:0005575,GO:0005618,GO:0005623,GO:0006949,GO:0008150,GO:0009653,GO:0009987,GO:0016020,GO:0030312,GO:0032502,GO:0044464,GO:0048646,GO:0048856,GO:0071944	SP	6e-06	0.999988	0	5e-06	1e-06	#N/A	#N/A	black	H	0	#N/A	0
AagrBONN_evm.model.Sc2ySwM_344.1110.1	Beta-ureidopropionase	BETA-UP	GO:0003674,GO:0003824,GO:0003837,GO:0005575,GO:0005622,GO:0005623,GO:0005737,GO:0005829,GO:0006139,GO:0006206,GO:0006208,GO:0006212,GO:0006725,GO:0006807,GO:0007154,GO:0008150,GO:0008152,GO:0009056,GO:0009112,GO:0009605,GO:0009987,GO:0009991,GO:0016787,GO:0016810,GO:0016811,GO:0017144,GO:0019860,GO:0031667,GO:0031668,GO:0031669,GO:0034641,GO:0042737,GO:0043562,GO:0044237,GO:0044238,GO:0044248,GO:0044270,GO:0044281,GO:0044424,GO:0044444,GO:0044464,GO:0046113,GO:0046483,GO:0046700,GO:0050896,GO:0051716,GO:0055086,GO:0071496,GO:0071704,GO:0072527,GO:0072529,GO:1901360,GO:1901361,GO:1901564,GO:1901565,GO:1901575	noTP	0.999831	9.3e-05	6.6e-05	4e-06	6e-06	#N/A	#N/A	black	H	0	#N/A	1
AagrBONN_evm.model.Sc2ySwM_344.1156.1	Belongs to the calycin superfamily. Lipocalin family	TIL	GO:0005575,GO:0005623,GO:0009279,GO:0016020,GO:0019867,GO:0030312,GO:0030313,GO:0031975,GO:0044462,GO:0044464,GO:0071944	noTP	0.998796	0.001173	3.1e-05	0	0	#N/A	#N/A	black	H	0	#N/A	1
AagrBONN_evm.model.Sc2ySwM_344.1580.1	Hydroxyacylglutathione hydrolase	#N/A	GO:0005575,GO:0005622,GO:0005623,GO:0005737,GO:0005829,GO:0044424,GO:0044444,GO:0044464	noTP	0.425268	0.335184	0.189497	0.037286	0.012765	#N/A	#N/A	black	H	0	#N/A	1
AagrBONN_evm.model.Sc2ySwM_344.169.1	Phosphoribosylformimino-5-aminoimidazole carboxamide ribotide isomerase	#N/A	GO:0000105,GO:0000162,GO:0003674,GO:0003824,GO:0003949,GO:0005575,GO:0005622,GO:0005623,GO:0005737,GO:0006082,GO:0006520,GO:0006547,GO:0006568,GO:0006576,GO:0006586,GO:0006725,GO:0006807,GO:0008150,GO:0008152,GO:0008652,GO:0009058,GO:0009072,GO:0009073,GO:0009308,GO:0009309,GO:0009507,GO:0009532,GO:0009536,GO:0009570,GO:0009987,GO:0016053,GO:0016853,GO:0016860,GO:0016861,GO:0018130,GO:0019438,GO:0019752,GO:0034641,GO:0042401,GO:0042430,GO:0042435,GO:0043226,GO:0043227,GO:0043229,GO:0043231,GO:0043436,GO:0044106,GO:0044237,GO:0044238,GO:0044249,GO:0044271,GO:0044281,GO:0044283,GO:0044422,GO:0044424,GO:0044434,GO:0044435,GO:0044444,GO:0044446,GO:0044464,GO:0046219,GO:0046394,GO:0046483,GO:0052803,GO:0071704,GO:1901360,GO:1901362,GO:1901564,GO:1901566,GO:1901576,GO:1901605,GO:1901607	noTP	0.772198	0.000752	0.22618	0.00074	0.00013	#N/A	#N/A	black	H	0	#N/A	1
AagrBONN_evm.model.Sc2ySwM_344.1816.1	hypothetical protein BDL97_05G133600 [Sphagnum fallax]	#N/A	#N/A	noTP	0.999745	0.00018	4.5e-05	2.5e-05	6e-06	#N/A	#N/A	black	H	0	#N/A	1
AagrBONN_evm.model.Sc2ySwM_344.1940.1	Belongs to the phosphoglycerate kinase family	#N/A	#N/A	noTP	0.999846	0.000149	5e-06	0	0	#N/A	#N/A	black	H	0	#N/A	1
AagrBONN_evm.model.Sc2ySwM_344.2091.1	Choline/ethanolamine kinase	#N/A	#N/A	noTP	0.999914	8.2e-05	3e-06	0	0	#N/A	#N/A	black	H	0	#N/A	1
AagrBONN_evm.model.Sc2ySwM_344.2232.1	Belongs to the class-I aminoacyl-tRNA synthetase family	#N/A	GO:0005575,GO:0005622,GO:0005623,GO:0005737,GO:0005829,GO:0006082,GO:0006139,GO:0006399,GO:0006412,GO:0006418,GO:0006518,GO:0006520,GO:0006725,GO:0006807,GO:0008150,GO:0008152,GO:0009058,GO:0009059,GO:0009987,GO:0010035,GO:0010038,GO:0010467,GO:0016070,GO:0019538,GO:0019752,GO:0034641,GO:0034645,GO:0034660,GO:0042221,GO:0043038,GO:0043039,GO:0043043,GO:0043170,GO:0043436,GO:0043603,GO:0043604,GO:0044237,GO:0044238,GO:0044249,GO:0044260,GO:0044267,GO:0044271,GO:0044281,GO:0044424,GO:0044444,GO:0044464,GO:0046483,GO:0046686,GO:0050896,GO:0071704,GO:0090304,GO:1901360,GO:1901564,GO:1901566,GO:1901576	noTP	0.988255	0.00713	0.003138	0.001364	0.000113	#N/A	#N/A	black	H	0	#N/A	1
AagrBONN_evm.model.Sc2ySwM_344.2600.1	Catalyzes the formation of S-adenosylmethionine from methionine and ATP	METK	GO:0003674,GO:0003824,GO:0004478,GO:0005575,GO:0005622,GO:0005623,GO:0005737,GO:0005829,GO:0016740,GO:0016765,GO:0044424,GO:0044444,GO:0044464	noTP	0.627602	0.028291	0.030315	0.312751	0.001041	#N/A	#N/A	black	H	0	#N/A	1
AagrBONN_evm.model.Sc2ySwM_344.2850.1	Catalyzes the interconversion of methylthioribose-1- phosphate (MTR-1-P) into methylthioribulose-1-phosphate (MTRu-1- P)	#N/A	#N/A	noTP	0.999458	0.000182	0.000186	0	0.000175	#N/A	#N/A	black	H	0	#N/A	1
AagrBONN_evm.model.Sc2ySwM_344.2874.3	Thioredoxin	#N/A	GO:0003674,GO:0003824,GO:0004791,GO:0004857,GO:0005488,GO:0005515,GO:0005575,GO:0005622,GO:0005623,GO:0005737,GO:0005829,GO:0006109,GO:0006950,GO:0006979,GO:0008047,GO:0008150,GO:0008152,GO:0009314,GO:0009416,GO:0009507,GO:0009532,GO:0009534,GO:0009536,GO:0009570,GO:0009579,GO:0009628,GO:0009636,GO:0009642,GO:0009987,GO:0015035,GO:0015036,GO:0016209,GO:0016491,GO:0016651,GO:0016667,GO:0016668,GO:0016671,GO:0019222,GO:0019725,GO:0019904,GO:0030234,GO:0031976,GO:0031984,GO:0033554,GO:0034599,GO:0042221,GO:0042592,GO:0043085,GO:0043086,GO:0043226,GO:0043227,GO:0043229,GO:0043231,GO:0044092,GO:0044093,GO:0044422,GO:0044424,GO:0044434,GO:0044435,GO:0044444,GO:0044446,GO:0044464,GO:0045454,GO:0047134,GO:0050789,GO:0050790,GO:0050794,GO:0050896,GO:0051716,GO:0055114,GO:0065007,GO:0065008,GO:0065009,GO:0070887,GO:0080090,GO:0097237,GO:0098754,GO:0098772,GO:0098869,GO:1990748	noTP	0.999911	7.5e-05	8e-06	7e-06	0	Cre01.g066552		black	H	0	#N/A	1
AagrBONN_evm.model.Sc2ySwM_344.3307.1	Belongs to the argonaute family	#N/A	#N/A	noTP	0.99993	7e-05	0	0	0	Cre02.g141050	AGO1	black	H	0	#N/A	1
AagrBONN_evm.model.Sc2ySwM_344.3491.1	AP-1 complex subunit	#N/A	#N/A	noTP	0.991118	0.000264	0.008492	2e-06	0.000124	#N/A	#N/A	black	H	0	#N/A	1
AagrBONN_evm.model.Sc2ySwM_344.3663.1	Encoded by	#N/A	#N/A	cTP	0.004538	1e-06	0.000627	0.978245	0.016589	#N/A	#N/A	black	H	0	#N/A	1
AagrBONN_evm.model.Sc2ySwM_344.3767.1	Sucrose-cleaving enzyme that provides UDP-glucose and fructose for various metabolic pathways	SUS4	GO:0000003,GO:0001101,GO:0003006,GO:0003674,GO:0003824,GO:0005975,GO:0005976,GO:0005982,GO:0005984,GO:0005985,GO:0006073,GO:0006950,GO:0007275,GO:0008150,GO:0008152,GO:0008194,GO:0009311,GO:0009414,GO:0009415,GO:0009628,GO:0009743,GO:0009791,GO:0009987,GO:0010033,GO:0010035,GO:0010154,GO:0010431,GO:0010555,GO:0016157,GO:0016740,GO:0016757,GO:0016758,GO:0021700,GO:0022414,GO:0032501,GO:0032502,GO:0032504,GO:0035251,GO:0042221,GO:0043170,GO:0044042,GO:0044237,GO:0044238,GO:0044260,GO:0044262,GO:0044264,GO:0046527,GO:0048316,GO:0048608,GO:0048609,GO:0048731,GO:0048856,GO:0050896,GO:0061458,GO:0071695,GO:0071704,GO:1901700	noTP	0.946458	0.000488	0.052911	8.2e-05	6.2e-05	#N/A	#N/A	black	H	0	#N/A	1
AagrBONN_evm.model.Sc2ySwM_344.4087.1	Dihydrolipoamide acetyltransferase component of pyruvate dehydrogenase complex	BCE2	GO:0003674,GO:0003824,GO:0004147,GO:0005488,GO:0005515,GO:0005575,GO:0005622,GO:0005623,GO:0005737,GO:0005739,GO:0005759,GO:0005947,GO:0006950,GO:0007154,GO:0008150,GO:0008270,GO:0009267,GO:0009295,GO:0009314,GO:0009416,GO:0009605,GO:0009628,GO:0009642,GO:0009646,GO:0009743,GO:0009744,GO:0009987,GO:0009991,GO:0010033,GO:0016407,GO:0016417,GO:0016740,GO:0016746,GO:0016747,GO:0019899,GO:0030062,GO:0030523,GO:0031625,GO:0031667,GO:0031668,GO:0031669,GO:0031974,GO:0032991,GO:0033554,GO:0034285,GO:0042221,GO:0042594,GO:0042645,GO:0043167,GO:0043169,GO:0043226,GO:0043227,GO:0043228,GO:0043229,GO:0043231,GO:0043232,GO:0043233,GO:0043617,GO:0044389,GO:0044422,GO:0044424,GO:0044429,GO:0044444,GO:0044446,GO:0044464,GO:0045239,GO:0045240,GO:0046872,GO:0046914,GO:0050896,GO:0051716,GO:0070013,GO:0071496,GO:0098798,GO:1901700,GO:1902494,GO:1990204	mTP	0.013127	5.1e-05	0.986786	3.6e-05	0	#N/A	#N/A	black	H	0	#N/A	1
AagrBONN_evm.model.Sc2ySwM_344.4389.2	Nudix hydrolase	#N/A	GO:0003674,GO:0003824,GO:0005575,GO:0005622,GO:0005623,GO:0005737,GO:0009507,GO:0009532,GO:0009536,GO:0009570,GO:0016462,GO:0016787,GO:0016817,GO:0016818,GO:0019144,GO:0043226,GO:0043227,GO:0043229,GO:0043231,GO:0044422,GO:0044424,GO:0044434,GO:0044435,GO:0044444,GO:0044446,GO:0044464,GO:0080041,GO:0080042	noTP	0.999826	0.000139	1e-05	2.4e-05	1e-06	#N/A	#N/A	black	H	0	#N/A	1
AagrBONN_evm.model.Sc2ySwM_344.4455.1	Inter-alpha-trypsin inhibitor heavy	#N/A	#N/A	noTP	0.778553	0.002976	0.002806	0.214876	0.000789	#N/A	#N/A	black	H	0	#N/A	0
AagrBONN_evm.model.Sc2ySwM_344.4605.1	Belongs to the FBPase class 1 family	#N/A	GO:0000272,GO:0001101,GO:0003674,GO:0003824,GO:0005575,GO:0005622,GO:0005623,GO:0005634,GO:0005737,GO:0005829,GO:0005975,GO:0005976,GO:0005982,GO:0005983,GO:0005984,GO:0005985,GO:0005986,GO:0005996,GO:0006000,GO:0006002,GO:0006006,GO:0006073,GO:0006094,GO:0006793,GO:0006796,GO:0008150,GO:0008152,GO:0009056,GO:0009057,GO:0009058,GO:0009251,GO:0009311,GO:0009312,GO:0009719,GO:0009725,GO:0009737,GO:0009743,GO:0009746,GO:0009750,GO:0009987,GO:0010033,GO:0015979,GO:0016051,GO:0016052,GO:0016311,GO:0016787,GO:0016788,GO:0016791,GO:0019203,GO:0019318,GO:0019319,GO:0019637,GO:0030388,GO:0033993,GO:0034284,GO:0034637,GO:0042132,GO:0042221,GO:0042578,GO:0043170,GO:0043226,GO:0043227,GO:0043229,GO:0043231,GO:0044042,GO:0044237,GO:0044238,GO:0044247,GO:0044248,GO:0044249,GO:0044260,GO:0044262,GO:0044264,GO:0044275,GO:0044281,GO:0044283,GO:0044424,GO:0044444,GO:0044464,GO:0046351,GO:0046364,GO:0050308,GO:0050896,GO:0071704,GO:0097305,GO:1901135,GO:1901575,GO:1901576,GO:1901700	noTP	0.999941	2.1e-05	3.8e-05	0	0	#N/A	#N/A	black	H	0	#N/A	1
AagrBONN_evm.model.Sc2ySwM_344.4802.1	Alcohol dehydrogenase GroES-like domain	#N/A	#N/A	noTP	0.702451	0.016302	0.098932	0.181802	0.000513	#N/A	#N/A	black	H	0	#N/A	0
AagrBONN_evm.model.Sc2ySwM_362.1084.2	BEST Arabidopsis thaliana protein match is	#N/A	#N/A	noTP	0.983291	0.001364	0.01526	7.9e-05	5e-06	#N/A	#N/A	black	H	0	#N/A	1
AagrBONN_evm.model.Sc2ySwM_362.1196.1	Pyruvate dehydrogenase	PDK3	GO:0000166,GO:0003674,GO:0003824,GO:0004672,GO:0004740,GO:0005488,GO:0005515,GO:0005524,GO:0005575,GO:0005622,GO:0005623,GO:0005737,GO:0005739,GO:0005759,GO:0006082,GO:0006090,GO:0006464,GO:0006468,GO:0006793,GO:0006796,GO:0006807,GO:0007154,GO:0007165,GO:0008144,GO:0008150,GO:0008152,GO:0009927,GO:0009987,GO:0016301,GO:0016310,GO:0016740,GO:0016772,GO:0016773,GO:0017076,GO:0019538,GO:0019752,GO:0023052,GO:0030554,GO:0031974,GO:0032553,GO:0032555,GO:0032559,GO:0032787,GO:0035639,GO:0036094,GO:0036211,GO:0042802,GO:0042803,GO:0043167,GO:0043168,GO:0043170,GO:0043226,GO:0043227,GO:0043229,GO:0043231,GO:0043233,GO:0043412,GO:0043436,GO:0044237,GO:0044238,GO:0044260,GO:0044267,GO:0044281,GO:0044422,GO:0044424,GO:0044429,GO:0044444,GO:0044446,GO:0044464,GO:0046777,GO:0046983,GO:0050789,GO:0050794,GO:0050896,GO:0051716,GO:0060089,GO:0065007,GO:0070013,GO:0071704,GO:0097159,GO:0097367,GO:0140096,GO:1901265,GO:1901363,GO:1901564	noTP	0.984092	0.00011	0.015785	6e-06	7e-06	#N/A	#N/A	black	H	0	#N/A	1
AagrBONN_evm.model.Sc2ySwM_362.1213.1	Anthranilate synthase beta subunit	ASB1	GO:0000162,GO:0003674,GO:0003824,GO:0004049,GO:0005575,GO:0005622,GO:0005623,GO:0005737,GO:0005950,GO:0006082,GO:0006520,GO:0006568,GO:0006576,GO:0006586,GO:0006725,GO:0006807,GO:0008150,GO:0008152,GO:0008652,GO:0009058,GO:0009072,GO:0009073,GO:0009308,GO:0009309,GO:0009889,GO:0009987,GO:0010600,GO:0010817,GO:0016053,GO:0016829,GO:0016830,GO:0016833,GO:0018130,GO:0019222,GO:0019438,GO:0019752,GO:0031323,GO:0031326,GO:0032350,GO:0032991,GO:0034641,GO:0042401,GO:0042430,GO:0042435,GO:0043436,GO:0044106,GO:0044237,GO:0044238,GO:0044249,GO:0044271,GO:0044281,GO:0044283,GO:0044424,GO:0044444,GO:0044464,GO:0046219,GO:0046394,GO:0046483,GO:0046885,GO:0050789,GO:0050794,GO:0065007,GO:0065008,GO:0071704,GO:0090354,GO:1901360,GO:1901362,GO:1901564,GO:1901566,GO:1901576,GO:1901605,GO:1901607,GO:1902494	cTP	0.001345	0.000182	0.000583	0.997383	0.000507	#N/A	#N/A	black	H	0	#N/A	1
AagrBONN_evm.model.Sc2ySwM_362.1278.1	Belongs to the glyceraldehyde-3-phosphate dehydrogenase family	#N/A	#N/A	noTP	0.998498	0.001304	0.000192	5e-06	1e-06	Cre12.g485150	GAP1	black	H	0	#N/A	0
AagrBONN_evm.model.Sc2ySwM_362.1350.1	radicals which are normally produced within the cells and which are toxic to biological systems	#N/A	GO:0000302,GO:0000303,GO:0000305,GO:0001101,GO:0003674,GO:0003824,GO:0004784,GO:0005488,GO:0005507,GO:0005515,GO:0005575,GO:0005622,GO:0005623,GO:0005737,GO:0005739,GO:0005886,GO:0006801,GO:0006950,GO:0006979,GO:0007623,GO:0008150,GO:0008152,GO:0009314,GO:0009416,GO:0009507,GO:0009526,GO:0009532,GO:0009536,GO:0009570,GO:0009579,GO:0009628,GO:0009636,GO:0009642,GO:0009941,GO:0009987,GO:0010035,GO:0010038,GO:0010193,GO:0016020,GO:0016209,GO:0016491,GO:0016721,GO:0019430,GO:0019904,GO:0031090,GO:0031967,GO:0031969,GO:0031975,GO:0033554,GO:0034599,GO:0034614,GO:0042170,GO:0042221,GO:0042493,GO:0043167,GO:0043169,GO:0043226,GO:0043227,GO:0043229,GO:0043231,GO:0044237,GO:0044422,GO:0044424,GO:0044434,GO:0044435,GO:0044444,GO:0044446,GO:0044464,GO:0046677,GO:0046686,GO:0046688,GO:0046872,GO:0046914,GO:0048511,GO:0050896,GO:0051716,GO:0055114,GO:0070887,GO:0071450,GO:0071451,GO:0071944,GO:0072593,GO:0097237,GO:0098754,GO:0098869,GO:1901700,GO:1901701,GO:1990748	cTP	0.000195	1.3e-05	0.000923	0.998818	5e-05	#N/A	#N/A	black	H	0	#N/A	0
AagrBONN_evm.model.Sc2ySwM_362.1690.1	Soluble inorganic pyrophosphatase	#N/A	GO:0003674,GO:0003824,GO:0004427,GO:0005575,GO:0005622,GO:0005623,GO:0005634,GO:0005737,GO:0005829,GO:0006950,GO:0006952,GO:0006970,GO:0008150,GO:0009507,GO:0009526,GO:0009532,GO:0009536,GO:0009570,GO:0009579,GO:0009605,GO:0009607,GO:0009617,GO:0009628,GO:0009651,GO:0009941,GO:0010035,GO:0010038,GO:0010876,GO:0016462,GO:0016787,GO:0016817,GO:0016818,GO:0019915,GO:0031967,GO:0031975,GO:0033036,GO:0042221,GO:0042742,GO:0043207,GO:0043226,GO:0043227,GO:0043229,GO:0043231,GO:0044422,GO:0044424,GO:0044434,GO:0044435,GO:0044444,GO:0044446,GO:0044464,GO:0046686,GO:0050896,GO:0051179,GO:0051235,GO:0051704,GO:0051707,GO:0065007,GO:0065008,GO:0098542	cTP	0.054795	1.3e-05	0.019952	0.923605	0.001635	#N/A	#N/A	black	H	0	#N/A	0
AagrBONN_evm.model.Sc2ySwM_362.1889.1	#N/A	#N/A	#N/A	noTP	0.805769	0.192402	0.000522	0.000668	0.000639	#N/A	#N/A	black	H	0	#N/A	1
AagrBONN_evm.model.Sc2ySwM_362.2070.1	glutathione s-transferase	GSTZ1	GO:0003674,GO:0003824,GO:0005575,GO:0005622,GO:0005623,GO:0005737,GO:0005829,GO:0006082,GO:0006725,GO:0008150,GO:0008152,GO:0009056,GO:0009404,GO:0009407,GO:0009636,GO:0009987,GO:0016034,GO:0016054,GO:0016853,GO:0016859,GO:0018958,GO:0019336,GO:0019439,GO:0019748,GO:0019752,GO:0032787,GO:0042221,GO:0043436,GO:0044237,GO:0044248,GO:0044281,GO:0044282,GO:0044424,GO:0044444,GO:0044464,GO:0046395,GO:0050896,GO:0071704,GO:0072329,GO:0098754,GO:1901360,GO:1901361,GO:1901575,GO:1901615,GO:1901616,GO:1901999,GO:1902000	noTP	0.991934	0.000715	0.005537	0.001741	7.4e-05	#N/A	#N/A	black	H	0	#N/A	0
AagrBONN_evm.model.Sc2ySwM_362.2642.1	#N/A	#N/A	#N/A	noTP	0.999707	2.4e-05	1.1e-05	0.000258	0	#N/A	#N/A	black	H	0	#N/A	1
AagrBONN_evm.model.Sc2ySwM_362.2681.1	AarF domain-containing protein kinase	#N/A	GO:0001101,GO:0003674,GO:0003824,GO:0004672,GO:0004674,GO:0004693,GO:0005575,GO:0005622,GO:0005623,GO:0005634,GO:0005737,GO:0006464,GO:0006468,GO:0006793,GO:0006796,GO:0006807,GO:0006950,GO:0006979,GO:0006995,GO:0006996,GO:0007154,GO:0008150,GO:0008152,GO:0009267,GO:0009314,GO:0009414,GO:0009415,GO:0009416,GO:0009507,GO:0009532,GO:0009536,GO:0009570,GO:0009605,GO:0009628,GO:0009639,GO:0009642,GO:0009644,GO:0009657,GO:0009658,GO:0009987,GO:0009991,GO:0010035,GO:0010114,GO:0010287,GO:0016043,GO:0016301,GO:0016310,GO:0016740,GO:0016772,GO:0016773,GO:0019538,GO:0031279,GO:0031647,GO:0031667,GO:0031668,GO:0031669,GO:0033554,GO:0036211,GO:0042221,GO:0042594,GO:0043170,GO:0043226,GO:0043227,GO:0043229,GO:0043231,GO:0043412,GO:0043562,GO:0044237,GO:0044238,GO:0044260,GO:0044267,GO:0044422,GO:0044424,GO:0044434,GO:0044435,GO:0044444,GO:0044446,GO:0044464,GO:0050789,GO:0050790,GO:0050794,GO:0050821,GO:0050896,GO:0051716,GO:0051726,GO:0065007,GO:0065008,GO:0065009,GO:0071496,GO:0071704,GO:0071840,GO:0080177,GO:0080183,GO:0097472,GO:0140096,GO:1901564,GO:1901700,GO:1902171	noTP	0.999944	3.3e-05	2.2e-05	0	1e-06	#N/A	#N/A	black	H	0	#N/A	1
AagrBONN_evm.model.Sc2ySwM_362.2734.1	L-galactono-1,4-lactone dehydrogenase	GLDH	GO:0003674,GO:0003824,GO:0005575,GO:0005622,GO:0005623,GO:0005737,GO:0005739,GO:0008150,GO:0008152,GO:0009536,GO:0016491,GO:0016627,GO:0016632,GO:0016633,GO:0043226,GO:0043227,GO:0043229,GO:0043231,GO:0044424,GO:0044444,GO:0044464,GO:0055114,GO:0080049	noTP	0.894154	0.00319	0.0304	0.071041	0.001215	#N/A	#N/A	black	H	0	#N/A	1
AagrBONN_evm.model.Sc2ySwM_362.2920.1	Belongs to the aldehyde dehydrogenase family	#N/A	#N/A	noTP	0.999413	0.000485	0.0001	2e-06	0	#N/A	#N/A	black	H	0	#N/A	0
AagrBONN_evm.model.Sc2ySwM_362.546.1	LRR receptor-like serine threonine-protein kinase	#N/A	#N/A	noTP	0.952272	0.008492	0.011601	0.003184	0.024451	#N/A	#N/A	black	H	0	#N/A	1
AagrBONN_evm.model.Sc2ySwM_362.570.1	cytosolic	#N/A	GO:0000270,GO:0000323,GO:0003674,GO:0003824,GO:0004553,GO:0004563,GO:0005575,GO:0005576,GO:0005615,GO:0005622,GO:0005623,GO:0005737,GO:0005764,GO:0005773,GO:0005975,GO:0006022,GO:0006026,GO:0006027,GO:0006464,GO:0006491,GO:0006517,GO:0006807,GO:0008150,GO:0008152,GO:0009056,GO:0009057,GO:0009100,GO:0009253,GO:0009605,GO:0009607,GO:0009617,GO:0009987,GO:0015929,GO:0016052,GO:0016231,GO:0016787,GO:0016798,GO:0019538,GO:0030203,GO:0033925,GO:0035821,GO:0036211,GO:0043170,GO:0043207,GO:0043226,GO:0043227,GO:0043229,GO:0043231,GO:0043412,GO:0044033,GO:0044035,GO:0044040,GO:0044041,GO:0044237,GO:0044238,GO:0044260,GO:0044267,GO:0044278,GO:0044419,GO:0044421,GO:0044424,GO:0044444,GO:0044464,GO:0050896,GO:0051672,GO:0051704,GO:0051707,GO:0071704,GO:1901135,GO:1901136,GO:1901564,GO:1901565,GO:1901575	noTP	0.993338	0.006617	4.4e-05	0	0	#N/A	#N/A	black	H	0	#N/A	0
AagrBONN_evm.model.Sc2ySwM_362.704.1	methyltransferase At2g41040	#N/A	GO:0005575,GO:0005622,GO:0005623,GO:0005737,GO:0008150,GO:0009507,GO:0009532,GO:0009536,GO:0009570,GO:0009628,GO:0010287,GO:0043226,GO:0043227,GO:0043229,GO:0043231,GO:0044422,GO:0044424,GO:0044434,GO:0044435,GO:0044444,GO:0044446,GO:0044464,GO:0050896,GO:0080167	cTP	0.000204	0	8e-06	0.99966	0.000128	#N/A	#N/A	black	H	0	#N/A	0
AagrBONN_evm.model.Sc2ySwM_368.1035.1	Belongs to the SNF7 family	#N/A	GO:0000815,GO:0005575,GO:0005622,GO:0005623,GO:0005737,GO:0005768,GO:0005770,GO:0005771,GO:0006810,GO:0006900,GO:0006996,GO:0007032,GO:0008104,GO:0008150,GO:0009987,GO:0010008,GO:0010256,GO:0012505,GO:0015031,GO:0015833,GO:0016020,GO:0016043,GO:0016050,GO:0016192,GO:0031090,GO:0031410,GO:0031982,GO:0032991,GO:0033036,GO:0036452,GO:0042886,GO:0043226,GO:0043227,GO:0043229,GO:0044422,GO:0044424,GO:0044425,GO:0044433,GO:0044440,GO:0044444,GO:0044446,GO:0044464,GO:0045184,GO:0051179,GO:0051234,GO:0061024,GO:0070676,GO:0071702,GO:0071705,GO:0071840,GO:0097708,GO:0098588,GO:0098796,GO:0098805	noTP	0.999516	6e-06	0.000475	2e-06	1e-06	#N/A	#N/A	black	H	0	#N/A	1
AagrBONN_evm.model.Sc2ySwM_368.1050.1	Plant Late Embryo Abundant (LEA) related [Caenorhabditis elegans]	#N/A	#N/A	noTP	0.99997	3e-05	0	0	0	#N/A	#N/A	black	H	0	#N/A	1
AagrBONN_evm.model.Sc2ySwM_368.1173.1	Belongs to the peroxidase family. Classical plant (class III) peroxidase subfamily	#N/A	#N/A	SP	0.000278	0.999568	0.00014	1.3e-05	2e-06	#N/A	#N/A	black	H	0	#N/A	0
AagrBONN_evm.model.Sc2ySwM_368.1415.1	germin-like protein	#N/A	GO:0005575,GO:0005618,GO:0005623,GO:0030312,GO:0044464,GO:0071944	SP	3.8e-05	0.999949	1.2e-05	1e-06	0	#N/A	#N/A	black	H	0	#N/A	1
AagrBONN_evm.model.Sc2ySwM_368.1600.1	hypothetical protein Mapa_003414 [Marchantia paleacea]	#N/A	#N/A	SP	0.004359	0.995458	0.000119	2.5e-05	3.9e-05	#N/A	#N/A	black	H	0	#N/A	1
AagrBONN_evm.model.Sc2ySwM_368.1613.1	Peroxiredoxin-2F	PRXIIF	GO:0003674,GO:0003824,GO:0004601,GO:0005575,GO:0005622,GO:0005623,GO:0005737,GO:0005739,GO:0005759,GO:0006950,GO:0006979,GO:0008150,GO:0008152,GO:0009636,GO:0009987,GO:0010035,GO:0010038,GO:0016209,GO:0016491,GO:0016684,GO:0031974,GO:0042221,GO:0043226,GO:0043227,GO:0043229,GO:0043231,GO:0043233,GO:0044422,GO:0044424,GO:0044429,GO:0044444,GO:0044446,GO:0044464,GO:0046686,GO:0050896,GO:0051716,GO:0055114,GO:0070013,GO:0070887,GO:0097237,GO:0098754,GO:0098869,GO:1990748	mTP	0.004849	1.4e-05	0.992488	0.002438	0.000211	#N/A	#N/A	black	H	0	#N/A	1
AagrBONN_evm.model.Sc2ySwM_368.1691.1	Strictosidine synthase	#N/A	#N/A	SP	0.018033	0.981495	0.000317	0.000147	8e-06	#N/A	#N/A	black	H	0	#N/A	1
AagrBONN_evm.model.Sc2ySwM_368.1799.1	protein DS12 from 2D-PAGE of leaf	#N/A	#N/A	cTP	0.004634	3e-05	0.000465	0.983144	0.011728	#N/A	#N/A	black	H	0	#N/A	1
AagrBONN_evm.model.Sc2ySwM_368.1803.1	Belongs to the glycosyltransferase 8 family	#N/A	GO:0000271,GO:0003674,GO:0003824,GO:0005575,GO:0005622,GO:0005623,GO:0005737,GO:0005739,GO:0005768,GO:0005794,GO:0005802,GO:0005975,GO:0005976,GO:0008150,GO:0008152,GO:0008194,GO:0009058,GO:0009059,GO:0009664,GO:0009832,GO:0009987,GO:0010289,GO:0010383,GO:0010393,GO:0010394,GO:0012505,GO:0016043,GO:0016051,GO:0016740,GO:0016757,GO:0016758,GO:0017144,GO:0031410,GO:0031982,GO:0031984,GO:0033692,GO:0034637,GO:0034645,GO:0042546,GO:0043170,GO:0043226,GO:0043227,GO:0043229,GO:0043231,GO:0044036,GO:0044038,GO:0044085,GO:0044237,GO:0044238,GO:0044249,GO:0044260,GO:0044262,GO:0044264,GO:0044422,GO:0044424,GO:0044431,GO:0044444,GO:0044446,GO:0044464,GO:0045229,GO:0045488,GO:0045489,GO:0047262,GO:0052325,GO:0052546,GO:0070589,GO:0070592,GO:0071554,GO:0071555,GO:0071669,GO:0071704,GO:0071840,GO:0097708,GO:0098791,GO:1901576	noTP	0.997298	0.000297	0.002398	1e-06	6e-06	#N/A	#N/A	black	H	0	#N/A	1
AagrBONN_evm.model.Sc2ySwM_368.1904.1	Xyloglucan endotransglucosylase hydrolase protein	#N/A	GO:0003674,GO:0003824,GO:0008150,GO:0009888,GO:0010087,GO:0016740,GO:0016757,GO:0016758,GO:0016762,GO:0032502,GO:0046527,GO:0048856	noTP	0.99988	0.000118	2e-06	0	0	#N/A	#N/A	black	H	0	#N/A	1
AagrBONN_evm.model.Sc2ySwM_368.2008.1	5-oxoprolinase	#N/A	GO:0003674,GO:0003824,GO:0005575,GO:0005622,GO:0005623,GO:0005737,GO:0005829,GO:0005911,GO:0006518,GO:0006575,GO:0006749,GO:0006751,GO:0006790,GO:0006807,GO:0008150,GO:0008152,GO:0009056,GO:0009506,GO:0009987,GO:0016787,GO:0016810,GO:0016812,GO:0017168,GO:0030054,GO:0034641,GO:0042219,GO:0043171,GO:0043603,GO:0044237,GO:0044248,GO:0044273,GO:0044424,GO:0044444,GO:0044464,GO:0051186,GO:0051187,GO:0055044,GO:0071704,GO:1901564,GO:1901565,GO:1901575	noTP	0.999475	0.000379	0.000146	0	0	#N/A	#N/A	black	H	0	#N/A	1
AagrBONN_evm.model.Sc2ySwM_368.2355.1	Belongs to the class-III pyridoxal-phosphate-dependent aminotransferase family	#N/A	#N/A	noTP	0.998162	0.000578	0.00029	0.000966	5e-06	#N/A	#N/A	black	H	0	#N/A	1
AagrBONN_evm.model.Sc2ySwM_368.2488.2	V-type proton ATPase catalytic subunit	VHA-A	GO:0000325,GO:0002020,GO:0003674,GO:0003824,GO:0005215,GO:0005488,GO:0005515,GO:0005575,GO:0005576,GO:0005618,GO:0005622,GO:0005623,GO:0005737,GO:0005773,GO:0005774,GO:0005794,GO:0005886,GO:0005911,GO:0006810,GO:0006811,GO:0006812,GO:0006950,GO:0006970,GO:0006996,GO:0007030,GO:0007275,GO:0008150,GO:0008324,GO:0009506,GO:0009507,GO:0009526,GO:0009536,GO:0009555,GO:0009628,GO:0009651,GO:0009941,GO:0009987,GO:0010256,GO:0012505,GO:0015075,GO:0015077,GO:0015078,GO:0015318,GO:0015399,GO:0015405,GO:0015672,GO:0016020,GO:0016043,GO:0016462,GO:0016787,GO:0016817,GO:0016818,GO:0016887,GO:0017111,GO:0019829,GO:0019899,GO:0022804,GO:0022853,GO:0022857,GO:0022890,GO:0030054,GO:0030312,GO:0031090,GO:0031967,GO:0031975,GO:0032501,GO:0032502,GO:0034220,GO:0036442,GO:0042623,GO:0042625,GO:0042626,GO:0043226,GO:0043227,GO:0043229,GO:0043231,GO:0043492,GO:0044422,GO:0044424,GO:0044434,GO:0044435,GO:0044437,GO:0044444,GO:0044446,GO:0044464,GO:0044769,GO:0046961,GO:0048046,GO:0048229,GO:0048856,GO:0050896,GO:0051179,GO:0051234,GO:0055044,GO:0055085,GO:0071840,GO:0071944,GO:0090662,GO:0098588,GO:0098655,GO:0098660,GO:0098662,GO:0098805,GO:0099131,GO:0099132,GO:1902600	noTP	0.985983	0.013993	2.4e-05	0	0	#N/A	#N/A	black	H	0	#N/A	0
AagrBONN_evm.model.Sc2ySwM_368.2813.1	Belongs to the glycosyl hydrolase 18 family	#N/A	#N/A	SP	0.001245	0.998388	0.000115	0.000234	1.8e-05	#N/A	#N/A	black	H	0	#N/A	1
AagrBONN_evm.model.Sc2ySwM_368.297.1	V-type proton ATPase subunit	#N/A	GO:0001678,GO:0003674,GO:0003779,GO:0005488,GO:0005515,GO:0005575,GO:0005622,GO:0005623,GO:0005634,GO:0005737,GO:0005773,GO:0005774,GO:0005794,GO:0005886,GO:0005911,GO:0006355,GO:0006357,GO:0006996,GO:0007010,GO:0007015,GO:0007154,GO:0007165,GO:0008064,GO:0008092,GO:0008150,GO:0009506,GO:0009507,GO:0009536,GO:0009743,GO:0009746,GO:0009749,GO:0009756,GO:0009757,GO:0009889,GO:0009987,GO:0010033,GO:0010035,GO:0010038,GO:0010182,GO:0010255,GO:0010468,GO:0010556,GO:0010639,GO:0012505,GO:0016020,GO:0016043,GO:0019219,GO:0019222,GO:0019725,GO:0022607,GO:0023052,GO:0030029,GO:0030036,GO:0030054,GO:0030832,GO:0030833,GO:0030834,GO:0030835,GO:0030837,GO:0031090,GO:0031323,GO:0031326,GO:0031333,GO:0032271,GO:0032272,GO:0032535,GO:0032956,GO:0032970,GO:0032991,GO:0033043,GO:0033500,GO:0034284,GO:0042221,GO:0042592,GO:0042593,GO:0043226,GO:0043227,GO:0043229,GO:0043231,GO:0043242,GO:0043244,GO:0043254,GO:0044085,GO:0044087,GO:0044422,GO:0044424,GO:0044437,GO:0044444,GO:0044446,GO:0044464,GO:0044877,GO:0046686,GO:0048519,GO:0048523,GO:0048878,GO:0050789,GO:0050794,GO:0050896,GO:0051015,GO:0051017,GO:0051128,GO:0051129,GO:0051171,GO:0051252,GO:0051493,GO:0051494,GO:0051693,GO:0051716,GO:0055044,GO:0055082,GO:0060255,GO:0061572,GO:0065007,GO:0065008,GO:0070887,GO:0071310,GO:0071322,GO:0071326,GO:0071331,GO:0071333,GO:0071840,GO:0071944,GO:0080090,GO:0090066,GO:0097435,GO:0098588,GO:0098805,GO:0110053,GO:1901700,GO:1901701,GO:1901879,GO:1901880,GO:1902903,GO:1902904,GO:1903506,GO:2000112,GO:2001141	noTP	0.999514	0.000475	1e-05	1e-06	1e-06	#N/A	#N/A	black	H	0	#N/A	0
AagrBONN_evm.model.Sc2ySwM_368.3275.1	FAD binding domain	#N/A	#N/A	noTP	0.729546	0.003543	0.111203	0.136265	0.019443	#N/A	#N/A	black	H	0	#N/A	1
AagrBONN_evm.model.Sc2ySwM_368.34.2	Catalyzes the ferrous insertion into protoporphyrin IX	HEMH	GO:0003674,GO:0003824,GO:0004325,GO:0005575,GO:0005622,GO:0005623,GO:0005737,GO:0005739,GO:0006725,GO:0006778,GO:0006779,GO:0006783,GO:0006807,GO:0008150,GO:0008152,GO:0009058,GO:0009507,GO:0009536,GO:0009579,GO:0009987,GO:0016020,GO:0016829,GO:0018130,GO:0019438,GO:0031976,GO:0031984,GO:0033013,GO:0033014,GO:0034357,GO:0034641,GO:0042168,GO:0042440,GO:0042651,GO:0043226,GO:0043227,GO:0043229,GO:0043231,GO:0044237,GO:0044249,GO:0044271,GO:0044422,GO:0044424,GO:0044435,GO:0044436,GO:0044444,GO:0044446,GO:0044464,GO:0046148,GO:0046483,GO:0051186,GO:0051188,GO:0055035,GO:0071704,GO:1901360,GO:1901362,GO:1901564,GO:1901566,GO:1901576	noTP	0.57642	0.000188	0.032312	0.389456	0.001625	#N/A	#N/A	black	H	0	#N/A	1
AagrBONN_evm.model.Sc2ySwM_368.3400.16	Apoptotic chromatin condensation inducer in the	#N/A	GO:0002262,GO:0002376,GO:0002520,GO:0002682,GO:0002684,GO:0002761,GO:0002763,GO:0005575,GO:0005622,GO:0005623,GO:0005634,GO:0005654,GO:0005730,GO:0005737,GO:0005829,GO:0005886,GO:0006323,GO:0006915,GO:0006921,GO:0006996,GO:0007275,GO:0008150,GO:0008219,GO:0009892,GO:0009987,GO:0010468,GO:0010605,GO:0010629,GO:0010941,GO:0010942,GO:0012501,GO:0016020,GO:0016043,GO:0016604,GO:0016607,GO:0019219,GO:0019222,GO:0022411,GO:0030097,GO:0030099,GO:0030154,GO:0030218,GO:0030261,GO:0030262,GO:0030263,GO:0031323,GO:0031324,GO:0031974,GO:0031981,GO:0032501,GO:0032502,GO:0032991,GO:0033119,GO:0034101,GO:0042592,GO:0042981,GO:0043065,GO:0043067,GO:0043068,GO:0043226,GO:0043227,GO:0043228,GO:0043229,GO:0043231,GO:0043232,GO:0043233,GO:0043484,GO:0044422,GO:0044424,GO:0044428,GO:0044444,GO:0044446,GO:0044451,GO:0044464,GO:0045595,GO:0045597,GO:0045637,GO:0045639,GO:0045655,GO:0045657,GO:0045934,GO:0048024,GO:0048025,GO:0048513,GO:0048518,GO:0048519,GO:0048522,GO:0048523,GO:0048534,GO:0048731,GO:0048856,GO:0048869,GO:0048872,GO:0050684,GO:0050686,GO:0050789,GO:0050793,GO:0050794,GO:0051094,GO:0051171,GO:0051172,GO:0051239,GO:0051240,GO:0051252,GO:0051253,GO:0051276,GO:0060255,GO:0061574,GO:0065007,GO:0065008,GO:0070013,GO:0071103,GO:0071840,GO:0071944,GO:0080090,GO:0097194,GO:1902105,GO:1902107,GO:1903311,GO:1903312,GO:1903706,GO:1903708,GO:2000026	noTP	0.999754	0.000107	1.1e-05	0.000106	2.3e-05	#N/A	#N/A	black	H	0	#N/A	1
AagrBONN_evm.model.Sc2ySwM_368.645.1	induced during hyphae development protein 1 [Selaginella moellendorffii]	#N/A	#N/A	noTP	0.999961	3.9e-05	0	0	0	#N/A	#N/A	black	H	0	#N/A	1
AagrBONN_evm.model.Sc2ySwM_368.715.1	Belongs to the thioredoxin family	#N/A	GO:0003674,GO:0003824,GO:0004791,GO:0005575,GO:0005622,GO:0005623,GO:0005634,GO:0005737,GO:0005829,GO:0005886,GO:0006950,GO:0006979,GO:0007154,GO:0008150,GO:0008152,GO:0009536,GO:0009636,GO:0009987,GO:0015035,GO:0015036,GO:0016020,GO:0016209,GO:0016491,GO:0016651,GO:0016667,GO:0016668,GO:0016671,GO:0019725,GO:0033554,GO:0034599,GO:0042221,GO:0042592,GO:0043226,GO:0043227,GO:0043229,GO:0043231,GO:0044424,GO:0044444,GO:0044464,GO:0045454,GO:0047134,GO:0050789,GO:0050794,GO:0050896,GO:0051716,GO:0055114,GO:0065007,GO:0065008,GO:0070887,GO:0071944,GO:0097237,GO:0098754,GO:0098869,GO:1990748	noTP	0.999944	5.4e-05	2e-06	0	0	Cre12.g554850	TRXH1	black	H	0	#N/A	0

### Sheet: I
ID	Description	Symbol	GO	TP Prediction	noTP	SP	mTP	cTP	luTP	CCM-Homolog	CCM Symbol	Module Color	Module	Species-specific	Phytohormone[Li2020]	Sig.Kinetic
AagrBONN_evm.model.Sc2ySwM_117.1012.1	60S ribosomal Protein	RPL14	GO:0003674,GO:0003676,GO:0003723,GO:0003729,GO:0003735,GO:0005198,GO:0005488,GO:0005575,GO:0005622,GO:0005623,GO:0005634,GO:0005730,GO:0005737,GO:0005773,GO:0005774,GO:0005783,GO:0005829,GO:0005840,GO:0005844,GO:0005911,GO:0006412,GO:0006518,GO:0006807,GO:0008150,GO:0008152,GO:0009058,GO:0009059,GO:0009506,GO:0009507,GO:0009536,GO:0009987,GO:0010467,GO:0012505,GO:0015934,GO:0016020,GO:0019538,GO:0022613,GO:0022625,GO:0022626,GO:0030054,GO:0031090,GO:0031974,GO:0031981,GO:0032991,GO:0034641,GO:0034645,GO:0042254,GO:0042273,GO:0042788,GO:0043043,GO:0043170,GO:0043226,GO:0043227,GO:0043228,GO:0043229,GO:0043231,GO:0043232,GO:0043233,GO:0043603,GO:0043604,GO:0044085,GO:0044237,GO:0044238,GO:0044249,GO:0044260,GO:0044267,GO:0044271,GO:0044391,GO:0044422,GO:0044424,GO:0044428,GO:0044437,GO:0044444,GO:0044445,GO:0044446,GO:0044464,GO:0055044,GO:0070013,GO:0071704,GO:0071840,GO:0097159,GO:0098588,GO:0098805,GO:1901363,GO:1901564,GO:1901566,GO:1901576,GO:1990904	noTP	0.997639	4.4e-05	0.002316	0	0	#N/A	#N/A	pink	I	0	#N/A	1
AagrBONN_evm.model.Sc2ySwM_117.1172.1	Proliferation-associated protein	EBP1	GO:0001558,GO:0003674,GO:0003676,GO:0003677,GO:0003700,GO:0005488,GO:0005515,GO:0005575,GO:0005622,GO:0005623,GO:0005634,GO:0005730,GO:0005737,GO:0005886,GO:0006355,GO:0007049,GO:0007154,GO:0007165,GO:0008150,GO:0009719,GO:0009725,GO:0009733,GO:0009734,GO:0009735,GO:0009755,GO:0009889,GO:0009890,GO:0009892,GO:0009987,GO:0010033,GO:0010468,GO:0010556,GO:0010558,GO:0010605,GO:0010629,GO:0010941,GO:0016020,GO:0019219,GO:0019222,GO:0019899,GO:0022402,GO:0023052,GO:0031323,GO:0031324,GO:0031326,GO:0031327,GO:0031625,GO:0031974,GO:0031981,GO:0032870,GO:0032991,GO:0040008,GO:0042221,GO:0042981,GO:0043066,GO:0043067,GO:0043069,GO:0043226,GO:0043227,GO:0043228,GO:0043229,GO:0043231,GO:0043232,GO:0043233,GO:0044389,GO:0044422,GO:0044424,GO:0044428,GO:0044446,GO:0044464,GO:0044770,GO:0044843,GO:0045595,GO:0045597,GO:0045892,GO:0045934,GO:0048518,GO:0048519,GO:0048522,GO:0048523,GO:0050789,GO:0050793,GO:0050794,GO:0050896,GO:0051094,GO:0051128,GO:0051171,GO:0051172,GO:0051252,GO:0051253,GO:0051302,GO:0051716,GO:0060255,GO:0060548,GO:0065007,GO:0070013,GO:0070887,GO:0071310,GO:0071365,GO:0071495,GO:0071944,GO:0080090,GO:0097159,GO:0140110,GO:1901363,GO:1902679,GO:1903506,GO:1903507,GO:1990904,GO:2000112,GO:2000113,GO:2001141	noTP	0.999972	2.7e-05	2e-06	0	0	#N/A	#N/A	pink	I	0	#N/A	0
AagrBONN_evm.model.Sc2ySwM_117.1557.1	12-oxophytodienoate reductase	OPR1	GO:0003674,GO:0003824,GO:0005575,GO:0005622,GO:0005623,GO:0006082,GO:0006629,GO:0006631,GO:0006633,GO:0006950,GO:0006952,GO:0008150,GO:0008152,GO:0008610,GO:0009058,GO:0009611,GO:0009694,GO:0009695,GO:0009987,GO:0010817,GO:0016053,GO:0016491,GO:0016627,GO:0016628,GO:0016629,GO:0019752,GO:0031407,GO:0031408,GO:0032787,GO:0042445,GO:0042446,GO:0043436,GO:0044237,GO:0044238,GO:0044249,GO:0044255,GO:0044281,GO:0044283,GO:0044464,GO:0046394,GO:0050896,GO:0055114,GO:0065007,GO:0065008,GO:0071704,GO:0072330,GO:1901576	noTP	0.995071	0.000842	7.7e-05	0.003925	8.5e-05	#N/A	#N/A	pink	I	0	#N/A	0
AagrBONN_evm.model.Sc2ySwM_117.1605.1	germin-like protein	#N/A	GO:0005575,GO:0005618,GO:0005623,GO:0005911,GO:0006810,GO:0008150,GO:0009505,GO:0009506,GO:0009987,GO:0010496,GO:0010497,GO:0030054,GO:0030312,GO:0044464,GO:0050789,GO:0050793,GO:0051179,GO:0051234,GO:0051239,GO:0055044,GO:0065007,GO:0071944,GO:2000026,GO:2000280	luTP	0.232811	0.036513	1.4e-05	0.167235	0.563426	#N/A	#N/A	pink	I	0	#N/A	0
AagrBONN_evm.model.Sc2ySwM_117.1843.1	CSC1-like protein ERD4	ERD4	GO:0005575,GO:0005622,GO:0005623,GO:0005737,GO:0005773,GO:0005774,GO:0005886,GO:0005911,GO:0009506,GO:0009507,GO:0009526,GO:0009536,GO:0009941,GO:0016020,GO:0030054,GO:0031090,GO:0031967,GO:0031975,GO:0043226,GO:0043227,GO:0043229,GO:0043231,GO:0044422,GO:0044424,GO:0044434,GO:0044435,GO:0044437,GO:0044444,GO:0044446,GO:0044464,GO:0055044,GO:0071944,GO:0098588,GO:0098805	noTP	0.7197	0.148192	0.012841	0.113109	0.006157	Cre08.g360600	ERM4	pink	I	0	#N/A	0
AagrBONN_evm.model.Sc2ySwM_117.2195.1	Belongs to the class I-like SAM-binding methyltransferase superfamily. Cation-independent O- methyltransferase family	#N/A	#N/A	noTP	0.999737	0.000236	2.4e-05	4e-06	0	#N/A	#N/A	pink	I	0	#N/A	1
AagrBONN_evm.model.Sc2ySwM_117.22.1	Protein of unknown function (DUF1279)	#N/A	#N/A	cTP	0.00156	0	0.001286	0.924662	0.072492	#N/A	#N/A	pink	I	0	#N/A	0
AagrBONN_evm.model.Sc2ySwM_117.2435.1	60S ribosomal Protein	RPL35	GO:0000463,GO:0000470,GO:0003674,GO:0003676,GO:0003723,GO:0003729,GO:0003735,GO:0005198,GO:0005488,GO:0005575,GO:0005622,GO:0005623,GO:0005634,GO:0005730,GO:0005737,GO:0005829,GO:0005840,GO:0005911,GO:0006139,GO:0006364,GO:0006396,GO:0006412,GO:0006518,GO:0006725,GO:0006807,GO:0008150,GO:0008152,GO:0009058,GO:0009059,GO:0009506,GO:0009987,GO:0010467,GO:0015934,GO:0016070,GO:0016072,GO:0019538,GO:0022613,GO:0022625,GO:0022626,GO:0030054,GO:0031974,GO:0031981,GO:0032991,GO:0034470,GO:0034641,GO:0034645,GO:0034660,GO:0042254,GO:0042273,GO:0043043,GO:0043170,GO:0043226,GO:0043227,GO:0043228,GO:0043229,GO:0043231,GO:0043232,GO:0043233,GO:0043603,GO:0043604,GO:0044085,GO:0044237,GO:0044238,GO:0044249,GO:0044260,GO:0044267,GO:0044271,GO:0044391,GO:0044422,GO:0044424,GO:0044428,GO:0044444,GO:0044445,GO:0044446,GO:0044464,GO:0046483,GO:0055044,GO:0070013,GO:0071704,GO:0071840,GO:0090304,GO:0097159,GO:1901360,GO:1901363,GO:1901564,GO:1901566,GO:1901576,GO:1990904	noTP	0.997238	3.2e-05	0.002421	0.000304	5e-06	#N/A	#N/A	pink	I	0	#N/A	1
AagrBONN_evm.model.Sc2ySwM_117.2437.2	4-hydroxy-3-methylbut-2-en-1-yl diphosphate synthase	HDS	GO:0001101,GO:0002376,GO:0003674,GO:0003824,GO:0005488,GO:0005575,GO:0005622,GO:0005623,GO:0005737,GO:0006081,GO:0006082,GO:0006090,GO:0006629,GO:0006644,GO:0006720,GO:0006793,GO:0006796,GO:0006950,GO:0006952,GO:0006955,GO:0007154,GO:0007165,GO:0008150,GO:0008152,GO:0008299,GO:0008610,GO:0008654,GO:0009058,GO:0009240,GO:0009507,GO:0009526,GO:0009532,GO:0009536,GO:0009570,GO:0009605,GO:0009607,GO:0009617,GO:0009627,GO:0009719,GO:0009725,GO:0009751,GO:0009814,GO:0009862,GO:0009863,GO:0009941,GO:0009987,GO:0010033,GO:0014070,GO:0016491,GO:0016725,GO:0019288,GO:0019637,GO:0019682,GO:0019752,GO:0023052,GO:0031967,GO:0031975,GO:0032787,GO:0032870,GO:0035690,GO:0042221,GO:0042493,GO:0043207,GO:0043226,GO:0043227,GO:0043229,GO:0043231,GO:0043436,GO:0044237,GO:0044238,GO:0044249,GO:0044255,GO:0044281,GO:0044422,GO:0044424,GO:0044434,GO:0044435,GO:0044444,GO:0044446,GO:0044464,GO:0045087,GO:0046429,GO:0046490,GO:0046677,GO:0048037,GO:0050789,GO:0050794,GO:0050896,GO:0051536,GO:0051539,GO:0051540,GO:0051704,GO:0051707,GO:0051716,GO:0052592,GO:0055114,GO:0065007,GO:0070887,GO:0071229,GO:0071236,GO:0071310,GO:0071407,GO:0071446,GO:0071495,GO:0071704,GO:0090407,GO:0098542,GO:1901135,GO:1901576,GO:1901700,GO:1901701	cTP	0.031733	4e-06	0.248929	0.719025	0.000309	Cre12.g490350	HDS1	pink	I	0	#N/A	1
AagrBONN_evm.model.Sc2ySwM_117.2498.1	60s ribosomal protein	RPL7a	GO:0000470,GO:0003674,GO:0003676,GO:0003723,GO:0003735,GO:0005198,GO:0005488,GO:0005575,GO:0005622,GO:0005623,GO:0005634,GO:0005730,GO:0005737,GO:0005773,GO:0005774,GO:0005829,GO:0005840,GO:0005844,GO:0005911,GO:0006139,GO:0006364,GO:0006396,GO:0006412,GO:0006518,GO:0006725,GO:0006807,GO:0008150,GO:0008152,GO:0009058,GO:0009059,GO:0009506,GO:0009507,GO:0009536,GO:0009987,GO:0010467,GO:0015934,GO:0016020,GO:0016070,GO:0016072,GO:0019538,GO:0022613,GO:0022625,GO:0022626,GO:0030054,GO:0031090,GO:0031974,GO:0031981,GO:0032991,GO:0034470,GO:0034641,GO:0034645,GO:0034660,GO:0042254,GO:0042273,GO:0042788,GO:0043043,GO:0043170,GO:0043226,GO:0043227,GO:0043228,GO:0043229,GO:0043231,GO:0043232,GO:0043233,GO:0043603,GO:0043604,GO:0044085,GO:0044237,GO:0044238,GO:0044249,GO:0044260,GO:0044267,GO:0044271,GO:0044391,GO:0044422,GO:0044424,GO:0044428,GO:0044437,GO:0044444,GO:0044445,GO:0044446,GO:0044464,GO:0046483,GO:0055044,GO:0070013,GO:0071704,GO:0071840,GO:0090304,GO:0097159,GO:0098588,GO:0098805,GO:1901360,GO:1901363,GO:1901564,GO:1901566,GO:1901576,GO:1990904	noTP	0.999854	3.6e-05	9.4e-05	1.4e-05	1e-06	#N/A	#N/A	pink	I	0	#N/A	1
AagrBONN_evm.model.Sc2ySwM_117.2675.1	Geranylgeranyl diphosphate reductase	Ggh	GO:0003674,GO:0003824,GO:0005575,GO:0005622,GO:0005623,GO:0005737,GO:0006629,GO:0006644,GO:0006720,GO:0006721,GO:0006725,GO:0006766,GO:0006775,GO:0006778,GO:0006779,GO:0006793,GO:0006796,GO:0006807,GO:0008150,GO:0008152,GO:0008299,GO:0008610,GO:0008654,GO:0009058,GO:0009110,GO:0009507,GO:0009526,GO:0009534,GO:0009535,GO:0009536,GO:0009579,GO:0009941,GO:0009987,GO:0010189,GO:0015994,GO:0015995,GO:0016020,GO:0016114,GO:0016491,GO:0018130,GO:0019438,GO:0019637,GO:0031967,GO:0031975,GO:0031976,GO:0031984,GO:0033013,GO:0033014,GO:0033385,GO:0033519,GO:0033521,GO:0034357,GO:0034641,GO:0042360,GO:0042362,GO:0042440,GO:0042651,GO:0043226,GO:0043227,GO:0043229,GO:0043231,GO:0044237,GO:0044238,GO:0044249,GO:0044255,GO:0044271,GO:0044281,GO:0044283,GO:0044422,GO:0044424,GO:0044434,GO:0044435,GO:0044436,GO:0044444,GO:0044446,GO:0044464,GO:0045550,GO:0046148,GO:0046483,GO:0051186,GO:0051188,GO:0055035,GO:0055114,GO:0071704,GO:0090407,GO:1901360,GO:1901362,GO:1901564,GO:1901566,GO:1901576,GO:1901615,GO:1901617	noTP	0.749297	0.000988	0.095022	0.142	0.012692	#N/A	#N/A	pink	I	0	#N/A	1
AagrBONN_evm.model.Sc2ySwM_117.2793.2	Sodium pyruvate cotransporter BASS2	BASS2	GO:0003674,GO:0005215,GO:0005342,GO:0005575,GO:0005622,GO:0005623,GO:0005737,GO:0006810,GO:0006811,GO:0006820,GO:0006848,GO:0006849,GO:0008028,GO:0008150,GO:0008509,GO:0008514,GO:0009507,GO:0009526,GO:0009534,GO:0009536,GO:0009579,GO:0009941,GO:0015075,GO:0015318,GO:0015711,GO:0015718,GO:0015849,GO:0022857,GO:0031967,GO:0031975,GO:0031976,GO:0031984,GO:0034220,GO:0043226,GO:0043227,GO:0043229,GO:0043231,GO:0044422,GO:0044424,GO:0044434,GO:0044435,GO:0044444,GO:0044446,GO:0044464,GO:0046942,GO:0046943,GO:0050833,GO:0051179,GO:0051234,GO:0055085,GO:0071702,GO:0098656,GO:1901475,GO:1903825,GO:1905039	cTP	0.001784	0	7.4e-05	0.997722	0.000421	#N/A	#N/A	pink	I	0	#N/A	1
AagrBONN_evm.model.Sc2ySwM_117.2852.1	Protein downstream neighbor of	#N/A	#N/A	noTP	0.721418	0.215882	0.000291	0.004657	0.057751	#N/A	#N/A	pink	I	0	#N/A	0
AagrBONN_evm.model.Sc2ySwM_117.3207.1	Belongs to the D-isomer specific 2-hydroxyacid dehydrogenase family	HPR	GO:0001101,GO:0003674,GO:0003676,GO:0003723,GO:0003727,GO:0003824,GO:0005488,GO:0005575,GO:0005576,GO:0005622,GO:0005623,GO:0005737,GO:0005777,GO:0005829,GO:0006950,GO:0007154,GO:0008150,GO:0008152,GO:0008187,GO:0008266,GO:0008465,GO:0009314,GO:0009414,GO:0009415,GO:0009416,GO:0009507,GO:0009536,GO:0009605,GO:0009628,GO:0009853,GO:0009854,GO:0009987,GO:0009991,GO:0010035,GO:0016491,GO:0016614,GO:0016616,GO:0016618,GO:0030267,GO:0031668,GO:0033554,GO:0042221,GO:0042579,GO:0042631,GO:0043094,GO:0043226,GO:0043227,GO:0043229,GO:0043231,GO:0044237,GO:0044424,GO:0044444,GO:0044464,GO:0048046,GO:0050896,GO:0051716,GO:0055114,GO:0070887,GO:0071214,GO:0071229,GO:0071462,GO:0071478,GO:0071482,GO:0071496,GO:0097159,GO:0104004,GO:1901363,GO:1901700,GO:1901701	noTP	0.998295	0.001153	0.000526	2.6e-05	1e-06	Cre06.g295450	HPR1	pink	I	0	#N/A	0
AagrBONN_evm.model.Sc2ySwM_117.3393.1	Transketolase	#N/A	#N/A	cTP	0.003166	4.1e-05	0.05748	0.939279	3.5e-05	Cre02.g080200	TRK1	pink	I	0	#N/A	0
AagrBONN_evm.model.Sc2ySwM_117.4043.1	Copper-transporting ATPase PAA1	HMA6	GO:0000041,GO:0003674,GO:0005215,GO:0005375,GO:0005488,GO:0005507,GO:0005575,GO:0005622,GO:0005623,GO:0005737,GO:0006091,GO:0006810,GO:0006811,GO:0006812,GO:0006825,GO:0008150,GO:0008152,GO:0008324,GO:0009507,GO:0009526,GO:0009532,GO:0009536,GO:0009570,GO:0009767,GO:0009941,GO:0009987,GO:0015075,GO:0015318,GO:0015979,GO:0016530,GO:0016531,GO:0019684,GO:0022857,GO:0022890,GO:0022900,GO:0030001,GO:0031967,GO:0031975,GO:0034220,GO:0035434,GO:0042592,GO:0043167,GO:0043169,GO:0043226,GO:0043227,GO:0043229,GO:0043231,GO:0044237,GO:0044422,GO:0044424,GO:0044434,GO:0044435,GO:0044444,GO:0044446,GO:0044464,GO:0046872,GO:0046873,GO:0046914,GO:0046915,GO:0048878,GO:0050801,GO:0051179,GO:0051234,GO:0055065,GO:0055070,GO:0055076,GO:0055080,GO:0055085,GO:0055114,GO:0065007,GO:0065008,GO:0098655,GO:0098660,GO:0098662,GO:0098771,GO:0140104	cTP	0.223545	0.002131	0.113003	0.661138	0.000182	#N/A	#N/A	pink	I	0	#N/A	1
AagrBONN_evm.model.Sc2ySwM_117.4143.1	60s ribosomal protein	#N/A	#N/A	noTP	0.810727	0.000687	0.188443	0.000127	1.6e-05	#N/A	#N/A	pink	I	0	#N/A	1
AagrBONN_evm.model.Sc2ySwM_117.472.2	Component of the eukaryotic translation initiation factor 3 (eIF-3) complex, which is involved in protein synthesis and, together with other initiation factors, stimulates binding of mRNA and methionyl-tRNAi to the 40S ribosome	#N/A	#N/A	noTP	0.999728	0.000262	1e-05	0	0	#N/A	#N/A	pink	I	0	#N/A	0
AagrBONN_evm.model.Sc2ySwM_117.541.1	Polyphenol oxidase	#N/A	GO:0005575,GO:0005622,GO:0005623,GO:0005737,GO:0009507,GO:0009534,GO:0009536,GO:0009543,GO:0009579,GO:0031976,GO:0031977,GO:0031978,GO:0031984,GO:0043226,GO:0043227,GO:0043229,GO:0043231,GO:0044422,GO:0044424,GO:0044434,GO:0044435,GO:0044436,GO:0044444,GO:0044446,GO:0044464	cTP	0.00017	1.4e-05	0.000219	0.794424	0.205173	#N/A	#N/A	pink	I	0	#N/A	0
AagrBONN_evm.model.Sc2ySwM_117.629.1	One-helix protein	HLIP	GO:0005575,GO:0005622,GO:0005623,GO:0005737,GO:0008150,GO:0009314,GO:0009416,GO:0009507,GO:0009534,GO:0009535,GO:0009536,GO:0009579,GO:0009628,GO:0009642,GO:0016020,GO:0031976,GO:0031984,GO:0034357,GO:0042651,GO:0043226,GO:0043227,GO:0043229,GO:0043231,GO:0044422,GO:0044424,GO:0044434,GO:0044435,GO:0044436,GO:0044444,GO:0044446,GO:0044464,GO:0050896,GO:0055035	cTP	0.182958	0.000114	0.010616	0.805313	0.000999	Cre06.g251150	OHP2	pink	I	0	#N/A	0
AagrBONN_evm.model.Sc2ySwM_117.797.1	Delta(24)-sterol	DWF1	GO:0000902,GO:0003674,GO:0005488,GO:0005515,GO:0005516,GO:0005575,GO:0005622,GO:0005623,GO:0005737,GO:0005773,GO:0005774,GO:0005886,GO:0006629,GO:0006694,GO:0006725,GO:0008150,GO:0008152,GO:0008202,GO:0008610,GO:0009058,GO:0009653,GO:0009698,GO:0009808,GO:0009826,GO:0009832,GO:0009834,GO:0009987,GO:0010817,GO:0016020,GO:0016021,GO:0016043,GO:0016049,GO:0016128,GO:0016129,GO:0016131,GO:0016132,GO:0019748,GO:0031090,GO:0031224,GO:0032502,GO:0032989,GO:0040007,GO:0042445,GO:0042446,GO:0042546,GO:0043226,GO:0043227,GO:0043229,GO:0043231,GO:0044085,GO:0044237,GO:0044238,GO:0044422,GO:0044424,GO:0044425,GO:0044437,GO:0044444,GO:0044446,GO:0044464,GO:0048589,GO:0048856,GO:0048869,GO:0060560,GO:0065007,GO:0065008,GO:0071554,GO:0071669,GO:0071704,GO:0071840,GO:0071944,GO:0098588,GO:0098805,GO:1901360,GO:1901362,GO:1901576,GO:1901615,GO:1901617	noTP	0.954405	0.04538	0.000127	3e-06	8.6e-05	#N/A	#N/A	pink	I	0	#N/A	0
AagrBONN_evm.model.Sc2ySwM_117.803.1	Auxin-binding protein	#N/A	GO:0005575,GO:0005576,GO:0005618,GO:0005623,GO:0030312,GO:0044464,GO:0048046,GO:0071944	SP	3.1e-05	0.999968	0	1e-06	0	#N/A	#N/A	pink	I	0	#N/A	1
AagrBONN_evm.model.Sc2ySwM_117.827.1	dnaJ homolog 1	#N/A	GO:0005575,GO:0005622,GO:0005623,GO:0005737,GO:0009507,GO:0009526,GO:0009534,GO:0009535,GO:0009536,GO:0009579,GO:0009941,GO:0016020,GO:0031967,GO:0031975,GO:0031976,GO:0031984,GO:0034357,GO:0042651,GO:0043226,GO:0043227,GO:0043229,GO:0043231,GO:0044422,GO:0044424,GO:0044434,GO:0044435,GO:0044436,GO:0044444,GO:0044446,GO:0044464,GO:0055035	cTP	0.057372	0.000112	0.004684	0.936915	0.000916	#N/A	#N/A	pink	I	0	#N/A	0
AagrBONN_evm.model.Sc2ySwM_117.988.1	allene oxide cyclase	#N/A	#N/A	mTP	0.005136	4e-06	0.886021	0.108761	7.8e-05	#N/A	#N/A	pink	I	0	#N/A	1
AagrBONN_evm.model.Sc2ySwM_120.2.1	Belongs to the glyceraldehyde-3-phosphate dehydrogenase family	GAPA	GO:0000166,GO:0003674,GO:0003824,GO:0004365,GO:0005488,GO:0005515,GO:0005575,GO:0005576,GO:0005622,GO:0005623,GO:0005737,GO:0005975,GO:0006950,GO:0008150,GO:0008152,GO:0009058,GO:0009266,GO:0009314,GO:0009409,GO:0009416,GO:0009507,GO:0009526,GO:0009532,GO:0009534,GO:0009535,GO:0009536,GO:0009570,GO:0009579,GO:0009628,GO:0009743,GO:0009744,GO:0009941,GO:0009987,GO:0010033,GO:0010319,GO:0015977,GO:0015979,GO:0016020,GO:0016043,GO:0016051,GO:0016491,GO:0016620,GO:0016903,GO:0019253,GO:0019685,GO:0019899,GO:0019900,GO:0019904,GO:0022607,GO:0031090,GO:0031967,GO:0031969,GO:0031975,GO:0031976,GO:0031984,GO:0034285,GO:0034357,GO:0036094,GO:0042170,GO:0042221,GO:0042651,GO:0042802,GO:0042803,GO:0043226,GO:0043227,GO:0043229,GO:0043231,GO:0043891,GO:0043933,GO:0044085,GO:0044237,GO:0044238,GO:0044422,GO:0044424,GO:0044434,GO:0044435,GO:0044436,GO:0044444,GO:0044446,GO:0044464,GO:0046983,GO:0048037,GO:0048046,GO:0050661,GO:0050662,GO:0050896,GO:0051259,GO:0051260,GO:0051262,GO:0051287,GO:0051289,GO:0055035,GO:0055114,GO:0065003,GO:0071704,GO:0071840,GO:0097159,GO:0097718,GO:0099080,GO:1901265,GO:1901363,GO:1901576,GO:1901700	cTP	0.000817	3.6e-05	0.001337	0.996672	0.001138	Cre01.g010900	GAP3	pink	I	0	#N/A	0
AagrBONN_evm.model.Sc2ySwM_228.1589.1	Protein CURVATURE THYLAKOID 1A	#N/A	#N/A	cTP	8e-06	1e-06	0.000277	0.999243	0.000471	#N/A	#N/A	pink	I	0	#N/A	1
AagrBONN_evm.model.Sc2ySwM_228.1825.1	Biotin carboxyl carrier protein of acetyl-CoA carboxylase	#N/A	#N/A	cTP	0.00035	0	0.000377	0.997575	0.001698	Cre01.g037850	BCC2	pink	I	0	#N/A	1
AagrBONN_evm.model.Sc2ySwM_228.2370.1	60s ribosomal protein	#N/A	GO:0003674,GO:0003735,GO:0005198,GO:0005575,GO:0005622,GO:0005623,GO:0005634,GO:0005730,GO:0005737,GO:0005829,GO:0005840,GO:0005844,GO:0015934,GO:0022625,GO:0022626,GO:0031974,GO:0031981,GO:0032991,GO:0042788,GO:0043226,GO:0043227,GO:0043228,GO:0043229,GO:0043231,GO:0043232,GO:0043233,GO:0044391,GO:0044422,GO:0044424,GO:0044428,GO:0044444,GO:0044445,GO:0044446,GO:0044464,GO:0070013,GO:1990904	noTP	0.936739	0.001744	0.061441	5.7e-05	1.9e-05	#N/A	#N/A	pink	I	0	#N/A	1
AagrBONN_evm.model.Sc2ySwM_228.2529.1	Belongs to the class-I aminoacyl-tRNA synthetase family	#N/A	GO:0000003,GO:0003006,GO:0003674,GO:0003824,GO:0004812,GO:0004832,GO:0005575,GO:0005622,GO:0005623,GO:0005737,GO:0006082,GO:0006139,GO:0006399,GO:0006412,GO:0006418,GO:0006438,GO:0006518,GO:0006520,GO:0006725,GO:0006807,GO:0007275,GO:0008150,GO:0008152,GO:0009058,GO:0009059,GO:0009507,GO:0009532,GO:0009536,GO:0009570,GO:0009790,GO:0009791,GO:0009793,GO:0009987,GO:0010154,GO:0010467,GO:0016070,GO:0016874,GO:0016875,GO:0019538,GO:0019752,GO:0022414,GO:0032501,GO:0032502,GO:0034641,GO:0034645,GO:0034660,GO:0043038,GO:0043039,GO:0043043,GO:0043170,GO:0043226,GO:0043227,GO:0043229,GO:0043231,GO:0043436,GO:0043603,GO:0043604,GO:0044237,GO:0044238,GO:0044249,GO:0044260,GO:0044267,GO:0044271,GO:0044281,GO:0044422,GO:0044424,GO:0044434,GO:0044435,GO:0044444,GO:0044446,GO:0044464,GO:0046483,GO:0048316,GO:0048608,GO:0048731,GO:0048856,GO:0061458,GO:0071704,GO:0090304,GO:0140098,GO:0140101,GO:1901360,GO:1901564,GO:1901566,GO:1901576	noTP	0.632927	0.000622	0.019444	0.346482	0.000525	#N/A	#N/A	pink	I	0	#N/A	1
AagrBONN_evm.model.Sc2ySwM_228.2624.1	Belongs to the eukaryotic ribosomal protein eS6 family	RPS6	GO:0003674,GO:0003676,GO:0003723,GO:0003729,GO:0003735,GO:0005198,GO:0005488,GO:0005575,GO:0005622,GO:0005623,GO:0005634,GO:0005730,GO:0005737,GO:0005829,GO:0005840,GO:0005844,GO:0005886,GO:0005911,GO:0006139,GO:0006364,GO:0006396,GO:0006725,GO:0006807,GO:0008150,GO:0008152,GO:0009506,GO:0009507,GO:0009536,GO:0009719,GO:0009725,GO:0009735,GO:0009987,GO:0010033,GO:0010467,GO:0015935,GO:0016020,GO:0016070,GO:0016072,GO:0022613,GO:0022626,GO:0022627,GO:0030054,GO:0031974,GO:0031981,GO:0032991,GO:0034470,GO:0034641,GO:0034660,GO:0042221,GO:0042254,GO:0042274,GO:0042788,GO:0043170,GO:0043226,GO:0043227,GO:0043228,GO:0043229,GO:0043231,GO:0043232,GO:0043233,GO:0044085,GO:0044237,GO:0044238,GO:0044391,GO:0044422,GO:0044424,GO:0044428,GO:0044444,GO:0044445,GO:0044446,GO:0044464,GO:0046483,GO:0050896,GO:0055044,GO:0070013,GO:0071704,GO:0071840,GO:0071944,GO:0090304,GO:0097159,GO:1901360,GO:1901363,GO:1990904	noTP	0.999874	0.000107	1.6e-05	2e-06	1e-06	#N/A	#N/A	pink	I	0	#N/A	1
AagrBONN_evm.model.Sc2ySwM_228.2898.1	Ferredoxin--NADP reductase	#N/A	GO:0003674,GO:0005488,GO:0005507,GO:0043167,GO:0043169,GO:0046872,GO:0046914	cTP	0.250606	7e-06	0.002208	0.747106	7.3e-05	#N/A	#N/A	pink	I	0	#N/A	0
AagrBONN_evm.model.Sc2ySwM_228.3523.1	Belongs to the adenylate kinase family	#N/A	GO:0000166,GO:0003674,GO:0003824,GO:0004017,GO:0005488,GO:0005524,GO:0006139,GO:0006163,GO:0006725,GO:0006753,GO:0006793,GO:0006796,GO:0006807,GO:0008144,GO:0008150,GO:0008152,GO:0009058,GO:0009117,GO:0009123,GO:0009165,GO:0009987,GO:0016301,GO:0016310,GO:0016740,GO:0016772,GO:0016776,GO:0017076,GO:0018130,GO:0019205,GO:0019438,GO:0019637,GO:0030554,GO:0032553,GO:0032555,GO:0032559,GO:0034641,GO:0034654,GO:0035639,GO:0036094,GO:0043167,GO:0043168,GO:0044237,GO:0044238,GO:0044249,GO:0044271,GO:0044281,GO:0046483,GO:0046940,GO:0050145,GO:0055086,GO:0071704,GO:0072521,GO:0090407,GO:0097159,GO:0097367,GO:1901265,GO:1901293,GO:1901360,GO:1901362,GO:1901363,GO:1901564,GO:1901576	noTP	0.999459	0.000238	6.4e-05	0.000203	3.5e-05	#N/A	#N/A	pink	I	0	#N/A	0
AagrBONN_evm.model.Sc2ySwM_228.406.1	Belongs to the universal ribosomal protein uS8 family	RPS15a	GO:0003674,GO:0003735,GO:0005198,GO:0005575,GO:0005618,GO:0005622,GO:0005623,GO:0005737,GO:0005773,GO:0005774,GO:0005829,GO:0005840,GO:0005844,GO:0005886,GO:0005911,GO:0009506,GO:0015935,GO:0016020,GO:0022626,GO:0022627,GO:0030054,GO:0030312,GO:0031090,GO:0032991,GO:0042788,GO:0043226,GO:0043227,GO:0043228,GO:0043229,GO:0043231,GO:0043232,GO:0044391,GO:0044422,GO:0044424,GO:0044437,GO:0044444,GO:0044445,GO:0044446,GO:0044464,GO:0055044,GO:0071944,GO:0098588,GO:0098805,GO:1990904	noTP	0.944313	0.002397	0.05245	0.000561	0.000279	Cre05.g234637		pink	I	0	#N/A	0
AagrBONN_evm.model.Sc2ySwM_228.4076.1	Phosphorylase is an important allosteric enzyme in carbohydrate metabolism. Enzymes from different sources differ in their regulatory mechanisms and in their natural substrates. However, all known phosphorylases share catalytic and structural properties	PHO2	GO:0000272,GO:0001101,GO:0003674,GO:0003824,GO:0004645,GO:0005488,GO:0005515,GO:0005575,GO:0005622,GO:0005623,GO:0005737,GO:0005975,GO:0005976,GO:0005977,GO:0005980,GO:0006073,GO:0006091,GO:0006112,GO:0006950,GO:0008144,GO:0008150,GO:0008152,GO:0008184,GO:0009056,GO:0009057,GO:0009251,GO:0009266,GO:0009414,GO:0009415,GO:0009501,GO:0009507,GO:0009532,GO:0009536,GO:0009570,GO:0009628,GO:0009987,GO:0010035,GO:0015980,GO:0016052,GO:0016740,GO:0016757,GO:0016758,GO:0019842,GO:0030170,GO:0036094,GO:0042221,GO:0042802,GO:0043167,GO:0043168,GO:0043170,GO:0043226,GO:0043227,GO:0043229,GO:0043231,GO:0044042,GO:0044237,GO:0044238,GO:0044247,GO:0044248,GO:0044260,GO:0044262,GO:0044264,GO:0044275,GO:0044422,GO:0044424,GO:0044434,GO:0044435,GO:0044444,GO:0044446,GO:0044464,GO:0048037,GO:0050662,GO:0050896,GO:0055114,GO:0070279,GO:0071704,GO:0097159,GO:1901363,GO:1901575,GO:1901700	cTP	0.000107	2e-06	2.3e-05	0.997895	0.001973	#N/A	#N/A	pink	I	0	#N/A	0
AagrBONN_evm.model.Sc2ySwM_228.5054.1	Belongs to the universal ribosomal protein uL11 family	RPL12	GO:0000027,GO:0003674,GO:0003676,GO:0003723,GO:0003735,GO:0005198,GO:0005488,GO:0005575,GO:0005622,GO:0005623,GO:0005634,GO:0005730,GO:0005737,GO:0005773,GO:0005829,GO:0005840,GO:0005911,GO:0006412,GO:0006518,GO:0006807,GO:0006950,GO:0006996,GO:0008150,GO:0008152,GO:0008270,GO:0009058,GO:0009059,GO:0009266,GO:0009409,GO:0009506,GO:0009507,GO:0009536,GO:0009628,GO:0009987,GO:0010467,GO:0015934,GO:0016020,GO:0016043,GO:0019538,GO:0019843,GO:0022607,GO:0022613,GO:0022618,GO:0022625,GO:0022626,GO:0030054,GO:0031974,GO:0031981,GO:0032991,GO:0034622,GO:0034641,GO:0034645,GO:0042254,GO:0042255,GO:0042273,GO:0043043,GO:0043167,GO:0043169,GO:0043170,GO:0043226,GO:0043227,GO:0043228,GO:0043229,GO:0043231,GO:0043232,GO:0043233,GO:0043603,GO:0043604,GO:0043933,GO:0044085,GO:0044237,GO:0044238,GO:0044249,GO:0044260,GO:0044267,GO:0044271,GO:0044391,GO:0044422,GO:0044424,GO:0044428,GO:0044444,GO:0044445,GO:0044446,GO:0044464,GO:0046872,GO:0046914,GO:0050896,GO:0055044,GO:0065003,GO:0070013,GO:0070925,GO:0071704,GO:0071826,GO:0071840,GO:0097159,GO:1901363,GO:1901564,GO:1901566,GO:1901576,GO:1990904	noTP	0.999922	2.5e-05	4.4e-05	9e-06	0	Cre12.g528750	RPL12	pink	I	0	#N/A	0
AagrBONN_evm.model.Sc2ySwM_228.5063.1	pectinesterase	#N/A	GO:0005575,GO:0005618,GO:0005622,GO:0005623,GO:0005737,GO:0030312,GO:0044424,GO:0044464,GO:0071944	SP	0.001624	0.998248	5.2e-05	3e-05	4.5e-05	#N/A	#N/A	pink	I	0	#N/A	0
AagrBONN_evm.model.Sc2ySwM_228.5151.2	Belongs to the universal ribosomal protein uL1 family	PRPL1	GO:0000470,GO:0003674,GO:0003676,GO:0003723,GO:0005488,GO:0005575,GO:0005622,GO:0005623,GO:0005634,GO:0005737,GO:0005829,GO:0005840,GO:0006139,GO:0006364,GO:0006396,GO:0006412,GO:0006518,GO:0006725,GO:0006807,GO:0008150,GO:0008152,GO:0009058,GO:0009059,GO:0009507,GO:0009526,GO:0009532,GO:0009534,GO:0009535,GO:0009536,GO:0009570,GO:0009579,GO:0009941,GO:0009987,GO:0010467,GO:0015934,GO:0016020,GO:0016070,GO:0016072,GO:0019538,GO:0022613,GO:0022625,GO:0022626,GO:0031967,GO:0031975,GO:0031976,GO:0031984,GO:0032991,GO:0034357,GO:0034470,GO:0034641,GO:0034645,GO:0034660,GO:0042254,GO:0042273,GO:0042651,GO:0043043,GO:0043170,GO:0043226,GO:0043227,GO:0043228,GO:0043229,GO:0043231,GO:0043232,GO:0043603,GO:0043604,GO:0044085,GO:0044237,GO:0044238,GO:0044249,GO:0044260,GO:0044267,GO:0044271,GO:0044391,GO:0044422,GO:0044424,GO:0044434,GO:0044435,GO:0044436,GO:0044444,GO:0044445,GO:0044446,GO:0044464,GO:0046483,GO:0055035,GO:0071704,GO:0071840,GO:0090304,GO:0097159,GO:1901360,GO:1901363,GO:1901564,GO:1901566,GO:1901576,GO:1990904	cTP	0.046885	2.3e-05	0.002064	0.947077	0.003951	#N/A	#N/A	pink	I	0	#N/A	1
AagrBONN_evm.model.Sc2ySwM_228.5693.1	ABC transporter B family member 25	#N/A	GO:0003674,GO:0005215,GO:0005575,GO:0005622,GO:0005623,GO:0005737,GO:0005739,GO:0005740,GO:0005743,GO:0006732,GO:0006777,GO:0006793,GO:0006796,GO:0006807,GO:0006873,GO:0006875,GO:0006879,GO:0006996,GO:0007275,GO:0008150,GO:0008152,GO:0009058,GO:0009108,GO:0009507,GO:0009526,GO:0009536,GO:0009555,GO:0009657,GO:0009658,GO:0009889,GO:0009941,GO:0009987,GO:0010035,GO:0010038,GO:0010288,GO:0010380,GO:0016020,GO:0016043,GO:0018130,GO:0019222,GO:0019538,GO:0019637,GO:0019720,GO:0019725,GO:0019866,GO:0022622,GO:0030003,GO:0031090,GO:0031323,GO:0031326,GO:0031966,GO:0031967,GO:0031975,GO:0032501,GO:0032502,GO:0042221,GO:0042592,GO:0043170,GO:0043226,GO:0043227,GO:0043229,GO:0043231,GO:0043545,GO:0044237,GO:0044238,GO:0044249,GO:0044260,GO:0044267,GO:0044422,GO:0044424,GO:0044429,GO:0044434,GO:0044435,GO:0044444,GO:0044446,GO:0044464,GO:0046483,GO:0046686,GO:0046916,GO:0048229,GO:0048364,GO:0048731,GO:0048856,GO:0048878,GO:0050789,GO:0050790,GO:0050794,GO:0050801,GO:0050896,GO:0051171,GO:0051186,GO:0051188,GO:0051189,GO:0051193,GO:0051276,GO:0055065,GO:0055072,GO:0055076,GO:0055080,GO:0055082,GO:0065007,GO:0065008,GO:0065009,GO:0071704,GO:0071840,GO:0090056,GO:0090407,GO:0098771,GO:0099402,GO:1901360,GO:1901362,GO:1901401,GO:1901463,GO:1901564,GO:1901566,GO:1901576	noTP	0.998658	6e-05	2.3e-05	0.000425	0.000834	#N/A	#N/A	pink	I	0	#N/A	1
AagrBONN_evm.model.Sc2ySwM_228.5702.1	60s ribosomal protein	#N/A	GO:0002181,GO:0003674,GO:0003676,GO:0003723,GO:0003729,GO:0003735,GO:0005198,GO:0005488,GO:0005575,GO:0005618,GO:0005622,GO:0005623,GO:0005634,GO:0005730,GO:0005737,GO:0005773,GO:0005774,GO:0005829,GO:0005840,GO:0005844,GO:0005886,GO:0005911,GO:0006412,GO:0006518,GO:0006807,GO:0008150,GO:0008152,GO:0009058,GO:0009059,GO:0009506,GO:0009507,GO:0009536,GO:0009719,GO:0009725,GO:0009735,GO:0009987,GO:0010033,GO:0010467,GO:0015934,GO:0016020,GO:0019538,GO:0022625,GO:0022626,GO:0030054,GO:0030312,GO:0031090,GO:0031974,GO:0031981,GO:0032991,GO:0034641,GO:0034645,GO:0042221,GO:0042788,GO:0043043,GO:0043170,GO:0043226,GO:0043227,GO:0043228,GO:0043229,GO:0043231,GO:0043232,GO:0043233,GO:0043603,GO:0043604,GO:0044237,GO:0044238,GO:0044249,GO:0044260,GO:0044267,GO:0044271,GO:0044391,GO:0044422,GO:0044424,GO:0044428,GO:0044437,GO:0044444,GO:0044445,GO:0044446,GO:0044464,GO:0050896,GO:0055044,GO:0070013,GO:0071704,GO:0071944,GO:0097159,GO:0098588,GO:0098805,GO:1901363,GO:1901564,GO:1901566,GO:1901576,GO:1990904	noTP	0.843665	0.000302	0.008251	0.0891	0.058681	Cre09.g397697	RPL4	pink	I	0	#N/A	1
AagrBONN_evm.model.Sc2ySwM_228.613.1	The proteasome is a multicatalytic proteinase complex which is characterized by its ability to cleave peptides with Arg, Phe, Tyr, Leu, and Glu adjacent to the leaving group at neutral or slightly basic pH	#N/A	GO:0000502,GO:0005575,GO:0005622,GO:0005623,GO:0005839,GO:0019774,GO:0032991,GO:0044424,GO:0044464,GO:1902494,GO:1905368,GO:1905369	noTP	0.999016	0.000495	3.8e-05	0.00041	4.2e-05	#N/A	#N/A	pink	I	0	#N/A	0
AagrBONN_evm.model.Sc2ySwM_228.691.1	Belongs to the eukaryotic ribosomal protein eL20 family	RPL18a	GO:0000003,GO:0000902,GO:0000904,GO:0003006,GO:0003674,GO:0003676,GO:0003723,GO:0003729,GO:0003735,GO:0005198,GO:0005488,GO:0005575,GO:0005622,GO:0005623,GO:0005634,GO:0005737,GO:0005773,GO:0005774,GO:0005829,GO:0005840,GO:0005844,GO:0005886,GO:0005911,GO:0006412,GO:0006518,GO:0006807,GO:0007275,GO:0008150,GO:0008152,GO:0009058,GO:0009059,GO:0009506,GO:0009653,GO:0009790,GO:0009791,GO:0009793,GO:0009826,GO:0009856,GO:0009860,GO:0009932,GO:0009987,GO:0010154,GO:0010467,GO:0015934,GO:0016020,GO:0016043,GO:0016049,GO:0019538,GO:0022414,GO:0022625,GO:0022626,GO:0030054,GO:0030154,GO:0031090,GO:0032501,GO:0032502,GO:0032989,GO:0032991,GO:0034641,GO:0034645,GO:0040007,GO:0042788,GO:0043043,GO:0043170,GO:0043226,GO:0043227,GO:0043228,GO:0043229,GO:0043231,GO:0043232,GO:0043603,GO:0043604,GO:0044237,GO:0044238,GO:0044249,GO:0044260,GO:0044267,GO:0044271,GO:0044391,GO:0044422,GO:0044424,GO:0044437,GO:0044444,GO:0044445,GO:0044446,GO:0044464,GO:0044706,GO:0048316,GO:0048468,GO:0048588,GO:0048589,GO:0048608,GO:0048731,GO:0048856,GO:0048868,GO:0048869,GO:0051704,GO:0055044,GO:0060560,GO:0061458,GO:0071704,GO:0071840,GO:0071944,GO:0097159,GO:0098588,GO:0098805,GO:1901363,GO:1901564,GO:1901566,GO:1901576,GO:1990904	noTP	0.864551	8.7e-05	0.126307	0.008734	0.000322	#N/A	#N/A	pink	I	0	#N/A	1
AagrBONN_evm.model.Sc2ySwM_228.77.2	ABC transporter	#N/A	#N/A	noTP	0.944027	0.000249	0.048029	0.007581	0.000114	Cre06.g273750	SABC	pink	I	0	#N/A	1
AagrBONN_evm.model.Sc2ySwM_228.790.1	Protein ABCI7, chloroplastic	#N/A	GO:0000003,GO:0003006,GO:0003674,GO:0005215,GO:0005575,GO:0005622,GO:0005623,GO:0005737,GO:0006790,GO:0006996,GO:0007275,GO:0008150,GO:0008152,GO:0009507,GO:0009532,GO:0009536,GO:0009570,GO:0009657,GO:0009668,GO:0009790,GO:0009791,GO:0009793,GO:0009987,GO:0010027,GO:0010154,GO:0016043,GO:0016226,GO:0022414,GO:0022607,GO:0031163,GO:0032501,GO:0032502,GO:0043226,GO:0043227,GO:0043229,GO:0043231,GO:0044085,GO:0044237,GO:0044422,GO:0044424,GO:0044434,GO:0044435,GO:0044444,GO:0044446,GO:0044464,GO:0048316,GO:0048608,GO:0048731,GO:0048856,GO:0051186,GO:0061024,GO:0061458,GO:0071840	noTP	0.36329	8.9e-05	0.334075	0.301992	0.000554	#N/A	#N/A	pink	I	0	#N/A	0
AagrBONN_evm.model.Sc2ySwM_228.896.1	Small nuclear ribonucleoprotein	#N/A	GO:0000243,GO:0000245,GO:0000375,GO:0000377,GO:0000387,GO:0000398,GO:0003674,GO:0003676,GO:0003723,GO:0005488,GO:0005575,GO:0005622,GO:0005623,GO:0005634,GO:0005654,GO:0005681,GO:0005682,GO:0005684,GO:0005685,GO:0005686,GO:0005687,GO:0005689,GO:0005730,GO:0005737,GO:0005829,GO:0006139,GO:0006396,GO:0006397,GO:0006725,GO:0006807,GO:0008150,GO:0008152,GO:0008380,GO:0009987,GO:0010467,GO:0016043,GO:0016070,GO:0016071,GO:0016604,GO:0022607,GO:0022613,GO:0022618,GO:0030532,GO:0031974,GO:0031981,GO:0032502,GO:0032991,GO:0034622,GO:0034641,GO:0034715,GO:0034719,GO:0040007,GO:0043170,GO:0043226,GO:0043227,GO:0043228,GO:0043229,GO:0043231,GO:0043232,GO:0043233,GO:0043933,GO:0044085,GO:0044237,GO:0044238,GO:0044422,GO:0044424,GO:0044428,GO:0044444,GO:0044446,GO:0044451,GO:0044464,GO:0046483,GO:0048589,GO:0065003,GO:0070013,GO:0071010,GO:0071011,GO:0071013,GO:0071704,GO:0071826,GO:0071840,GO:0090304,GO:0097159,GO:0097525,GO:0097526,GO:0120114,GO:1901360,GO:1901363,GO:1902494,GO:1990904	noTP	0.999618	0.000258	0.000108	1.4e-05	1e-06	Cre10.g455300	SMP1	pink	I	0	#N/A	1
AagrBONN_evm.model.Sc2ySwM_340.193.1	Produces ATP from ADP in the presence of a proton gradient across the membrane	ATPB	GO:0000166,GO:0000275,GO:0003674,GO:0003676,GO:0003723,GO:0003727,GO:0005488,GO:0005507,GO:0005524,GO:0005575,GO:0005622,GO:0005623,GO:0005634,GO:0005730,GO:0005737,GO:0005739,GO:0005740,GO:0005743,GO:0005746,GO:0005747,GO:0005753,GO:0006139,GO:0006163,GO:0006164,GO:0006725,GO:0006753,GO:0006754,GO:0006793,GO:0006796,GO:0006807,GO:0006810,GO:0006811,GO:0006812,GO:0008144,GO:0008150,GO:0008152,GO:0008187,GO:0008266,GO:0009058,GO:0009117,GO:0009123,GO:0009124,GO:0009126,GO:0009127,GO:0009141,GO:0009142,GO:0009144,GO:0009145,GO:0009150,GO:0009152,GO:0009156,GO:0009161,GO:0009165,GO:0009167,GO:0009168,GO:0009199,GO:0009201,GO:0009205,GO:0009206,GO:0009259,GO:0009260,GO:0009507,GO:0009526,GO:0009536,GO:0009941,GO:0009987,GO:0010035,GO:0010038,GO:0015672,GO:0015985,GO:0015986,GO:0016020,GO:0016469,GO:0017076,GO:0017144,GO:0018130,GO:0019438,GO:0019637,GO:0019693,GO:0019866,GO:0030554,GO:0030964,GO:0031090,GO:0031966,GO:0031967,GO:0031974,GO:0031975,GO:0031981,GO:0032553,GO:0032555,GO:0032559,GO:0032991,GO:0033178,GO:0034220,GO:0034641,GO:0034654,GO:0035639,GO:0036094,GO:0042221,GO:0043167,GO:0043168,GO:0043169,GO:0043226,GO:0043227,GO:0043228,GO:0043229,GO:0043231,GO:0043232,GO:0043233,GO:0044237,GO:0044238,GO:0044249,GO:0044271,GO:0044281,GO:0044422,GO:0044424,GO:0044425,GO:0044428,GO:0044429,GO:0044434,GO:0044435,GO:0044444,GO:0044446,GO:0044455,GO:0044464,GO:0045259,GO:0045261,GO:0045271,GO:0046034,GO:0046390,GO:0046483,GO:0046686,GO:0046872,GO:0046914,GO:0050896,GO:0051179,GO:0051234,GO:0055085,GO:0055086,GO:0070013,GO:0070469,GO:0071704,GO:0072521,GO:0072522,GO:0090407,GO:0097159,GO:0097367,GO:0098655,GO:0098660,GO:0098662,GO:0098796,GO:0098798,GO:0098800,GO:0098803,GO:1901135,GO:1901137,GO:1901265,GO:1901293,GO:1901360,GO:1901362,GO:1901363,GO:1901564,GO:1901566,GO:1901576,GO:1902494,GO:1902600,GO:1990204	mTP	0.00884	6e-06	0.990767	0.000376	1e-05	#N/A	#N/A	pink	I	0	#N/A	1
AagrBONN_evm.model.Sc2ySwM_344.1163.1	Belongs to the eukaryotic ribosomal protein eL13 family	RPL13	#N/A	noTP	0.994016	3e-06	0.001474	0.004499	8e-06	#N/A	#N/A	pink	I	0	#N/A	1
AagrBONN_evm.model.Sc2ySwM_344.1354.2	Belongs to the universal ribosomal protein uL13 family	PRPL13	GO:0003674,GO:0003676,GO:0003723,GO:0003729,GO:0003735,GO:0005198,GO:0005488,GO:0005575,GO:0005622,GO:0005623,GO:0005737,GO:0005840,GO:0006412,GO:0006518,GO:0006807,GO:0008150,GO:0008152,GO:0009058,GO:0009059,GO:0009507,GO:0009526,GO:0009532,GO:0009536,GO:0009570,GO:0009579,GO:0009719,GO:0009725,GO:0009735,GO:0009941,GO:0009987,GO:0010033,GO:0010467,GO:0019538,GO:0031967,GO:0031975,GO:0032991,GO:0034641,GO:0034645,GO:0042221,GO:0043043,GO:0043170,GO:0043226,GO:0043227,GO:0043228,GO:0043229,GO:0043231,GO:0043232,GO:0043603,GO:0043604,GO:0044237,GO:0044238,GO:0044249,GO:0044260,GO:0044267,GO:0044271,GO:0044422,GO:0044424,GO:0044434,GO:0044435,GO:0044444,GO:0044446,GO:0044464,GO:0050896,GO:0071704,GO:0097159,GO:1901363,GO:1901564,GO:1901566,GO:1901576,GO:1990904	cTP	0.002927	6.5e-05	0.000233	0.995944	0.00083	#N/A	#N/A	pink	I	0	#N/A	0
AagrBONN_evm.model.Sc2ySwM_344.151.1	Belongs to the universal ribosomal protein uS12 family	RPS23	#N/A	noTP	0.997853	0.000271	0.001869	3e-06	3e-06	#N/A	#N/A	pink	I	0	#N/A	1
AagrBONN_evm.model.Sc2ySwM_344.1849.1	Chloroplastic	#N/A	#N/A	cTP	0.146026	2.5e-05	0.013891	0.787022	0.053037	Cre12.g560900	AOF7	pink	I	0	#N/A	1
AagrBONN_evm.model.Sc2ySwM_344.1894.1	Belongs to the eukaryotic ribosomal protein eL27 family	RPL27	GO:0003674,GO:0003735,GO:0005198,GO:0005575,GO:0005622,GO:0005623,GO:0005737,GO:0005829,GO:0005840,GO:0005844,GO:0015934,GO:0016020,GO:0022625,GO:0022626,GO:0032991,GO:0042788,GO:0043226,GO:0043228,GO:0043229,GO:0043232,GO:0044391,GO:0044422,GO:0044424,GO:0044444,GO:0044445,GO:0044446,GO:0044464,GO:1990904	noTP	0.856356	0.000194	0.142284	0.001154	1.2e-05	#N/A	#N/A	pink	I	0	#N/A	1
AagrBONN_evm.model.Sc2ySwM_344.2448.1	protein disulfide isomerase-like	PDIL1-5	GO:0003674,GO:0003756,GO:0003824,GO:0005575,GO:0005622,GO:0005623,GO:0005737,GO:0005783,GO:0006457,GO:0006950,GO:0008150,GO:0009987,GO:0012505,GO:0016853,GO:0016860,GO:0016864,GO:0033554,GO:0034976,GO:0043226,GO:0043227,GO:0043229,GO:0043231,GO:0044424,GO:0044444,GO:0044464,GO:0050896,GO:0051716,GO:0140096	noTP	0.850832	0.017496	0.00039	0.008292	0.12299	#N/A	#N/A	pink	I	0	#N/A	0
AagrBONN_evm.model.Sc2ySwM_344.2524.1	Dirigent proteins impart stereoselectivity on the phenoxy radical-coupling reaction, yielding optically active lignans from two molecules of coniferyl alcohol in the biosynthesis of lignans, flavonolignans, and alkaloids and thus plays a central role in plant secondary metabolism	#N/A	#N/A	SP	0.000122	0.999852	1.5e-05	1e-05	0	#N/A	#N/A	pink	I	0	#N/A	0
AagrBONN_evm.model.Sc2ySwM_344.2748.2	Photosynthetic NDH subunit of subcomplex B 1, chloroplastic	#N/A	GO:0005575,GO:0005622,GO:0005623,GO:0005737,GO:0006091,GO:0008150,GO:0008152,GO:0009507,GO:0009534,GO:0009535,GO:0009536,GO:0009579,GO:0009767,GO:0009773,GO:0009987,GO:0010598,GO:0015979,GO:0016020,GO:0019684,GO:0022900,GO:0031976,GO:0031984,GO:0032991,GO:0034357,GO:0042651,GO:0043226,GO:0043227,GO:0043229,GO:0043231,GO:0044237,GO:0044422,GO:0044424,GO:0044425,GO:0044434,GO:0044435,GO:0044436,GO:0044444,GO:0044446,GO:0044464,GO:0055035,GO:0055114,GO:0098796	cTP	0.002304	1.1e-05	0.001146	0.996513	2.6e-05	#N/A	#N/A	pink	I	0	#N/A	1
AagrBONN_evm.model.Sc2ySwM_344.2836.1	RuBisCO catalyzes two reactions the carboxylation of D- ribulose 1,5-bisphosphate, the primary event in carbon dioxide fixation, as well as the oxidative fragmentation of the pentose substrate. Both reactions occur simultaneously and in competition at the same active site	RBCS	GO:0003674,GO:0005488,GO:0005507,GO:0005515,GO:0005575,GO:0005576,GO:0005622,GO:0005623,GO:0005737,GO:0005829,GO:0005840,GO:0006950,GO:0008150,GO:0008152,GO:0009266,GO:0009314,GO:0009409,GO:0009416,GO:0009507,GO:0009526,GO:0009532,GO:0009534,GO:0009535,GO:0009536,GO:0009570,GO:0009579,GO:0009628,GO:0009637,GO:0009639,GO:0009941,GO:0009987,GO:0010114,GO:0010218,GO:0015979,GO:0016020,GO:0016043,GO:0019904,GO:0022607,GO:0022626,GO:0031967,GO:0031975,GO:0031976,GO:0031977,GO:0031984,GO:0032991,GO:0034357,GO:0034622,GO:0042651,GO:0043167,GO:0043169,GO:0043226,GO:0043227,GO:0043228,GO:0043229,GO:0043231,GO:0043232,GO:0043933,GO:0044085,GO:0044237,GO:0044422,GO:0044424,GO:0044434,GO:0044435,GO:0044436,GO:0044444,GO:0044445,GO:0044446,GO:0044464,GO:0046872,GO:0046914,GO:0048046,GO:0050896,GO:0055035,GO:0065003,GO:0071840,GO:0110102,GO:1990904	cTP	0.010443	0.004277	0.002781	0.981754	0.000745	Cre02.g120100, Cre02.g120150	RBCS1 | RBCS2	pink	I	0	#N/A	0
AagrBONN_evm.model.Sc2ySwM_344.3318.1	60S ribosomal Protein	RPL7	GO:0000463,GO:0000470,GO:0002181,GO:0003674,GO:0003676,GO:0003723,GO:0003729,GO:0003735,GO:0005198,GO:0005488,GO:0005575,GO:0005618,GO:0005622,GO:0005623,GO:0005737,GO:0005773,GO:0005774,GO:0005829,GO:0005840,GO:0005844,GO:0005886,GO:0006139,GO:0006364,GO:0006396,GO:0006412,GO:0006518,GO:0006725,GO:0006807,GO:0008150,GO:0008152,GO:0009058,GO:0009059,GO:0009507,GO:0009536,GO:0009987,GO:0010467,GO:0015934,GO:0016020,GO:0016070,GO:0016072,GO:0019538,GO:0022613,GO:0022625,GO:0022626,GO:0030312,GO:0031090,GO:0032991,GO:0034470,GO:0034641,GO:0034645,GO:0034660,GO:0042254,GO:0042273,GO:0042788,GO:0043043,GO:0043170,GO:0043226,GO:0043227,GO:0043228,GO:0043229,GO:0043231,GO:0043232,GO:0043603,GO:0043604,GO:0044085,GO:0044237,GO:0044238,GO:0044249,GO:0044260,GO:0044267,GO:0044271,GO:0044391,GO:0044422,GO:0044424,GO:0044437,GO:0044444,GO:0044445,GO:0044446,GO:0044464,GO:0046483,GO:0071704,GO:0071840,GO:0071944,GO:0090304,GO:0097159,GO:0098588,GO:0098805,GO:1901360,GO:1901363,GO:1901564,GO:1901566,GO:1901576,GO:1990904	noTP	0.999987	7e-06	1e-06	4e-06	1e-06	#N/A	#N/A	pink	I	0	#N/A	1
AagrBONN_evm.model.Sc2ySwM_344.3393.1	60S ribosomal Protein	RPL14	GO:0003674,GO:0003676,GO:0003723,GO:0003729,GO:0003735,GO:0005198,GO:0005488,GO:0005575,GO:0005622,GO:0005623,GO:0005634,GO:0005730,GO:0005737,GO:0005773,GO:0005774,GO:0005783,GO:0005829,GO:0005840,GO:0005844,GO:0005911,GO:0006412,GO:0006518,GO:0006807,GO:0008150,GO:0008152,GO:0009058,GO:0009059,GO:0009506,GO:0009507,GO:0009536,GO:0009987,GO:0010467,GO:0012505,GO:0015934,GO:0016020,GO:0019538,GO:0022613,GO:0022625,GO:0022626,GO:0030054,GO:0031090,GO:0031974,GO:0031981,GO:0032991,GO:0034641,GO:0034645,GO:0042254,GO:0042273,GO:0042788,GO:0043043,GO:0043170,GO:0043226,GO:0043227,GO:0043228,GO:0043229,GO:0043231,GO:0043232,GO:0043233,GO:0043603,GO:0043604,GO:0044085,GO:0044237,GO:0044238,GO:0044249,GO:0044260,GO:0044267,GO:0044271,GO:0044391,GO:0044422,GO:0044424,GO:0044428,GO:0044437,GO:0044444,GO:0044445,GO:0044446,GO:0044464,GO:0055044,GO:0070013,GO:0071704,GO:0071840,GO:0097159,GO:0098588,GO:0098805,GO:1901363,GO:1901564,GO:1901566,GO:1901576,GO:1990904	noTP	0.996973	7e-05	0.002956	0	0	#N/A	#N/A	pink	I	0	#N/A	1
AagrBONN_evm.model.Sc2ySwM_344.3412.1	Serine--tRNA	#N/A	GO:0003674,GO:0003824,GO:0004812,GO:0004828,GO:0005575,GO:0005622,GO:0005623,GO:0005737,GO:0005829,GO:0006082,GO:0006139,GO:0006399,GO:0006412,GO:0006418,GO:0006434,GO:0006518,GO:0006520,GO:0006725,GO:0006807,GO:0008150,GO:0008152,GO:0009058,GO:0009059,GO:0009987,GO:0010035,GO:0010038,GO:0010467,GO:0016070,GO:0016874,GO:0016875,GO:0019538,GO:0019752,GO:0034641,GO:0034645,GO:0034660,GO:0042221,GO:0043038,GO:0043039,GO:0043043,GO:0043170,GO:0043436,GO:0043603,GO:0043604,GO:0044237,GO:0044238,GO:0044249,GO:0044260,GO:0044267,GO:0044271,GO:0044281,GO:0044424,GO:0044444,GO:0044464,GO:0046483,GO:0046686,GO:0050896,GO:0071704,GO:0090304,GO:0140098,GO:0140101,GO:1901360,GO:1901564,GO:1901566,GO:1901576	noTP	0.999072	1e-05	0.000915	0	3e-06	#N/A	#N/A	pink	I	0	#N/A	1
AagrBONN_evm.model.Sc2ySwM_344.3449.1	Plant lipoxygenase may be involved in a number of diverse aspects of plant physiology including growth and development, pest resistance, and senescence or responses to wounding	LOX9	GO:0003674,GO:0003824,GO:0005575,GO:0005622,GO:0005623,GO:0005737,GO:0006629,GO:0007275,GO:0008150,GO:0008152,GO:0009507,GO:0009536,GO:0009653,GO:0009791,GO:0009987,GO:0010015,GO:0010101,GO:0010102,GO:0010311,GO:0016165,GO:0016491,GO:0016701,GO:0016702,GO:0022622,GO:0030258,GO:0031347,GO:0031348,GO:0032501,GO:0032502,GO:0034440,GO:0043226,GO:0043227,GO:0043229,GO:0043231,GO:0044237,GO:0044238,GO:0044255,GO:0044424,GO:0044444,GO:0044464,GO:0048364,GO:0048519,GO:0048527,GO:0048528,GO:0048583,GO:0048585,GO:0048646,GO:0048731,GO:0048856,GO:0050789,GO:0051213,GO:0055114,GO:0065007,GO:0071704,GO:0080134,GO:0090696,GO:0090697,GO:0090698,GO:0099402,GO:1900366,GO:1905392,GO:1905393,GO:1990136,GO:2000068	cTP	0.015741	2.2e-05	1.7e-05	0.982991	0.001229	Cre12.g512300		pink	I	0	#N/A	0
AagrBONN_evm.model.Sc2ySwM_344.3612.1	aminotransferase	#N/A	GO:0001505,GO:0003674,GO:0003824,GO:0004760,GO:0005575,GO:0005576,GO:0005622,GO:0005623,GO:0005737,GO:0005777,GO:0005886,GO:0006082,GO:0006520,GO:0006544,GO:0006545,GO:0006807,GO:0008150,GO:0008152,GO:0008453,GO:0008483,GO:0008652,GO:0009058,GO:0009069,GO:0009070,GO:0009507,GO:0009532,GO:0009536,GO:0009570,GO:0009853,GO:0009987,GO:0016020,GO:0016053,GO:0016740,GO:0016769,GO:0017144,GO:0019265,GO:0019752,GO:0042133,GO:0042136,GO:0042579,GO:0043094,GO:0043226,GO:0043227,GO:0043229,GO:0043231,GO:0043436,GO:0044237,GO:0044238,GO:0044249,GO:0044281,GO:0044283,GO:0044422,GO:0044424,GO:0044434,GO:0044435,GO:0044444,GO:0044446,GO:0044464,GO:0046394,GO:0048046,GO:0050281,GO:0065007,GO:0065008,GO:0071704,GO:0071944,GO:1901564,GO:1901566,GO:1901576,GO:1901605,GO:1901607	noTP	0.999632	7.4e-05	1.1e-05	0.000153	0.000129	#N/A	#N/A	pink	I	0	#N/A	1
AagrBONN_evm.model.Sc2ySwM_344.3731.1	UPF0051 protein ABCI8	#N/A	GO:0003674,GO:0003824,GO:0005215,GO:0005575,GO:0005622,GO:0005623,GO:0005737,GO:0006810,GO:0006873,GO:0006875,GO:0006879,GO:0008150,GO:0009507,GO:0009532,GO:0009536,GO:0009570,GO:0009987,GO:0015399,GO:0015405,GO:0016462,GO:0016787,GO:0016817,GO:0016818,GO:0016887,GO:0017111,GO:0019725,GO:0022804,GO:0022857,GO:0030003,GO:0042592,GO:0042623,GO:0042626,GO:0043226,GO:0043227,GO:0043229,GO:0043231,GO:0043492,GO:0044422,GO:0044424,GO:0044434,GO:0044435,GO:0044444,GO:0044446,GO:0044464,GO:0046916,GO:0048583,GO:0048878,GO:0050789,GO:0050801,GO:0051179,GO:0051234,GO:0055065,GO:0055072,GO:0055076,GO:0055080,GO:0055082,GO:0055085,GO:0065007,GO:0065008,GO:0098771,GO:2000030	noTP	0.998925	0.001005	6.6e-05	2e-06	2e-06	Cre15.g643600	SUFB	pink	I	0	#N/A	1
AagrBONN_evm.model.Sc2ySwM_344.3858.1	Belongs to the multicopper oxidase family	#N/A	GO:0003674,GO:0003824,GO:0006725,GO:0008150,GO:0008152,GO:0009058,GO:0009698,GO:0009699,GO:0009808,GO:0009809,GO:0009832,GO:0009834,GO:0009987,GO:0016491,GO:0016722,GO:0019438,GO:0019748,GO:0042546,GO:0044085,GO:0044237,GO:0044249,GO:0044550,GO:0055114,GO:0071554,GO:0071669,GO:0071704,GO:0071840,GO:1901360,GO:1901362,GO:1901576	SP	0.000854	0.999092	5.3e-05	1e-06	0	#N/A	#N/A	pink	I	0	#N/A	1
AagrBONN_evm.model.Sc2ySwM_344.3859.1	Lignin degradation and detoxification of lignin-derived products	#N/A	GO:0003674,GO:0003824,GO:0006725,GO:0008150,GO:0008152,GO:0009058,GO:0009698,GO:0009699,GO:0009808,GO:0009809,GO:0009987,GO:0016491,GO:0016722,GO:0019438,GO:0019748,GO:0044237,GO:0044249,GO:0044550,GO:0055114,GO:0071704,GO:1901360,GO:1901362,GO:1901576	SP	0.001393	0.998547	5.9e-05	2e-06	0	#N/A	#N/A	pink	I	0	#N/A	0
AagrBONN_evm.model.Sc2ySwM_344.4090.1	Belongs to the universal ribosomal protein uS17 family	RPS17	GO:0000312,GO:0000313,GO:0000314,GO:0003674,GO:0003735,GO:0005198,GO:0005575,GO:0005622,GO:0005623,GO:0005737,GO:0005829,GO:0005840,GO:0006412,GO:0006518,GO:0006807,GO:0006996,GO:0008150,GO:0008152,GO:0009058,GO:0009059,GO:0009507,GO:0009526,GO:0009532,GO:0009534,GO:0009536,GO:0009547,GO:0009570,GO:0009579,GO:0009657,GO:0009941,GO:0009987,GO:0010467,GO:0015935,GO:0016043,GO:0019538,GO:0022626,GO:0022627,GO:0031967,GO:0031975,GO:0031976,GO:0031984,GO:0032544,GO:0032991,GO:0034641,GO:0034645,GO:0043043,GO:0043170,GO:0043226,GO:0043227,GO:0043228,GO:0043229,GO:0043231,GO:0043232,GO:0043603,GO:0043604,GO:0044237,GO:0044238,GO:0044249,GO:0044260,GO:0044267,GO:0044271,GO:0044391,GO:0044422,GO:0044424,GO:0044434,GO:0044435,GO:0044444,GO:0044445,GO:0044446,GO:0044464,GO:0071704,GO:0071840,GO:1901564,GO:1901566,GO:1901576,GO:1990904	cTP	3e-05	2e-06	5.9e-05	0.999859	5e-05	#N/A	#N/A	pink	I	0	#N/A	1
AagrBONN_evm.model.Sc2ySwM_344.4456.1	Belongs to the universal ribosomal protein uL22 family	RPL17	GO:0003674,GO:0003735,GO:0005198,GO:0005575,GO:0005622,GO:0005623,GO:0005634,GO:0005730,GO:0005737,GO:0005773,GO:0005829,GO:0005840,GO:0005844,GO:0005911,GO:0009506,GO:0015934,GO:0016020,GO:0022625,GO:0022626,GO:0030054,GO:0031974,GO:0031981,GO:0032991,GO:0042788,GO:0043226,GO:0043227,GO:0043228,GO:0043229,GO:0043231,GO:0043232,GO:0043233,GO:0044391,GO:0044422,GO:0044424,GO:0044428,GO:0044444,GO:0044445,GO:0044446,GO:0044464,GO:0055044,GO:0070013,GO:1990904	noTP	0.999903	5e-05	1.7e-05	8e-06	2.3e-05	#N/A	#N/A	pink	I	0	#N/A	1
AagrBONN_evm.model.Sc2ySwM_344.898.1	Belongs to the peptidase M10A family	#N/A	GO:0003674,GO:0003824,GO:0004175,GO:0004222,GO:0005575,GO:0006508,GO:0006807,GO:0008150,GO:0008152,GO:0008233,GO:0008237,GO:0016020,GO:0016787,GO:0019538,GO:0031224,GO:0031225,GO:0043170,GO:0044238,GO:0044425,GO:0070011,GO:0071704,GO:0140096,GO:1901564	SP	0.001727	0.998158	9.8e-05	7e-06	1e-05	#N/A	#N/A	pink	I	0	#N/A	1
AagrBONN_evm.model.Sc2ySwM_344.986.1	Belongs to the universal ribosomal protein uL23 family	#N/A	GO:0000027,GO:0003674,GO:0003676,GO:0003723,GO:0003735,GO:0005198,GO:0005488,GO:0005575,GO:0005622,GO:0005623,GO:0005737,GO:0005829,GO:0005840,GO:0005844,GO:0006412,GO:0006518,GO:0006807,GO:0006950,GO:0006979,GO:0006996,GO:0008150,GO:0008152,GO:0009058,GO:0009059,GO:0009266,GO:0009314,GO:0009409,GO:0009416,GO:0009628,GO:0009642,GO:0009644,GO:0009987,GO:0010467,GO:0015934,GO:0016020,GO:0016043,GO:0019538,GO:0022607,GO:0022613,GO:0022618,GO:0022625,GO:0022626,GO:0032991,GO:0034622,GO:0034641,GO:0034645,GO:0042254,GO:0042255,GO:0042273,GO:0042788,GO:0043043,GO:0043170,GO:0043226,GO:0043228,GO:0043229,GO:0043232,GO:0043603,GO:0043604,GO:0043933,GO:0044085,GO:0044237,GO:0044238,GO:0044249,GO:0044260,GO:0044267,GO:0044271,GO:0044391,GO:0044422,GO:0044424,GO:0044444,GO:0044445,GO:0044446,GO:0044464,GO:0050896,GO:0065003,GO:0070925,GO:0071704,GO:0071826,GO:0071840,GO:0097159,GO:1901363,GO:1901564,GO:1901566,GO:1901576,GO:1990904	noTP	0.998344	0.000208	0.000318	0.001129	2e-06	#N/A	#N/A	pink	I	0	#N/A	0
AagrBONN_evm.model.Sc2ySwM_344.988.1	uncharacterized protein LOC112280068 isoform X1 [Physcomitrium patens]	#N/A	#N/A	SP	0.000139	0.999741	0.000106	1.4e-05	0	#N/A	#N/A	pink	I	0	#N/A	0
AagrBONN_evm.model.Sc2ySwM_362.1056.1	hypothetical protein Mapa_008960 [Marchantia paleacea]	#N/A	#N/A	noTP	0.999985	9e-06	6e-06	0	0	#N/A	#N/A	pink	I	0	#N/A	0
AagrBONN_evm.model.Sc2ySwM_362.1450.1	N-carbamoylputrescine amidase	CPA	GO:0003674,GO:0003824,GO:0006576,GO:0006595,GO:0006596,GO:0006807,GO:0008150,GO:0008152,GO:0009058,GO:0009308,GO:0009309,GO:0009445,GO:0009446,GO:0009987,GO:0016787,GO:0016810,GO:0016811,GO:0034641,GO:0042401,GO:0044106,GO:0044237,GO:0044249,GO:0044271,GO:0050126,GO:0071704,GO:0097164,GO:1901564,GO:1901566,GO:1901576	noTP	0.999597	0.000372	2.5e-05	0	5e-06	#N/A	#N/A	pink	I	0	#N/A	0
AagrBONN_evm.model.Sc2ySwM_362.1730.1	The light-harvesting complex (LHC) functions as a light receptor, it captures and delivers excitation energy to photosystems with which it is closely associated	Lhcb2-1	GO:0001101,GO:0003674,GO:0005488,GO:0005515,GO:0005575,GO:0005622,GO:0005623,GO:0005737,GO:0005773,GO:0005774,GO:0006091,GO:0006950,GO:0008150,GO:0008152,GO:0009266,GO:0009269,GO:0009314,GO:0009409,GO:0009414,GO:0009415,GO:0009416,GO:0009503,GO:0009507,GO:0009517,GO:0009521,GO:0009522,GO:0009523,GO:0009526,GO:0009532,GO:0009534,GO:0009535,GO:0009536,GO:0009570,GO:0009579,GO:0009628,GO:0009637,GO:0009639,GO:0009642,GO:0009644,GO:0009645,GO:0009719,GO:0009725,GO:0009737,GO:0009765,GO:0009768,GO:0009769,GO:0009889,GO:0009891,GO:0009893,GO:0009941,GO:0009987,GO:0010033,GO:0010035,GO:0010114,GO:0010119,GO:0010218,GO:0010287,GO:0015979,GO:0016020,GO:0016168,GO:0019222,GO:0019684,GO:0019904,GO:0030076,GO:0030104,GO:0031090,GO:0031323,GO:0031325,GO:0031409,GO:0031967,GO:0031975,GO:0031976,GO:0031984,GO:0032870,GO:0032991,GO:0033993,GO:0034357,GO:0042221,GO:0042592,GO:0042651,GO:0043167,GO:0043168,GO:0043226,GO:0043227,GO:0043229,GO:0043231,GO:0044237,GO:0044422,GO:0044424,GO:0044425,GO:0044434,GO:0044435,GO:0044436,GO:0044437,GO:0044444,GO:0044446,GO:0044464,GO:0046906,GO:0048037,GO:0048518,GO:0048522,GO:0048878,GO:0050789,GO:0050794,GO:0050896,GO:0051716,GO:0055035,GO:0065007,GO:0065008,GO:0070887,GO:0071215,GO:0071229,GO:0071310,GO:0071396,GO:0071495,GO:0090333,GO:0097159,GO:0097305,GO:0097306,GO:0098588,GO:0098796,GO:0098805,GO:0098807,GO:1901363,GO:1901700,GO:1901701,GO:1903426,GO:1903428,GO:2000377,GO:2000379	noTP	0.980095	0.00115	0.00168	0.015571	0.001505	Cre03.g156900	LHCBM5	pink	I	0	#N/A	0
AagrBONN_evm.model.Sc2ySwM_362.2142.1	disulfide-isomerase-like	PDIL1-1	GO:0000003,GO:0000322,GO:0000323,GO:0000325,GO:0000326,GO:0000327,GO:0003006,GO:0003674,GO:0003756,GO:0003824,GO:0005575,GO:0005618,GO:0005622,GO:0005623,GO:0005737,GO:0005773,GO:0005774,GO:0005783,GO:0005788,GO:0005794,GO:0005886,GO:0006457,GO:0006950,GO:0006970,GO:0007275,GO:0008150,GO:0009314,GO:0009416,GO:0009505,GO:0009507,GO:0009532,GO:0009536,GO:0009570,GO:0009579,GO:0009628,GO:0009642,GO:0009644,GO:0009651,GO:0009719,GO:0009725,GO:0009735,GO:0009790,GO:0009791,GO:0009793,GO:0009888,GO:0009892,GO:0009960,GO:0009987,GO:0010033,GO:0010035,GO:0010038,GO:0010043,GO:0010109,GO:0010154,GO:0010205,GO:0010941,GO:0012505,GO:0016020,GO:0016853,GO:0016860,GO:0016864,GO:0019222,GO:0022414,GO:0030312,GO:0031090,GO:0031323,GO:0031324,GO:0031974,GO:0032501,GO:0032502,GO:0033554,GO:0034975,GO:0034976,GO:0042221,GO:0042548,GO:0043067,GO:0043155,GO:0043226,GO:0043227,GO:0043229,GO:0043231,GO:0043233,GO:0043467,GO:0044422,GO:0044424,GO:0044432,GO:0044434,GO:0044435,GO:0044437,GO:0044444,GO:0044446,GO:0044464,GO:0046686,GO:0048316,GO:0048519,GO:0048523,GO:0048608,GO:0048731,GO:0048856,GO:0050789,GO:0050794,GO:0050896,GO:0051716,GO:0061458,GO:0065007,GO:0070013,GO:0071944,GO:0098588,GO:0098805,GO:0140096,GO:1905156	SP	0.001029	0.998946	1.3e-05	0	1.2e-05	#N/A	#N/A	pink	I	0	#N/A	0
AagrBONN_evm.model.Sc2ySwM_362.2259.1	Domain of unknown function (DUF4336)	#N/A	#N/A	cTP	0.351626	0.0002	0.065251	0.582753	0.00017	#N/A	#N/A	pink	I	0	#N/A	1
AagrBONN_evm.model.Sc2ySwM_362.2323.1	Transferrin	#N/A	#N/A	SP	1e-05	0.999989	0	0	0	#N/A	#N/A	pink	I	0	#N/A	1
AagrBONN_evm.model.Sc2ySwM_362.2854.1	Photosystem I reaction center subunit XI	PSAL	GO:0003674,GO:0005488,GO:0005515,GO:0005575,GO:0005622,GO:0005623,GO:0005737,GO:0009507,GO:0009526,GO:0009532,GO:0009534,GO:0009535,GO:0009536,GO:0009570,GO:0009579,GO:0009941,GO:0010287,GO:0016020,GO:0019904,GO:0031967,GO:0031975,GO:0031976,GO:0031984,GO:0034357,GO:0042651,GO:0043226,GO:0043227,GO:0043229,GO:0043231,GO:0044422,GO:0044424,GO:0044434,GO:0044435,GO:0044436,GO:0044444,GO:0044446,GO:0044464,GO:0055035	cTP	0.000269	1e-05	0.000552	0.998387	0.000782	Cre12.g486300	PSAL	pink	I	0	#N/A	0
AagrBONN_evm.model.Sc2ySwM_368.1121.1	Belongs to the universal ribosomal protein uL13 family	#N/A	GO:0003674,GO:0003676,GO:0003723,GO:0003729,GO:0003735,GO:0005198,GO:0005488,GO:0005575,GO:0005622,GO:0005623,GO:0005737,GO:0005829,GO:0005840,GO:0005844,GO:0005911,GO:0006412,GO:0006518,GO:0006807,GO:0008150,GO:0008152,GO:0009058,GO:0009059,GO:0009506,GO:0009987,GO:0010467,GO:0015934,GO:0016020,GO:0019538,GO:0022625,GO:0022626,GO:0030054,GO:0032991,GO:0034641,GO:0034645,GO:0042788,GO:0043043,GO:0043170,GO:0043226,GO:0043228,GO:0043229,GO:0043232,GO:0043603,GO:0043604,GO:0044237,GO:0044238,GO:0044249,GO:0044260,GO:0044267,GO:0044271,GO:0044391,GO:0044422,GO:0044424,GO:0044444,GO:0044445,GO:0044446,GO:0044464,GO:0055044,GO:0071704,GO:0097159,GO:1901363,GO:1901564,GO:1901566,GO:1901576,GO:1990904	noTP	0.829649	0.000128	0.020214	0.145136	0.004872	#N/A	#N/A	pink	I	0	#N/A	1
AagrBONN_evm.model.Sc2ySwM_368.2710.1	The light-harvesting complex (LHC) functions as a light receptor, it captures and delivers excitation energy to photosystems with which it is closely associated	Lhcb2-1	GO:0001101,GO:0003674,GO:0005488,GO:0005515,GO:0005575,GO:0005622,GO:0005623,GO:0005737,GO:0005773,GO:0005774,GO:0006091,GO:0006950,GO:0008150,GO:0008152,GO:0009266,GO:0009269,GO:0009314,GO:0009409,GO:0009414,GO:0009415,GO:0009416,GO:0009503,GO:0009507,GO:0009517,GO:0009521,GO:0009522,GO:0009523,GO:0009526,GO:0009532,GO:0009534,GO:0009535,GO:0009536,GO:0009570,GO:0009579,GO:0009628,GO:0009637,GO:0009639,GO:0009642,GO:0009644,GO:0009645,GO:0009719,GO:0009725,GO:0009737,GO:0009765,GO:0009768,GO:0009769,GO:0009889,GO:0009891,GO:0009893,GO:0009941,GO:0009987,GO:0010033,GO:0010035,GO:0010114,GO:0010119,GO:0010218,GO:0010287,GO:0015979,GO:0016020,GO:0016168,GO:0019222,GO:0019684,GO:0019904,GO:0030076,GO:0030104,GO:0031090,GO:0031323,GO:0031325,GO:0031409,GO:0031967,GO:0031975,GO:0031976,GO:0031984,GO:0032870,GO:0032991,GO:0033993,GO:0034357,GO:0042221,GO:0042592,GO:0042651,GO:0043167,GO:0043168,GO:0043226,GO:0043227,GO:0043229,GO:0043231,GO:0044237,GO:0044422,GO:0044424,GO:0044425,GO:0044434,GO:0044435,GO:0044436,GO:0044437,GO:0044444,GO:0044446,GO:0044464,GO:0046906,GO:0048037,GO:0048518,GO:0048522,GO:0048878,GO:0050789,GO:0050794,GO:0050896,GO:0051716,GO:0055035,GO:0065007,GO:0065008,GO:0070887,GO:0071215,GO:0071229,GO:0071310,GO:0071396,GO:0071495,GO:0090333,GO:0097159,GO:0097305,GO:0097306,GO:0098588,GO:0098796,GO:0098805,GO:0098807,GO:1901363,GO:1901700,GO:1901701,GO:1903426,GO:1903428,GO:2000377,GO:2000379	cTP	0.025007	8.1e-05	0.015731	0.918159	0.041023	Cre03.g156900	LHCBM5	pink	I	0	#N/A	0
AagrBONN_evm.model.Sc2ySwM_368.2775.1	Catalyzes the 6-electron oxidation of protoporphyrinogen-IX to form protoporphyrin-IX	HEMG	GO:0003674,GO:0003824,GO:0004729,GO:0005575,GO:0005622,GO:0005623,GO:0005737,GO:0006725,GO:0006778,GO:0006779,GO:0006807,GO:0008150,GO:0008152,GO:0009058,GO:0009507,GO:0009526,GO:0009534,GO:0009536,GO:0009579,GO:0009941,GO:0009987,GO:0016491,GO:0016627,GO:0016634,GO:0018130,GO:0019438,GO:0031967,GO:0031975,GO:0031976,GO:0031984,GO:0033013,GO:0033014,GO:0034641,GO:0043226,GO:0043227,GO:0043229,GO:0043231,GO:0044237,GO:0044249,GO:0044271,GO:0044422,GO:0044424,GO:0044434,GO:0044435,GO:0044444,GO:0044446,GO:0044464,GO:0046483,GO:0051186,GO:0051188,GO:0055114,GO:0070818,GO:0071704,GO:1901360,GO:1901362,GO:1901564,GO:1901566,GO:1901576	noTP	0.918746	0.003856	0.074544	0.002758	9.5e-05	#N/A	#N/A	pink	I	0	#N/A	1
AagrBONN_evm.model.Sc2ySwM_368.2866.1	60S ribosomal Protein	#N/A	#N/A	noTP	0.973333	0.000277	0.02412	0.001138	0.001132	#N/A	#N/A	pink	I	0	#N/A	1
AagrBONN_evm.model.Sc2ySwM_368.3374.1	RIBOSOMAL protein	#N/A	#N/A	cTP	0.000487	3e-06	0.000338	0.999166	6e-06	#N/A	#N/A	pink	I	0	#N/A	1
AagrBONN_evm.model.Sc2ySwM_368.3381.1	Belongs to the glycosyl hydrolase 32 family	#N/A	GO:0000325,GO:0001101,GO:0003674,GO:0003824,GO:0004553,GO:0004564,GO:0005575,GO:0005618,GO:0005622,GO:0005623,GO:0005737,GO:0005773,GO:0007275,GO:0008150,GO:0009505,GO:0009605,GO:0009607,GO:0009617,GO:0009719,GO:0009725,GO:0009739,GO:0009987,GO:0010033,GO:0016787,GO:0016798,GO:0022622,GO:0030312,GO:0032501,GO:0032502,GO:0032870,GO:0033993,GO:0042221,GO:0043207,GO:0043226,GO:0043227,GO:0043229,GO:0043231,GO:0044424,GO:0044444,GO:0044464,GO:0048364,GO:0048731,GO:0048856,GO:0050896,GO:0051704,GO:0051707,GO:0051716,GO:0070887,GO:0071229,GO:0071310,GO:0071370,GO:0071396,GO:0071495,GO:0071944,GO:0080022,GO:0099402,GO:1901700,GO:1901701	noTP	0.892495	0.006401	0.003002	0.000716	0.097387	#N/A	#N/A	pink	I	0	#N/A	0
AagrBONN_evm.model.Sc2ySwM_368.587.1	60s ribosomal protein	RPL6	#N/A	noTP	0.903453	0.000126	0.086674	0.009741	6e-06	#N/A	#N/A	pink	I	0	#N/A	1
AagrBONN_evm.model.Sc2ySwM_368.681.1	Polyphenol oxidase	#N/A	GO:0005575,GO:0005622,GO:0005623,GO:0005737,GO:0009507,GO:0009534,GO:0009536,GO:0009543,GO:0009579,GO:0031976,GO:0031977,GO:0031978,GO:0031984,GO:0043226,GO:0043227,GO:0043229,GO:0043231,GO:0044422,GO:0044424,GO:0044434,GO:0044435,GO:0044436,GO:0044444,GO:0044446,GO:0044464	SP	0.000476	0.99935	0.00017	4e-06	0	#N/A	#N/A	pink	I	0	#N/A	0
AagrBONN_evm.model.Sc2ySwM_369.184.1	Photosystem I reaction center subunit psaK	PSAK	GO:0005575,GO:0005622,GO:0005623,GO:0005737,GO:0009507,GO:0009534,GO:0009535,GO:0009536,GO:0009579,GO:0016020,GO:0031976,GO:0031984,GO:0034357,GO:0042651,GO:0043226,GO:0043227,GO:0043229,GO:0043231,GO:0044422,GO:0044424,GO:0044434,GO:0044435,GO:0044436,GO:0044444,GO:0044446,GO:0044464,GO:0055035	cTP	0.001303	0.000171	0.001833	0.895767	0.100926	Cre17.g724300	PSAK	pink	I	0	#N/A	1
AagrBONN_evm.model.Sc2ySwM_369.287.1	Belongs to the eukaryotic ribosomal protein eL15 family	RPL15	#N/A	noTP	0.991893	2.4e-05	0.007917	0.000165	1e-06	#N/A	#N/A	pink	I	0	#N/A	1
AagrBONN_evm.model.Sc2ySwM_369.369.1	Transferrin	#N/A	#N/A	SP	1.1e-05	0.999989	0	0	0	#N/A	#N/A	pink	I	0	#N/A	0
AagrBONN_evm.model.Sc2ySwM_369.572.1	The light-harvesting complex (LHC) functions as a light receptor, it captures and delivers excitation energy to photosystems with which it is closely associated	LHCB5	GO:0003674,GO:0005488,GO:0005515,GO:0005575,GO:0005622,GO:0005623,GO:0005737,GO:0006091,GO:0008150,GO:0008152,GO:0009314,GO:0009416,GO:0009503,GO:0009507,GO:0009517,GO:0009521,GO:0009523,GO:0009526,GO:0009532,GO:0009534,GO:0009535,GO:0009536,GO:0009570,GO:0009579,GO:0009628,GO:0009637,GO:0009639,GO:0009765,GO:0009768,GO:0009783,GO:0009941,GO:0009987,GO:0010114,GO:0010196,GO:0010207,GO:0010218,GO:0010287,GO:0015979,GO:0016020,GO:0016043,GO:0016168,GO:0019684,GO:0019904,GO:0022607,GO:0030076,GO:0031409,GO:0031967,GO:0031975,GO:0031976,GO:0031984,GO:0032991,GO:0034357,GO:0034622,GO:0042651,GO:0043167,GO:0043168,GO:0043226,GO:0043227,GO:0043229,GO:0043231,GO:0043933,GO:0044085,GO:0044237,GO:0044422,GO:0044424,GO:0044425,GO:0044434,GO:0044435,GO:0044436,GO:0044444,GO:0044446,GO:0044464,GO:0046906,GO:0048037,GO:0050896,GO:0055035,GO:0065003,GO:0071840,GO:0097159,GO:0098796,GO:0098807,GO:1901363,GO:1990066	noTP	0.998788	0.000555	0.000626	3e-05	1e-06	#N/A	#N/A	pink	I	0	#N/A	0

### Sheet: J
ID	Description	Symbol	GO	TP Prediction	noTP	SP	mTP	cTP	luTP	CCM-Homolog	CCM Symbol	Module Color	Module	Species-specific	Phytohormone[Li2020]	Sig.Kinetic
AagrBONN_evm.model.Sc2ySwM_117.1001.1	Nuclear pore protein	#N/A	GO:0003674,GO:0005198,GO:0005575,GO:0005622,GO:0005623,GO:0005634,GO:0005635,GO:0005643,GO:0005730,GO:0005911,GO:0006403,GO:0006405,GO:0006406,GO:0006606,GO:0006611,GO:0006810,GO:0006886,GO:0006913,GO:0006996,GO:0006997,GO:0006999,GO:0008104,GO:0008150,GO:0008152,GO:0009506,GO:0009987,GO:0010467,GO:0012505,GO:0015031,GO:0015833,GO:0015931,GO:0016043,GO:0016973,GO:0017038,GO:0017056,GO:0022607,GO:0030054,GO:0031503,GO:0031967,GO:0031974,GO:0031975,GO:0031981,GO:0032991,GO:0033036,GO:0033365,GO:0034504,GO:0034613,GO:0034622,GO:0042886,GO:0043170,GO:0043226,GO:0043227,GO:0043228,GO:0043229,GO:0043231,GO:0043232,GO:0043233,GO:0043933,GO:0044085,GO:0044422,GO:0044424,GO:0044428,GO:0044446,GO:0044464,GO:0045184,GO:0046907,GO:0046931,GO:0050657,GO:0050658,GO:0051028,GO:0051168,GO:0051169,GO:0051170,GO:0051179,GO:0051234,GO:0051236,GO:0051292,GO:0051641,GO:0051649,GO:0055044,GO:0065003,GO:0070013,GO:0070727,GO:0071166,GO:0071426,GO:0071427,GO:0071702,GO:0071704,GO:0071705,GO:0071840,GO:0072594	noTP	0.999857	8.2e-05	4.2e-05	1.8e-05	1e-06	#N/A	#N/A	magenta	J	0	#N/A	1
AagrBONN_evm.model.Sc2ySwM_117.1116.1	Belongs to the cytochrome P450 family	CYP51G1	GO:0003674,GO:0003824,GO:0004497,GO:0005575,GO:0005622,GO:0005623,GO:0005737,GO:0005783,GO:0005794,GO:0005886,GO:0006629,GO:0006694,GO:0008150,GO:0008152,GO:0008202,GO:0008398,GO:0008610,GO:0009058,GO:0012505,GO:0016020,GO:0016125,GO:0016126,GO:0016491,GO:0016705,GO:0016709,GO:0032451,GO:0043226,GO:0043227,GO:0043229,GO:0043231,GO:0044238,GO:0044424,GO:0044444,GO:0044464,GO:0055114,GO:0070988,GO:0071704,GO:0071944,GO:1901360,GO:1901362,GO:1901576,GO:1901615,GO:1901617	noTP	0.6718	0.139005	0.150197	0.035843	0.003155	#N/A	#N/A	magenta	J	0	#N/A	1
AagrBONN_evm.model.Sc2ySwM_117.1158.1	Cysteine desulfurase	#N/A	#N/A	noTP	0.947547	0.001381	0.002094	0.030475	0.018503	#N/A	#N/A	magenta	J	0	#N/A	1
AagrBONN_evm.model.Sc2ySwM_117.1325.1	26S proteasome non-atpase regulatory subunit	#N/A	GO:0000502,GO:0005575,GO:0005622,GO:0005623,GO:0005634,GO:0005737,GO:0005829,GO:0005838,GO:0005886,GO:0005911,GO:0006508,GO:0006511,GO:0006807,GO:0008150,GO:0008152,GO:0008541,GO:0009056,GO:0009057,GO:0009506,GO:0009987,GO:0016020,GO:0019538,GO:0019941,GO:0022624,GO:0030054,GO:0030163,GO:0032991,GO:0043170,GO:0043226,GO:0043227,GO:0043229,GO:0043231,GO:0043632,GO:0044237,GO:0044238,GO:0044248,GO:0044257,GO:0044260,GO:0044265,GO:0044267,GO:0044424,GO:0044444,GO:0044464,GO:0051603,GO:0055044,GO:0071704,GO:0071944,GO:1901564,GO:1901565,GO:1901575,GO:1902494,GO:1905368,GO:1905369	noTP	0.994061	0.005083	0.000608	3.6e-05	0.000211	#N/A	#N/A	magenta	J	0	#N/A	0
AagrBONN_evm.model.Sc2ySwM_117.2385.1	DUF21 domain-containing protein	#N/A	GO:0005575,GO:0005622,GO:0005623,GO:0005737,GO:0005739,GO:0043226,GO:0043227,GO:0043229,GO:0043231,GO:0044424,GO:0044444,GO:0044464	noTP	0.999995	2e-06	1e-06	2e-06	1e-06	#N/A	#N/A	magenta	J	0	#N/A	0
AagrBONN_evm.model.Sc2ySwM_117.2528.1	50S ribosomal protein L29	#N/A	GO:0005575,GO:0005622,GO:0005623,GO:0005737,GO:0009295,GO:0009507,GO:0009526,GO:0009532,GO:0009536,GO:0009570,GO:0009941,GO:0031967,GO:0031975,GO:0043226,GO:0043227,GO:0043229,GO:0043231,GO:0044422,GO:0044424,GO:0044434,GO:0044435,GO:0044444,GO:0044446,GO:0044464	cTP	0.000714	0	8.5e-05	0.999186	1.5e-05	#N/A	#N/A	magenta	J	0	#N/A	1
AagrBONN_evm.model.Sc2ySwM_117.2914.1	Transducin WD40 repeat-like superfamily protein	#N/A	#N/A	noTP	0.968115	0.001285	0.008793	0.021667	0.00014	#N/A	#N/A	magenta	J	0	#N/A	1
AagrBONN_evm.model.Sc2ySwM_117.2915.5	peroxisomal (S)-2-hydroxy-acid oxidase	#N/A	GO:0003674,GO:0003824,GO:0003973,GO:0005575,GO:0005576,GO:0005622,GO:0005623,GO:0005634,GO:0005737,GO:0005777,GO:0005829,GO:0005840,GO:0005911,GO:0006950,GO:0006952,GO:0008150,GO:0008152,GO:0008891,GO:0009058,GO:0009506,GO:0009507,GO:0009532,GO:0009536,GO:0009570,GO:0009605,GO:0009607,GO:0009617,GO:0009719,GO:0009725,GO:0009735,GO:0009853,GO:0009987,GO:0010033,GO:0010109,GO:0016020,GO:0016032,GO:0016491,GO:0016614,GO:0016899,GO:0016999,GO:0017000,GO:0017144,GO:0019048,GO:0019222,GO:0022626,GO:0030054,GO:0031323,GO:0032991,GO:0035821,GO:0042221,GO:0042579,GO:0042742,GO:0042743,GO:0043094,GO:0043207,GO:0043226,GO:0043227,GO:0043228,GO:0043229,GO:0043231,GO:0043232,GO:0044003,GO:0044237,GO:0044249,GO:0044403,GO:0044419,GO:0044422,GO:0044424,GO:0044434,GO:0044435,GO:0044444,GO:0044445,GO:0044446,GO:0044464,GO:0048046,GO:0050665,GO:0050789,GO:0050794,GO:0050896,GO:0051186,GO:0051188,GO:0051701,GO:0051704,GO:0051707,GO:0051817,GO:0055044,GO:0055114,GO:0065007,GO:0072593,GO:0098542,GO:1903409,GO:1990904	noTP	0.999983	1.4e-05	2e-06	0	0	#N/A	#N/A	magenta	J	0	#N/A	0
AagrBONN_evm.model.Sc2ySwM_117.34.1	putative auxin induced cell wall protein [Pinus pinaster]	#N/A	#N/A	noTP	0.990326	0.001914	0.00011	0.006324	0.001326	#N/A	#N/A	magenta	J	0	#N/A	1
AagrBONN_evm.model.Sc2ySwM_117.3503.1	Tropinone reductase homolog	#N/A	GO:0005575,GO:0005622,GO:0005623,GO:0005737,GO:0005829,GO:0044424,GO:0044444,GO:0044464	noTP	0.819656	0.005762	0.069088	0.102468	0.003027	#N/A	#N/A	magenta	J	0	#N/A	0
AagrBONN_evm.model.Sc2ySwM_117.3512.1	Oligopeptidase	#N/A	GO:0003674,GO:0003824,GO:0004175,GO:0004222,GO:0005575,GO:0005576,GO:0005622,GO:0005623,GO:0005737,GO:0005739,GO:0005759,GO:0005829,GO:0006465,GO:0006508,GO:0006518,GO:0006807,GO:0008150,GO:0008152,GO:0008233,GO:0008237,GO:0009507,GO:0009532,GO:0009536,GO:0009570,GO:0009987,GO:0010035,GO:0010038,GO:0010467,GO:0016485,GO:0016787,GO:0019538,GO:0031974,GO:0034641,GO:0042221,GO:0043170,GO:0043226,GO:0043227,GO:0043229,GO:0043231,GO:0043233,GO:0043603,GO:0044237,GO:0044238,GO:0044260,GO:0044267,GO:0044422,GO:0044424,GO:0044429,GO:0044434,GO:0044435,GO:0044444,GO:0044446,GO:0044464,GO:0046686,GO:0048046,GO:0050896,GO:0051604,GO:0070011,GO:0070013,GO:0071704,GO:0140096,GO:1901564	noTP	0.53887	0.438389	0.003663	0.019026	5.3e-05	#N/A	#N/A	magenta	J	0	#N/A	1
AagrBONN_evm.model.Sc2ySwM_117.3957.1	L-galactose dehydrogenase	#N/A	GO:0003674,GO:0003824,GO:0005575,GO:0005622,GO:0005623,GO:0005737,GO:0005829,GO:0005975,GO:0005996,GO:0006082,GO:0006732,GO:0006766,GO:0006767,GO:0008150,GO:0008152,GO:0009058,GO:0009108,GO:0009110,GO:0009987,GO:0010349,GO:0016051,GO:0016053,GO:0016491,GO:0016614,GO:0016616,GO:0016645,GO:0016646,GO:0018130,GO:0019752,GO:0019852,GO:0019853,GO:0042364,GO:0043436,GO:0044237,GO:0044238,GO:0044249,GO:0044281,GO:0044283,GO:0044424,GO:0044444,GO:0044464,GO:0045290,GO:0046364,GO:0046394,GO:0046483,GO:0051186,GO:0051188,GO:0055114,GO:0070484,GO:0070485,GO:0071704,GO:1901334,GO:1901336,GO:1901360,GO:1901362,GO:1901576	noTP	0.800246	0.020102	0.176205	0.003395	5.1e-05	#N/A	#N/A	magenta	J	0	#N/A	1
AagrBONN_evm.model.Sc2ySwM_117.725.1	Protein of unknown function (DUF1639)	#N/A	#N/A	cTP	0.035332	1.3e-05	0.000351	0.950601	0.013702	Cre05.g244900		magenta	J	0	#N/A	1
AagrBONN_evm.model.Sc2ySwM_117.962.1	atp sulfurylase	ATS1	GO:0000103,GO:0003674,GO:0003824,GO:0004020,GO:0004779,GO:0004781,GO:0005575,GO:0005622,GO:0005623,GO:0005737,GO:0005829,GO:0006790,GO:0006793,GO:0006796,GO:0006950,GO:0007154,GO:0008150,GO:0008152,GO:0009267,GO:0009507,GO:0009532,GO:0009536,GO:0009570,GO:0009605,GO:0009970,GO:0009987,GO:0009991,GO:0016301,GO:0016310,GO:0016740,GO:0016772,GO:0016773,GO:0016779,GO:0031667,GO:0031668,GO:0031669,GO:0033554,GO:0042594,GO:0043226,GO:0043227,GO:0043229,GO:0043231,GO:0044237,GO:0044422,GO:0044424,GO:0044434,GO:0044435,GO:0044444,GO:0044446,GO:0044464,GO:0050896,GO:0051716,GO:0070566,GO:0071496	cTP	0.057724	0.000981	0.225453	0.71452	0.001323	#N/A	#N/A	magenta	J	0	#N/A	0
AagrBONN_evm.model.Sc2ySwM_228.1036.1	Mediates the uptake of pyruvate into mitochondria	#N/A	#N/A	noTP	0.409474	0.066095	0.325653	0.183221	0.015557	#N/A	#N/A	magenta	J	0	#N/A	1
AagrBONN_evm.model.Sc2ySwM_228.1533.1	26S proteasome non-ATPase regulatory subunit	#N/A	GO:0000003,GO:0000502,GO:0003006,GO:0005575,GO:0005622,GO:0005623,GO:0005634,GO:0006508,GO:0006511,GO:0006807,GO:0007275,GO:0008150,GO:0008152,GO:0009056,GO:0009057,GO:0009790,GO:0009791,GO:0009793,GO:0009987,GO:0010154,GO:0010498,GO:0019538,GO:0019941,GO:0022414,GO:0030163,GO:0032501,GO:0032502,GO:0032991,GO:0043161,GO:0043170,GO:0043226,GO:0043227,GO:0043229,GO:0043231,GO:0043632,GO:0044237,GO:0044238,GO:0044248,GO:0044257,GO:0044260,GO:0044265,GO:0044267,GO:0044424,GO:0044464,GO:0048316,GO:0048608,GO:0048731,GO:0048856,GO:0051603,GO:0061458,GO:0071704,GO:1901564,GO:1901565,GO:1901575,GO:1902494,GO:1905368,GO:1905369	noTP	0.999595	0.000301	4.8e-05	2.2e-05	3.4e-05	#N/A	#N/A	magenta	J	0	#N/A	0
AagrBONN_evm.model.Sc2ySwM_228.1614.1	The proteasome is a multicatalytic proteinase complex which is characterized by its ability to cleave peptides with Arg, Phe, Tyr, Leu, and Glu adjacent to the leaving group at neutral or slightly basic pH	PAE1	GO:0000502,GO:0003674,GO:0003735,GO:0003824,GO:0004518,GO:0004540,GO:0005198,GO:0005575,GO:0005622,GO:0005623,GO:0005634,GO:0005737,GO:0005773,GO:0005774,GO:0005829,GO:0005839,GO:0005840,GO:0005844,GO:0005886,GO:0006139,GO:0006725,GO:0006807,GO:0008150,GO:0008152,GO:0009987,GO:0010035,GO:0010038,GO:0016020,GO:0016070,GO:0016787,GO:0016788,GO:0019773,GO:0022626,GO:0031090,GO:0032991,GO:0034641,GO:0042221,GO:0042788,GO:0043170,GO:0043226,GO:0043227,GO:0043228,GO:0043229,GO:0043231,GO:0043232,GO:0044237,GO:0044238,GO:0044422,GO:0044424,GO:0044437,GO:0044444,GO:0044445,GO:0044446,GO:0044464,GO:0046483,GO:0046686,GO:0050896,GO:0071704,GO:0071944,GO:0090304,GO:0090305,GO:0090501,GO:0098588,GO:0098805,GO:0140098,GO:1901360,GO:1902494,GO:1905368,GO:1905369,GO:1990904	noTP	0.997865	0.000314	0.00182	1e-06	0	#N/A	#N/A	magenta	J	0	#N/A	0
AagrBONN_evm.model.Sc2ySwM_228.1652.1	Belongs to the beta-ketoacyl-ACP synthases family	#N/A	#N/A	noTP	0.503703	0.002742	0.435862	0.054525	0.003167	#N/A	#N/A	magenta	J	0	#N/A	1
AagrBONN_evm.model.Sc2ySwM_228.2465.1	Belongs to the GST superfamily	GSTF9	GO:0001101,GO:0003674,GO:0003824,GO:0004364,GO:0004601,GO:0004602,GO:0005488,GO:0005507,GO:0005575,GO:0005576,GO:0005618,GO:0005622,GO:0005623,GO:0005737,GO:0005773,GO:0005829,GO:0005886,GO:0005911,GO:0006518,GO:0006575,GO:0006749,GO:0006790,GO:0006807,GO:0006950,GO:0006952,GO:0008150,GO:0008152,GO:0009056,GO:0009404,GO:0009407,GO:0009414,GO:0009415,GO:0009506,GO:0009507,GO:0009532,GO:0009536,GO:0009570,GO:0009579,GO:0009605,GO:0009607,GO:0009617,GO:0009628,GO:0009636,GO:0009987,GO:0010035,GO:0010038,GO:0010043,GO:0016020,GO:0016209,GO:0016491,GO:0016684,GO:0016740,GO:0016765,GO:0019748,GO:0030054,GO:0030312,GO:0033218,GO:0034641,GO:0042221,GO:0042277,GO:0042742,GO:0043167,GO:0043168,GO:0043169,GO:0043207,GO:0043226,GO:0043227,GO:0043229,GO:0043231,GO:0043295,GO:0043603,GO:0044237,GO:0044248,GO:0044422,GO:0044424,GO:0044434,GO:0044435,GO:0044444,GO:0044446,GO:0044464,GO:0046686,GO:0046872,GO:0046914,GO:0048037,GO:0048046,GO:0050896,GO:0051186,GO:0051704,GO:0051707,GO:0051716,GO:0055044,GO:0055114,GO:0070887,GO:0071704,GO:0071944,GO:0072341,GO:0097237,GO:0098542,GO:0098754,GO:0098869,GO:1900750,GO:1901564,GO:1901681,GO:1901700,GO:1990748	noTP	0.998841	0.000673	0.000442	4.2e-05	3e-06	Cre13.g584850		magenta	J	0	#N/A	0
AagrBONN_evm.model.Sc2ySwM_228.2577.1	Belongs to the cytochrome b5 family	MSBP1	GO:0001558,GO:0003674,GO:0005488,GO:0005496,GO:0005515,GO:0005575,GO:0005622,GO:0005623,GO:0005634,GO:0005737,GO:0005783,GO:0005794,GO:0005886,GO:0008150,GO:0008289,GO:0009507,GO:0009534,GO:0009535,GO:0009536,GO:0009579,GO:0012505,GO:0016020,GO:0019904,GO:0020037,GO:0030308,GO:0031976,GO:0031984,GO:0034357,GO:0040008,GO:0042651,GO:0043226,GO:0043227,GO:0043229,GO:0043231,GO:0044422,GO:0044424,GO:0044434,GO:0044435,GO:0044436,GO:0044444,GO:0044446,GO:0044464,GO:0045926,GO:0046906,GO:0048037,GO:0048519,GO:0048523,GO:0050789,GO:0050794,GO:0051128,GO:0055035,GO:0065007,GO:0071944,GO:0097159,GO:1901363	SP	0.285612	0.713083	0.000817	0.000357	0.000132	#N/A	#N/A	magenta	J	0	#N/A	0
AagrBONN_evm.model.Sc2ySwM_228.2747.7	Belongs to the isocitrate and isopropylmalate dehydrogenases family	IDH	GO:0003674,GO:0003824,GO:0004448,GO:0004450,GO:0005488,GO:0005507,GO:0005575,GO:0005576,GO:0005622,GO:0005623,GO:0005737,GO:0005829,GO:0005886,GO:0005911,GO:0006082,GO:0006102,GO:0006139,GO:0006725,GO:0006732,GO:0006733,GO:0006739,GO:0006753,GO:0006793,GO:0006796,GO:0006807,GO:0006950,GO:0006952,GO:0006970,GO:0008150,GO:0008152,GO:0009117,GO:0009506,GO:0009507,GO:0009532,GO:0009536,GO:0009570,GO:0009605,GO:0009607,GO:0009617,GO:0009628,GO:0009651,GO:0009987,GO:0010035,GO:0010038,GO:0010043,GO:0016020,GO:0016491,GO:0016614,GO:0016616,GO:0019362,GO:0019637,GO:0019752,GO:0030054,GO:0034641,GO:0042221,GO:0042742,GO:0043167,GO:0043169,GO:0043207,GO:0043226,GO:0043227,GO:0043229,GO:0043231,GO:0043436,GO:0044237,GO:0044238,GO:0044281,GO:0044422,GO:0044424,GO:0044434,GO:0044435,GO:0044444,GO:0044446,GO:0044464,GO:0046483,GO:0046496,GO:0046686,GO:0046872,GO:0046914,GO:0048046,GO:0050896,GO:0051186,GO:0051704,GO:0051707,GO:0055044,GO:0055086,GO:0055114,GO:0071704,GO:0071944,GO:0072350,GO:0072524,GO:0098542,GO:1901360,GO:1901564	cTP	0.001985	8e-06	0.144472	0.629759	0.223776	Cre04.g214500	IDH3	magenta	J	0	#N/A	0
AagrBONN_evm.model.Sc2ySwM_228.3095.2	X-Pro dipeptidyl-peptidase (S15 family)	#N/A	#N/A	noTP	0.983279	0.014592	0.001915	0.000195	1.9e-05	#N/A	#N/A	magenta	J	0	#N/A	0
AagrBONN_evm.model.Sc2ySwM_228.3140.1	Belongs to the class-I aminoacyl-tRNA synthetase family	#N/A	GO:0002181,GO:0002376,GO:0003674,GO:0003676,GO:0003723,GO:0003824,GO:0004812,GO:0004818,GO:0004827,GO:0005488,GO:0005515,GO:0005575,GO:0005622,GO:0005623,GO:0005737,GO:0005829,GO:0005886,GO:0006082,GO:0006139,GO:0006399,GO:0006412,GO:0006417,GO:0006418,GO:0006424,GO:0006433,GO:0006518,GO:0006520,GO:0006725,GO:0006807,GO:0006810,GO:0006811,GO:0006820,GO:0006869,GO:0006950,GO:0006952,GO:0006955,GO:0008150,GO:0008152,GO:0008270,GO:0009058,GO:0009059,GO:0009719,GO:0009725,GO:0009889,GO:0009890,GO:0009892,GO:0009987,GO:0010033,GO:0010243,GO:0010467,GO:0010468,GO:0010556,GO:0010558,GO:0010605,GO:0010608,GO:0010629,GO:0010876,GO:0015711,GO:0015718,GO:0015849,GO:0015908,GO:0015909,GO:0016020,GO:0016043,GO:0016070,GO:0016874,GO:0016875,GO:0017101,GO:0017148,GO:0019222,GO:0019538,GO:0019752,GO:0019899,GO:0022607,GO:0031323,GO:0031324,GO:0031326,GO:0031327,GO:0032268,GO:0032269,GO:0032868,GO:0032869,GO:0032870,GO:0032991,GO:0033036,GO:0034097,GO:0034248,GO:0034249,GO:0034341,GO:0034641,GO:0034645,GO:0034660,GO:0035613,GO:0042221,GO:0042802,GO:0042803,GO:0043038,GO:0043039,GO:0043043,GO:0043167,GO:0043169,GO:0043170,GO:0043434,GO:0043436,GO:0043603,GO:0043604,GO:0043933,GO:0044085,GO:0044237,GO:0044238,GO:0044249,GO:0044260,GO:0044267,GO:0044271,GO:0044281,GO:0044424,GO:0044444,GO:0044464,GO:0044539,GO:0045087,GO:0046483,GO:0046872,GO:0046914,GO:0046942,GO:0046983,GO:0048519,GO:0048523,GO:0050789,GO:0050794,GO:0050896,GO:0051020,GO:0051171,GO:0051172,GO:0051179,GO:0051234,GO:0051246,GO:0051248,GO:0051716,GO:0060255,GO:0065003,GO:0065007,GO:0070887,GO:0071310,GO:0071345,GO:0071346,GO:0071375,GO:0071417,GO:0071495,GO:0071702,GO:0071704,GO:0071840,GO:0071944,GO:0080090,GO:0090304,GO:0097159,GO:0097452,GO:0140098,GO:0140101,GO:1901360,GO:1901363,GO:1901564,GO:1901566,GO:1901576,GO:1901652,GO:1901653,GO:1901698,GO:1901699,GO:1901700,GO:1901701,GO:1990904,GO:2000112,GO:2000113	noTP	0.999565	0.000123	0.000302	9e-06	1e-06	#N/A	#N/A	magenta	J	0	#N/A	1
AagrBONN_evm.model.Sc2ySwM_228.3184.1	Uracil phosphoribosyltransferase	#N/A	GO:0003674,GO:0003824,GO:0004845,GO:0004849,GO:0005575,GO:0005622,GO:0005623,GO:0005737,GO:0005829,GO:0006139,GO:0006206,GO:0006213,GO:0006220,GO:0006221,GO:0006222,GO:0006725,GO:0006753,GO:0006793,GO:0006796,GO:0006807,GO:0006950,GO:0007154,GO:0008150,GO:0008152,GO:0008655,GO:0009058,GO:0009112,GO:0009116,GO:0009117,GO:0009119,GO:0009123,GO:0009124,GO:0009129,GO:0009130,GO:0009156,GO:0009161,GO:0009163,GO:0009165,GO:0009173,GO:0009174,GO:0009218,GO:0009220,GO:0009259,GO:0009260,GO:0009267,GO:0009507,GO:0009532,GO:0009536,GO:0009570,GO:0009605,GO:0009987,GO:0009991,GO:0016036,GO:0016301,GO:0016310,GO:0016740,GO:0016757,GO:0016763,GO:0016772,GO:0018130,GO:0019205,GO:0019206,GO:0019438,GO:0019637,GO:0019693,GO:0031667,GO:0031668,GO:0031669,GO:0032502,GO:0033554,GO:0034404,GO:0034641,GO:0034654,GO:0042455,GO:0042594,GO:0043094,GO:0043097,GO:0043174,GO:0043226,GO:0043227,GO:0043229,GO:0043231,GO:0044237,GO:0044238,GO:0044249,GO:0044271,GO:0044281,GO:0044283,GO:0044422,GO:0044424,GO:0044434,GO:0044435,GO:0044444,GO:0044446,GO:0044464,GO:0046049,GO:0046131,GO:0046132,GO:0046134,GO:0046390,GO:0046483,GO:0050896,GO:0051716,GO:0055086,GO:0071496,GO:0071704,GO:0072527,GO:0072528,GO:0090407,GO:1901135,GO:1901137,GO:1901293,GO:1901360,GO:1901362,GO:1901564,GO:1901566,GO:1901576,GO:1901657,GO:1901659	cTP	0.032536	0.000225	0.000502	0.966572	0.000165	Cre11.g467778		magenta	J	0	#N/A	1
AagrBONN_evm.model.Sc2ySwM_228.3211.3	The pyruvate dehydrogenase complex catalyzes the overall conversion of pyruvate to acetyl-CoA and CO(2)	#N/A	#N/A	mTP	0.002041	7.2e-05	0.99787	1.7e-05	0	#N/A	#N/A	magenta	J	0	#N/A	0
AagrBONN_evm.model.Sc2ySwM_228.3652.1	Belongs to the DHHC palmitoyltransferase family	#N/A	GO:0005575,GO:0005623,GO:0005886,GO:0016020,GO:0044464,GO:0071944	noTP	0.99678	0.000114	7e-05	0.000191	0.002845	#N/A	#N/A	magenta	J	0	#N/A	1
AagrBONN_evm.model.Sc2ySwM_228.3819.1	superfamily. Protein	#N/A	#N/A	noTP	0.672492	0.232282	0.07813	0.01663	0.000466	#N/A	#N/A	magenta	J	0	#N/A	1
AagrBONN_evm.model.Sc2ySwM_228.3831.1	Belongs to the mitochondrial carrier (TC 2.A.29) family	#N/A	#N/A	noTP	0.984448	0.003968	0.001138	0.009431	0.001015	#N/A	#N/A	magenta	J	0	#N/A	1
AagrBONN_evm.model.Sc2ySwM_228.3981.1	hypothetical protein KC19_8G089500 [Ceratodon purpureus]	#N/A	#N/A	cTP	0.267982	2.4e-05	0.008456	0.614644	0.108895	#N/A	#N/A	magenta	J	0	#N/A	1
AagrBONN_evm.model.Sc2ySwM_228.4196.1	Mitochondrial outer membrane import complex protein	#N/A	GO:0005575,GO:0005622,GO:0005623,GO:0005737,GO:0005739,GO:0005740,GO:0005741,GO:0005743,GO:0006605,GO:0006626,GO:0006810,GO:0006839,GO:0006886,GO:0006996,GO:0007005,GO:0008104,GO:0008150,GO:0009536,GO:0009987,GO:0015031,GO:0015833,GO:0016020,GO:0016043,GO:0019866,GO:0019867,GO:0031090,GO:0031966,GO:0031967,GO:0031968,GO:0031975,GO:0033036,GO:0033365,GO:0034613,GO:0042886,GO:0043226,GO:0043227,GO:0043229,GO:0043231,GO:0044422,GO:0044424,GO:0044429,GO:0044444,GO:0044446,GO:0044464,GO:0045184,GO:0046907,GO:0051179,GO:0051234,GO:0051641,GO:0051649,GO:0070585,GO:0070727,GO:0071702,GO:0071705,GO:0071840,GO:0072594,GO:0072655,GO:0098588,GO:0098805	noTP	0.990133	0.004613	0.004988	0.000252	1.3e-05	#N/A	#N/A	magenta	J	0	#N/A	1
AagrBONN_evm.model.Sc2ySwM_228.4663.1	Activating signal cointegrator 1 complex subunit	ASCC3	GO:0003674,GO:0003676,GO:0003723,GO:0003729,GO:0005488,GO:0097159,GO:1901363	noTP	0.949735	0.000216	0.030189	0.019795	6.5e-05	#N/A	#N/A	magenta	J	0	#N/A	1
AagrBONN_evm.model.Sc2ySwM_228.5012.1	Belongs to the CDP-alcohol phosphatidyltransferase class-I family	#N/A	GO:0003674,GO:0003824,GO:0005488,GO:0005575,GO:0005622,GO:0005623,GO:0005737,GO:0005739,GO:0006629,GO:0006644,GO:0006650,GO:0006793,GO:0006796,GO:0006996,GO:0008150,GO:0008152,GO:0008444,GO:0008610,GO:0008654,GO:0009058,GO:0009507,GO:0009526,GO:0009536,GO:0009657,GO:0009668,GO:0009941,GO:0009987,GO:0010027,GO:0016043,GO:0016740,GO:0016772,GO:0016780,GO:0017169,GO:0019637,GO:0030145,GO:0031967,GO:0031975,GO:0043167,GO:0043169,GO:0043226,GO:0043227,GO:0043229,GO:0043231,GO:0044237,GO:0044238,GO:0044249,GO:0044255,GO:0044422,GO:0044424,GO:0044434,GO:0044435,GO:0044444,GO:0044446,GO:0044464,GO:0045017,GO:0046474,GO:0046486,GO:0046872,GO:0046914,GO:0061024,GO:0071704,GO:0071840,GO:0090407,GO:1901576	noTP	0.98873	9.9e-05	0.009983	0.000393	0.000794	#N/A	#N/A	magenta	J	0	#N/A	1
AagrBONN_evm.model.Sc2ySwM_228.5270.1	May be involved in both secretory and endocytic intracellular trafficking in the endosomal prevacuolar compartments	#N/A	GO:0005575,GO:0005622,GO:0005623,GO:0005737,GO:0005768,GO:0005783,GO:0005794,GO:0005802,GO:0006810,GO:0008150,GO:0012505,GO:0016192,GO:0031410,GO:0031982,GO:0031984,GO:0043226,GO:0043227,GO:0043229,GO:0043231,GO:0044422,GO:0044424,GO:0044431,GO:0044444,GO:0044446,GO:0044464,GO:0051179,GO:0051234,GO:0097708,GO:0098791	noTP	0.960652	9e-06	0.000314	0.038643	0.000381	#N/A	#N/A	magenta	J	0	#N/A	0
AagrBONN_evm.model.Sc2ySwM_228.5296.1	probable leucine-rich repeat receptor-like protein kinase At1g35710 isoform X2 [Magnolia sinica]	#N/A	#N/A	SP	1.1e-05	0.999989	0	0	0	#N/A	#N/A	magenta	J	0	#N/A	1
AagrBONN_evm.model.Sc2ySwM_228.5813.1	ammonium transporter	#N/A	#N/A	noTP	0.997182	7e-06	5.2e-05	0.002719	4.1e-05	#N/A	#N/A	magenta	J	0	#N/A	0
AagrBONN_evm.model.Sc2ySwM_228.5962.1	#N/A	#N/A	#N/A	noTP	0.999248	0.000158	0.000405	9.1e-05	9.8e-05	#N/A	#N/A	magenta	J	0	#N/A	1
AagrBONN_evm.model.Sc2ySwM_228.85.1	Calmodulin-binding protein	#N/A	#N/A	noTP	0.999878	7.7e-05	4.3e-05	3e-06	0	#N/A	#N/A	magenta	J	0	#N/A	1
AagrBONN_evm.model.Sc2ySwM_228.957.2	hypothetical protein O6H91_Y458500 [Diphasiastrum complanatum]	#N/A	#N/A	noTP	0.569951	0.426881	0.002979	0.000186	3e-06	#N/A	#N/A	magenta	J	0	#N/A	0
AagrBONN_evm.model.Sc2ySwM_340.175.1	elicitor-responsive protein	#N/A	GO:0005575,GO:0005622,GO:0005623,GO:0005737,GO:0044424,GO:0044464	noTP	0.998092	0.001883	1.6e-05	9e-06	0	#N/A	#N/A	magenta	J	0	#N/A	1
AagrBONN_evm.model.Sc2ySwM_340.179.1	Belongs to the class-I aminoacyl-tRNA synthetase family	#N/A	GO:0000003,GO:0003006,GO:0005575,GO:0005622,GO:0005623,GO:0005737,GO:0007275,GO:0008150,GO:0009507,GO:0009532,GO:0009536,GO:0009570,GO:0009791,GO:0009908,GO:0022414,GO:0032501,GO:0032502,GO:0035670,GO:0043226,GO:0043227,GO:0043229,GO:0043231,GO:0044422,GO:0044424,GO:0044434,GO:0044435,GO:0044444,GO:0044446,GO:0044464,GO:0048367,GO:0048437,GO:0048438,GO:0048440,GO:0048467,GO:0048481,GO:0048608,GO:0048731,GO:0048827,GO:0048856,GO:0061458,GO:0090567,GO:0099402	cTP	0.212183	2.2e-05	0.119169	0.649788	0.018838	#N/A	#N/A	magenta	J	0	#N/A	1
AagrBONN_evm.model.Sc2ySwM_344.1571.1	U-box domain-containing protein	PRP19	GO:0000151,GO:0000209,GO:0000349,GO:0000375,GO:0000377,GO:0000393,GO:0000398,GO:0000974,GO:0003674,GO:0003824,GO:0004842,GO:0005575,GO:0005618,GO:0005622,GO:0005623,GO:0005634,GO:0005681,GO:0005684,GO:0005730,GO:0005737,GO:0006139,GO:0006396,GO:0006397,GO:0006464,GO:0006725,GO:0006807,GO:0006950,GO:0006952,GO:0008150,GO:0008152,GO:0008380,GO:0009507,GO:0009536,GO:0009605,GO:0009607,GO:0009617,GO:0009987,GO:0010035,GO:0010038,GO:0010467,GO:0016043,GO:0016070,GO:0016071,GO:0016567,GO:0016740,GO:0019538,GO:0019787,GO:0022607,GO:0022613,GO:0022618,GO:0030312,GO:0031461,GO:0031974,GO:0031981,GO:0032446,GO:0032991,GO:0034622,GO:0034641,GO:0036211,GO:0042221,GO:0042742,GO:0043170,GO:0043207,GO:0043226,GO:0043227,GO:0043228,GO:0043229,GO:0043231,GO:0043232,GO:0043233,GO:0043412,GO:0043933,GO:0044085,GO:0044237,GO:0044238,GO:0044260,GO:0044267,GO:0044422,GO:0044424,GO:0044428,GO:0044444,GO:0044446,GO:0044464,GO:0046483,GO:0046686,GO:0050896,GO:0051704,GO:0051707,GO:0061630,GO:0061659,GO:0065003,GO:0070013,GO:0070534,GO:0070647,GO:0071006,GO:0071012,GO:0071704,GO:0071826,GO:0071840,GO:0071944,GO:0080008,GO:0090304,GO:0098542,GO:0140096,GO:1901360,GO:1901564,GO:1902494,GO:1990234,GO:1990904	noTP	0.999718	0.000218	4.4e-05	1.3e-05	7e-06	#N/A	#N/A	magenta	J	0	#N/A	1
AagrBONN_evm.model.Sc2ySwM_344.1626.1	mitogen-activated protein kinase	MPK16	GO:0000165,GO:0000302,GO:0001101,GO:0003674,GO:0003824,GO:0004672,GO:0004674,GO:0004707,GO:0005488,GO:0005515,GO:0005516,GO:0005575,GO:0005622,GO:0005623,GO:0005634,GO:0005737,GO:0005739,GO:0005773,GO:0005829,GO:0005886,GO:0006464,GO:0006468,GO:0006793,GO:0006796,GO:0006807,GO:0006950,GO:0006979,GO:0007154,GO:0007165,GO:0008150,GO:0008152,GO:0009611,GO:0009636,GO:0009719,GO:0009725,GO:0009737,GO:0009738,GO:0009753,GO:0009755,GO:0009987,GO:0010033,GO:0010035,GO:0010468,GO:0016020,GO:0016301,GO:0016310,GO:0016740,GO:0016772,GO:0016773,GO:0019222,GO:0019538,GO:0023014,GO:0023052,GO:0032870,GO:0033993,GO:0035556,GO:0036211,GO:0042221,GO:0042493,GO:0042542,GO:0043170,GO:0043226,GO:0043227,GO:0043229,GO:0043231,GO:0043412,GO:0044237,GO:0044238,GO:0044260,GO:0044267,GO:0044424,GO:0044444,GO:0044464,GO:0046677,GO:0050789,GO:0050794,GO:0050896,GO:0051716,GO:0060255,GO:0065007,GO:0070887,GO:0071215,GO:0071229,GO:0071310,GO:0071396,GO:0071495,GO:0071704,GO:0071944,GO:0097305,GO:0097306,GO:0140096,GO:1901564,GO:1901700,GO:1901701	noTP	0.999904	9.1e-05	5e-06	0	0	#N/A	#N/A	magenta	J	0	#N/A	1
AagrBONN_evm.model.Sc2ySwM_344.187.1	oxidoreductase activity	#N/A	#N/A	noTP	0.893973	0.004617	0.100497	0.000909	4e-06	#N/A	#N/A	magenta	J	0	#N/A	0
AagrBONN_evm.model.Sc2ySwM_344.1972.1	Rhodanese-like domain-containing protein 11	#N/A	GO:0005575,GO:0005622,GO:0005623,GO:0005737,GO:0009507,GO:0009536,GO:0043226,GO:0043227,GO:0043229,GO:0043231,GO:0044424,GO:0044444,GO:0044464	cTP	0.016643	0.000398	0.002256	0.980234	0.00047	#N/A	#N/A	magenta	J	0	#N/A	0
AagrBONN_evm.model.Sc2ySwM_344.2010.1	Phenylalanine--tRNA ligase alpha subunit	#N/A	GO:0003674,GO:0003824,GO:0004812,GO:0004826,GO:0005575,GO:0005622,GO:0005623,GO:0005737,GO:0005829,GO:0006082,GO:0006139,GO:0006399,GO:0006412,GO:0006418,GO:0006432,GO:0006518,GO:0006520,GO:0006725,GO:0006807,GO:0008150,GO:0008152,GO:0009058,GO:0009059,GO:0009328,GO:0009987,GO:0010467,GO:0016070,GO:0016874,GO:0016875,GO:0019538,GO:0019752,GO:0032991,GO:0034641,GO:0034645,GO:0034660,GO:0043038,GO:0043039,GO:0043043,GO:0043170,GO:0043436,GO:0043603,GO:0043604,GO:0044237,GO:0044238,GO:0044249,GO:0044260,GO:0044267,GO:0044271,GO:0044281,GO:0044424,GO:0044444,GO:0044464,GO:0046483,GO:0071704,GO:0090304,GO:0140098,GO:0140101,GO:1901360,GO:1901564,GO:1901566,GO:1901576,GO:1902494	noTP	0.999917	6.7e-05	1.6e-05	0	0	#N/A	#N/A	magenta	J	0	#N/A	1
AagrBONN_evm.model.Sc2ySwM_344.2056.1	PITH domain-containing protein	#N/A	#N/A	noTP	0.994932	0.004666	0.000148	0.000251	3e-06	#N/A	#N/A	magenta	J	0	#N/A	0
AagrBONN_evm.model.Sc2ySwM_344.2062.2	FAM10 family protein At4g22670-like	#N/A	GO:0005575,GO:0005622,GO:0005623,GO:0005737,GO:0005829,GO:0008150,GO:0010035,GO:0010038,GO:0042221,GO:0044424,GO:0044444,GO:0044464,GO:0046686,GO:0050896	noTP	0.999959	1.8e-05	2.1e-05	2e-06	0	#N/A	#N/A	magenta	J	0	#N/A	0
AagrBONN_evm.model.Sc2ySwM_344.2563.1	Belongs to the STXBP unc-18 SEC1 family	VPS33	GO:0005575,GO:0005622,GO:0005623,GO:0005737,GO:0005768,GO:0012505,GO:0016020,GO:0030897,GO:0031410,GO:0031982,GO:0032991,GO:0033263,GO:0043226,GO:0043227,GO:0043229,GO:0044422,GO:0044424,GO:0044425,GO:0044433,GO:0044440,GO:0044444,GO:0044446,GO:0044464,GO:0097708,GO:0098796,GO:0099023	noTP	0.909069	0.000256	0.090674	0	0	#N/A	#N/A	magenta	J	0	#N/A	1
AagrBONN_evm.model.Sc2ySwM_344.2799.1	importin-7 homolog	#N/A	GO:0003674,GO:0005215,GO:0005575,GO:0005622,GO:0005623,GO:0005634,GO:0005635,GO:0005737,GO:0005829,GO:0006606,GO:0006810,GO:0006886,GO:0006913,GO:0007154,GO:0007165,GO:0008104,GO:0008150,GO:0008565,GO:0009892,GO:0009987,GO:0010468,GO:0010605,GO:0010608,GO:0010629,GO:0012505,GO:0015031,GO:0015833,GO:0016043,GO:0016441,GO:0016458,GO:0017038,GO:0019222,GO:0022607,GO:0022613,GO:0022618,GO:0023052,GO:0031047,GO:0031967,GO:0031975,GO:0033036,GO:0033365,GO:0034504,GO:0034613,GO:0034622,GO:0035194,GO:0035195,GO:0035280,GO:0040029,GO:0042886,GO:0043226,GO:0043227,GO:0043229,GO:0043231,GO:0043933,GO:0044085,GO:0044422,GO:0044424,GO:0044428,GO:0044444,GO:0044446,GO:0044464,GO:0045184,GO:0046907,GO:0048519,GO:0050789,GO:0050794,GO:0050896,GO:0051169,GO:0051170,GO:0051179,GO:0051234,GO:0051641,GO:0051649,GO:0051716,GO:0060255,GO:0065003,GO:0065007,GO:0070727,GO:0070922,GO:0071702,GO:0071705,GO:0071826,GO:0071840,GO:0072594	noTP	0.997019	0.000705	0.001848	0.000192	0.000236	#N/A	#N/A	magenta	J	0	#N/A	1
AagrBONN_evm.model.Sc2ySwM_344.3205.1	Protein CHAPERONE-LIKE PROTEIN OF POR1-like	#N/A	#N/A	cTP	9.4e-05	0	4.4e-05	0.999814	4.9e-05	#N/A	#N/A	magenta	J	0	#N/A	1
AagrBONN_evm.model.Sc2ySwM_344.3554.1	Probably inactive leucine-rich repeat receptor-like protein kinase	#N/A	GO:0003674,GO:0003824,GO:0004672,GO:0005102,GO:0005488,GO:0005515,GO:0005575,GO:0005623,GO:0005886,GO:0005911,GO:0006464,GO:0006468,GO:0006793,GO:0006796,GO:0006807,GO:0006950,GO:0006952,GO:0008150,GO:0008152,GO:0009506,GO:0009605,GO:0009607,GO:0009617,GO:0009987,GO:0010941,GO:0016020,GO:0016301,GO:0016310,GO:0016740,GO:0016772,GO:0016773,GO:0019538,GO:0030054,GO:0031347,GO:0031348,GO:0033612,GO:0036211,GO:0042742,GO:0043170,GO:0043207,GO:0043412,GO:0044237,GO:0044238,GO:0044260,GO:0044267,GO:0044464,GO:0048519,GO:0048523,GO:0048583,GO:0048585,GO:0050789,GO:0050794,GO:0050896,GO:0051704,GO:0051707,GO:0055044,GO:0060548,GO:0065007,GO:0071704,GO:0071944,GO:0080134,GO:0098542,GO:0140096,GO:1901564	SP	8.6e-05	0.999909	4e-06	0	0	#N/A	#N/A	magenta	J	0	#N/A	1
AagrBONN_evm.model.Sc2ySwM_344.3953.1	peroxisomal (S)-2-hydroxy-acid oxidase	#N/A	GO:0003674,GO:0003824,GO:0003973,GO:0005575,GO:0005576,GO:0005622,GO:0005623,GO:0005634,GO:0005737,GO:0005777,GO:0005829,GO:0005840,GO:0005911,GO:0006950,GO:0006952,GO:0008150,GO:0008152,GO:0008891,GO:0009058,GO:0009506,GO:0009507,GO:0009532,GO:0009536,GO:0009570,GO:0009605,GO:0009607,GO:0009617,GO:0009719,GO:0009725,GO:0009735,GO:0009853,GO:0009987,GO:0010033,GO:0010109,GO:0016020,GO:0016032,GO:0016491,GO:0016614,GO:0016899,GO:0016999,GO:0017000,GO:0017144,GO:0019048,GO:0019222,GO:0022626,GO:0030054,GO:0031323,GO:0032991,GO:0035821,GO:0042221,GO:0042579,GO:0042742,GO:0042743,GO:0043094,GO:0043207,GO:0043226,GO:0043227,GO:0043228,GO:0043229,GO:0043231,GO:0043232,GO:0044003,GO:0044237,GO:0044249,GO:0044403,GO:0044419,GO:0044422,GO:0044424,GO:0044434,GO:0044435,GO:0044444,GO:0044445,GO:0044446,GO:0044464,GO:0048046,GO:0050665,GO:0050789,GO:0050794,GO:0050896,GO:0051186,GO:0051188,GO:0051701,GO:0051704,GO:0051707,GO:0051817,GO:0055044,GO:0055114,GO:0065007,GO:0072593,GO:0098542,GO:1903409,GO:1990904	noTP	0.99959	9.7e-05	0.000308	3e-06	2e-06	#N/A	#N/A	magenta	J	0	#N/A	1
AagrBONN_evm.model.Sc2ySwM_344.4532.1	DNA gyrase subunit A	GYRA	GO:0005575,GO:0005622,GO:0005623,GO:0005634,GO:0005654,GO:0005737,GO:0005739,GO:0009295,GO:0009507,GO:0009536,GO:0016592,GO:0031974,GO:0031981,GO:0032991,GO:0043226,GO:0043227,GO:0043229,GO:0043231,GO:0043233,GO:0044422,GO:0044424,GO:0044428,GO:0044444,GO:0044446,GO:0044451,GO:0044464,GO:0070013	noTP	0.450919	0.005	0.196479	0.344273	0.003328	#N/A	#N/A	magenta	J	0	#N/A	1
AagrBONN_evm.model.Sc2ySwM_344.4800.1	Mannose-1-phosphate guanyltransferase	#N/A	GO:0003674,GO:0003824,GO:0004475,GO:0006139,GO:0006725,GO:0006807,GO:0008150,GO:0008152,GO:0008905,GO:0009058,GO:0009225,GO:0009226,GO:0009298,GO:0009987,GO:0016740,GO:0016772,GO:0016779,GO:0018130,GO:0019438,GO:0019673,GO:0034641,GO:0034654,GO:0044237,GO:0044238,GO:0044249,GO:0044271,GO:0044281,GO:0046483,GO:0055086,GO:0070568,GO:0071704,GO:1901135,GO:1901137,GO:1901360,GO:1901362,GO:1901576	noTP	0.999786	0.000207	5e-06	2e-06	1e-06	#N/A	#N/A	magenta	J	0	#N/A	1
AagrBONN_evm.model.Sc2ySwM_344.5097.1	Introduction of a cis double bond between carbons of the acyl chain	SSI2	GO:0000003,GO:0003006,GO:0003674,GO:0003824,GO:0005575,GO:0005622,GO:0005623,GO:0005737,GO:0006082,GO:0006629,GO:0006631,GO:0006633,GO:0006636,GO:0007275,GO:0008150,GO:0008152,GO:0008610,GO:0009058,GO:0009507,GO:0009532,GO:0009536,GO:0009570,GO:0009791,GO:0009888,GO:0009960,GO:0009987,GO:0010154,GO:0016053,GO:0016491,GO:0016705,GO:0016717,GO:0019752,GO:0022414,GO:0032501,GO:0032502,GO:0032787,GO:0033559,GO:0042592,GO:0043226,GO:0043227,GO:0043229,GO:0043231,GO:0043436,GO:0044237,GO:0044238,GO:0044249,GO:0044255,GO:0044281,GO:0044283,GO:0044422,GO:0044424,GO:0044434,GO:0044435,GO:0044444,GO:0044446,GO:0044464,GO:0045300,GO:0046394,GO:0048316,GO:0048580,GO:0048608,GO:0048731,GO:0048856,GO:0048878,GO:0050789,GO:0050793,GO:0050801,GO:0051239,GO:0055081,GO:0055088,GO:0055089,GO:0055114,GO:0061458,GO:0065007,GO:0065008,GO:0071704,GO:0072330,GO:0080050,GO:1901576,GO:2000014,GO:2000026,GO:2000241	cTP	0.00774	1.1e-05	0.019689	0.971821	0.00074	#N/A	#N/A	magenta	J	0	#N/A	1
AagrBONN_evm.model.Sc2ySwM_344.5495.1	Isocitrate dehydrogenase NAD regulatory subunit	#N/A	#N/A	mTP	0.081478	0.000186	0.905652	0.012497	0.000187	#N/A	#N/A	magenta	J	0	#N/A	0
AagrBONN_evm.model.Sc2ySwM_344.631.2	This magnesium-dependent enzyme catalyzes the hydrolysis of ATP coupled with the transport of calcium	ACA10	GO:0000003,GO:0001101,GO:0003674,GO:0003824,GO:0005215,GO:0005388,GO:0005488,GO:0005515,GO:0005516,GO:0005575,GO:0005622,GO:0005623,GO:0005886,GO:0005887,GO:0005911,GO:0006810,GO:0006811,GO:0006812,GO:0006816,GO:0006950,GO:0007275,GO:0007338,GO:0008150,GO:0008324,GO:0009266,GO:0009409,GO:0009414,GO:0009415,GO:0009506,GO:0009555,GO:0009566,GO:0009605,GO:0009607,GO:0009624,GO:0009628,GO:0010035,GO:0015075,GO:0015085,GO:0015318,GO:0015399,GO:0015405,GO:0015662,GO:0016020,GO:0016021,GO:0016462,GO:0016787,GO:0016817,GO:0016818,GO:0016887,GO:0017111,GO:0019829,GO:0019953,GO:0022414,GO:0022804,GO:0022853,GO:0022857,GO:0022890,GO:0030001,GO:0030054,GO:0031224,GO:0031226,GO:0032501,GO:0032502,GO:0034220,GO:0042221,GO:0042623,GO:0042625,GO:0042626,GO:0043207,GO:0043226,GO:0043227,GO:0043229,GO:0043231,GO:0043492,GO:0043621,GO:0044424,GO:0044425,GO:0044459,GO:0044464,GO:0044703,GO:0046873,GO:0048229,GO:0048856,GO:0050896,GO:0051179,GO:0051234,GO:0051704,GO:0051707,GO:0055044,GO:0055085,GO:0070588,GO:0070838,GO:0071944,GO:0072511,GO:0090662,GO:0098655,GO:0098660,GO:0098662,GO:0099131,GO:0099132,GO:1901700	noTP	0.999992	7e-06	1e-06	0	0	#N/A	#N/A	magenta	J	0	#N/A	0
AagrBONN_evm.model.Sc2ySwM_362.1273.1	Plays a role in vesicular protein sorting	#N/A	GO:0003674,GO:0005215,GO:0005575,GO:0005622,GO:0005623,GO:0005737,GO:0005768,GO:0005770,GO:0005771,GO:0006810,GO:0006886,GO:0008104,GO:0008150,GO:0008565,GO:0010008,GO:0012505,GO:0015031,GO:0015833,GO:0016020,GO:0016192,GO:0016197,GO:0016482,GO:0030904,GO:0031090,GO:0031410,GO:0031982,GO:0032991,GO:0033036,GO:0034613,GO:0042147,GO:0042886,GO:0043226,GO:0043227,GO:0043229,GO:0043231,GO:0044422,GO:0044424,GO:0044425,GO:0044433,GO:0044440,GO:0044444,GO:0044446,GO:0044464,GO:0045184,GO:0046907,GO:0051179,GO:0051234,GO:0051641,GO:0051649,GO:0070727,GO:0071702,GO:0071705,GO:0097708,GO:0098588,GO:0098796,GO:0098805	noTP	0.999915	4.2e-05	4.1e-05	1e-06	0	#N/A	#N/A	magenta	J	0	#N/A	0
AagrBONN_evm.model.Sc2ySwM_362.1395.1	Protein TOC75-3, chloroplastic	TOC75	GO:0005575,GO:0005622,GO:0005623,GO:0005737,GO:0005773,GO:0005774,GO:0006605,GO:0006810,GO:0006886,GO:0006996,GO:0007275,GO:0008104,GO:0008150,GO:0009507,GO:0009526,GO:0009527,GO:0009536,GO:0009653,GO:0009657,GO:0009658,GO:0009662,GO:0009707,GO:0009719,GO:0009725,GO:0009735,GO:0009790,GO:0009941,GO:0009987,GO:0010006,GO:0010033,GO:0015031,GO:0015833,GO:0016020,GO:0016021,GO:0016043,GO:0017038,GO:0019867,GO:0031090,GO:0031224,GO:0031300,GO:0031301,GO:0031350,GO:0031351,GO:0031354,GO:0031355,GO:0031358,GO:0031359,GO:0031967,GO:0031968,GO:0031969,GO:0031975,GO:0032501,GO:0032502,GO:0032991,GO:0033036,GO:0033365,GO:0034613,GO:0042170,GO:0042221,GO:0042886,GO:0043226,GO:0043227,GO:0043229,GO:0043231,GO:0044422,GO:0044424,GO:0044425,GO:0044434,GO:0044435,GO:0044437,GO:0044444,GO:0044446,GO:0044464,GO:0045036,GO:0045037,GO:0045184,GO:0046907,GO:0048598,GO:0048856,GO:0050896,GO:0051179,GO:0051234,GO:0051641,GO:0051649,GO:0055085,GO:0061927,GO:0065002,GO:0070727,GO:0071702,GO:0071705,GO:0071806,GO:0071840,GO:0072594,GO:0072596,GO:0072598,GO:0098588,GO:0098796,GO:0098805	noTP	0.542566	0.000103	0.002991	0.44567	0.008671	Cre03.g175200	TOC75	magenta	J	0	#N/A	1
AagrBONN_evm.model.Sc2ySwM_362.2424.1	Altered inheritance of mitochondria protein 32-like	#N/A	#N/A	cTP	0.417983	0.000594	0.044152	0.532229	0.005043	#N/A	#N/A	magenta	J	0	#N/A	1
AagrBONN_evm.model.Sc2ySwM_362.2665.1	splicing factor 3A subunit 1	#N/A	GO:0000245,GO:0000375,GO:0000377,GO:0000381,GO:0000389,GO:0000398,GO:0003674,GO:0003676,GO:0003723,GO:0005488,GO:0005575,GO:0005622,GO:0005623,GO:0005634,GO:0005681,GO:0005684,GO:0005686,GO:0006139,GO:0006376,GO:0006396,GO:0006397,GO:0006725,GO:0006807,GO:0008150,GO:0008152,GO:0008380,GO:0009987,GO:0010467,GO:0010468,GO:0016043,GO:0016070,GO:0016071,GO:0019219,GO:0019222,GO:0022607,GO:0022613,GO:0022618,GO:0030532,GO:0031323,GO:0032991,GO:0034622,GO:0034641,GO:0043170,GO:0043226,GO:0043227,GO:0043229,GO:0043231,GO:0043484,GO:0043933,GO:0044085,GO:0044237,GO:0044238,GO:0044422,GO:0044424,GO:0044428,GO:0044446,GO:0044464,GO:0046483,GO:0048024,GO:0050684,GO:0050789,GO:0050794,GO:0051171,GO:0051252,GO:0060255,GO:0065003,GO:0065007,GO:0071004,GO:0071010,GO:0071013,GO:0071704,GO:0071826,GO:0071840,GO:0080090,GO:0090304,GO:0097159,GO:0097525,GO:0120114,GO:1901360,GO:1901363,GO:1902494,GO:1903311,GO:1990904	noTP	0.999317	0.000677	1e-06	5e-06	0	#N/A	#N/A	magenta	J	0	#N/A	1
AagrBONN_evm.model.Sc2ySwM_362.2676.1	Belongs to the universal ribosomal protein uS13 family	RPS18	GO:0003674,GO:0003676,GO:0003723,GO:0003729,GO:0003735,GO:0005198,GO:0005488,GO:0005575,GO:0005618,GO:0005622,GO:0005623,GO:0005634,GO:0005730,GO:0005737,GO:0005773,GO:0005774,GO:0005829,GO:0005840,GO:0005886,GO:0005911,GO:0006412,GO:0006413,GO:0006518,GO:0006807,GO:0008150,GO:0008152,GO:0009058,GO:0009059,GO:0009506,GO:0009987,GO:0010467,GO:0015935,GO:0016020,GO:0019538,GO:0022613,GO:0022626,GO:0022627,GO:0030054,GO:0030312,GO:0031090,GO:0031974,GO:0031981,GO:0032991,GO:0034641,GO:0034645,GO:0042254,GO:0043043,GO:0043170,GO:0043226,GO:0043227,GO:0043228,GO:0043229,GO:0043231,GO:0043232,GO:0043233,GO:0043603,GO:0043604,GO:0044085,GO:0044237,GO:0044238,GO:0044249,GO:0044260,GO:0044267,GO:0044271,GO:0044391,GO:0044422,GO:0044424,GO:0044428,GO:0044437,GO:0044444,GO:0044445,GO:0044446,GO:0044464,GO:0055044,GO:0070013,GO:0071704,GO:0071840,GO:0071944,GO:0097159,GO:0098588,GO:0098805,GO:1901363,GO:1901564,GO:1901566,GO:1901576,GO:1990904	noTP	0.988979	5.8e-05	0.001827	0.009086	4.9e-05	#N/A	#N/A	magenta	J	0	#N/A	0
AagrBONN_evm.model.Sc2ySwM_362.2825.1	D-ala D-ala ligase N-terminus	#N/A	#N/A	cTP	0.153906	7.5e-05	0.00175	0.843349	0.00092	Cre15.g635650		magenta	J	0	#N/A	0
AagrBONN_evm.model.Sc2ySwM_362.489.1	sodium metabolite cotransporter BASS1	#N/A	GO:0005575,GO:0005622,GO:0005623,GO:0005737,GO:0009507,GO:0009526,GO:0009536,GO:0009941,GO:0031967,GO:0031975,GO:0043226,GO:0043227,GO:0043229,GO:0043231,GO:0044422,GO:0044424,GO:0044434,GO:0044435,GO:0044444,GO:0044446,GO:0044464	cTP	0.356213	0.00081	0.248447	0.383103	0.011427	#N/A	#N/A	magenta	J	0	#N/A	0
AagrBONN_evm.model.Sc2ySwM_362.857.1	Protein of unknown function (DUF1118)	#N/A	#N/A	cTP	0.000204	5e-06	0.000263	0.999516	1.2e-05	#N/A	#N/A	magenta	J	0	#N/A	1
AagrBONN_evm.model.Sc2ySwM_368.1304.1	anthranilate phosphoribosyltransferase	#N/A	#N/A	cTP	0.136875	6.7e-05	0.00328	0.818671	0.041108	#N/A	#N/A	magenta	J	0	#N/A	1
AagrBONN_evm.model.Sc2ySwM_368.1478.1	Serine threonine-protein phosphatase 2A 65 kDa regulatory subunit A	#N/A	#N/A	noTP	0.999846	8.1e-05	4.9e-05	2.1e-05	4e-06	Cre11.g477300	FAP8	magenta	J	0	#N/A	0
AagrBONN_evm.model.Sc2ySwM_368.1681.1	isoform X1	#N/A	#N/A	noTP	0.494683	0.000201	0.104856	0.363395	0.036865	#N/A	#N/A	magenta	J	0	#N/A	1
AagrBONN_evm.model.Sc2ySwM_368.1754.3	Sulfite reductase	SIR1	GO:0003674,GO:0003676,GO:0003677,GO:0003690,GO:0003824,GO:0005488,GO:0005507,GO:0005575,GO:0005576,GO:0005622,GO:0005623,GO:0005737,GO:0006275,GO:0006323,GO:0006355,GO:0006790,GO:0006950,GO:0006970,GO:0006996,GO:0008150,GO:0008152,GO:0009266,GO:0009295,GO:0009409,GO:0009507,GO:0009526,GO:0009532,GO:0009536,GO:0009570,GO:0009628,GO:0009651,GO:0009889,GO:0009890,GO:0009892,GO:0009941,GO:0009987,GO:0010319,GO:0010468,GO:0010556,GO:0010558,GO:0010605,GO:0010629,GO:0016002,GO:0016020,GO:0016043,GO:0016491,GO:0016667,GO:0016673,GO:0019219,GO:0019222,GO:0019418,GO:0019419,GO:0019424,GO:0031323,GO:0031324,GO:0031326,GO:0031327,GO:0031967,GO:0031975,GO:0036385,GO:0042644,GO:0042646,GO:0043167,GO:0043169,GO:0043226,GO:0043227,GO:0043228,GO:0043229,GO:0043231,GO:0043232,GO:0044237,GO:0044422,GO:0044424,GO:0044434,GO:0044435,GO:0044444,GO:0044446,GO:0044464,GO:0045892,GO:0045934,GO:0046872,GO:0046914,GO:0048046,GO:0048519,GO:0048523,GO:0050311,GO:0050789,GO:0050794,GO:0050896,GO:0051052,GO:0051171,GO:0051172,GO:0051252,GO:0051253,GO:0051276,GO:0055114,GO:0060255,GO:0065007,GO:0071103,GO:0071840,GO:0080090,GO:0097159,GO:1900160,GO:1901363,GO:1902679,GO:1903506,GO:1903507,GO:2000112,GO:2000113,GO:2001141	cTP	0.026487	4.6e-05	0.042481	0.930954	3.2e-05	Cre08.g365692	SIR4	magenta	J	0	#N/A	0
AagrBONN_evm.model.Sc2ySwM_368.326.1	hypothetical protein Mapa_014331 [Marchantia paleacea]	#N/A	#N/A	SP	0.042892	0.954306	0.002772	1.5e-05	1.5e-05	#N/A	#N/A	magenta	J	0	#N/A	1
AagrBONN_evm.model.Sc2ySwM_368.3263.1	isoform X1	#N/A	#N/A	noTP	0.999391	0.000447	0.00013	3e-05	1e-06	#N/A	#N/A	magenta	J	0	#N/A	1

### Sheet: K
ID	Description	Symbol	GO	TP Prediction	noTP	SP	mTP	cTP	luTP	CCM-Homolog	CCM Symbol	Module Color	Module	Species-specific	Phytohormone[Li2020]	Sig.Kinetic
AagrBONN_evm.model.Sc2ySwM_117.1129.1	Outer envelope protein	OEP80	GO:0005575,GO:0005622,GO:0005623,GO:0005737,GO:0005739,GO:0006996,GO:0008150,GO:0009507,GO:0009526,GO:0009536,GO:0009657,GO:0009658,GO:0009941,GO:0009987,GO:0016020,GO:0016043,GO:0031967,GO:0031975,GO:0043226,GO:0043227,GO:0043229,GO:0043231,GO:0044422,GO:0044424,GO:0044434,GO:0044435,GO:0044444,GO:0044446,GO:0044464,GO:0071840	noTP	0.995857	0.000129	0.00011	0.003882	2.2e-05	#N/A	#N/A	purple	K	0	#N/A	0
AagrBONN_evm.model.Sc2ySwM_117.1192.1	Belongs to the cytochrome P450 family	#N/A	#N/A	noTP	0.794268	0.128802	0.010581	0.054844	0.011504	#N/A	#N/A	purple	K	0	#N/A	1
AagrBONN_evm.model.Sc2ySwM_117.151.1	Anthranilate synthase	ASA1	GO:0000162,GO:0003674,GO:0003824,GO:0004049,GO:0005575,GO:0005622,GO:0005623,GO:0005737,GO:0005950,GO:0006082,GO:0006520,GO:0006568,GO:0006576,GO:0006586,GO:0006725,GO:0006807,GO:0008150,GO:0008152,GO:0008652,GO:0009058,GO:0009072,GO:0009073,GO:0009308,GO:0009309,GO:0009507,GO:0009536,GO:0009889,GO:0009987,GO:0010600,GO:0010817,GO:0016053,GO:0016829,GO:0016830,GO:0016833,GO:0018130,GO:0019222,GO:0019438,GO:0019752,GO:0031323,GO:0031326,GO:0032350,GO:0032991,GO:0034641,GO:0042401,GO:0042430,GO:0042435,GO:0043226,GO:0043227,GO:0043229,GO:0043231,GO:0043436,GO:0044106,GO:0044237,GO:0044238,GO:0044249,GO:0044271,GO:0044281,GO:0044283,GO:0044424,GO:0044444,GO:0044464,GO:0046219,GO:0046394,GO:0046483,GO:0046885,GO:0050789,GO:0050794,GO:0065007,GO:0065008,GO:0071704,GO:0090354,GO:1901360,GO:1901362,GO:1901564,GO:1901566,GO:1901576,GO:1901605,GO:1901607,GO:1902494	cTP	0.011827	1.1e-05	0.004394	0.983473	0.000296	#N/A	#N/A	purple	K	0	#N/A	1
AagrBONN_evm.model.Sc2ySwM_117.1600.2	SOUL heme-binding protein	#N/A	#N/A	cTP	0.003143	2e-06	8.8e-05	0.996307	0.00046	#N/A	#N/A	purple	K	0	#N/A	0
AagrBONN_evm.model.Sc2ySwM_117.1672.1	3-oxoacyl- acyl-carrier-protein reductase	#N/A	GO:0003674,GO:0003824,GO:0004312,GO:0004316,GO:0005488,GO:0005507,GO:0005575,GO:0005622,GO:0005623,GO:0005737,GO:0008150,GO:0008152,GO:0009507,GO:0009526,GO:0009532,GO:0009536,GO:0009570,GO:0009941,GO:0016491,GO:0016614,GO:0016616,GO:0016740,GO:0016746,GO:0016747,GO:0031967,GO:0031975,GO:0043167,GO:0043169,GO:0043226,GO:0043227,GO:0043229,GO:0043231,GO:0044422,GO:0044424,GO:0044434,GO:0044435,GO:0044444,GO:0044446,GO:0044464,GO:0046872,GO:0046914,GO:0055114	cTP	0.004027	2.2e-05	0.496125	0.499037	0.000789	#N/A	#N/A	purple	K	0	#N/A	0
AagrBONN_evm.model.Sc2ySwM_117.2015.1	Acyltransferase-like protein At1g54570	#N/A	GO:0003674,GO:0003824,GO:0004144,GO:0005575,GO:0005622,GO:0005623,GO:0005737,GO:0006066,GO:0006629,GO:0006638,GO:0006639,GO:0006641,GO:0006720,GO:0006721,GO:0008150,GO:0008152,GO:0008374,GO:0008610,GO:0009058,GO:0009507,GO:0009532,GO:0009536,GO:0009570,GO:0009987,GO:0010287,GO:0016101,GO:0016411,GO:0016740,GO:0016746,GO:0016747,GO:0017144,GO:0019432,GO:0033306,GO:0034308,GO:0043226,GO:0043227,GO:0043229,GO:0043231,GO:0044237,GO:0044238,GO:0044249,GO:0044255,GO:0044281,GO:0044422,GO:0044424,GO:0044434,GO:0044435,GO:0044444,GO:0044446,GO:0044464,GO:0045017,GO:0046460,GO:0046463,GO:0046486,GO:0071704,GO:1901576,GO:1901615,GO:1903173	noTP	0.986721	0.0001	0.013168	8e-06	3e-06	#N/A	#N/A	purple	K	0	#N/A	0
AagrBONN_evm.model.Sc2ySwM_117.2055.1	Glutathione S-transferase, N-terminal domain	#N/A	#N/A	cTP	0.004286	0.001363	0.004059	0.988916	0.001376	#N/A	#N/A	purple	K	0	#N/A	0
AagrBONN_evm.model.Sc2ySwM_117.2067.1	Core subunit of the mitochondrial membrane respiratory chain NADH dehydrogenase (Complex I) that is believed to belong to the minimal assembly required for catalysis. Complex I functions in the transfer of electrons from NADH to the respiratory chain	#N/A	GO:0005575,GO:0005622,GO:0005623,GO:0005737,GO:0005739,GO:0005740,GO:0005743,GO:0005746,GO:0005747,GO:0016020,GO:0019866,GO:0030964,GO:0031090,GO:0031966,GO:0031967,GO:0031975,GO:0032991,GO:0043226,GO:0043227,GO:0043229,GO:0043231,GO:0044422,GO:0044424,GO:0044425,GO:0044429,GO:0044444,GO:0044446,GO:0044455,GO:0044464,GO:0045271,GO:0070469,GO:0098796,GO:0098798,GO:0098800,GO:0098803,GO:1902494,GO:1990204	mTP	0.051682	2.8e-05	0.943543	0.004747	1e-06	#N/A	#N/A	purple	K	0	#N/A	1
AagrBONN_evm.model.Sc2ySwM_117.2334.1	The proteasome is a multicatalytic proteinase complex which is characterized by its ability to cleave peptides with Arg, Phe, Tyr, Leu, and Glu adjacent to the leaving group at neutral or slightly basic pH	PAF2	GO:0000502,GO:0005575,GO:0005622,GO:0005623,GO:0005737,GO:0005829,GO:0005839,GO:0005886,GO:0005911,GO:0006807,GO:0008150,GO:0008152,GO:0009056,GO:0009057,GO:0009506,GO:0016020,GO:0019538,GO:0019773,GO:0030054,GO:0030163,GO:0032991,GO:0042221,GO:0043170,GO:0044238,GO:0044424,GO:0044444,GO:0044464,GO:0046685,GO:0050896,GO:0055044,GO:0071704,GO:0071944,GO:1901564,GO:1901565,GO:1901575,GO:1902494,GO:1905368,GO:1905369	noTP	0.999377	0.000218	0.000384	1.9e-05	2e-06	#N/A	#N/A	purple	K	0	#N/A	0
AagrBONN_evm.model.Sc2ySwM_117.2587.1	Peptidyl-prolyl cis-trans isomerase	#N/A	GO:0000413,GO:0003674,GO:0003755,GO:0003824,GO:0005575,GO:0005622,GO:0005623,GO:0005737,GO:0006464,GO:0006807,GO:0008150,GO:0008152,GO:0009507,GO:0009534,GO:0009535,GO:0009536,GO:0009579,GO:0009987,GO:0016020,GO:0016853,GO:0016859,GO:0018193,GO:0018208,GO:0019538,GO:0031976,GO:0031977,GO:0031984,GO:0034357,GO:0036211,GO:0042651,GO:0043170,GO:0043226,GO:0043227,GO:0043229,GO:0043231,GO:0043412,GO:0044237,GO:0044238,GO:0044260,GO:0044267,GO:0044422,GO:0044424,GO:0044434,GO:0044435,GO:0044436,GO:0044444,GO:0044446,GO:0044464,GO:0055035,GO:0071704,GO:0140096,GO:1901564	noTP	0.999071	0.000886	6e-06	3.4e-05	2e-06	#N/A	#N/A	purple	K	0	#N/A	1
AagrBONN_evm.model.Sc2ySwM_117.2705.1	synthetase	#N/A	GO:0005575,GO:0005622,GO:0005623,GO:0005737,GO:0005739,GO:0009507,GO:0009536,GO:0016020,GO:0043226,GO:0043227,GO:0043229,GO:0043231,GO:0044424,GO:0044444,GO:0044464	cTP	0.029876	1.8e-05	0.061701	0.908366	3.8e-05	#N/A	#N/A	purple	K	0	#N/A	1
AagrBONN_evm.model.Sc2ySwM_117.3199.1	Transaldolase/Fructose-6-phosphate aldolase	#N/A	#N/A	cTP	0.282587	0.001185	0.048429	0.666385	0.001414	#N/A	#N/A	purple	K	0	#N/A	1
AagrBONN_evm.model.Sc2ySwM_117.333.1	aarF domain-containing protein kinase At1g71810	#N/A	GO:0005575,GO:0005622,GO:0005623,GO:0005737,GO:0009507,GO:0009532,GO:0009536,GO:0009570,GO:0010287,GO:0043226,GO:0043227,GO:0043229,GO:0043231,GO:0044422,GO:0044424,GO:0044434,GO:0044435,GO:0044444,GO:0044446,GO:0044464	noTP	0.977117	0.000215	0.012391	0.010064	0.000214	#N/A	#N/A	purple	K	0	#N/A	0
AagrBONN_evm.model.Sc2ySwM_117.3377.1	SAL1 phosphatase-like	#N/A	GO:0003674,GO:0003824,GO:0006793,GO:0006796,GO:0008150,GO:0008152,GO:0008252,GO:0008441,GO:0009987,GO:0016311,GO:0016312,GO:0016787,GO:0016788,GO:0016791,GO:0042578,GO:0044237,GO:0052745	noTP	0.826149	0.000694	0.144642	0.028198	0.000317	#N/A	#N/A	purple	K	0	#N/A	0
AagrBONN_evm.model.Sc2ySwM_117.3656.1	kDa chaperonin	CHL-CPN10	GO:0003674,GO:0005488,GO:0005515,GO:0005575,GO:0005622,GO:0005623,GO:0005737,GO:0005739,GO:0005759,GO:0006457,GO:0006458,GO:0006950,GO:0006986,GO:0008150,GO:0009507,GO:0009526,GO:0009532,GO:0009536,GO:0009570,GO:0009941,GO:0009987,GO:0010033,GO:0019904,GO:0031967,GO:0031974,GO:0031975,GO:0035966,GO:0042221,GO:0043167,GO:0043169,GO:0043226,GO:0043227,GO:0043229,GO:0043231,GO:0043233,GO:0044422,GO:0044424,GO:0044429,GO:0044434,GO:0044435,GO:0044444,GO:0044446,GO:0044464,GO:0046872,GO:0050896,GO:0051082,GO:0051084,GO:0051085,GO:0051087,GO:0061077,GO:0070013	cTP	0.060752	0.000223	0.000451	0.936006	0.002568	#N/A	#N/A	purple	K	0	#N/A	1
AagrBONN_evm.model.Sc2ySwM_117.4008.2	Phosphoenolpyruvate carboxykinase	#N/A	#N/A	mTP	0.004591	4.1e-05	0.99073	0.004632	6e-06	#N/A	#N/A	purple	K	0	#N/A	0
AagrBONN_evm.model.Sc2ySwM_117.823.1	Ferredoxin-dependent bilin reductase	#N/A	#N/A	cTP	0.050075	0.000143	0.007818	0.941598	0.000366	#N/A	#N/A	purple	K	0	#N/A	1
AagrBONN_evm.model.Sc2ySwM_228.182.1	Nitrogen regulatory protein P-II	GLB1	GO:0000166,GO:0000287,GO:0000820,GO:0000821,GO:0003674,GO:0005488,GO:0005524,GO:0005575,GO:0005622,GO:0005623,GO:0005737,GO:0005829,GO:0006521,GO:0006807,GO:0008144,GO:0008150,GO:0008152,GO:0009058,GO:0009314,GO:0009416,GO:0009507,GO:0009534,GO:0009536,GO:0009579,GO:0009628,GO:0009718,GO:0009743,GO:0009744,GO:0009812,GO:0009813,GO:0009889,GO:0010033,GO:0010307,GO:0010565,GO:0017076,GO:0019207,GO:0019216,GO:0019217,GO:0019220,GO:0019222,GO:0030234,GO:0030554,GO:0031323,GO:0031326,GO:0031976,GO:0031984,GO:0032553,GO:0032555,GO:0032559,GO:0033238,GO:0034285,GO:0035639,GO:0036094,GO:0042221,GO:0042304,GO:0042325,GO:0042440,GO:0043167,GO:0043168,GO:0043169,GO:0043226,GO:0043227,GO:0043229,GO:0043231,GO:0044422,GO:0044424,GO:0044434,GO:0044435,GO:0044444,GO:0044446,GO:0044464,GO:0046148,GO:0046283,GO:0046872,GO:0046890,GO:0050789,GO:0050790,GO:0050794,GO:0050896,GO:0051171,GO:0051174,GO:0062012,GO:0065007,GO:0065009,GO:0071704,GO:0080090,GO:0090368,GO:0097159,GO:0097367,GO:0098772,GO:1900079,GO:1901265,GO:1901363,GO:1901576,GO:1901700,GO:2000013,GO:2000282	noTP	0.341226	0.323405	0.07081	0.263713	0.000846	#N/A	#N/A	purple	K	0	#N/A	1
AagrBONN_evm.model.Sc2ySwM_228.2430.1	Belongs to the complex I 75 kDa subunit family	#N/A	GO:0003674,GO:0003824,GO:0003954,GO:0005488,GO:0005575,GO:0005622,GO:0005623,GO:0005737,GO:0005739,GO:0005740,GO:0005743,GO:0005746,GO:0005747,GO:0006091,GO:0006950,GO:0006979,GO:0008137,GO:0008150,GO:0008152,GO:0009507,GO:0009536,GO:0009853,GO:0009987,GO:0015980,GO:0016020,GO:0016491,GO:0016651,GO:0016655,GO:0019866,GO:0030964,GO:0031090,GO:0031966,GO:0031967,GO:0031975,GO:0032991,GO:0043094,GO:0043226,GO:0043227,GO:0043229,GO:0043231,GO:0044237,GO:0044422,GO:0044424,GO:0044425,GO:0044429,GO:0044444,GO:0044446,GO:0044455,GO:0044464,GO:0045271,GO:0045333,GO:0048037,GO:0050136,GO:0050896,GO:0051536,GO:0051540,GO:0055114,GO:0070469,GO:0098796,GO:0098798,GO:0098800,GO:0098803,GO:1902494,GO:1990204	mTP	0.00012	1e-06	0.999867	1.2e-05	0	#N/A	#N/A	purple	K	0	#N/A	0
AagrBONN_evm.model.Sc2ySwM_228.252.1	Acyl-coenzyme A thioesterase 9	#N/A	GO:0000151,GO:0000302,GO:0001101,GO:0003674,GO:0005488,GO:0005515,GO:0005516,GO:0005575,GO:0005622,GO:0005623,GO:0005737,GO:0006355,GO:0006508,GO:0006511,GO:0006807,GO:0006950,GO:0006970,GO:0006979,GO:0007275,GO:0008150,GO:0008152,GO:0009056,GO:0009057,GO:0009266,GO:0009409,GO:0009553,GO:0009555,GO:0009628,GO:0009636,GO:0009651,GO:0009719,GO:0009723,GO:0009725,GO:0009751,GO:0009889,GO:0009987,GO:0010033,GO:0010035,GO:0010468,GO:0010498,GO:0010556,GO:0014070,GO:0019005,GO:0019219,GO:0019222,GO:0019538,GO:0019899,GO:0019941,GO:0030162,GO:0030163,GO:0031323,GO:0031326,GO:0031461,GO:0031625,GO:0032501,GO:0032502,GO:0032991,GO:0042221,GO:0042493,GO:0042542,GO:0043161,GO:0043170,GO:0043632,GO:0044237,GO:0044238,GO:0044248,GO:0044257,GO:0044260,GO:0044265,GO:0044267,GO:0044389,GO:0044424,GO:0044464,GO:0046677,GO:0048229,GO:0048856,GO:0050789,GO:0050794,GO:0050896,GO:0051171,GO:0051246,GO:0051252,GO:0051603,GO:0060255,GO:0065007,GO:0071704,GO:0080090,GO:1901564,GO:1901565,GO:1901575,GO:1901700,GO:1902494,GO:1903506,GO:1990234,GO:2000112,GO:2001141	noTP	0.617802	0.002337	0.229081	0.150625	0.000155	#N/A	#N/A	purple	K	0	#N/A	1
AagrBONN_evm.model.Sc2ySwM_228.3113.1	Belongs to the universal ribosomal protein uL15 family	#N/A	GO:0000003,GO:0002181,GO:0003006,GO:0003674,GO:0003676,GO:0003723,GO:0003735,GO:0005198,GO:0005488,GO:0005575,GO:0005622,GO:0005623,GO:0005634,GO:0005730,GO:0005737,GO:0005829,GO:0005840,GO:0005844,GO:0005911,GO:0006412,GO:0006518,GO:0006807,GO:0007275,GO:0008150,GO:0008152,GO:0009058,GO:0009059,GO:0009506,GO:0009791,GO:0009908,GO:0009987,GO:0010229,GO:0010467,GO:0015934,GO:0016020,GO:0019538,GO:0022414,GO:0022625,GO:0022626,GO:0030054,GO:0031974,GO:0031981,GO:0032501,GO:0032502,GO:0032991,GO:0034641,GO:0034645,GO:0042788,GO:0043043,GO:0043170,GO:0043226,GO:0043227,GO:0043228,GO:0043229,GO:0043231,GO:0043232,GO:0043233,GO:0043603,GO:0043604,GO:0044237,GO:0044238,GO:0044249,GO:0044260,GO:0044267,GO:0044271,GO:0044391,GO:0044422,GO:0044424,GO:0044428,GO:0044444,GO:0044445,GO:0044446,GO:0044464,GO:0048367,GO:0048608,GO:0048731,GO:0048856,GO:0055044,GO:0061458,GO:0070013,GO:0071704,GO:0090567,GO:0097159,GO:1901363,GO:1901564,GO:1901566,GO:1901576,GO:1990904	noTP	0.997321	4.7e-05	0.002632	1e-06	0	#N/A	#N/A	purple	K	0	#N/A	1
AagrBONN_evm.model.Sc2ySwM_228.349.1	Acyl-coenzyme A oxidase 4	ACX4	GO:0000003,GO:0003006,GO:0003674,GO:0003824,GO:0003997,GO:0005575,GO:0005622,GO:0005623,GO:0005737,GO:0005777,GO:0006082,GO:0006629,GO:0006631,GO:0006635,GO:0007275,GO:0008150,GO:0008152,GO:0009056,GO:0009062,GO:0009514,GO:0009790,GO:0009791,GO:0009793,GO:0009987,GO:0010154,GO:0016042,GO:0016054,GO:0016491,GO:0016627,GO:0016634,GO:0019395,GO:0019752,GO:0022414,GO:0030258,GO:0032501,GO:0032502,GO:0032787,GO:0034440,GO:0042579,GO:0043226,GO:0043227,GO:0043229,GO:0043231,GO:0043436,GO:0044237,GO:0044238,GO:0044242,GO:0044248,GO:0044255,GO:0044281,GO:0044282,GO:0044424,GO:0044444,GO:0044464,GO:0046395,GO:0046459,GO:0048316,GO:0048608,GO:0048731,GO:0048856,GO:0055114,GO:0061458,GO:0071704,GO:0072329,GO:1901575	noTP	0.999416	0.000353	0.000197	3e-05	4e-06	#N/A	#N/A	purple	K	0	#N/A	0
AagrBONN_evm.model.Sc2ySwM_228.3629.1	Belongs to the peptidase M16 family	#N/A	GO:0000166,GO:0003674,GO:0003824,GO:0004175,GO:0004222,GO:0005488,GO:0005524,GO:0005575,GO:0005622,GO:0005623,GO:0005737,GO:0005739,GO:0005740,GO:0005741,GO:0005743,GO:0005746,GO:0005750,GO:0005758,GO:0005759,GO:0005773,GO:0005774,GO:0006508,GO:0006605,GO:0006626,GO:0006627,GO:0006807,GO:0006810,GO:0006839,GO:0006886,GO:0006950,GO:0006970,GO:0006996,GO:0007005,GO:0008104,GO:0008144,GO:0008150,GO:0008152,GO:0008233,GO:0008237,GO:0008270,GO:0009507,GO:0009536,GO:0009628,GO:0009651,GO:0009719,GO:0009725,GO:0009735,GO:0009987,GO:0010033,GO:0010467,GO:0015031,GO:0015833,GO:0016020,GO:0016043,GO:0016485,GO:0016787,GO:0017076,GO:0019538,GO:0019866,GO:0019867,GO:0030554,GO:0031090,GO:0031966,GO:0031967,GO:0031968,GO:0031970,GO:0031974,GO:0031975,GO:0032553,GO:0032555,GO:0032559,GO:0032991,GO:0033036,GO:0033365,GO:0034613,GO:0034982,GO:0035639,GO:0036094,GO:0042221,GO:0042886,GO:0043167,GO:0043168,GO:0043169,GO:0043170,GO:0043226,GO:0043227,GO:0043229,GO:0043231,GO:0043233,GO:0044237,GO:0044238,GO:0044260,GO:0044267,GO:0044422,GO:0044424,GO:0044425,GO:0044429,GO:0044437,GO:0044444,GO:0044446,GO:0044455,GO:0044464,GO:0045184,GO:0045275,GO:0046872,GO:0046907,GO:0046914,GO:0050896,GO:0051179,GO:0051234,GO:0051604,GO:0051641,GO:0051649,GO:0070011,GO:0070013,GO:0070069,GO:0070469,GO:0070585,GO:0070727,GO:0071702,GO:0071704,GO:0071705,GO:0071840,GO:0072594,GO:0072655,GO:0097159,GO:0097367,GO:0098588,GO:0098796,GO:0098798,GO:0098800,GO:0098803,GO:0098805,GO:0140096,GO:1901265,GO:1901363,GO:1901564,GO:1902494,GO:1990204	mTP	0.312849	0.001076	0.64692	0.038668	0.000487	#N/A	#N/A	purple	K	0	#N/A	0
AagrBONN_evm.model.Sc2ySwM_228.3909.1	macrophage migration inhibitory factor	#N/A	#N/A	noTP	0.984696	1.7e-05	2e-06	0.012126	0.003159	#N/A	#N/A	purple	K	0	#N/A	1
AagrBONN_evm.model.Sc2ySwM_228.4155.1	Protein translocase subunit	#N/A	GO:0000166,GO:0003674,GO:0003824,GO:0005215,GO:0005488,GO:0005524,GO:0006810,GO:0008104,GO:0008144,GO:0008150,GO:0008320,GO:0008565,GO:0015031,GO:0015399,GO:0015405,GO:0015440,GO:0015450,GO:0015462,GO:0015833,GO:0016462,GO:0016787,GO:0016817,GO:0016818,GO:0016887,GO:0017076,GO:0017111,GO:0022804,GO:0022857,GO:0022884,GO:0030554,GO:0032553,GO:0032555,GO:0032559,GO:0033036,GO:0033220,GO:0035639,GO:0036094,GO:0042623,GO:0042626,GO:0042886,GO:0042887,GO:0043167,GO:0043168,GO:0043492,GO:0045184,GO:0051179,GO:0051234,GO:0055085,GO:0071702,GO:0071705,GO:0071806,GO:0097159,GO:0097367,GO:1901265,GO:1901363,GO:1904680	cTP	0.132008	0.001138	0.008837	0.853635	0.004381	Cre12.g517900	SECA1	purple	K	0	#N/A	0
AagrBONN_evm.model.Sc2ySwM_228.4591.1	Isovaleryl-CoA dehydrogenase	IVD	GO:0000166,GO:0003674,GO:0003824,GO:0003853,GO:0003995,GO:0005488,GO:0005524,GO:0005575,GO:0005622,GO:0005623,GO:0005737,GO:0005739,GO:0005759,GO:0006082,GO:0006139,GO:0006163,GO:0006195,GO:0006520,GO:0006551,GO:0006552,GO:0006637,GO:0006725,GO:0006732,GO:0006753,GO:0006790,GO:0006793,GO:0006796,GO:0006807,GO:0008144,GO:0008150,GO:0008152,GO:0008470,GO:0009056,GO:0009058,GO:0009063,GO:0009081,GO:0009083,GO:0009109,GO:0009117,GO:0009150,GO:0009154,GO:0009166,GO:0009259,GO:0009261,GO:0009987,GO:0016054,GO:0016491,GO:0016627,GO:0017076,GO:0018130,GO:0019438,GO:0019439,GO:0019637,GO:0019693,GO:0019752,GO:0030554,GO:0031974,GO:0032553,GO:0032555,GO:0032559,GO:0033865,GO:0033869,GO:0033875,GO:0034031,GO:0034032,GO:0034034,GO:0034404,GO:0034641,GO:0034654,GO:0034655,GO:0035337,GO:0035383,GO:0035639,GO:0036094,GO:0036115,GO:0043167,GO:0043168,GO:0043226,GO:0043227,GO:0043229,GO:0043231,GO:0043233,GO:0043436,GO:0043603,GO:0044237,GO:0044238,GO:0044248,GO:0044249,GO:0044270,GO:0044271,GO:0044273,GO:0044281,GO:0044282,GO:0044283,GO:0044422,GO:0044424,GO:0044429,GO:0044444,GO:0044446,GO:0044464,GO:0046395,GO:0046434,GO:0046483,GO:0046700,GO:0051186,GO:0051187,GO:0055086,GO:0055114,GO:0070013,GO:0071704,GO:0072521,GO:0072523,GO:0097159,GO:0097367,GO:1901135,GO:1901136,GO:1901265,GO:1901292,GO:1901360,GO:1901361,GO:1901362,GO:1901363,GO:1901564,GO:1901565,GO:1901568,GO:1901569,GO:1901575,GO:1901576,GO:1901605,GO:1901606,GO:1902189,GO:1902190,GO:1902192,GO:1902195,GO:1902196,GO:1902198	mTP	0.008055	1.3e-05	0.981054	0.01086	1.7e-05	#N/A	#N/A	purple	K	0	#N/A	1
AagrBONN_evm.model.Sc2ySwM_228.5020.2	Monogalactosyldiacylglycerol synthase	MGD1	GO:0000003,GO:0003006,GO:0003674,GO:0003824,GO:0005575,GO:0005622,GO:0005623,GO:0005737,GO:0006629,GO:0006643,GO:0006664,GO:0006996,GO:0007275,GO:0008150,GO:0008152,GO:0008194,GO:0008378,GO:0008610,GO:0009058,GO:0009247,GO:0009507,GO:0009526,GO:0009528,GO:0009536,GO:0009657,GO:0009668,GO:0009706,GO:0009790,GO:0009791,GO:0009793,GO:0009941,GO:0009987,GO:0010027,GO:0010154,GO:0016020,GO:0016043,GO:0016740,GO:0016757,GO:0016758,GO:0019866,GO:0022414,GO:0031090,GO:0031967,GO:0031969,GO:0031975,GO:0032501,GO:0032502,GO:0035250,GO:0042170,GO:0043226,GO:0043227,GO:0043229,GO:0043231,GO:0044237,GO:0044238,GO:0044249,GO:0044255,GO:0044422,GO:0044424,GO:0044434,GO:0044435,GO:0044444,GO:0044446,GO:0044464,GO:0046467,GO:0046509,GO:0048316,GO:0048608,GO:0048731,GO:0048856,GO:0061024,GO:0061458,GO:0071704,GO:0071840,GO:1901135,GO:1901137,GO:1901576,GO:1903509	noTP	0.975338	0.007862	0.001491	0.007395	0.007914	#N/A	#N/A	purple	K	0	#N/A	0
AagrBONN_evm.model.Sc2ySwM_228.5663.1	Associates with the EF-Tu.GDP complex and induces the exchange of GDP to GTP. It remains bound to the aminoacyl-tRNA.EF- Tu.GTP complex up to the GTP hydrolysis stage on the ribosome	EFTS	#N/A	cTP	0.238996	1.3e-05	2e-05	0.760739	0.000233	Cre12.g519180	EFT1a	purple	K	0	#N/A	0
AagrBONN_evm.model.Sc2ySwM_344.1398.1	ribose-phosphate pyrophosphokinase	#N/A	GO:0005575,GO:0005622,GO:0005623,GO:0005737,GO:0009536,GO:0043226,GO:0043227,GO:0043229,GO:0043231,GO:0044424,GO:0044444,GO:0044464	noTP	0.831601	0.000676	0.104888	0.032965	0.029869	#N/A	#N/A	purple	K	0	#N/A	1
AagrBONN_evm.model.Sc2ySwM_344.1696.1	Domain of unknown function (DUF1995)	#N/A	#N/A	noTP	0.999378	8.4e-05	0.000512	2e-06	2.4e-05	#N/A	#N/A	purple	K	0	#N/A	0
AagrBONN_evm.model.Sc2ySwM_344.1996.1	inactive shikimate kinase like 2 chloroplastic	#N/A	GO:0000287,GO:0003674,GO:0005488,GO:0005575,GO:0005622,GO:0005623,GO:0005737,GO:0009507,GO:0009536,GO:0043167,GO:0043169,GO:0043226,GO:0043227,GO:0043229,GO:0043231,GO:0044424,GO:0044444,GO:0044464,GO:0046872	cTP	0.007542	0.301208	0.040995	0.640653	0.009602	#N/A	#N/A	purple	K	0	#N/A	0
AagrBONN_evm.model.Sc2ySwM_344.2014.1	hypothetical protein KC19_1G078600 [Ceratodon purpureus]	#N/A	#N/A	cTP	0.051416	0.000402	0.036873	0.911246	6.3e-05	#N/A	#N/A	purple	K	0	#N/A	0
AagrBONN_evm.model.Sc2ySwM_344.2278.1	Isoamylase 3	ISA3	GO:0000272,GO:0003674,GO:0003824,GO:0004133,GO:0004553,GO:0005575,GO:0005622,GO:0005623,GO:0005737,GO:0005975,GO:0005976,GO:0005977,GO:0005982,GO:0005983,GO:0006073,GO:0006091,GO:0006112,GO:0006996,GO:0008150,GO:0008152,GO:0009056,GO:0009057,GO:0009251,GO:0009501,GO:0009507,GO:0009532,GO:0009536,GO:0009569,GO:0009570,GO:0009657,GO:0009660,GO:0009987,GO:0015980,GO:0016043,GO:0016052,GO:0016787,GO:0016798,GO:0019156,GO:0043036,GO:0043170,GO:0043226,GO:0043227,GO:0043229,GO:0043231,GO:0044042,GO:0044237,GO:0044238,GO:0044247,GO:0044248,GO:0044260,GO:0044262,GO:0044264,GO:0044275,GO:0044422,GO:0044424,GO:0044434,GO:0044435,GO:0044444,GO:0044446,GO:0044464,GO:0055114,GO:0071704,GO:0071840,GO:1901575	noTP	0.959576	0.000858	0.001047	0.037691	0.000828	Cre17.g698850	ISA2	purple	K	0	#N/A	0
AagrBONN_evm.model.Sc2ySwM_344.2319.1	Belongs to the AAA ATPase family	FTSH2	GO:0003674,GO:0003824,GO:0004176,GO:0005575,GO:0005622,GO:0005623,GO:0005737,GO:0006091,GO:0006508,GO:0006807,GO:0006996,GO:0008150,GO:0008152,GO:0008233,GO:0008237,GO:0009056,GO:0009057,GO:0009314,GO:0009416,GO:0009507,GO:0009526,GO:0009534,GO:0009535,GO:0009536,GO:0009579,GO:0009628,GO:0009642,GO:0009644,GO:0009657,GO:0009658,GO:0009668,GO:0009719,GO:0009725,GO:0009735,GO:0009765,GO:0009892,GO:0009941,GO:0009987,GO:0010027,GO:0010033,GO:0010109,GO:0010205,GO:0010206,GO:0010304,GO:0015979,GO:0016020,GO:0016043,GO:0016462,GO:0016787,GO:0016817,GO:0016818,GO:0016887,GO:0017111,GO:0019222,GO:0019538,GO:0019684,GO:0022607,GO:0030091,GO:0030163,GO:0031323,GO:0031324,GO:0031967,GO:0031975,GO:0031976,GO:0031977,GO:0031984,GO:0034357,GO:0034622,GO:0042221,GO:0042548,GO:0042623,GO:0042651,GO:0043155,GO:0043170,GO:0043226,GO:0043227,GO:0043229,GO:0043231,GO:0043467,GO:0043933,GO:0044085,GO:0044237,GO:0044238,GO:0044248,GO:0044257,GO:0044260,GO:0044265,GO:0044267,GO:0044422,GO:0044424,GO:0044434,GO:0044435,GO:0044436,GO:0044444,GO:0044446,GO:0044464,GO:0048519,GO:0048523,GO:0048564,GO:0050789,GO:0050794,GO:0050896,GO:0055035,GO:0061024,GO:0065003,GO:0065007,GO:0070011,GO:0071704,GO:0071840,GO:0072593,GO:0140096,GO:1901564,GO:1901565,GO:1901575,GO:1905156	luTP	0.000384	0	1.7e-05	0.303803	0.695795	Cre17.g720050	FTSH2	purple	K	0	#N/A	0
AagrBONN_evm.model.Sc2ySwM_344.2605.1	phenylalanine--tRNA ligase, chloroplastic	#N/A	GO:0003674,GO:0003824,GO:0004812,GO:0004826,GO:0005575,GO:0005622,GO:0005623,GO:0005737,GO:0005739,GO:0006082,GO:0006139,GO:0006399,GO:0006412,GO:0006418,GO:0006432,GO:0006518,GO:0006520,GO:0006725,GO:0006807,GO:0008150,GO:0008152,GO:0009058,GO:0009059,GO:0009507,GO:0009532,GO:0009536,GO:0009570,GO:0009987,GO:0010467,GO:0016020,GO:0016070,GO:0016874,GO:0016875,GO:0019538,GO:0019752,GO:0034641,GO:0034645,GO:0034660,GO:0043038,GO:0043039,GO:0043043,GO:0043170,GO:0043226,GO:0043227,GO:0043229,GO:0043231,GO:0043436,GO:0043603,GO:0043604,GO:0044237,GO:0044238,GO:0044249,GO:0044260,GO:0044267,GO:0044271,GO:0044281,GO:0044422,GO:0044424,GO:0044434,GO:0044435,GO:0044444,GO:0044446,GO:0044464,GO:0046483,GO:0071704,GO:0090304,GO:0140098,GO:0140101,GO:1901360,GO:1901564,GO:1901566,GO:1901576	mTP	0.261234	0.00087	0.647735	0.084096	0.006064	#N/A	#N/A	purple	K	0	#N/A	1
AagrBONN_evm.model.Sc2ySwM_344.2891.1	2-dehydro-3-deoxyphosphooctonate aldolase	#N/A	GO:0000003,GO:0000271,GO:0000902,GO:0000904,GO:0003006,GO:0003674,GO:0003824,GO:0005975,GO:0005976,GO:0005996,GO:0008150,GO:0008152,GO:0008676,GO:0009058,GO:0009059,GO:0009653,GO:0009664,GO:0009826,GO:0009832,GO:0009856,GO:0009860,GO:0009932,GO:0009987,GO:0010306,GO:0010383,GO:0010393,GO:0010396,GO:0016043,GO:0016049,GO:0016051,GO:0016740,GO:0016765,GO:0017144,GO:0022414,GO:0030154,GO:0032501,GO:0032502,GO:0032989,GO:0033692,GO:0034637,GO:0034645,GO:0040007,GO:0042546,GO:0043170,GO:0044036,GO:0044038,GO:0044085,GO:0044237,GO:0044238,GO:0044249,GO:0044260,GO:0044262,GO:0044264,GO:0044281,GO:0044283,GO:0044706,GO:0045229,GO:0045488,GO:0045489,GO:0046364,GO:0048468,GO:0048588,GO:0048589,GO:0048856,GO:0048868,GO:0048869,GO:0051704,GO:0052325,GO:0052546,GO:0060560,GO:0070589,GO:0070592,GO:0071554,GO:0071555,GO:0071669,GO:0071704,GO:0071840,GO:1901576	noTP	0.99946	0.000246	0.000129	0.00013	3.5e-05	#N/A	#N/A	purple	K	0	#N/A	0
AagrBONN_evm.model.Sc2ySwM_344.3288.1	Belongs to the GPI family	#N/A	GO:0002376,GO:0005575,GO:0005622,GO:0005623,GO:0005737,GO:0005829,GO:0006950,GO:0006952,GO:0006955,GO:0008150,GO:0009605,GO:0009607,GO:0009620,GO:0009814,GO:0009817,GO:0010035,GO:0010038,GO:0042221,GO:0043207,GO:0044424,GO:0044444,GO:0044464,GO:0045087,GO:0046686,GO:0050832,GO:0050896,GO:0051704,GO:0051707,GO:0098542	cTP	0.000426	2e-06	8e-06	0.999536	2.9e-05	#N/A	#N/A	purple	K	0	#N/A	0
AagrBONN_evm.model.Sc2ySwM_344.3434.1	Tripeptidyl-peptidase	TPP2	GO:0000209,GO:0003674,GO:0003824,GO:0004175,GO:0004177,GO:0005488,GO:0005515,GO:0005575,GO:0005622,GO:0005623,GO:0005634,GO:0005654,GO:0005737,GO:0005773,GO:0005774,GO:0005829,GO:0005840,GO:0006464,GO:0006508,GO:0006807,GO:0008150,GO:0008152,GO:0008233,GO:0008236,GO:0008238,GO:0008240,GO:0009507,GO:0009536,GO:0009987,GO:0016020,GO:0016567,GO:0016604,GO:0016787,GO:0017171,GO:0019538,GO:0022626,GO:0031090,GO:0031974,GO:0031981,GO:0032446,GO:0032991,GO:0036211,GO:0042802,GO:0043170,GO:0043226,GO:0043227,GO:0043228,GO:0043229,GO:0043231,GO:0043232,GO:0043233,GO:0043412,GO:0044237,GO:0044238,GO:0044260,GO:0044267,GO:0044422,GO:0044424,GO:0044428,GO:0044437,GO:0044444,GO:0044445,GO:0044446,GO:0044451,GO:0044464,GO:0070011,GO:0070013,GO:0070647,GO:0071704,GO:0098588,GO:0098805,GO:0140096,GO:1901564,GO:1990904	noTP	0.535254	0.010682	0.008172	0.42565	0.020243	#N/A	#N/A	purple	K	0	#N/A	0
AagrBONN_evm.model.Sc2ySwM_344.3662.1	Translation factor GUF1 homolog	#N/A	GO:0005575,GO:0005622,GO:0005623,GO:0005737,GO:0006139,GO:0006364,GO:0006396,GO:0006725,GO:0006807,GO:0006950,GO:0008150,GO:0008152,GO:0009266,GO:0009409,GO:0009507,GO:0009536,GO:0009628,GO:0009987,GO:0010467,GO:0016070,GO:0016072,GO:0022613,GO:0031647,GO:0034470,GO:0034641,GO:0034660,GO:0042254,GO:0043170,GO:0043226,GO:0043227,GO:0043229,GO:0043231,GO:0044085,GO:0044237,GO:0044238,GO:0044424,GO:0044444,GO:0044464,GO:0046483,GO:0050821,GO:0050896,GO:0065007,GO:0065008,GO:0071704,GO:0071840,GO:0090304,GO:1901360	cTP	0.056965	1.3e-05	0.019246	0.922893	0.000884	Cre07.g335200	EFG12	purple	K	0	#N/A	1
AagrBONN_evm.model.Sc2ySwM_344.4106.1	ATP-dependent zinc metalloprotease FTSH 12	#N/A	GO:0003674,GO:0003824,GO:0004176,GO:0005575,GO:0005622,GO:0005623,GO:0005737,GO:0005739,GO:0006508,GO:0006807,GO:0008150,GO:0008152,GO:0008233,GO:0009507,GO:0009526,GO:0009536,GO:0009941,GO:0016462,GO:0016787,GO:0016817,GO:0016818,GO:0016887,GO:0017111,GO:0019538,GO:0031967,GO:0031975,GO:0042623,GO:0043170,GO:0043226,GO:0043227,GO:0043229,GO:0043231,GO:0044238,GO:0044422,GO:0044424,GO:0044434,GO:0044435,GO:0044444,GO:0044446,GO:0044464,GO:0070011,GO:0071704,GO:0140096,GO:1901564	cTP	0.043217	2.1e-05	0.011069	0.945648	4.5e-05	#N/A	#N/A	purple	K	0	#N/A	1
AagrBONN_evm.model.Sc2ySwM_344.4112.1	Contains the following InterPro domains Protein of	#N/A	#N/A	noTP	0.986991	0.010643	0.000405	0.000267	0.001695	#N/A	#N/A	purple	K	0	#N/A	0
AagrBONN_evm.model.Sc2ySwM_344.417.1	hypothetical protein MARPO_0006s0092 [Marchantia polymorpha]	#N/A	#N/A	noTP	0.815249	0.103699	0.005638	0.072882	0.002532	#N/A	#N/A	purple	K	0	#N/A	0
AagrBONN_evm.model.Sc2ySwM_344.4395.1	Uncharacterized conserved protein (DUF2358)	#N/A	#N/A	luTP	0.12707	0.001346	0.013844	0.088565	0.769175	#N/A	#N/A	purple	K	0	#N/A	1
AagrBONN_evm.model.Sc2ySwM_362.1771.1	Plastid division protein	#N/A	#N/A	noTP	0.998881	0.001117	1e-06	1e-06	0	#N/A	#N/A	purple	K	0	#N/A	1
AagrBONN_evm.model.Sc2ySwM_362.1776.1	Malate dehydrogenase	MDH	GO:0000003,GO:0003006,GO:0003674,GO:0003824,GO:0005575,GO:0005576,GO:0005622,GO:0005623,GO:0005737,GO:0005739,GO:0005773,GO:0005774,GO:0006950,GO:0007275,GO:0008150,GO:0008152,GO:0008746,GO:0009266,GO:0009409,GO:0009507,GO:0009526,GO:0009532,GO:0009536,GO:0009570,GO:0009628,GO:0009719,GO:0009725,GO:0009735,GO:0009790,GO:0009791,GO:0009793,GO:0009941,GO:0010033,GO:0010154,GO:0010319,GO:0016020,GO:0016491,GO:0016614,GO:0016615,GO:0016616,GO:0016651,GO:0016652,GO:0022414,GO:0030060,GO:0031090,GO:0031967,GO:0031975,GO:0032501,GO:0032502,GO:0042221,GO:0043226,GO:0043227,GO:0043229,GO:0043231,GO:0044422,GO:0044424,GO:0044434,GO:0044435,GO:0044437,GO:0044444,GO:0044446,GO:0044464,GO:0048046,GO:0048316,GO:0048608,GO:0048731,GO:0048856,GO:0050896,GO:0055114,GO:0061458,GO:0098588,GO:0098805	cTP	0.001604	9.7e-05	0.002608	0.993616	0.002075	Cre12.g483950	MDN4	purple	K	0	#N/A	0
AagrBONN_evm.model.Sc2ySwM_362.2064.1	hypothetical protein MARPO_0026s0004 [Marchantia polymorpha]	#N/A	#N/A	noTP	0.703099	0.008317	0.257481	0.011166	0.019937	#N/A	#N/A	purple	K	0	#N/A	1
AagrBONN_evm.model.Sc2ySwM_362.2113.1	Protein of unknown function (DUF1350)	#N/A	#N/A	cTP	0.140576	2.1e-05	0.000236	0.85876	0.000408	#N/A	#N/A	purple	K	0	#N/A	0
AagrBONN_evm.model.Sc2ySwM_362.2125.1	MAG: pyrroloquinoline quinone biosynthesis protein PqqB [Proteobacteria bacterium]	#N/A	#N/A	noTP	0.999913	8.3e-05	2e-06	1e-06	0	#N/A	#N/A	purple	K	0	#N/A	0
AagrBONN_evm.model.Sc2ySwM_362.2612.1	4-alpha-glucanotransferase	DPE1	GO:0000023,GO:0000025,GO:0000272,GO:0003674,GO:0003824,GO:0004133,GO:0004134,GO:0005575,GO:0005622,GO:0005623,GO:0005737,GO:0005975,GO:0005976,GO:0005977,GO:0005982,GO:0005983,GO:0005984,GO:0005996,GO:0006006,GO:0006073,GO:0006091,GO:0006112,GO:0008150,GO:0008152,GO:0009056,GO:0009057,GO:0009251,GO:0009311,GO:0009313,GO:0009501,GO:0009507,GO:0009536,GO:0009987,GO:0015980,GO:0016052,GO:0016740,GO:0016757,GO:0016758,GO:0019318,GO:0043170,GO:0043226,GO:0043227,GO:0043229,GO:0043231,GO:0044042,GO:0044237,GO:0044238,GO:0044247,GO:0044248,GO:0044260,GO:0044262,GO:0044264,GO:0044275,GO:0044281,GO:0044424,GO:0044444,GO:0044464,GO:0046352,GO:0055114,GO:0071704,GO:1901575	noTP	0.948503	0.015082	0.009825	0.026341	0.000249	Cre03.g181500	STA11	purple	K	0	#N/A	0
AagrBONN_evm.model.Sc2ySwM_362.2662.1	ATP-dependent zinc metalloprotease	#N/A	GO:0000003,GO:0003006,GO:0003674,GO:0003824,GO:0004176,GO:0005575,GO:0005622,GO:0005623,GO:0005737,GO:0005739,GO:0006508,GO:0006807,GO:0006996,GO:0007275,GO:0008150,GO:0008152,GO:0008233,GO:0008237,GO:0009507,GO:0009526,GO:0009528,GO:0009536,GO:0009657,GO:0009658,GO:0009706,GO:0009790,GO:0009791,GO:0009793,GO:0009941,GO:0009987,GO:0010020,GO:0010154,GO:0016020,GO:0016043,GO:0016462,GO:0016787,GO:0016817,GO:0016818,GO:0016887,GO:0017111,GO:0019538,GO:0019866,GO:0022414,GO:0031090,GO:0031967,GO:0031969,GO:0031975,GO:0032501,GO:0032502,GO:0042170,GO:0042623,GO:0043170,GO:0043226,GO:0043227,GO:0043229,GO:0043231,GO:0043572,GO:0044238,GO:0044422,GO:0044424,GO:0044434,GO:0044435,GO:0044444,GO:0044446,GO:0044464,GO:0048285,GO:0048316,GO:0048608,GO:0048731,GO:0048856,GO:0061458,GO:0070011,GO:0071704,GO:0071840,GO:0140096,GO:1901564	cTP	0.17928	3.8e-05	0.005223	0.814047	0.001412	#N/A	#N/A	purple	K	0	#N/A	1
AagrBONN_evm.model.Sc2ySwM_362.2905.2	Belongs to the enoyl-CoA hydratase isomerase family	#N/A	GO:0003674,GO:0003824,GO:0003857,GO:0004165,GO:0004300,GO:0005575,GO:0005618,GO:0005622,GO:0005623,GO:0005634,GO:0005730,GO:0005737,GO:0005777,GO:0005911,GO:0006082,GO:0006629,GO:0006631,GO:0006635,GO:0008150,GO:0008152,GO:0008692,GO:0009056,GO:0009062,GO:0009506,GO:0009514,GO:0009987,GO:0016042,GO:0016054,GO:0016491,GO:0016508,GO:0016614,GO:0016616,GO:0016829,GO:0016835,GO:0016836,GO:0016853,GO:0016854,GO:0016856,GO:0016860,GO:0016863,GO:0018812,GO:0019395,GO:0019752,GO:0030054,GO:0030258,GO:0030312,GO:0031974,GO:0031981,GO:0032787,GO:0034440,GO:0042579,GO:0043226,GO:0043227,GO:0043228,GO:0043229,GO:0043231,GO:0043232,GO:0043233,GO:0043436,GO:0044237,GO:0044238,GO:0044242,GO:0044248,GO:0044255,GO:0044281,GO:0044282,GO:0044422,GO:0044424,GO:0044428,GO:0044444,GO:0044446,GO:0044464,GO:0046395,GO:0055044,GO:0055114,GO:0070013,GO:0071704,GO:0071944,GO:0072329,GO:1901575	noTP	0.998584	0.001288	0.000119	7e-06	2e-06	#N/A	#N/A	purple	K	0	#N/A	0
AagrBONN_evm.model.Sc2ySwM_368.1116.1	Catalyzes the isomerization of citrate to isocitrate via cis-aconitate	#N/A	#N/A	cTP	0.159952	0.000262	0.366717	0.472558	0.000511	#N/A	#N/A	purple	K	0	#N/A	0
AagrBONN_evm.model.Sc2ySwM_368.1516.1	Belongs to the small Tim family	TIM9	GO:0003674,GO:0005215,GO:0005575,GO:0005622,GO:0005623,GO:0005737,GO:0005739,GO:0005740,GO:0005743,GO:0005758,GO:0006605,GO:0006626,GO:0006810,GO:0006839,GO:0006886,GO:0006996,GO:0007005,GO:0007006,GO:0007007,GO:0008104,GO:0008150,GO:0008565,GO:0009987,GO:0015031,GO:0015833,GO:0016020,GO:0016043,GO:0017038,GO:0019866,GO:0031090,GO:0031966,GO:0031967,GO:0031970,GO:0031974,GO:0031975,GO:0032991,GO:0033036,GO:0033365,GO:0034613,GO:0042719,GO:0042721,GO:0042886,GO:0043226,GO:0043227,GO:0043229,GO:0043231,GO:0043233,GO:0044422,GO:0044424,GO:0044425,GO:0044429,GO:0044444,GO:0044446,GO:0044455,GO:0044464,GO:0044743,GO:0045039,GO:0045184,GO:0046907,GO:0051179,GO:0051234,GO:0051641,GO:0051649,GO:0055085,GO:0061024,GO:0065002,GO:0070013,GO:0070585,GO:0070727,GO:0071702,GO:0071705,GO:0071806,GO:0071840,GO:0072321,GO:0072594,GO:0072655,GO:0072657,GO:0090150,GO:0090151,GO:0098796,GO:0098798,GO:0098800,GO:1990351,GO:1990542	noTP	0.991509	0.008464	2.7e-05	0	0	#N/A	#N/A	purple	K	0	#N/A	0
AagrBONN_evm.model.Sc2ySwM_368.156.1	Belongs to the pyrroline-5-carboxylate reductase family	#N/A	GO:0003674,GO:0003824,GO:0004735,GO:0005575,GO:0005618,GO:0005622,GO:0005623,GO:0005737,GO:0006950,GO:0006970,GO:0008150,GO:0008152,GO:0009266,GO:0009408,GO:0009628,GO:0009651,GO:0016491,GO:0016645,GO:0016646,GO:0030312,GO:0044424,GO:0044464,GO:0050896,GO:0055114,GO:0071944	mTP	0.055711	0.000158	0.632005	0.279836	0.032291	#N/A	#N/A	purple	K	0	#N/A	1
AagrBONN_evm.model.Sc2ySwM_368.1753.1	Peptidyl-prolyl cis-trans isomerase	TLP40	GO:0005575,GO:0005622,GO:0005623,GO:0005737,GO:0006950,GO:0006952,GO:0008150,GO:0009507,GO:0009532,GO:0009534,GO:0009535,GO:0009536,GO:0009570,GO:0009579,GO:0009605,GO:0009607,GO:0009617,GO:0016020,GO:0031976,GO:0031977,GO:0031984,GO:0034357,GO:0042651,GO:0042742,GO:0043207,GO:0043226,GO:0043227,GO:0043229,GO:0043231,GO:0044422,GO:0044424,GO:0044434,GO:0044435,GO:0044436,GO:0044444,GO:0044446,GO:0044464,GO:0050896,GO:0051704,GO:0051707,GO:0055035,GO:0098542	cTP	0.003791	2.8e-05	0.000998	0.525735	0.469448	Cre03.g189800	CYN38	purple	K	0	#N/A	1
AagrBONN_evm.model.Sc2ySwM_368.190.1	D-glycerate 3-kinase	GLYK	GO:0003674,GO:0003824,GO:0004849,GO:0005575,GO:0005622,GO:0005623,GO:0005737,GO:0005829,GO:0006139,GO:0006206,GO:0006213,GO:0006220,GO:0006221,GO:0006222,GO:0006725,GO:0006753,GO:0006793,GO:0006796,GO:0006807,GO:0008150,GO:0008152,GO:0008655,GO:0008887,GO:0009058,GO:0009112,GO:0009116,GO:0009117,GO:0009119,GO:0009123,GO:0009124,GO:0009129,GO:0009130,GO:0009156,GO:0009161,GO:0009163,GO:0009165,GO:0009173,GO:0009174,GO:0009218,GO:0009220,GO:0009259,GO:0009260,GO:0009507,GO:0009526,GO:0009532,GO:0009536,GO:0009570,GO:0009853,GO:0009941,GO:0009987,GO:0016301,GO:0016310,GO:0016740,GO:0016772,GO:0016773,GO:0018130,GO:0019205,GO:0019206,GO:0019438,GO:0019637,GO:0019693,GO:0031967,GO:0031975,GO:0034404,GO:0034641,GO:0034654,GO:0042455,GO:0043094,GO:0043097,GO:0043174,GO:0043226,GO:0043227,GO:0043229,GO:0043231,GO:0044237,GO:0044238,GO:0044249,GO:0044271,GO:0044281,GO:0044283,GO:0044422,GO:0044424,GO:0044434,GO:0044435,GO:0044444,GO:0044446,GO:0044464,GO:0046049,GO:0046131,GO:0046132,GO:0046134,GO:0046390,GO:0046483,GO:0055086,GO:0071704,GO:0072527,GO:0072528,GO:0090407,GO:1901135,GO:1901137,GO:1901293,GO:1901360,GO:1901362,GO:1901564,GO:1901566,GO:1901576,GO:1901657,GO:1901659	cTP	0.05484	8e-06	0.001245	0.938452	0.005455	#N/A	#N/A	purple	K	0	#N/A	1
AagrBONN_evm.model.Sc2ySwM_368.226.1	1,4-alpha-glucan-branching enzyme	#N/A	GO:0001678,GO:0003674,GO:0003824,GO:0003844,GO:0005575,GO:0005622,GO:0005623,GO:0005737,GO:0005975,GO:0005976,GO:0005982,GO:0006073,GO:0008150,GO:0008152,GO:0009058,GO:0009059,GO:0009314,GO:0009416,GO:0009501,GO:0009507,GO:0009532,GO:0009536,GO:0009570,GO:0009628,GO:0009743,GO:0009744,GO:0009746,GO:0009749,GO:0009750,GO:0009987,GO:0010021,GO:0010033,GO:0016740,GO:0016757,GO:0016758,GO:0019725,GO:0033500,GO:0034284,GO:0034285,GO:0042221,GO:0042592,GO:0042593,GO:0043170,GO:0043226,GO:0043227,GO:0043229,GO:0043231,GO:0044042,GO:0044237,GO:0044238,GO:0044260,GO:0044262,GO:0044264,GO:0044422,GO:0044424,GO:0044434,GO:0044435,GO:0044444,GO:0044446,GO:0044464,GO:0048878,GO:0050896,GO:0051716,GO:0055082,GO:0065007,GO:0065008,GO:0070887,GO:0071214,GO:0071310,GO:0071322,GO:0071324,GO:0071326,GO:0071329,GO:0071331,GO:0071332,GO:0071333,GO:0071478,GO:0071482,GO:0071704,GO:0104004,GO:1901135,GO:1901137,GO:1901576,GO:1901700,GO:1901701,GO:2000896	cTP	0.038516	2e-06	0.000266	0.961113	0.000104	Cre06.g270100, Cre06.g289850, Cre10.g444700	SBE2 | SBE1 | SBE3	purple	K	0	#N/A	1
AagrBONN_evm.model.Sc2ySwM_368.2297.1	Belongs to the major facilitator superfamily. Sugar transporter (TC 2.A.1.1) family	#N/A	GO:0003674,GO:0005215,GO:0005351,GO:0005355,GO:0005402,GO:0005575,GO:0005622,GO:0005623,GO:0005737,GO:0006810,GO:0006811,GO:0006812,GO:0008150,GO:0008324,GO:0008643,GO:0008645,GO:0009507,GO:0009526,GO:0009536,GO:0009941,GO:0015075,GO:0015077,GO:0015078,GO:0015144,GO:0015145,GO:0015149,GO:0015291,GO:0015293,GO:0015294,GO:0015295,GO:0015318,GO:0015672,GO:0015749,GO:0022804,GO:0022857,GO:0022890,GO:0031967,GO:0031975,GO:0034219,GO:0034220,GO:0043226,GO:0043227,GO:0043229,GO:0043231,GO:0044422,GO:0044424,GO:0044434,GO:0044435,GO:0044444,GO:0044446,GO:0044464,GO:0046323,GO:0051119,GO:0051179,GO:0051234,GO:0055085,GO:0071702,GO:0098655,GO:0098660,GO:0098662,GO:1902600,GO:1904659	cTP	0.005798	2.3e-05	0.028315	0.949618	0.016246	#N/A	#N/A	purple	K	0	#N/A	0
AagrBONN_evm.model.Sc2ySwM_368.2480.1	Inner membrane protein PPF-1	ALB3.1	GO:0003674,GO:0005488,GO:0005515,GO:0005575,GO:0005622,GO:0005623,GO:0005737,GO:0006605,GO:0006612,GO:0006810,GO:0006886,GO:0006996,GO:0008104,GO:0008150,GO:0009507,GO:0009534,GO:0009535,GO:0009536,GO:0009579,GO:0009657,GO:0009658,GO:0009668,GO:0009987,GO:0010027,GO:0015031,GO:0015833,GO:0016020,GO:0016043,GO:0017038,GO:0019904,GO:0022607,GO:0031976,GO:0031984,GO:0032991,GO:0033036,GO:0033365,GO:0034357,GO:0034613,GO:0042651,GO:0042886,GO:0043226,GO:0043227,GO:0043229,GO:0043231,GO:0043933,GO:0044085,GO:0044422,GO:0044424,GO:0044434,GO:0044435,GO:0044436,GO:0044444,GO:0044446,GO:0044464,GO:0044743,GO:0045036,GO:0045038,GO:0045184,GO:0046907,GO:0050789,GO:0050793,GO:0050794,GO:0051179,GO:0051234,GO:0051259,GO:0051291,GO:0051641,GO:0051649,GO:0055035,GO:0055085,GO:0061024,GO:0065002,GO:0065003,GO:0065007,GO:0070206,GO:0070208,GO:0070727,GO:0071702,GO:0071705,GO:0071806,GO:0071840,GO:0072594,GO:0072596,GO:0072598,GO:0072657,GO:0090150,GO:0090342	noTP	0.394366	0.000267	0.311262	0.289715	0.004391	#N/A	#N/A	purple	K	0	#N/A	1
AagrBONN_evm.model.Sc2ySwM_368.2856.1	Alpha/beta hydrolase family	#N/A	#N/A	noTP	0.742851	0.250836	0.004035	0.00159	0.000688	#N/A	#N/A	purple	K	0	#N/A	0
AagrBONN_evm.model.Sc2ySwM_368.346.1	hypothetical protein MARPO_0156s0005 [Marchantia polymorpha]	#N/A	#N/A	SP	0.027159	0.972108	0.000607	4.5e-05	8e-05	#N/A	#N/A	purple	K	0	#N/A	1
AagrBONN_evm.model.Sc2ySwM_368.425.1	Cofactor assembly of complex C	CCB1	GO:0005575,GO:0005622,GO:0005623,GO:0005737,GO:0008150,GO:0009507,GO:0009536,GO:0009987,GO:0010190,GO:0016043,GO:0017004,GO:0022607,GO:0034622,GO:0043226,GO:0043227,GO:0043229,GO:0043231,GO:0043933,GO:0044085,GO:0044424,GO:0044444,GO:0044464,GO:0065003,GO:0071840	noTP	0.969591	0.000887	0.000121	0.02877	0.000632	Cre16.g662150	CCB1	purple	K	0	#N/A	0
AagrBONN_evm.model.Sc2ySwM_368.470.1	Protein of unknown function (DUF1517)	#N/A	#N/A	cTP	0.102032	0.000905	0.008125	0.687448	0.20149	#N/A	#N/A	purple	K	0	#N/A	0
AagrBONN_evm.model.Sc2ySwM_368.692.1	Serine threonine-protein kinase STN8	#N/A	GO:0003674,GO:0003824,GO:0004672,GO:0005575,GO:0005622,GO:0005623,GO:0005737,GO:0006464,GO:0006468,GO:0006793,GO:0006796,GO:0006807,GO:0008150,GO:0008152,GO:0009507,GO:0009536,GO:0009579,GO:0009987,GO:0010109,GO:0016301,GO:0016310,GO:0016740,GO:0016772,GO:0016773,GO:0019222,GO:0019538,GO:0031323,GO:0036211,GO:0042548,GO:0042549,GO:0043170,GO:0043226,GO:0043227,GO:0043229,GO:0043231,GO:0043412,GO:0043467,GO:0044237,GO:0044238,GO:0044260,GO:0044267,GO:0044424,GO:0044444,GO:0044464,GO:0050789,GO:0050794,GO:0065007,GO:0071704,GO:0140096,GO:1901564	cTP	0.023909	0.000291	0.000168	0.958197	0.017434	Cre12.g483650		purple	K	0	#N/A	1
AagrBONN_evm.model.Sc2ySwM_368.694.1	Belongs to the thiolase family	#N/A	GO:0003674,GO:0003824,GO:0003988,GO:0005575,GO:0005622,GO:0005623,GO:0005634,GO:0005730,GO:0005737,GO:0005739,GO:0005773,GO:0005774,GO:0005777,GO:0006082,GO:0006629,GO:0006631,GO:0006635,GO:0006950,GO:0006996,GO:0007031,GO:0008150,GO:0008152,GO:0009056,GO:0009058,GO:0009062,GO:0009507,GO:0009514,GO:0009536,GO:0009611,GO:0009657,GO:0009694,GO:0009695,GO:0009787,GO:0009789,GO:0009966,GO:0009967,GO:0009987,GO:0010111,GO:0010646,GO:0010647,GO:0010817,GO:0016020,GO:0016042,GO:0016043,GO:0016053,GO:0016054,GO:0016408,GO:0016740,GO:0016746,GO:0016747,GO:0019395,GO:0019752,GO:0023051,GO:0023056,GO:0030258,GO:0031090,GO:0031974,GO:0031981,GO:0032787,GO:0034440,GO:0042445,GO:0042446,GO:0042579,GO:0043226,GO:0043227,GO:0043228,GO:0043229,GO:0043231,GO:0043232,GO:0043233,GO:0043436,GO:0044237,GO:0044238,GO:0044242,GO:0044248,GO:0044249,GO:0044255,GO:0044281,GO:0044282,GO:0044283,GO:0044422,GO:0044424,GO:0044428,GO:0044437,GO:0044444,GO:0044446,GO:0044464,GO:0046394,GO:0046395,GO:0048518,GO:0048522,GO:0048583,GO:0048584,GO:0050789,GO:0050794,GO:0050896,GO:0055114,GO:0065007,GO:0065008,GO:0070013,GO:0071704,GO:0071840,GO:0072329,GO:0072330,GO:0098588,GO:0098805,GO:1901419,GO:1901421,GO:1901575,GO:1901576,GO:1905957,GO:1905959	noTP	0.986603	0.001385	0.01173	0.000255	2.6e-05	#N/A	#N/A	purple	K	0	#N/A	1
AagrBONN_evm.model.Sc2ySwM_369.401.1	chalcone isomerase [Taxus chinensis]	#N/A	#N/A	noTP	0.844718	0.013259	0.048441	0.089999	0.003583	#N/A	#N/A	purple	K	0	#N/A	1

### Sheet: L
ID	Description	Symbol	GO	TP Prediction	noTP	SP	mTP	cTP	luTP	CCM-Homolog	CCM Symbol	Module Color	Module	Species-specific	Phytohormone[Li2020]	Sig.Kinetic
AagrBONN_evm.model.Sc2ySwM_117.1338.1	LRR receptor-like serine threonine-protein kinase	#N/A	GO:0000003,GO:0001558,GO:0003002,GO:0003006,GO:0003674,GO:0003824,GO:0004672,GO:0004674,GO:0004888,GO:0005102,GO:0005488,GO:0005515,GO:0005575,GO:0005622,GO:0005623,GO:0005737,GO:0005739,GO:0005886,GO:0006464,GO:0006468,GO:0006793,GO:0006796,GO:0006807,GO:0006810,GO:0006833,GO:0006950,GO:0006952,GO:0007154,GO:0007165,GO:0007275,GO:0007389,GO:0008150,GO:0008152,GO:0009266,GO:0009408,GO:0009605,GO:0009607,GO:0009617,GO:0009620,GO:0009628,GO:0009653,GO:0009664,GO:0009791,GO:0009798,GO:0009888,GO:0009943,GO:0009944,GO:0009955,GO:0009965,GO:0009987,GO:0010016,GO:0010087,GO:0010103,GO:0010148,GO:0010229,GO:0010286,GO:0010374,GO:0016020,GO:0016043,GO:0016301,GO:0016310,GO:0016740,GO:0016772,GO:0016773,GO:0019199,GO:0019538,GO:0022414,GO:0022603,GO:0023052,GO:0030155,GO:0032501,GO:0032502,GO:0033218,GO:0033554,GO:0033612,GO:0034605,GO:0036211,GO:0038023,GO:0040008,GO:0042044,GO:0042277,GO:0042742,GO:0043170,GO:0043207,GO:0043226,GO:0043227,GO:0043229,GO:0043231,GO:0043412,GO:0044237,GO:0044238,GO:0044260,GO:0044267,GO:0044424,GO:0044444,GO:0044464,GO:0045229,GO:0048281,GO:0048366,GO:0048367,GO:0048608,GO:0048731,GO:0048827,GO:0048856,GO:0050789,GO:0050793,GO:0050794,GO:0050832,GO:0050896,GO:0051128,GO:0051179,GO:0051234,GO:0051239,GO:0051302,GO:0051704,GO:0051707,GO:0051716,GO:0060089,GO:0061458,GO:0065001,GO:0065007,GO:0070370,GO:0071554,GO:0071555,GO:0071669,GO:0071704,GO:0071840,GO:0071944,GO:0090558,GO:0090567,GO:0090626,GO:0090698,GO:0098542,GO:0099402,GO:0140096,GO:1901564,GO:1905392,GO:1905421,GO:2000026	SP	0.001056	0.998881	4.7e-05	1.5e-05	1e-06	#N/A	#N/A	greenyellow	L	0	#N/A	1
AagrBONN_evm.model.Sc2ySwM_117.1460.1	LRR receptor-like serine threonine-protein kinase	#N/A	#N/A	noTP	0.646373	0.12392	0.016017	0.00071	0.21298	#N/A	#N/A	greenyellow	L	0	#N/A	1
AagrBONN_evm.model.Sc2ySwM_117.1630.1	Belongs to the class-III pyridoxal-phosphate-dependent aminotransferase family	AGT2	GO:0003674,GO:0005488,GO:0005515,GO:0005575,GO:0005622,GO:0005623,GO:0005737,GO:0005739,GO:0005773,GO:0005774,GO:0008144,GO:0008150,GO:0008270,GO:0010035,GO:0010038,GO:0016020,GO:0019842,GO:0030170,GO:0031090,GO:0036094,GO:0042221,GO:0042802,GO:0043167,GO:0043168,GO:0043169,GO:0043226,GO:0043227,GO:0043229,GO:0043231,GO:0044422,GO:0044424,GO:0044437,GO:0044444,GO:0044446,GO:0044464,GO:0046686,GO:0046872,GO:0046914,GO:0048037,GO:0050662,GO:0050896,GO:0070279,GO:0097159,GO:0098588,GO:0098805,GO:1901363	mTP	0.015081	1.1e-05	0.949123	0.035701	8.4e-05	#N/A	#N/A	greenyellow	L	0	#N/A	1
AagrBONN_evm.model.Sc2ySwM_117.1954.2	Belongs to the FBPase class 1 family	#N/A	GO:0005575,GO:0005622,GO:0005623,GO:0005737,GO:0009507,GO:0009536,GO:0043226,GO:0043227,GO:0043229,GO:0043231,GO:0044424,GO:0044444,GO:0044464	cTP	0.152044	0.004199	0.032137	0.807497	0.004123	#N/A	#N/A	greenyellow	L	0	#N/A	1
AagrBONN_evm.model.Sc2ySwM_117.1985.1	Hemimethylated DNA-binding protein YccV like	#N/A	GO:0003674,GO:0003824,GO:0004842,GO:0005575,GO:0005622,GO:0005623,GO:0005737,GO:0006464,GO:0006807,GO:0008150,GO:0008152,GO:0009368,GO:0009507,GO:0009532,GO:0009536,GO:0009570,GO:0009840,GO:0009987,GO:0016567,GO:0016740,GO:0019538,GO:0019787,GO:0032446,GO:0032991,GO:0036211,GO:0043170,GO:0043226,GO:0043227,GO:0043229,GO:0043231,GO:0043412,GO:0044237,GO:0044238,GO:0044260,GO:0044267,GO:0044422,GO:0044424,GO:0044434,GO:0044435,GO:0044444,GO:0044446,GO:0044464,GO:0070647,GO:0071704,GO:0140096,GO:1901564	noTP	0.869852	0.000335	0.056007	0.07307	0.000736	#N/A	#N/A	greenyellow	L	0	#N/A	1
AagrBONN_evm.model.Sc2ySwM_117.2073.1	Belongs to the peptidase M24B family	#N/A	GO:0005575,GO:0005622,GO:0005623,GO:0005737,GO:0009507,GO:0009532,GO:0009536,GO:0009570,GO:0043226,GO:0043227,GO:0043229,GO:0043231,GO:0044422,GO:0044424,GO:0044434,GO:0044435,GO:0044444,GO:0044446,GO:0044464	noTP	0.775862	0.000583	0.213787	0.009394	0.000374	#N/A	#N/A	greenyellow	L	0	#N/A	0
AagrBONN_evm.model.Sc2ySwM_117.2362.1	Protein CURVATURE THYLAKOID 1C	#N/A	GO:0005575,GO:0005622,GO:0005623,GO:0005737,GO:0009507,GO:0009534,GO:0009535,GO:0009536,GO:0009579,GO:0016020,GO:0031976,GO:0031984,GO:0034357,GO:0042651,GO:0043226,GO:0043227,GO:0043229,GO:0043231,GO:0044422,GO:0044424,GO:0044434,GO:0044435,GO:0044436,GO:0044444,GO:0044446,GO:0044464,GO:0055035	cTP	0.000192	0	2e-06	0.99011	0.009696	#N/A	#N/A	greenyellow	L	0	#N/A	0
AagrBONN_evm.model.Sc2ySwM_117.2458.1	EF hand family protein	#N/A	#N/A	noTP	0.999514	0.000362	0.000122	0	2e-06	#N/A	#N/A	greenyellow	L	0	#N/A	1
AagrBONN_evm.model.Sc2ySwM_117.2958.1	Polyamine oxidase	#N/A	GO:0000166,GO:0003674,GO:0003824,GO:0005488,GO:0006576,GO:0006595,GO:0006598,GO:0006807,GO:0008150,GO:0008152,GO:0009056,GO:0009308,GO:0009310,GO:0009987,GO:0016491,GO:0016645,GO:0016647,GO:0034641,GO:0036094,GO:0042402,GO:0043167,GO:0043168,GO:0044106,GO:0044237,GO:0046592,GO:0048037,GO:0050660,GO:0050662,GO:0055114,GO:0071704,GO:0097159,GO:1901265,GO:1901363,GO:1901564,GO:1901565,GO:1901575	SP	0.002668	0.997204	0.000127	1e-06	0	#N/A	#N/A	greenyellow	L	0	#N/A	0
AagrBONN_evm.model.Sc2ySwM_117.704.11	germin-like protein 2-1	#N/A	GO:0000325,GO:0005575,GO:0005576,GO:0005618,GO:0005622,GO:0005623,GO:0005737,GO:0005773,GO:0005886,GO:0006950,GO:0006970,GO:0008150,GO:0009628,GO:0009651,GO:0016020,GO:0030312,GO:0031012,GO:0043226,GO:0043227,GO:0043229,GO:0043231,GO:0044421,GO:0044424,GO:0044444,GO:0044464,GO:0050896,GO:0071944	SP	4e-05	0.999959	1e-06	0	0	#N/A	#N/A	greenyellow	L	0	#N/A	1
AagrBONN_evm.model.Sc2ySwM_117.76.1	Belongs to the peptidase C1 family	#N/A	GO:0000323,GO:0003674,GO:0003824,GO:0004175,GO:0004197,GO:0005575,GO:0005576,GO:0005615,GO:0005622,GO:0005623,GO:0005737,GO:0005764,GO:0005773,GO:0005829,GO:0006508,GO:0006807,GO:0008150,GO:0008152,GO:0008233,GO:0008234,GO:0009056,GO:0009057,GO:0009987,GO:0016787,GO:0019538,GO:0030163,GO:0043170,GO:0043226,GO:0043227,GO:0043229,GO:0043231,GO:0044237,GO:0044238,GO:0044248,GO:0044257,GO:0044260,GO:0044265,GO:0044267,GO:0044421,GO:0044424,GO:0044444,GO:0044464,GO:0051603,GO:0070011,GO:0071704,GO:0140096,GO:1901564,GO:1901565,GO:1901575	SP	5e-06	0.999995	0	0	0	#N/A	#N/A	greenyellow	L	0	#N/A	0
AagrBONN_evm.model.Sc2ySwM_228.1487.2	pectinesterase	#N/A	#N/A	SP	0.000313	0.999673	1.3e-05	0	0	#N/A	#N/A	greenyellow	L	0	#N/A	0
AagrBONN_evm.model.Sc2ySwM_228.1636.1	60S ribosomal Protein	RPL34	GO:0003674,GO:0003676,GO:0003723,GO:0003729,GO:0003735,GO:0005198,GO:0005488,GO:0005575,GO:0005622,GO:0005623,GO:0005634,GO:0005730,GO:0005737,GO:0005773,GO:0005774,GO:0005829,GO:0005840,GO:0005844,GO:0006412,GO:0006518,GO:0006807,GO:0008150,GO:0008152,GO:0009058,GO:0009059,GO:0009507,GO:0009536,GO:0009987,GO:0010467,GO:0015934,GO:0016020,GO:0019538,GO:0022613,GO:0022625,GO:0022626,GO:0031090,GO:0031974,GO:0031981,GO:0032991,GO:0034641,GO:0034645,GO:0042254,GO:0042788,GO:0043043,GO:0043170,GO:0043226,GO:0043227,GO:0043228,GO:0043229,GO:0043231,GO:0043232,GO:0043233,GO:0043603,GO:0043604,GO:0044085,GO:0044237,GO:0044238,GO:0044249,GO:0044260,GO:0044267,GO:0044271,GO:0044391,GO:0044422,GO:0044424,GO:0044428,GO:0044437,GO:0044444,GO:0044445,GO:0044446,GO:0044464,GO:0070013,GO:0071704,GO:0071840,GO:0097159,GO:0098588,GO:0098805,GO:1901363,GO:1901564,GO:1901566,GO:1901576,GO:1990904	cTP	0.402961	0.026779	0.036924	0.532676	0.00066	#N/A	#N/A	greenyellow	L	0	#N/A	1
AagrBONN_evm.model.Sc2ySwM_228.1723.1	coenzyme F420-1:gamma-L-glutamate ligase activity	#N/A	#N/A	noTP	0.626107	0.086021	0.100762	0.165388	0.021722	#N/A	#N/A	greenyellow	L	0	#N/A	1
AagrBONN_evm.model.Sc2ySwM_228.1950.1	The proteasome is a multicatalytic proteinase complex which is characterized by its ability to cleave peptides with Arg, Phe, Tyr, Leu, and Glu adjacent to the leaving group at neutral or slightly basic pH	PAG1	GO:0000502,GO:0005575,GO:0005576,GO:0005622,GO:0005623,GO:0005634,GO:0005737,GO:0005773,GO:0005774,GO:0005829,GO:0005839,GO:0006950,GO:0008150,GO:0009266,GO:0009409,GO:0009628,GO:0010035,GO:0010038,GO:0016020,GO:0019773,GO:0031090,GO:0032991,GO:0042221,GO:0043226,GO:0043227,GO:0043229,GO:0043231,GO:0044422,GO:0044424,GO:0044437,GO:0044444,GO:0044446,GO:0044464,GO:0046686,GO:0048046,GO:0050896,GO:0098588,GO:0098805,GO:1902494,GO:1905368,GO:1905369	noTP	0.999435	0.000388	1.8e-05	1.2e-05	0.000147	#N/A	#N/A	greenyellow	L	0	#N/A	0
AagrBONN_evm.model.Sc2ySwM_228.2464.1	isoflavone	#N/A	GO:0003674,GO:0003824,GO:0006725,GO:0008150,GO:0008152,GO:0009058,GO:0009698,GO:0009699,GO:0009806,GO:0009807,GO:0009987,GO:0010035,GO:0010038,GO:0016491,GO:0016651,GO:0019438,GO:0019748,GO:0042221,GO:0044237,GO:0044249,GO:0044550,GO:0046686,GO:0050664,GO:0050896,GO:0055114,GO:0071704,GO:1901360,GO:1901362,GO:1901576	noTP	0.994789	0.00063	0.004081	0.000496	4e-06	#N/A	#N/A	greenyellow	L	0	#N/A	0
AagrBONN_evm.model.Sc2ySwM_228.249.1	Protease Do-like 8	DEG8	GO:0003674,GO:0003824,GO:0005575,GO:0005622,GO:0005623,GO:0005737,GO:0006091,GO:0006508,GO:0006807,GO:0008150,GO:0008152,GO:0008233,GO:0009507,GO:0009534,GO:0009536,GO:0009543,GO:0009579,GO:0009765,GO:0009987,GO:0010206,GO:0015979,GO:0016787,GO:0019538,GO:0019684,GO:0030091,GO:0031976,GO:0031977,GO:0031978,GO:0031984,GO:0043170,GO:0043226,GO:0043227,GO:0043229,GO:0043231,GO:0044237,GO:0044238,GO:0044260,GO:0044267,GO:0044422,GO:0044424,GO:0044434,GO:0044435,GO:0044436,GO:0044444,GO:0044446,GO:0044464,GO:0071704,GO:0140096,GO:1901564	noTP	0.982012	0.010447	0.002082	0.005184	0.000276	#N/A	#N/A	greenyellow	L	0	#N/A	1
AagrBONN_evm.model.Sc2ySwM_228.2640.1	Photosystem II 10 kDa polypeptide PsbR	#N/A	#N/A	cTP	6e-06	0	6e-06	0.999624	0.000364	Cre06.g261000	PSBR	greenyellow	L	0	#N/A	1
AagrBONN_evm.model.Sc2ySwM_228.2939.1	Low-density lipoprotein-receptor YWTD domain	#N/A	GO:0005575,GO:0005622,GO:0005623,GO:0005737,GO:0008150,GO:0009314,GO:0009416,GO:0009507,GO:0009532,GO:0009534,GO:0009536,GO:0009570,GO:0009579,GO:0009628,GO:0010196,GO:0016020,GO:0031976,GO:0031984,GO:0034357,GO:0042651,GO:0043226,GO:0043227,GO:0043229,GO:0043231,GO:0044422,GO:0044424,GO:0044434,GO:0044435,GO:0044436,GO:0044444,GO:0044446,GO:0044464,GO:0050896,GO:1990066	cTP	0.011582	5e-06	0.001574	0.986041	0.000797	#N/A	#N/A	greenyellow	L	0	#N/A	0
AagrBONN_evm.model.Sc2ySwM_228.3299.1	coproporphyrinogen-III oxidase	#N/A	#N/A	cTP	0.078629	0.002103	0.005799	0.904626	0.008843	#N/A	#N/A	greenyellow	L	0	#N/A	0
AagrBONN_evm.model.Sc2ySwM_228.341.1	Nucleoside diphosphate kinase	#N/A	#N/A	mTP	0.018815	2.9e-05	0.793628	0.170301	0.017228	#N/A	#N/A	greenyellow	L	0	#N/A	0
AagrBONN_evm.model.Sc2ySwM_228.3621.1	Belongs to the flavoprotein pyridine nucleotide cytochrome reductase family	#N/A	GO:0003674,GO:0003824,GO:0004128,GO:0005488,GO:0005507,GO:0005575,GO:0005618,GO:0005622,GO:0005623,GO:0005737,GO:0005739,GO:0005740,GO:0005758,GO:0005794,GO:0006950,GO:0006970,GO:0008150,GO:0008152,GO:0009505,GO:0009628,GO:0009651,GO:0012505,GO:0016491,GO:0016651,GO:0016653,GO:0030312,GO:0031967,GO:0031970,GO:0031974,GO:0031975,GO:0043167,GO:0043169,GO:0043226,GO:0043227,GO:0043229,GO:0043231,GO:0043233,GO:0044422,GO:0044424,GO:0044429,GO:0044444,GO:0044446,GO:0044464,GO:0046872,GO:0046914,GO:0050896,GO:0055114,GO:0070013,GO:0071944	mTP	0.081901	0.000355	0.500435	0.345849	0.071461	#N/A	#N/A	greenyellow	L	0	#N/A	1
AagrBONN_evm.model.Sc2ySwM_228.3661.1	NAD(P)-binding Rossmann-fold superfamily protein	#N/A	#N/A	cTP	0.004886	0.000437	0.005343	0.981075	0.008259	#N/A	#N/A	greenyellow	L	0	#N/A	0
AagrBONN_evm.model.Sc2ySwM_228.3666.1	NADP-dependent D-sorbitol-6-phosphate dehydrogenase-like	#N/A	#N/A	noTP	0.988746	0.000769	0.009554	0.000917	1.4e-05	#N/A	#N/A	greenyellow	L	0	#N/A	1
AagrBONN_evm.model.Sc2ySwM_228.3813.1	Belongs to the LDH MDH superfamily	#N/A	#N/A	SP	0.315156	0.669695	0.006625	0.008188	0.000337	#N/A	#N/A	greenyellow	L	0	#N/A	0
AagrBONN_evm.model.Sc2ySwM_228.4010.1	Pyruvate dehydrogenase E1 component subunit	#N/A	GO:0000003,GO:0003006,GO:0003674,GO:0003824,GO:0004738,GO:0004739,GO:0005488,GO:0005575,GO:0005622,GO:0005623,GO:0005737,GO:0006082,GO:0006629,GO:0006631,GO:0006633,GO:0008150,GO:0008152,GO:0008270,GO:0008610,GO:0009058,GO:0009507,GO:0009526,GO:0009532,GO:0009536,GO:0009570,GO:0009856,GO:0009941,GO:0009987,GO:0010240,GO:0016053,GO:0016491,GO:0016624,GO:0016903,GO:0019752,GO:0022414,GO:0031967,GO:0031975,GO:0032501,GO:0032502,GO:0032787,GO:0032991,GO:0043167,GO:0043169,GO:0043226,GO:0043227,GO:0043229,GO:0043231,GO:0043436,GO:0044237,GO:0044238,GO:0044249,GO:0044255,GO:0044281,GO:0044283,GO:0044422,GO:0044424,GO:0044434,GO:0044435,GO:0044444,GO:0044446,GO:0044464,GO:0044706,GO:0045254,GO:0046394,GO:0046872,GO:0046914,GO:0048856,GO:0048868,GO:0051704,GO:0055114,GO:0071704,GO:0072330,GO:1901576,GO:1902494,GO:1990204	cTP	0.001729	0.00012	0.004198	0.993755	0.000199	Cre03.g194200	PDH2	greenyellow	L	0	#N/A	1
AagrBONN_evm.model.Sc2ySwM_228.4144.1	The light-harvesting complex (LHC) functions as a light receptor, it captures and delivers excitation energy to photosystems with which it is closely associated	Lhcb6-1	GO:0003674,GO:0005488,GO:0005575,GO:0005622,GO:0005623,GO:0005737,GO:0006091,GO:0008150,GO:0008152,GO:0009314,GO:0009416,GO:0009507,GO:0009526,GO:0009532,GO:0009534,GO:0009535,GO:0009536,GO:0009570,GO:0009579,GO:0009628,GO:0009765,GO:0009768,GO:0009941,GO:0009987,GO:0010287,GO:0015979,GO:0016020,GO:0016168,GO:0019684,GO:0031409,GO:0031967,GO:0031975,GO:0031976,GO:0031984,GO:0034357,GO:0042651,GO:0043167,GO:0043168,GO:0043226,GO:0043227,GO:0043229,GO:0043231,GO:0044237,GO:0044422,GO:0044424,GO:0044434,GO:0044435,GO:0044436,GO:0044444,GO:0044446,GO:0044464,GO:0046906,GO:0048037,GO:0050896,GO:0055035,GO:0097159,GO:1901363	cTP	8.3e-05	9e-06	0.000351	0.99889	0.000667	#N/A	#N/A	greenyellow	L	0	#N/A	0
AagrBONN_evm.model.Sc2ySwM_228.4319.1	histone H3	#N/A	#N/A	noTP	0.998173	3.1e-05	0.001782	1.2e-05	2e-06	#N/A	#N/A	greenyellow	L	0	#N/A	1
AagrBONN_evm.model.Sc2ySwM_228.4788.1	Encoded by	#N/A	GO:0000323,GO:0003674,GO:0003824,GO:0004553,GO:0004559,GO:0005575,GO:0005618,GO:0005622,GO:0005623,GO:0005737,GO:0005764,GO:0005773,GO:0005774,GO:0005975,GO:0005996,GO:0006013,GO:0006464,GO:0006517,GO:0006807,GO:0008150,GO:0008152,GO:0009100,GO:0009505,GO:0009987,GO:0015923,GO:0016020,GO:0016787,GO:0016798,GO:0019318,GO:0019538,GO:0030312,GO:0031090,GO:0036211,GO:0043170,GO:0043226,GO:0043227,GO:0043229,GO:0043231,GO:0043412,GO:0044237,GO:0044238,GO:0044260,GO:0044267,GO:0044281,GO:0044422,GO:0044424,GO:0044437,GO:0044444,GO:0044446,GO:0044464,GO:0071704,GO:0071944,GO:0098588,GO:0098805,GO:1901135,GO:1901564	SP	0.013372	0.985874	0.000709	8e-06	3.6e-05	#N/A	#N/A	greenyellow	L	0	#N/A	0
AagrBONN_evm.model.Sc2ySwM_228.5240.1	zinc metalloprotease EGY1, chloroplastic	EGY1	GO:0003674,GO:0003824,GO:0004175,GO:0004222,GO:0005575,GO:0005622,GO:0005623,GO:0005737,GO:0006091,GO:0006508,GO:0006807,GO:0006950,GO:0006970,GO:0006996,GO:0008150,GO:0008152,GO:0008233,GO:0008237,GO:0009314,GO:0009416,GO:0009507,GO:0009536,GO:0009605,GO:0009606,GO:0009628,GO:0009629,GO:0009630,GO:0009651,GO:0009657,GO:0009658,GO:0009668,GO:0009719,GO:0009723,GO:0009725,GO:0009959,GO:0009987,GO:0010027,GO:0010033,GO:0010207,GO:0015979,GO:0016043,GO:0016787,GO:0019538,GO:0019684,GO:0022607,GO:0034622,GO:0042221,GO:0043157,GO:0043170,GO:0043226,GO:0043227,GO:0043229,GO:0043231,GO:0043933,GO:0044085,GO:0044237,GO:0044238,GO:0044424,GO:0044444,GO:0044464,GO:0048564,GO:0050896,GO:0060359,GO:0061024,GO:0065003,GO:0070011,GO:0071704,GO:0071840,GO:0140096,GO:1901564,GO:1901698	cTP	0.433675	0.00063	7.9e-05	0.559603	0.006012	Cre03.g206929	EGY1	greenyellow	L	0	#N/A	1
AagrBONN_evm.model.Sc2ySwM_228.5242.1	aldo/keto reductase family domain-containing protein [Ditylenchus destructor]	#N/A	#N/A	noTP	0.524532	0.047899	0.003914	0.423337	0.000317	#N/A	#N/A	greenyellow	L	0	#N/A	0
AagrBONN_evm.model.Sc2ySwM_228.5429.1	Catalyzes two activities which are involved in the cyclic version of arginine biosynthesis the synthesis of acetylglutamate from glutamate and acetyl-CoA, and of ornithine by transacetylation between acetylornithine and glutamate	#N/A	GO:0003674,GO:0003824,GO:0004042,GO:0004358,GO:0005575,GO:0005622,GO:0005623,GO:0005737,GO:0006082,GO:0006520,GO:0006525,GO:0006526,GO:0006591,GO:0006592,GO:0006807,GO:0008080,GO:0008150,GO:0008152,GO:0008652,GO:0009058,GO:0009064,GO:0009084,GO:0009507,GO:0009532,GO:0009536,GO:0009570,GO:0009987,GO:0016053,GO:0016407,GO:0016410,GO:0016740,GO:0016746,GO:0016747,GO:0019752,GO:0043226,GO:0043227,GO:0043229,GO:0043231,GO:0043436,GO:0044237,GO:0044238,GO:0044249,GO:0044281,GO:0044283,GO:0044422,GO:0044424,GO:0044434,GO:0044435,GO:0044444,GO:0044446,GO:0044464,GO:0046394,GO:0071704,GO:1901564,GO:1901566,GO:1901576,GO:1901605,GO:1901607	noTP	0.864368	0.000312	0.111645	0.020471	0.003205	#N/A	#N/A	greenyellow	L	0	#N/A	1
AagrBONN_evm.model.Sc2ySwM_228.680.1	Multicopper oxidase	LPR1	GO:0003674,GO:0003824,GO:0005575,GO:0005618,GO:0005622,GO:0005623,GO:0005737,GO:0005783,GO:0005794,GO:0005829,GO:0006950,GO:0007154,GO:0008150,GO:0008152,GO:0009267,GO:0009605,GO:0009628,GO:0009888,GO:0009987,GO:0009991,GO:0010073,GO:0012505,GO:0016020,GO:0016036,GO:0016491,GO:0016679,GO:0016682,GO:0016722,GO:0030312,GO:0031667,GO:0031668,GO:0031669,GO:0032501,GO:0032502,GO:0033554,GO:0042594,GO:0043226,GO:0043227,GO:0043229,GO:0043231,GO:0044424,GO:0044444,GO:0044464,GO:0048507,GO:0048856,GO:0050896,GO:0051716,GO:0052716,GO:0055114,GO:0071496,GO:0071944,GO:0080167	SP	0.000512	0.983669	0.015383	0.000432	4e-06	#N/A	#N/A	greenyellow	L	0	#N/A	0
AagrBONN_evm.model.Sc2ySwM_340.223.1	Belongs to the glycosyltransferase 1 family. Bacterial plant glycogen synthase subfamily	#N/A	GO:0000271,GO:0003674,GO:0003824,GO:0005575,GO:0005622,GO:0005623,GO:0005737,GO:0005975,GO:0005976,GO:0005982,GO:0006073,GO:0008150,GO:0008152,GO:0009011,GO:0009058,GO:0009059,GO:0009250,GO:0009507,GO:0009536,GO:0009987,GO:0016051,GO:0016740,GO:0016757,GO:0016758,GO:0019252,GO:0033692,GO:0034637,GO:0034645,GO:0043170,GO:0043226,GO:0043227,GO:0043229,GO:0043231,GO:0044042,GO:0044237,GO:0044238,GO:0044249,GO:0044260,GO:0044262,GO:0044264,GO:0044424,GO:0044444,GO:0044464,GO:0046527,GO:0071704,GO:1901576	noTP	0.998471	0.001434	7.5e-05	2e-05	1e-06	Cre06.g282000, Cre13.g579582, Cre13.g579598, Cre16.g665800	STA3 | | SSS3 | SSS4	greenyellow	L	0	#N/A	0
AagrBONN_evm.model.Sc2ySwM_340.403.1	Lysosomal Pro-X	#N/A	GO:0001525,GO:0001568,GO:0001944,GO:0003008,GO:0003013,GO:0003073,GO:0003085,GO:0003674,GO:0003824,GO:0004177,GO:0006508,GO:0006807,GO:0006950,GO:0007275,GO:0008015,GO:0008150,GO:0008152,GO:0008217,GO:0008233,GO:0008238,GO:0008239,GO:0009611,GO:0009653,GO:0010594,GO:0010632,GO:0016787,GO:0019538,GO:0030334,GO:0032501,GO:0032502,GO:0032879,GO:0035239,GO:0035295,GO:0040012,GO:0042060,GO:0043170,GO:0043535,GO:0044238,GO:0045776,GO:0048514,GO:0048646,GO:0048731,GO:0048856,GO:0050789,GO:0050794,GO:0050896,GO:0051239,GO:0051270,GO:0060055,GO:0065007,GO:0065008,GO:0070011,GO:0071704,GO:0072358,GO:0072359,GO:0140096,GO:1901564,GO:2000145	cTP	0.105327	3e-06	4.8e-05	0.833541	0.061082	#N/A	#N/A	greenyellow	L	0	#N/A	1
AagrBONN_evm.model.Sc2ySwM_344.1079.1	ATP-dependent Clp protease proteolytic subunit	#N/A	#N/A	mTP	0.038191	8.7e-05	0.960218	0.001466	3.8e-05	Cre12.g486100	CLPP5	greenyellow	L	0	#N/A	1
AagrBONN_evm.model.Sc2ySwM_344.1095.1	component of the ubiquinol-cytochrome c reductase complex (complex III or cytochrome b-c1 complex), which is part of the mitochondrial respiratory chain	#N/A	GO:0005575,GO:0005622,GO:0005623,GO:0005737,GO:0005739,GO:0005740,GO:0005743,GO:0005746,GO:0005750,GO:0005773,GO:0005774,GO:0006091,GO:0006119,GO:0006122,GO:0006139,GO:0006163,GO:0006725,GO:0006753,GO:0006793,GO:0006796,GO:0006807,GO:0006996,GO:0007005,GO:0008150,GO:0008152,GO:0009060,GO:0009117,GO:0009123,GO:0009126,GO:0009141,GO:0009144,GO:0009150,GO:0009161,GO:0009167,GO:0009199,GO:0009205,GO:0009259,GO:0009536,GO:0009987,GO:0015980,GO:0016020,GO:0016043,GO:0016310,GO:0017004,GO:0017062,GO:0017144,GO:0019637,GO:0019693,GO:0019866,GO:0022607,GO:0022900,GO:0022904,GO:0031090,GO:0031966,GO:0031967,GO:0031975,GO:0032991,GO:0033108,GO:0034551,GO:0034622,GO:0034641,GO:0042773,GO:0042775,GO:0043226,GO:0043227,GO:0043229,GO:0043231,GO:0043933,GO:0044085,GO:0044237,GO:0044238,GO:0044281,GO:0044422,GO:0044424,GO:0044425,GO:0044429,GO:0044437,GO:0044444,GO:0044446,GO:0044455,GO:0044464,GO:0045275,GO:0045333,GO:0046034,GO:0046483,GO:0055086,GO:0055114,GO:0065003,GO:0070069,GO:0070469,GO:0071704,GO:0071840,GO:0072521,GO:0098588,GO:0098796,GO:0098798,GO:0098800,GO:0098803,GO:0098805,GO:1901135,GO:1901360,GO:1901564,GO:1902494,GO:1990204	noTP	0.954227	0.000448	0.044168	0.001	0.000158	#N/A	#N/A	greenyellow	L	0	#N/A	1
AagrBONN_evm.model.Sc2ySwM_344.1232.1	Protein tyrosine kinase	#N/A	#N/A	SP	0.000888	0.999074	3.5e-05	3e-06	1e-06	#N/A	#N/A	greenyellow	L	0	#N/A	1
AagrBONN_evm.model.Sc2ySwM_344.1301.1	Belongs to the peptidase M18 family	#N/A	GO:0003674,GO:0003824,GO:0004177,GO:0005488,GO:0005515,GO:0005575,GO:0005622,GO:0005623,GO:0005737,GO:0005829,GO:0006508,GO:0006518,GO:0006807,GO:0008150,GO:0008152,GO:0008233,GO:0008235,GO:0008237,GO:0008238,GO:0009987,GO:0016787,GO:0019538,GO:0034641,GO:0042802,GO:0043170,GO:0043603,GO:0044237,GO:0044238,GO:0044424,GO:0044444,GO:0044464,GO:0070006,GO:0070011,GO:0071704,GO:0140096,GO:1901564	noTP	0.999043	0.000451	0.000138	0.000361	7e-06	#N/A	#N/A	greenyellow	L	0	#N/A	1
AagrBONN_evm.model.Sc2ySwM_344.1305.1	pectinesterase	#N/A	#N/A	SP	0.000225	0.999772	2e-06	0	0	#N/A	#N/A	greenyellow	L	0	#N/A	1
AagrBONN_evm.model.Sc2ySwM_344.1832.1	plastid-lipid-associated protein 4	#N/A	GO:0005575,GO:0005622,GO:0005623,GO:0005737,GO:0009507,GO:0009532,GO:0009534,GO:0009535,GO:0009536,GO:0009570,GO:0009579,GO:0010287,GO:0016020,GO:0031976,GO:0031984,GO:0034357,GO:0042651,GO:0043226,GO:0043227,GO:0043229,GO:0043231,GO:0044422,GO:0044424,GO:0044434,GO:0044435,GO:0044436,GO:0044444,GO:0044446,GO:0044464,GO:0055035	noTP	0.992478	0.000369	0.000348	0.006766	4e-05	#N/A	#N/A	greenyellow	L	0	#N/A	0
AagrBONN_evm.model.Sc2ySwM_344.2528.1	Dirigent proteins impart stereoselectivity on the phenoxy radical-coupling reaction, yielding optically active lignans from two molecules of coniferyl alcohol in the biosynthesis of lignans, flavonolignans, and alkaloids and thus plays a central role in plant secondary metabolism	#N/A	#N/A	luTP	0.08581	9e-05	0.000318	0.372424	0.541358	#N/A	#N/A	greenyellow	L	0	#N/A	1
AagrBONN_evm.model.Sc2ySwM_344.2801.1	Malate dehydrogenase	NADP-MDH	GO:0003674,GO:0003824,GO:0005575,GO:0005576,GO:0005622,GO:0005623,GO:0005737,GO:0005739,GO:0006082,GO:0006091,GO:0006099,GO:0006101,GO:0006107,GO:0006108,GO:0006139,GO:0006725,GO:0006732,GO:0006733,GO:0006734,GO:0006753,GO:0006793,GO:0006796,GO:0006807,GO:0008150,GO:0008152,GO:0008746,GO:0009060,GO:0009117,GO:0009507,GO:0009526,GO:0009532,GO:0009536,GO:0009570,GO:0009579,GO:0009941,GO:0009987,GO:0015980,GO:0016491,GO:0016614,GO:0016615,GO:0016616,GO:0016651,GO:0016652,GO:0016999,GO:0017144,GO:0019362,GO:0019637,GO:0019674,GO:0019752,GO:0030060,GO:0031967,GO:0031975,GO:0034641,GO:0043226,GO:0043227,GO:0043229,GO:0043231,GO:0043436,GO:0043648,GO:0044237,GO:0044238,GO:0044281,GO:0044422,GO:0044424,GO:0044434,GO:0044435,GO:0044444,GO:0044446,GO:0044464,GO:0045333,GO:0046483,GO:0046496,GO:0048046,GO:0050896,GO:0051186,GO:0051775,GO:0055086,GO:0055114,GO:0071704,GO:0072350,GO:0072524,GO:1901360,GO:1901564	noTP	0.999815	0.000171	1e-06	1e-05	3e-06	Cre09.g410700	MDN5	greenyellow	L	0	#N/A	0
AagrBONN_evm.model.Sc2ySwM_344.3415.1	hypothetical protein KC19_2G188900 [Ceratodon purpureus]	#N/A	#N/A	mTP	0.029988	4.3e-05	0.532284	0.43565	0.002035	Cre03.g169900		greenyellow	L	0	#N/A	0
AagrBONN_evm.model.Sc2ySwM_344.3447.1	Protein WALLS ARE THIN	#N/A	GO:0000325,GO:0000902,GO:0003674,GO:0005215,GO:0005575,GO:0005622,GO:0005623,GO:0005737,GO:0005773,GO:0005774,GO:0005886,GO:0005887,GO:0005938,GO:0006521,GO:0006810,GO:0007154,GO:0007165,GO:0008150,GO:0009653,GO:0009705,GO:0009719,GO:0009725,GO:0009733,GO:0009734,GO:0009755,GO:0009826,GO:0009832,GO:0009834,GO:0009893,GO:0009914,GO:0009966,GO:0009987,GO:0010033,GO:0010315,GO:0010565,GO:0010646,GO:0010817,GO:0010928,GO:0016020,GO:0016021,GO:0016043,GO:0016049,GO:0019222,GO:0022857,GO:0023051,GO:0023052,GO:0031090,GO:0031224,GO:0031226,GO:0031323,GO:0031325,GO:0032350,GO:0032352,GO:0032502,GO:0032870,GO:0032989,GO:0033238,GO:0033240,GO:0040007,GO:0042221,GO:0042546,GO:0043226,GO:0043227,GO:0043229,GO:0043231,GO:0044085,GO:0044422,GO:0044424,GO:0044425,GO:0044437,GO:0044444,GO:0044446,GO:0044459,GO:0044464,GO:0045764,GO:0048518,GO:0048522,GO:0048583,GO:0048589,GO:0048856,GO:0048869,GO:0050789,GO:0050794,GO:0050896,GO:0051171,GO:0051173,GO:0051179,GO:0051234,GO:0051716,GO:0055085,GO:0060560,GO:0060918,GO:0062012,GO:0062013,GO:0065007,GO:0065008,GO:0070887,GO:0071310,GO:0071365,GO:0071495,GO:0071554,GO:0071669,GO:0071840,GO:0071944,GO:0080090,GO:0090354,GO:0090355,GO:0090357,GO:0090358,GO:0098588,GO:0098805,GO:0099568	noTP	0.992484	2.7e-05	0.000788	0.003557	0.003143	#N/A	#N/A	greenyellow	L	0	#N/A	1
AagrBONN_evm.model.Sc2ySwM_344.3555.1	50S ribosomal protein L4	PRPL4	GO:0000311,GO:0000313,GO:0000315,GO:0003674,GO:0003676,GO:0003723,GO:0003727,GO:0003735,GO:0005198,GO:0005488,GO:0005575,GO:0005622,GO:0005623,GO:0005634,GO:0005737,GO:0005829,GO:0005840,GO:0006412,GO:0006518,GO:0006807,GO:0008150,GO:0008152,GO:0008187,GO:0008266,GO:0009058,GO:0009059,GO:0009507,GO:0009532,GO:0009534,GO:0009535,GO:0009536,GO:0009547,GO:0009570,GO:0009579,GO:0009987,GO:0010467,GO:0015934,GO:0016020,GO:0019538,GO:0022626,GO:0031976,GO:0031984,GO:0032991,GO:0034357,GO:0034641,GO:0034645,GO:0042651,GO:0043043,GO:0043170,GO:0043226,GO:0043227,GO:0043228,GO:0043229,GO:0043231,GO:0043232,GO:0043603,GO:0043604,GO:0044237,GO:0044238,GO:0044249,GO:0044260,GO:0044267,GO:0044271,GO:0044391,GO:0044422,GO:0044424,GO:0044434,GO:0044435,GO:0044436,GO:0044444,GO:0044445,GO:0044446,GO:0044464,GO:0055035,GO:0071704,GO:0097159,GO:1901363,GO:1901564,GO:1901566,GO:1901576,GO:1990904	noTP	0.923259	6.8e-05	0.000233	0.075446	0.000995	Cre11.g479500	PRPL4	greenyellow	L	0	#N/A	1
AagrBONN_evm.model.Sc2ySwM_344.4639.1	Blue copper protein	#N/A	#N/A	SP	4.3e-05	0.999953	4e-06	0	0	#N/A	#N/A	greenyellow	L	0	#N/A	0
AagrBONN_evm.model.Sc2ySwM_344.465.1	Glucomannan 4-beta-mannosyltransferase 9-like	#N/A	GO:0000030,GO:0003674,GO:0003824,GO:0008150,GO:0008152,GO:0016740,GO:0016757,GO:0016758,GO:0019187,GO:0051753,GO:0070085,GO:0097502	noTP	0.995179	0.00023	0.003843	0.000617	0.000131	#N/A	#N/A	greenyellow	L	0	#N/A	1
AagrBONN_evm.model.Sc2ySwM_344.4938.1	Ectonucleotide pyrophosphatase phosphodiesterase family member	#N/A	#N/A	noTP	0.99978	0.000178	2.5e-05	7e-06	1e-05	#N/A	#N/A	greenyellow	L	0	#N/A	1
AagrBONN_evm.model.Sc2ySwM_344.5430.1	Thioredoxin-like protein HCF164, chloroplastic	#N/A	GO:0003674,GO:0003824,GO:0004791,GO:0005575,GO:0005622,GO:0005623,GO:0005737,GO:0006950,GO:0006979,GO:0008150,GO:0008152,GO:0009507,GO:0009534,GO:0009535,GO:0009536,GO:0009579,GO:0009636,GO:0009987,GO:0010190,GO:0015035,GO:0015036,GO:0016020,GO:0016043,GO:0016209,GO:0016491,GO:0016651,GO:0016667,GO:0016668,GO:0016671,GO:0017004,GO:0019725,GO:0022607,GO:0031976,GO:0031977,GO:0031984,GO:0033554,GO:0034357,GO:0034599,GO:0034622,GO:0042221,GO:0042592,GO:0042651,GO:0043226,GO:0043227,GO:0043229,GO:0043231,GO:0043933,GO:0044085,GO:0044422,GO:0044424,GO:0044434,GO:0044435,GO:0044436,GO:0044444,GO:0044446,GO:0044464,GO:0045454,GO:0047134,GO:0050789,GO:0050794,GO:0050896,GO:0051716,GO:0055035,GO:0055114,GO:0065003,GO:0065007,GO:0065008,GO:0070887,GO:0071840,GO:0097237,GO:0098754,GO:0098869,GO:1990748	cTP	0.000675	0.00014	0.000497	0.931952	0.066737	#N/A	#N/A	greenyellow	L	0	#N/A	1
AagrBONN_evm.model.Sc2ySwM_344.571.1	26S proteasome non-ATPase regulatory subunit 13	#N/A	GO:0000502,GO:0003674,GO:0005198,GO:0005575,GO:0005622,GO:0005623,GO:0005634,GO:0005737,GO:0005829,GO:0005838,GO:0006508,GO:0006511,GO:0006807,GO:0008150,GO:0008152,GO:0008541,GO:0009056,GO:0009057,GO:0009987,GO:0016043,GO:0019538,GO:0019941,GO:0022607,GO:0022624,GO:0030163,GO:0032991,GO:0034622,GO:0043170,GO:0043226,GO:0043227,GO:0043229,GO:0043231,GO:0043248,GO:0043632,GO:0043933,GO:0044085,GO:0044237,GO:0044238,GO:0044248,GO:0044257,GO:0044260,GO:0044265,GO:0044267,GO:0044424,GO:0044444,GO:0044464,GO:0051603,GO:0065003,GO:0071704,GO:0071840,GO:1901564,GO:1901565,GO:1901575,GO:1902494,GO:1905368,GO:1905369	noTP	0.999844	2.6e-05	0.000129	0	0	#N/A	#N/A	greenyellow	L	0	#N/A	0
AagrBONN_evm.model.Sc2ySwM_362.1152.1	Galactose oxidase-like	#N/A	#N/A	noTP	0.887505	0.008282	0.098324	0.005489	0.0004	#N/A	#N/A	greenyellow	L	0	#N/A	1
AagrBONN_evm.model.Sc2ySwM_362.1731.1	The light-harvesting complex (LHC) functions as a light receptor, it captures and delivers excitation energy to photosystems with which it is closely associated	Lhcb2-1	GO:0001101,GO:0003674,GO:0005488,GO:0005515,GO:0005575,GO:0005622,GO:0005623,GO:0005737,GO:0005773,GO:0005774,GO:0006091,GO:0006950,GO:0008150,GO:0008152,GO:0009266,GO:0009269,GO:0009314,GO:0009409,GO:0009414,GO:0009415,GO:0009416,GO:0009503,GO:0009507,GO:0009517,GO:0009521,GO:0009522,GO:0009523,GO:0009526,GO:0009532,GO:0009534,GO:0009535,GO:0009536,GO:0009570,GO:0009579,GO:0009628,GO:0009637,GO:0009639,GO:0009642,GO:0009644,GO:0009645,GO:0009719,GO:0009725,GO:0009737,GO:0009765,GO:0009768,GO:0009769,GO:0009889,GO:0009891,GO:0009893,GO:0009941,GO:0009987,GO:0010033,GO:0010035,GO:0010114,GO:0010119,GO:0010218,GO:0010287,GO:0015979,GO:0016020,GO:0016168,GO:0019222,GO:0019684,GO:0019904,GO:0030076,GO:0030104,GO:0031090,GO:0031323,GO:0031325,GO:0031409,GO:0031967,GO:0031975,GO:0031976,GO:0031984,GO:0032870,GO:0032991,GO:0033993,GO:0034357,GO:0042221,GO:0042592,GO:0042651,GO:0043167,GO:0043168,GO:0043226,GO:0043227,GO:0043229,GO:0043231,GO:0044237,GO:0044422,GO:0044424,GO:0044425,GO:0044434,GO:0044435,GO:0044436,GO:0044437,GO:0044444,GO:0044446,GO:0044464,GO:0046906,GO:0048037,GO:0048518,GO:0048522,GO:0048878,GO:0050789,GO:0050794,GO:0050896,GO:0051716,GO:0055035,GO:0065007,GO:0065008,GO:0070887,GO:0071215,GO:0071229,GO:0071310,GO:0071396,GO:0071495,GO:0090333,GO:0097159,GO:0097305,GO:0097306,GO:0098588,GO:0098796,GO:0098805,GO:0098807,GO:1901363,GO:1901700,GO:1901701,GO:1903426,GO:1903428,GO:2000377,GO:2000379	cTP	0.143575	0.000823	0.051631	0.78937	0.014602	Cre03.g156900	LHCBM5	greenyellow	L	0	#N/A	1
AagrBONN_evm.model.Sc2ySwM_362.2023.1	Monothiol glutaredoxin-S16	CXIP2	GO:0005575,GO:0005622,GO:0005623,GO:0005737,GO:0006810,GO:0006811,GO:0006812,GO:0008150,GO:0009507,GO:0009532,GO:0009536,GO:0009570,GO:0043226,GO:0043227,GO:0043229,GO:0043231,GO:0044422,GO:0044424,GO:0044434,GO:0044435,GO:0044444,GO:0044446,GO:0044464,GO:0051179,GO:0051234	cTP	0.00025	0	1.9e-05	0.999597	0.000134	#N/A	#N/A	greenyellow	L	0	#N/A	1
AagrBONN_evm.model.Sc2ySwM_362.2206.3	Histone deacetylase complex subunit	#N/A	GO:0001101,GO:0005575,GO:0005622,GO:0005623,GO:0005634,GO:0005730,GO:0006950,GO:0006970,GO:0008150,GO:0009628,GO:0009651,GO:0009719,GO:0009725,GO:0009737,GO:0010033,GO:0031974,GO:0031981,GO:0033993,GO:0042221,GO:0043226,GO:0043227,GO:0043228,GO:0043229,GO:0043231,GO:0043232,GO:0043233,GO:0044422,GO:0044424,GO:0044428,GO:0044446,GO:0044464,GO:0050896,GO:0070013,GO:0097305,GO:1901700	noTP	0.99574	0.001331	0.000146	0.002771	1.2e-05	#N/A	#N/A	greenyellow	L	0	#N/A	1
AagrBONN_evm.model.Sc2ySwM_362.2371.2	nadph quinone	#N/A	GO:0000166,GO:0003674,GO:0003824,GO:0005488,GO:0005575,GO:0005622,GO:0005623,GO:0005737,GO:0005829,GO:0005886,GO:0006950,GO:0006952,GO:0006970,GO:0008150,GO:0008152,GO:0009507,GO:0009532,GO:0009536,GO:0009570,GO:0009605,GO:0009607,GO:0009617,GO:0009628,GO:0009651,GO:0009719,GO:0009725,GO:0009735,GO:0010033,GO:0010181,GO:0016020,GO:0016491,GO:0016645,GO:0016646,GO:0032553,GO:0036094,GO:0042221,GO:0042742,GO:0043167,GO:0043168,GO:0043207,GO:0043226,GO:0043227,GO:0043229,GO:0043231,GO:0044422,GO:0044424,GO:0044434,GO:0044435,GO:0044444,GO:0044446,GO:0044464,GO:0048037,GO:0050662,GO:0050896,GO:0051704,GO:0051707,GO:0052873,GO:0055114,GO:0071944,GO:0097159,GO:0097367,GO:0098542,GO:1901265,GO:1901363	mTP	0.377795	0.001697	0.595023	0.02543	5.4e-05	#N/A	#N/A	greenyellow	L	0	#N/A	1
AagrBONN_evm.model.Sc2ySwM_362.590.1	alpha-galactosidase	#N/A	#N/A	mTP	0.008139	0.192344	0.796824	0.002678	1.5e-05	#N/A	#N/A	greenyellow	L	0	#N/A	1
AagrBONN_evm.model.Sc2ySwM_362.890.3	Belongs to the aldehyde dehydrogenase family	#N/A	GO:0001101,GO:0003674,GO:0003824,GO:0004028,GO:0004029,GO:0005575,GO:0005622,GO:0005623,GO:0005737,GO:0005773,GO:0005783,GO:0005794,GO:0005911,GO:0006950,GO:0006970,GO:0008150,GO:0008152,GO:0009269,GO:0009414,GO:0009415,GO:0009506,GO:0009507,GO:0009526,GO:0009536,GO:0009628,GO:0009651,GO:0009719,GO:0009725,GO:0009737,GO:0009941,GO:0010033,GO:0010035,GO:0012505,GO:0016020,GO:0016491,GO:0016620,GO:0016903,GO:0030054,GO:0031967,GO:0031975,GO:0033721,GO:0033993,GO:0042221,GO:0043226,GO:0043227,GO:0043229,GO:0043231,GO:0044422,GO:0044424,GO:0044434,GO:0044435,GO:0044444,GO:0044446,GO:0044464,GO:0050896,GO:0055044,GO:0055114,GO:0097305,GO:1901700	cTP	0.229663	6.8e-05	0.247345	0.515418	0.007506	#N/A	#N/A	greenyellow	L	0	#N/A	0
AagrBONN_evm.model.Sc2ySwM_368.1238__1239.2	amidase C869.01	#N/A	GO:0003674,GO:0003824,GO:0016787,GO:0016810,GO:0016811	SP	0.000373	0.999622	4e-06	0	0	#N/A	#N/A	greenyellow	L	0	#N/A	1
AagrBONN_evm.model.Sc2ySwM_368.1263.1	Belongs to the peroxidase family	#N/A	GO:0000003,GO:0000302,GO:0003006,GO:0003674,GO:0003824,GO:0004130,GO:0004601,GO:0005575,GO:0005622,GO:0005623,GO:0005737,GO:0005829,GO:0006950,GO:0006979,GO:0007275,GO:0008150,GO:0008152,GO:0009056,GO:0009636,GO:0009791,GO:0009845,GO:0009987,GO:0010154,GO:0010431,GO:0016209,GO:0016491,GO:0016684,GO:0016999,GO:0017001,GO:0017144,GO:0021700,GO:0022414,GO:0032501,GO:0032502,GO:0032504,GO:0033554,GO:0034599,GO:0042221,GO:0042737,GO:0042743,GO:0042744,GO:0044237,GO:0044248,GO:0044424,GO:0044444,GO:0044464,GO:0048316,GO:0048608,GO:0048609,GO:0048731,GO:0048856,GO:0050896,GO:0051186,GO:0051187,GO:0051716,GO:0055114,GO:0061458,GO:0070887,GO:0071695,GO:0072593,GO:0090351,GO:0097237,GO:0098754,GO:0098869,GO:1901700,GO:1990748	luTP	0.058728	0.001148	0.002126	0.194014	0.743985	#N/A	#N/A	greenyellow	L	0	#N/A	1
AagrBONN_evm.model.Sc2ySwM_368.1345.1	SecY translocase	#N/A	GO:0005575,GO:0005622,GO:0005623,GO:0005737,GO:0006996,GO:0008150,GO:0009507,GO:0009534,GO:0009535,GO:0009536,GO:0009579,GO:0009657,GO:0009668,GO:0009987,GO:0010027,GO:0016020,GO:0016043,GO:0031976,GO:0031984,GO:0034357,GO:0042651,GO:0043226,GO:0043227,GO:0043229,GO:0043231,GO:0044422,GO:0044424,GO:0044434,GO:0044435,GO:0044436,GO:0044444,GO:0044446,GO:0044464,GO:0055035,GO:0061024,GO:0071840	cTP	0.109132	0.00038	0.260024	0.628678	0.001787	#N/A	#N/A	greenyellow	L	0	#N/A	0
AagrBONN_evm.model.Sc2ySwM_368.1898.1	Allows the formation of correctly charged Gln-tRNA(Gln) through the transamidation of misacylated Glu-tRNA(Gln) in chloroplasts and mitochondria. The reaction takes place in the presence of glutamine and ATP through an activated gamma-phospho- Glu-tRNA(Gln)	GATA	GO:0005575,GO:0005622,GO:0005623,GO:0005737,GO:0005739,GO:0009507,GO:0009532,GO:0009536,GO:0009570,GO:0043226,GO:0043227,GO:0043229,GO:0043231,GO:0044422,GO:0044424,GO:0044434,GO:0044435,GO:0044444,GO:0044446,GO:0044464	noTP	0.566433	3.8e-05	0.335455	0.098008	6.6e-05	#N/A	#N/A	greenyellow	L	0	#N/A	1
AagrBONN_evm.model.Sc2ySwM_368.3221.2	Belongs to the class-I pyridine nucleotide-disulfide oxidoreductase family	#N/A	GO:0000302,GO:0000305,GO:0003674,GO:0003824,GO:0004362,GO:0005575,GO:0005622,GO:0005623,GO:0005737,GO:0005777,GO:0006950,GO:0006979,GO:0008150,GO:0008152,GO:0009636,GO:0009987,GO:0010035,GO:0015036,GO:0015037,GO:0015038,GO:0016209,GO:0016491,GO:0016651,GO:0016667,GO:0016668,GO:0019725,GO:0042221,GO:0042579,GO:0042592,GO:0043226,GO:0043227,GO:0043229,GO:0043231,GO:0044424,GO:0044444,GO:0044464,GO:0045454,GO:0050789,GO:0050794,GO:0050896,GO:0051716,GO:0055114,GO:0065007,GO:0065008,GO:0070887,GO:0097237,GO:0098754,GO:0098869,GO:1901700,GO:1990748	noTP	0.748438	0.004561	0.214372	0.023976	0.008654	#N/A	#N/A	greenyellow	L	0	#N/A	1
AagrBONN_evm.model.Sc2ySwM_368.3231.1	uncharacterized protein LOC131040636 [Cryptomeria japonica]	#N/A	#N/A	SP	0.001286	0.998704	8e-06	1e-06	0	#N/A	#N/A	greenyellow	L	0	#N/A	1
AagrBONN_evm.model.Sc2ySwM_368.791.1	LURP-one-related	#N/A	#N/A	noTP	0.996923	0.000749	0.000117	0.002153	5.8e-05	#N/A	#N/A	greenyellow	L	0	#N/A	1
AagrBONN_evm.model.Sc2ySwM_369.460.1	Divinyl chlorophyllide a 8-vinyl-reductase	DVR	GO:0003674,GO:0003824,GO:0005575,GO:0005622,GO:0005623,GO:0005737,GO:0006725,GO:0006778,GO:0006779,GO:0006807,GO:0008150,GO:0008152,GO:0009058,GO:0009507,GO:0009526,GO:0009534,GO:0009536,GO:0009579,GO:0009941,GO:0009987,GO:0015994,GO:0015995,GO:0016020,GO:0016491,GO:0018130,GO:0019438,GO:0031967,GO:0031975,GO:0031976,GO:0031984,GO:0033013,GO:0033014,GO:0034641,GO:0042440,GO:0043226,GO:0043227,GO:0043229,GO:0043231,GO:0044237,GO:0044249,GO:0044271,GO:0044422,GO:0044424,GO:0044434,GO:0044435,GO:0044444,GO:0044446,GO:0044464,GO:0046148,GO:0046483,GO:0051186,GO:0051188,GO:0051744,GO:0055114,GO:0071704,GO:1901360,GO:1901362,GO:1901564,GO:1901566,GO:1901576	noTP	0.983546	0.00162	0.01274	0.001757	0.000338	#N/A	#N/A	greenyellow	L	0	#N/A	0

### Sheet: M
ID	Description	Symbol	GO	TP Prediction	noTP	SP	mTP	cTP	luTP	CCM-Homolog	CCM Symbol	Module Color	Module	Species-specific	Phytohormone[Li2020]	Sig.Kinetic
AagrBONN_evm.model.Sc2ySwM_117.1223.1	Belongs to the TRAFAC class myosin-kinesin ATPase superfamily. Myosin family	#N/A	GO:0000003,GO:0000146,GO:0000166,GO:0000331,GO:0000902,GO:0000904,GO:0003006,GO:0003674,GO:0003774,GO:0003779,GO:0003824,GO:0005488,GO:0005515,GO:0005524,GO:0005575,GO:0005622,GO:0005623,GO:0005737,GO:0005773,GO:0005856,GO:0006928,GO:0006996,GO:0007010,GO:0007015,GO:0008092,GO:0008144,GO:0008150,GO:0009653,GO:0009826,GO:0009856,GO:0009860,GO:0009932,GO:0009987,GO:0015629,GO:0016043,GO:0016049,GO:0016459,GO:0016462,GO:0016787,GO:0016817,GO:0016818,GO:0016887,GO:0017076,GO:0017111,GO:0022414,GO:0030029,GO:0030036,GO:0030048,GO:0030154,GO:0030554,GO:0030898,GO:0031410,GO:0031982,GO:0032501,GO:0032502,GO:0032553,GO:0032555,GO:0032559,GO:0032989,GO:0032991,GO:0033275,GO:0035639,GO:0036094,GO:0040007,GO:0042623,GO:0042641,GO:0043167,GO:0043168,GO:0043226,GO:0043227,GO:0043228,GO:0043229,GO:0043231,GO:0043232,GO:0043531,GO:0044422,GO:0044424,GO:0044430,GO:0044444,GO:0044446,GO:0044464,GO:0044706,GO:0044877,GO:0048468,GO:0048588,GO:0048589,GO:0048856,GO:0048868,GO:0048869,GO:0051015,GO:0051179,GO:0051234,GO:0051640,GO:0051641,GO:0051656,GO:0051704,GO:0060560,GO:0070252,GO:0071840,GO:0097159,GO:0097367,GO:0097435,GO:0097708,GO:0140027,GO:1901265,GO:1901363	noTP	0.999821	0.000157	1.5e-05	6e-06	0	#N/A	#N/A	tan	M	0	#N/A	1
AagrBONN_evm.model.Sc2ySwM_117.1372.1	Phospho-2-dehydro-3-deoxyheptonate aldolase	DHS2	GO:0005575,GO:0005622,GO:0005623,GO:0005737,GO:0009507,GO:0009534,GO:0009536,GO:0009579,GO:0031976,GO:0031984,GO:0043226,GO:0043227,GO:0043229,GO:0043231,GO:0044422,GO:0044424,GO:0044434,GO:0044435,GO:0044444,GO:0044446,GO:0044464	cTP	0.042951	2.3e-05	0.015471	0.941504	5.1e-05	#N/A	#N/A	tan	M	0	#N/A	1
AagrBONN_evm.model.Sc2ySwM_117.1755.3	60s ribosomal protein	#N/A	GO:0003674,GO:0003735,GO:0005198,GO:0005575,GO:0005618,GO:0005622,GO:0005623,GO:0005737,GO:0005829,GO:0005840,GO:0005886,GO:0005911,GO:0006412,GO:0006518,GO:0006807,GO:0008150,GO:0008152,GO:0009058,GO:0009059,GO:0009506,GO:0009507,GO:0009536,GO:0009719,GO:0009725,GO:0009735,GO:0009987,GO:0010033,GO:0010467,GO:0015934,GO:0016020,GO:0019538,GO:0022625,GO:0022626,GO:0030054,GO:0030312,GO:0032991,GO:0034641,GO:0034645,GO:0042221,GO:0043043,GO:0043170,GO:0043226,GO:0043227,GO:0043228,GO:0043229,GO:0043231,GO:0043232,GO:0043603,GO:0043604,GO:0044237,GO:0044238,GO:0044249,GO:0044260,GO:0044267,GO:0044271,GO:0044391,GO:0044422,GO:0044424,GO:0044444,GO:0044445,GO:0044446,GO:0044464,GO:0050896,GO:0055044,GO:0071704,GO:0071944,GO:1901564,GO:1901566,GO:1901576,GO:1990904	noTP	0.926305	0.000123	0.025023	0.048338	0.000211	#N/A	#N/A	tan	M	0	#N/A	0
AagrBONN_evm.model.Sc2ySwM_117.1910.1	Belongs to the ABC transporter superfamily. ABCG family. PDR (TC 3.A.1.205) subfamily	PDR8	GO:0003674,GO:0003824,GO:0005215,GO:0005575,GO:0005623,GO:0005886,GO:0006810,GO:0008150,GO:0015399,GO:0015405,GO:0016020,GO:0016021,GO:0016462,GO:0016787,GO:0016817,GO:0016818,GO:0016887,GO:0017111,GO:0022804,GO:0022857,GO:0031224,GO:0042623,GO:0042626,GO:0043492,GO:0044425,GO:0044464,GO:0051179,GO:0051234,GO:0055085,GO:0071944	noTP	0.99985	2e-06	7e-06	1.7e-05	0.000123	Cre11.g467597		tan	M	0	#N/A	1
AagrBONN_evm.model.Sc2ySwM_117.2285.1	Rhamnose biosynthetic enzyme	MUM4	GO:0000003,GO:0003006,GO:0003674,GO:0003824,GO:0005575,GO:0005622,GO:0005623,GO:0005737,GO:0005829,GO:0005911,GO:0006139,GO:0006725,GO:0006793,GO:0006807,GO:0006810,GO:0007275,GO:0008150,GO:0008152,GO:0009058,GO:0009225,GO:0009226,GO:0009506,GO:0009791,GO:0009812,GO:0009813,GO:0009914,GO:0009966,GO:0009987,GO:0010154,GO:0010191,GO:0010192,GO:0010214,GO:0010253,GO:0010280,GO:0010315,GO:0010489,GO:0010490,GO:0010646,GO:0010817,GO:0010928,GO:0016491,GO:0016614,GO:0016616,GO:0016829,GO:0016835,GO:0016836,GO:0016853,GO:0016854,GO:0016857,GO:0018130,GO:0019438,GO:0022414,GO:0023051,GO:0030054,GO:0030154,GO:0032501,GO:0032502,GO:0033478,GO:0034641,GO:0034654,GO:0042127,GO:0042440,GO:0044237,GO:0044238,GO:0044249,GO:0044271,GO:0044281,GO:0044424,GO:0044444,GO:0044464,GO:0046148,GO:0046483,GO:0048316,GO:0048583,GO:0048608,GO:0048731,GO:0048856,GO:0048869,GO:0050377,GO:0050789,GO:0050794,GO:0051179,GO:0051234,GO:0051552,GO:0051553,GO:0051554,GO:0051555,GO:0055044,GO:0055086,GO:0055114,GO:0060918,GO:0061458,GO:0065007,GO:0065008,GO:0071704,GO:1901135,GO:1901137,GO:1901360,GO:1901362,GO:1901576,GO:1901615,GO:1901617	noTP	0.999031	0.000848	6.1e-05	5.6e-05	4e-06	#N/A	#N/A	tan	M	0	#N/A	0
AagrBONN_evm.model.Sc2ySwM_117.3374.1	Belongs to the small GTPase superfamily. Arf family	#N/A	#N/A	noTP	0.999067	0.000256	0.000674	2e-06	0	Cre12.g486250	FAP333	tan	M	0	#N/A	1
AagrBONN_evm.model.Sc2ySwM_117.3766.1	#N/A	#N/A	#N/A	noTP	0.796255	0.008337	0.188988	0.005458	0.000961	#N/A	#N/A	tan	M	0	#N/A	0
AagrBONN_evm.model.Sc2ySwM_117.3885.1	This protein promotes the GTP-dependent binding of aminoacyl-tRNA to the A-site of ribosomes during protein biosynthesis	#N/A	GO:0000166,GO:0003674,GO:0005488,GO:0005524,GO:0005575,GO:0005618,GO:0005622,GO:0005623,GO:0005737,GO:0005739,GO:0008144,GO:0008150,GO:0008270,GO:0010035,GO:0010038,GO:0017076,GO:0030312,GO:0030554,GO:0032553,GO:0032555,GO:0032559,GO:0035639,GO:0036094,GO:0042221,GO:0043167,GO:0043168,GO:0043169,GO:0043226,GO:0043227,GO:0043229,GO:0043231,GO:0044424,GO:0044444,GO:0044464,GO:0046686,GO:0046872,GO:0046914,GO:0050896,GO:0050897,GO:0071944,GO:0097159,GO:0097367,GO:1901265,GO:1901363	mTP	0.009817	2e-05	0.980784	0.009375	4e-06	#N/A	#N/A	tan	M	0	#N/A	1
AagrBONN_evm.model.Sc2ySwM_117.618.1	proline--tRNA ligase	#N/A	GO:0003674,GO:0003824,GO:0004812,GO:0004827,GO:0005575,GO:0005622,GO:0005623,GO:0005737,GO:0005829,GO:0005911,GO:0006082,GO:0006139,GO:0006399,GO:0006412,GO:0006418,GO:0006433,GO:0006518,GO:0006520,GO:0006725,GO:0006807,GO:0008150,GO:0008152,GO:0009058,GO:0009059,GO:0009506,GO:0009987,GO:0010467,GO:0016020,GO:0016070,GO:0016874,GO:0016875,GO:0017101,GO:0019538,GO:0019752,GO:0030054,GO:0032991,GO:0034641,GO:0034645,GO:0034660,GO:0043038,GO:0043039,GO:0043043,GO:0043170,GO:0043436,GO:0043603,GO:0043604,GO:0044237,GO:0044238,GO:0044249,GO:0044260,GO:0044267,GO:0044271,GO:0044281,GO:0044424,GO:0044444,GO:0044464,GO:0046483,GO:0055044,GO:0071704,GO:0090304,GO:0140098,GO:0140101,GO:1901360,GO:1901564,GO:1901566,GO:1901576	noTP	0.999911	6.1e-05	7e-06	2.1e-05	0	#N/A	#N/A	tan	M	0	#N/A	0
AagrBONN_evm.model.Sc2ySwM_228.1471.1	Caspase domain	#N/A	GO:0000302,GO:0003674,GO:0003824,GO:0004175,GO:0004197,GO:0005488,GO:0005515,GO:0005575,GO:0005622,GO:0005623,GO:0005737,GO:0005829,GO:0005886,GO:0005911,GO:0006508,GO:0006807,GO:0006950,GO:0006979,GO:0008150,GO:0008152,GO:0008219,GO:0008233,GO:0008234,GO:0009314,GO:0009411,GO:0009416,GO:0009506,GO:0009507,GO:0009536,GO:0009628,GO:0009636,GO:0009987,GO:0010035,GO:0010225,GO:0010421,GO:0010467,GO:0010941,GO:0010942,GO:0012501,GO:0016020,GO:0016485,GO:0016540,GO:0016787,GO:0019538,GO:0030054,GO:0033554,GO:0034599,GO:0034614,GO:0035690,GO:0036473,GO:0036474,GO:0042221,GO:0042493,GO:0042542,GO:0042802,GO:0043067,GO:0043068,GO:0043170,GO:0043226,GO:0043227,GO:0043229,GO:0043231,GO:0044238,GO:0044424,GO:0044444,GO:0044464,GO:0046677,GO:0048518,GO:0048522,GO:0050789,GO:0050794,GO:0050896,GO:0051604,GO:0051716,GO:0055044,GO:0065007,GO:0070011,GO:0070301,GO:0070887,GO:0071236,GO:0071704,GO:0071944,GO:0097237,GO:0097468,GO:0140096,GO:1901564,GO:1901700,GO:1901701	noTP	0.999412	0.000172	0.000415	0	1e-06	#N/A	#N/A	tan	M	0	#N/A	1
AagrBONN_evm.model.Sc2ySwM_228.1570.1	40s ribosomal protein	RPS10	GO:0000028,GO:0001763,GO:0003674,GO:0003676,GO:0003723,GO:0003729,GO:0003735,GO:0005198,GO:0005488,GO:0005575,GO:0005618,GO:0005622,GO:0005623,GO:0005737,GO:0005829,GO:0005840,GO:0005844,GO:0006996,GO:0007275,GO:0008150,GO:0009507,GO:0009536,GO:0009653,GO:0009888,GO:0009933,GO:0009987,GO:0010014,GO:0010016,GO:0010223,GO:0010252,GO:0010346,GO:0015935,GO:0016020,GO:0016043,GO:0022603,GO:0022607,GO:0022613,GO:0022618,GO:0022626,GO:0022627,GO:0030312,GO:0032501,GO:0032502,GO:0032991,GO:0034622,GO:0042254,GO:0042255,GO:0042274,GO:0042592,GO:0042788,GO:0043226,GO:0043227,GO:0043228,GO:0043229,GO:0043231,GO:0043232,GO:0043933,GO:0044085,GO:0044391,GO:0044422,GO:0044424,GO:0044444,GO:0044445,GO:0044446,GO:0044464,GO:0048367,GO:0048507,GO:0048532,GO:0048646,GO:0048731,GO:0048831,GO:0048856,GO:0048878,GO:0050789,GO:0050793,GO:0051239,GO:0060688,GO:0065003,GO:0065007,GO:0065008,GO:0070925,GO:0071826,GO:0071840,GO:0071944,GO:0090506,GO:0097159,GO:1900618,GO:1901363,GO:1905393,GO:1905428,GO:1990904,GO:2000026,GO:2000032	noTP	0.99779	0.000165	0.002027	1.8e-05	0	#N/A	#N/A	tan	M	0	#N/A	1
AagrBONN_evm.model.Sc2ySwM_228.1967.1	ammonium transporter	AMT1-2	GO:0001101,GO:0001763,GO:0003674,GO:0005215,GO:0005488,GO:0005515,GO:0005575,GO:0005622,GO:0005623,GO:0005634,GO:0005886,GO:0005887,GO:0005911,GO:0006810,GO:0006811,GO:0006812,GO:0007275,GO:0008150,GO:0008324,GO:0008519,GO:0009506,GO:0009605,GO:0009607,GO:0009624,GO:0009628,GO:0009653,GO:0009719,GO:0009725,GO:0009737,GO:0009791,GO:0009987,GO:0010015,GO:0010033,GO:0010101,GO:0010102,GO:0010311,GO:0015075,GO:0015695,GO:0015696,GO:0015837,GO:0015843,GO:0016020,GO:0016021,GO:0016043,GO:0019755,GO:0022607,GO:0022622,GO:0022857,GO:0030054,GO:0031224,GO:0031226,GO:0032501,GO:0032502,GO:0033993,GO:0034220,GO:0034622,GO:0042221,GO:0043207,GO:0043226,GO:0043227,GO:0043229,GO:0043231,GO:0043621,GO:0043933,GO:0044085,GO:0044424,GO:0044425,GO:0044459,GO:0044464,GO:0048364,GO:0048527,GO:0048528,GO:0048646,GO:0048731,GO:0048856,GO:0050896,GO:0051179,GO:0051234,GO:0051258,GO:0051704,GO:0051707,GO:0055044,GO:0055085,GO:0065003,GO:0071702,GO:0071705,GO:0071840,GO:0071944,GO:0072488,GO:0080167,GO:0080181,GO:0090696,GO:0090697,GO:0090698,GO:0097305,GO:0098655,GO:0099402,GO:1901700,GO:1905392,GO:1905393	noTP	0.99978	7.5e-05	0.0001	2.2e-05	2.3e-05	#N/A	#N/A	tan	M	0	#N/A	1
AagrBONN_evm.model.Sc2ySwM_228.218.1	Nitrile-specifier protein	#N/A	GO:0001101,GO:0003674,GO:0003676,GO:0003723,GO:0003729,GO:0005488,GO:0005575,GO:0005622,GO:0005623,GO:0005634,GO:0005737,GO:0005829,GO:0005911,GO:0006082,GO:0006790,GO:0006807,GO:0006950,GO:0006952,GO:0007275,GO:0007568,GO:0008150,GO:0008152,GO:0009056,GO:0009058,GO:0009506,GO:0009507,GO:0009536,GO:0009605,GO:0009607,GO:0009617,GO:0009719,GO:0009725,GO:0009753,GO:0009987,GO:0010033,GO:0010150,GO:0016143,GO:0016145,GO:0019748,GO:0019757,GO:0019759,GO:0019760,GO:0019762,GO:0030054,GO:0030234,GO:0032501,GO:0032502,GO:0034641,GO:0042221,GO:0042742,GO:0043207,GO:0043226,GO:0043227,GO:0043229,GO:0043231,GO:0043436,GO:0044237,GO:0044248,GO:0044249,GO:0044271,GO:0044273,GO:0044281,GO:0044424,GO:0044444,GO:0044464,GO:0048366,GO:0048367,GO:0048731,GO:0048827,GO:0048856,GO:0050790,GO:0050896,GO:0050898,GO:0051704,GO:0051707,GO:0055044,GO:0065007,GO:0065009,GO:0071704,GO:0080027,GO:0080028,GO:0090693,GO:0097159,GO:0098542,GO:0098772,GO:0099402,GO:1901135,GO:1901136,GO:1901363,GO:1901564,GO:1901565,GO:1901566,GO:1901575,GO:1901576,GO:1901657,GO:1901658,GO:1901700	noTP	0.999265	0.000194	0.000528	6e-06	7e-06	#N/A	#N/A	tan	M	0	#N/A	1
AagrBONN_evm.model.Sc2ySwM_228.2264.1	Methyltransferase domain	#N/A	#N/A	SP	0.360331	0.450036	0.090062	0.095407	0.004164	#N/A	#N/A	tan	M	0	#N/A	1
AagrBONN_evm.model.Sc2ySwM_228.2307.1	belongs to the flavoprotein pyridine nucleotide cytochrome reductase family	#N/A	GO:0003674,GO:0003824,GO:0004128,GO:0005575,GO:0005618,GO:0005622,GO:0005623,GO:0005737,GO:0005783,GO:0005886,GO:0006091,GO:0008150,GO:0008152,GO:0009505,GO:0009987,GO:0012505,GO:0016020,GO:0016491,GO:0016651,GO:0016653,GO:0022900,GO:0030312,GO:0043226,GO:0043227,GO:0043229,GO:0043231,GO:0044237,GO:0044424,GO:0044444,GO:0044464,GO:0055114,GO:0071944	noTP	0.793373	0.117291	0.004017	0.084292	0.001026	#N/A	#N/A	tan	M	0	#N/A	1
AagrBONN_evm.model.Sc2ySwM_228.3050.1	cell division cycle protein 48	#N/A	GO:0005575,GO:0005623,GO:0005886,GO:0016020,GO:0044464,GO:0071944	noTP	0.999712	0.000283	0	5e-06	0	#N/A	#N/A	tan	M	0	#N/A	1
AagrBONN_evm.model.Sc2ySwM_228.317.1	Aminoacylase-1-like isoform X1	#N/A	GO:0003674,GO:0003824,GO:0004046,GO:0005488,GO:0005515,GO:0005575,GO:0005576,GO:0005615,GO:0016787,GO:0016810,GO:0016811,GO:0031982,GO:0042802,GO:0043226,GO:0043227,GO:0043230,GO:0044421,GO:0070062,GO:1903561	SP	0.158552	0.840109	0.001257	1.8e-05	6.4e-05	Cre12.g508500		tan	M	0	#N/A	0
AagrBONN_evm.model.Sc2ySwM_228.3180.1	Histone H2B	#N/A	#N/A	cTP	0.225924	0.026116	0.320559	0.427226	0.000176	#N/A	#N/A	tan	M	0	#N/A	1
AagrBONN_evm.model.Sc2ySwM_228.3464.1	Belongs to the nonaspanin (TM9SF) (TC 9.A.2) family	#N/A	GO:0005575,GO:0005622,GO:0005623,GO:0005634,GO:0005737,GO:0005768,GO:0005773,GO:0005774,GO:0005794,GO:0005802,GO:0006873,GO:0006875,GO:0006878,GO:0006882,GO:0008150,GO:0009987,GO:0012505,GO:0016020,GO:0016021,GO:0019725,GO:0030003,GO:0031090,GO:0031224,GO:0031410,GO:0031982,GO:0031984,GO:0042592,GO:0043226,GO:0043227,GO:0043229,GO:0043231,GO:0044422,GO:0044424,GO:0044425,GO:0044431,GO:0044437,GO:0044444,GO:0044446,GO:0044464,GO:0046916,GO:0048878,GO:0050801,GO:0055065,GO:0055069,GO:0055070,GO:0055076,GO:0055080,GO:0055082,GO:0065007,GO:0065008,GO:0072503,GO:0072507,GO:0097708,GO:0098588,GO:0098771,GO:0098791,GO:0098805	noTP	0.998271	0.000377	0.0013	8e-06	4.5e-05	#N/A	#N/A	tan	M	0	#N/A	0
AagrBONN_evm.model.Sc2ySwM_228.3764.1	component of the eukaryotic translation initiation factor 3 (eIF-3) complex, which is involved in protein synthesis of a specialized repertoire of mRNAs and, together with other initiation factors, stimulates binding of mRNA and methionyl-tRNAi to the 40S ribosome. The eIF-3 complex specifically targets and initiates translation of a subset of mRNAs involved in cell proliferation	EIF3C	GO:0003674,GO:0003676,GO:0003723,GO:0003729,GO:0005488,GO:0005515,GO:0005575,GO:0005622,GO:0005623,GO:0005634,GO:0005737,GO:0005829,GO:0005852,GO:0006412,GO:0006413,GO:0006518,GO:0006807,GO:0008150,GO:0008152,GO:0009058,GO:0009059,GO:0009987,GO:0010467,GO:0019538,GO:0031369,GO:0032991,GO:0034641,GO:0034645,GO:0043043,GO:0043170,GO:0043226,GO:0043227,GO:0043229,GO:0043231,GO:0043603,GO:0043604,GO:0044237,GO:0044238,GO:0044249,GO:0044260,GO:0044267,GO:0044271,GO:0044424,GO:0044444,GO:0044464,GO:0071704,GO:0097159,GO:1901363,GO:1901564,GO:1901566,GO:1901576	noTP	0.999988	4e-06	8e-06	0	0	#N/A	#N/A	tan	M	0	#N/A	1
AagrBONN_evm.model.Sc2ySwM_228.3766.1	Belongs to the nucleosome assembly protein (NAP) family	#N/A	#N/A	noTP	0.999973	2.6e-05	1e-06	0	0	#N/A	#N/A	tan	M	0	#N/A	1
AagrBONN_evm.model.Sc2ySwM_228.3812.3	vacuolar protein sorting-associated protein 18 homolog	#N/A	GO:0000325,GO:0003674,GO:0005488,GO:0005515,GO:0005575,GO:0005622,GO:0005623,GO:0005737,GO:0005768,GO:0005773,GO:0005774,GO:0006810,GO:0006811,GO:0006820,GO:0006869,GO:0006887,GO:0006904,GO:0006996,GO:0007032,GO:0007033,GO:0007034,GO:0007040,GO:0007041,GO:0007275,GO:0007610,GO:0007632,GO:0007634,GO:0008104,GO:0008150,GO:0008333,GO:0009314,GO:0009416,GO:0009605,GO:0009628,GO:0009653,GO:0009705,GO:0009790,GO:0009987,GO:0010015,GO:0010256,GO:0010876,GO:0012505,GO:0015711,GO:0015718,GO:0015721,GO:0015849,GO:0015850,GO:0016020,GO:0016043,GO:0016050,GO:0016192,GO:0021700,GO:0022406,GO:0022622,GO:0030154,GO:0030674,GO:0030897,GO:0030903,GO:0031090,GO:0031338,GO:0031410,GO:0031982,GO:0032501,GO:0032502,GO:0032879,GO:0032940,GO:0032991,GO:0033036,GO:0033043,GO:0033059,GO:0033263,GO:0035542,GO:0043226,GO:0043227,GO:0043229,GO:0043231,GO:0043254,GO:0043473,GO:0043476,GO:0043482,GO:0043485,GO:0044087,GO:0044422,GO:0044424,GO:0044425,GO:0044433,GO:0044437,GO:0044440,GO:0044444,GO:0044446,GO:0044464,GO:0045176,GO:0046903,GO:0046907,GO:0046942,GO:0048066,GO:0048069,GO:0048278,GO:0048364,GO:0048468,GO:0048513,GO:0048568,GO:0048731,GO:0048757,GO:0048856,GO:0048869,GO:0050789,GO:0050794,GO:0050896,GO:0050931,GO:0051049,GO:0051128,GO:0051179,GO:0051234,GO:0051640,GO:0051641,GO:0051649,GO:0051716,GO:0060034,GO:0060035,GO:0060036,GO:0060090,GO:0060627,GO:0065007,GO:0071702,GO:0071840,GO:0080171,GO:0097708,GO:0098588,GO:0098796,GO:0098805,GO:0099023,GO:0099402,GO:0140029,GO:0140056,GO:1905392	noTP	0.999846	9.8e-05	5.4e-05	2e-06	0	#N/A	#N/A	tan	M	0	#N/A	1
AagrBONN_evm.model.Sc2ySwM_228.3903.1	hypothetical protein Mapa_008287 [Marchantia paleacea]	#N/A	#N/A	noTP	0.999988	4e-06	2e-06	6e-06	0	#N/A	#N/A	tan	M	0	#N/A	1
AagrBONN_evm.model.Sc2ySwM_228.465.1	Oxygen-evolving enhancer protein 2-1 [Hirschfeldia incana]	#N/A	#N/A	luTP	1.8e-05	0	3e-05	0.331656	0.668296	Cre12.g550850	PSBP1	tan	M	0	#N/A	0
AagrBONN_evm.model.Sc2ySwM_228.47.1	eukaryotic translation initiation factor 2	EIF2S3	GO:0003674,GO:0003676,GO:0003723,GO:0003743,GO:0003824,GO:0003924,GO:0005488,GO:0005575,GO:0005622,GO:0005623,GO:0005737,GO:0005829,GO:0005850,GO:0006412,GO:0006413,GO:0006518,GO:0006807,GO:0006810,GO:0008135,GO:0008150,GO:0008152,GO:0009058,GO:0009059,GO:0009987,GO:0010467,GO:0016462,GO:0016787,GO:0016817,GO:0016818,GO:0017111,GO:0019538,GO:0032991,GO:0034641,GO:0034645,GO:0043043,GO:0043170,GO:0043603,GO:0043604,GO:0044237,GO:0044238,GO:0044249,GO:0044260,GO:0044267,GO:0044271,GO:0044424,GO:0044444,GO:0044464,GO:0051179,GO:0051234,GO:0055085,GO:0071704,GO:0097159,GO:1901363,GO:1901564,GO:1901566,GO:1901576	noTP	0.998896	0.000446	0.000656	2e-06	1e-06	#N/A	#N/A	tan	M	0	#N/A	0
AagrBONN_evm.model.Sc2ySwM_228.4840.1	CDPK-related kinase	#N/A	GO:0001101,GO:0003674,GO:0003824,GO:0004672,GO:0004674,GO:0004683,GO:0004713,GO:0005488,GO:0005515,GO:0005516,GO:0005575,GO:0005622,GO:0005623,GO:0005634,GO:0005737,GO:0005886,GO:0006464,GO:0006468,GO:0006793,GO:0006796,GO:0006807,GO:0007154,GO:0007165,GO:0008150,GO:0008152,GO:0009719,GO:0009725,GO:0009737,GO:0009738,GO:0009755,GO:0009931,GO:0009937,GO:0009939,GO:0009966,GO:0009967,GO:0009987,GO:0010033,GO:0010646,GO:0010647,GO:0010857,GO:0016020,GO:0016301,GO:0016310,GO:0016740,GO:0016772,GO:0016773,GO:0018105,GO:0018108,GO:0018193,GO:0018209,GO:0018212,GO:0019538,GO:0023051,GO:0023052,GO:0023056,GO:0032870,GO:0033993,GO:0035556,GO:0036211,GO:0042221,GO:0043170,GO:0043226,GO:0043227,GO:0043229,GO:0043231,GO:0043412,GO:0044237,GO:0044238,GO:0044260,GO:0044267,GO:0044424,GO:0044464,GO:0046777,GO:0048518,GO:0048522,GO:0048583,GO:0048584,GO:0050789,GO:0050794,GO:0050896,GO:0051716,GO:0065007,GO:0070887,GO:0071215,GO:0071229,GO:0071310,GO:0071396,GO:0071495,GO:0071704,GO:0071944,GO:0097305,GO:0097306,GO:0140096,GO:1901564,GO:1901700,GO:1901701	noTP	0.999955	1e-05	1.1e-05	2.4e-05	0	#N/A	#N/A	tan	M	0	#N/A	1
AagrBONN_evm.model.Sc2ySwM_228.5030.1	belongs to the protein kinase superfamily	#N/A	#N/A	SP	2.9e-05	0.999971	0	0	0	#N/A	#N/A	tan	M	0	#N/A	0
AagrBONN_evm.model.Sc2ySwM_228.5183.1	Fibrillarin	#N/A	#N/A	noTP	0.999474	0.00022	2.8e-05	0.000278	0	#N/A	#N/A	tan	M	0	#N/A	1
AagrBONN_evm.model.Sc2ySwM_228.5803.1	NatA auxiliary	NAA16	#N/A	noTP	0.999862	4.7e-05	8.8e-05	0	4e-06	#N/A	#N/A	tan	M	0	#N/A	1
AagrBONN_evm.model.Sc2ySwM_228.725.2	Phenylalanine ammonialyase	#N/A	GO:0001101,GO:0003674,GO:0003824,GO:0006464,GO:0006508,GO:0006511,GO:0006725,GO:0006807,GO:0008150,GO:0008152,GO:0009056,GO:0009057,GO:0009058,GO:0009636,GO:0009698,GO:0009699,GO:0009719,GO:0009725,GO:0009739,GO:0009987,GO:0010033,GO:0010243,GO:0014070,GO:0016598,GO:0016829,GO:0016840,GO:0016841,GO:0019438,GO:0019538,GO:0019748,GO:0019941,GO:0030163,GO:0033993,GO:0036211,GO:0042221,GO:0042493,GO:0043170,GO:0043412,GO:0043632,GO:0044237,GO:0044238,GO:0044248,GO:0044249,GO:0044257,GO:0044260,GO:0044265,GO:0044267,GO:0044550,GO:0045548,GO:0046677,GO:0046898,GO:0050896,GO:0051603,GO:0060992,GO:0071704,GO:0097305,GO:1901360,GO:1901362,GO:1901564,GO:1901565,GO:1901575,GO:1901576,GO:1901654,GO:1901698,GO:1901700	noTP	0.999626	0.000301	7.3e-05	0	0	#N/A	#N/A	tan	M	0	SA:PAL	1
AagrBONN_evm.model.Sc2ySwM_340.20.1	Calcium sensing receptor	#N/A	GO:0005575,GO:0005622,GO:0005623,GO:0005737,GO:0005739,GO:0007275,GO:0008150,GO:0009314,GO:0009416,GO:0009507,GO:0009534,GO:0009535,GO:0009536,GO:0009579,GO:0009628,GO:0009639,GO:0009640,GO:0009704,GO:0009791,GO:0009987,GO:0010035,GO:0010038,GO:0010119,GO:0016020,GO:0031976,GO:0031984,GO:0032501,GO:0032502,GO:0034357,GO:0042221,GO:0042651,GO:0043226,GO:0043227,GO:0043229,GO:0043231,GO:0044422,GO:0044424,GO:0044434,GO:0044435,GO:0044436,GO:0044444,GO:0044446,GO:0044464,GO:0048856,GO:0050789,GO:0050794,GO:0050896,GO:0051592,GO:0051716,GO:0055035,GO:0065007,GO:0070887,GO:0071241,GO:0071248,GO:0071277,GO:0090333	cTP	0.001283	4e-06	0.004136	0.930363	0.064215	Cre12.g497300	CAS	tan	M	0	#N/A	0
AagrBONN_evm.model.Sc2ySwM_344.1641.1	component of the eukaryotic translation initiation factor 3 (eIF-3) complex, which is involved in protein synthesis of a specialized repertoire of mRNAs and, together with other initiation factors, stimulates binding of mRNA and methionyl-tRNAi to the 40S ribosome. The eIF-3 complex specifically targets and initiates translation of a subset of mRNAs involved in cell proliferation	#N/A	#N/A	noTP	0.971459	0.000589	0.025942	0.001967	4.3e-05	#N/A	#N/A	tan	M	0	#N/A	0
AagrBONN_evm.model.Sc2ySwM_344.182.1	peptidyl-prolyl cis-trans isomerase	FKBP12	GO:0000413,GO:0003674,GO:0003755,GO:0003824,GO:0005488,GO:0005527,GO:0005528,GO:0005575,GO:0005622,GO:0005623,GO:0005737,GO:0005829,GO:0006457,GO:0006464,GO:0006807,GO:0008144,GO:0008150,GO:0008152,GO:0009987,GO:0016853,GO:0016859,GO:0018193,GO:0018208,GO:0019538,GO:0036211,GO:0043170,GO:0043412,GO:0044237,GO:0044238,GO:0044260,GO:0044267,GO:0044424,GO:0044444,GO:0044464,GO:0061077,GO:0071704,GO:0097159,GO:0140096,GO:1901363,GO:1901564	noTP	0.879647	0.119119	0.001212	1.3e-05	9e-06	#N/A	#N/A	tan	M	0	#N/A	1
AagrBONN_evm.model.Sc2ySwM_344.2070.1	Starch synthase 3, chloroplastic	SSIIIB	GO:0003674,GO:0005488,GO:0005515,GO:0008150,GO:0008152,GO:0009058,GO:0009059,GO:0010021,GO:0042802,GO:0043170,GO:0071704,GO:1901135,GO:1901137,GO:1901576,GO:2000896	noTP	0.999715	0.000284	0	1e-06	0	Cre06.g282000, Cre13.g579582, Cre13.g579598, Cre16.g665800	STA3 | | SSS3 | SSS4	tan	M	0	#N/A	1
AagrBONN_evm.model.Sc2ySwM_344.2114.1	Domain of unknown function (DUF4339)	#N/A	GO:0003674,GO:0005215,GO:0005575,GO:0005622,GO:0005623,GO:0005737,GO:0006605,GO:0006810,GO:0006886,GO:0008104,GO:0008150,GO:0008565,GO:0009507,GO:0009526,GO:0009528,GO:0009536,GO:0009706,GO:0009941,GO:0015031,GO:0015833,GO:0016020,GO:0017038,GO:0019866,GO:0031090,GO:0031967,GO:0031969,GO:0031975,GO:0033036,GO:0033365,GO:0034613,GO:0042170,GO:0042886,GO:0043226,GO:0043227,GO:0043229,GO:0043231,GO:0044422,GO:0044424,GO:0044434,GO:0044435,GO:0044444,GO:0044446,GO:0044464,GO:0045036,GO:0045037,GO:0045184,GO:0046907,GO:0051179,GO:0051234,GO:0051641,GO:0051649,GO:0055085,GO:0065002,GO:0070727,GO:0071702,GO:0071705,GO:0071806,GO:0072594,GO:0072596,GO:0072598	noTP	0.998004	0.000224	0.001764	8e-06	0	Cre17.g727100		tan	M	0	#N/A	0
AagrBONN_evm.model.Sc2ySwM_344.2698.1	Protein mago nashi homolog	#N/A	GO:0000003,GO:0003006,GO:0005575,GO:0005622,GO:0005623,GO:0005634,GO:0005654,GO:0005730,GO:0005737,GO:0006139,GO:0006396,GO:0006725,GO:0006807,GO:0006935,GO:0007275,GO:0008150,GO:0008152,GO:0008380,GO:0009507,GO:0009536,GO:0009605,GO:0009790,GO:0009791,GO:0009793,GO:0009856,GO:0009893,GO:0009987,GO:0010154,GO:0010183,GO:0010467,GO:0010468,GO:0010604,GO:0010628,GO:0016070,GO:0016604,GO:0016607,GO:0019222,GO:0022414,GO:0031974,GO:0031981,GO:0032501,GO:0032502,GO:0032991,GO:0034641,GO:0035145,GO:0040011,GO:0042221,GO:0042330,GO:0043170,GO:0043226,GO:0043227,GO:0043228,GO:0043229,GO:0043231,GO:0043232,GO:0043233,GO:0044237,GO:0044238,GO:0044422,GO:0044424,GO:0044428,GO:0044444,GO:0044446,GO:0044451,GO:0044464,GO:0044706,GO:0046483,GO:0048316,GO:0048518,GO:0048608,GO:0048731,GO:0048856,GO:0048868,GO:0050789,GO:0050896,GO:0050918,GO:0051704,GO:0060255,GO:0061458,GO:0065007,GO:0070013,GO:0071704,GO:0090304,GO:1901360	noTP	0.999878	0.00011	1.2e-05	0	0	#N/A	#N/A	tan	M	0	#N/A	0
AagrBONN_evm.model.Sc2ySwM_344.2764.1	Heat shock protein	HSP81-3	GO:0002376,GO:0003674,GO:0003824,GO:0005575,GO:0005576,GO:0005618,GO:0005622,GO:0005623,GO:0005634,GO:0005730,GO:0005737,GO:0005773,GO:0005774,GO:0005794,GO:0005829,GO:0005886,GO:0006457,GO:0006950,GO:0006952,GO:0006955,GO:0008150,GO:0009266,GO:0009408,GO:0009507,GO:0009532,GO:0009536,GO:0009570,GO:0009605,GO:0009607,GO:0009617,GO:0009628,GO:0009814,GO:0009816,GO:0009987,GO:0010035,GO:0010038,GO:0012505,GO:0016020,GO:0016043,GO:0016462,GO:0016787,GO:0016817,GO:0016818,GO:0016887,GO:0017111,GO:0022607,GO:0030312,GO:0031090,GO:0031974,GO:0031981,GO:0034622,GO:0042221,GO:0042742,GO:0043207,GO:0043226,GO:0043227,GO:0043228,GO:0043229,GO:0043231,GO:0043232,GO:0043233,GO:0043933,GO:0044085,GO:0044422,GO:0044424,GO:0044428,GO:0044434,GO:0044435,GO:0044437,GO:0044444,GO:0044446,GO:0044464,GO:0045087,GO:0048046,GO:0050896,GO:0051131,GO:0051592,GO:0051704,GO:0051707,GO:0051716,GO:0061077,GO:0065003,GO:0070013,GO:0070887,GO:0071241,GO:0071248,GO:0071277,GO:0071840,GO:0071944,GO:0098542,GO:0098588,GO:0098805	noTP	0.999887	0.00011	2e-06	0	0	Cre12.g514850	HSP90C	tan	M	0	#N/A	1
AagrBONN_evm.model.Sc2ySwM_344.3446.1	Methylenetetrahydrofolate reductase	MTHFR1	GO:0003674,GO:0003824,GO:0004489,GO:0005575,GO:0005622,GO:0005623,GO:0005737,GO:0005829,GO:0006730,GO:0008150,GO:0008152,GO:0009987,GO:0016491,GO:0016645,GO:0016646,GO:0044237,GO:0044281,GO:0044424,GO:0044444,GO:0044464,GO:0055114	noTP	0.995154	0.004753	9.3e-05	0	0	#N/A	#N/A	tan	M	0	#N/A	1
AagrBONN_evm.model.Sc2ySwM_344.5080.1	Two pore calcium channel protein	TPC1	GO:0000325,GO:0001508,GO:0003674,GO:0005215,GO:0005216,GO:0005244,GO:0005245,GO:0005261,GO:0005262,GO:0005488,GO:0005515,GO:0005575,GO:0005622,GO:0005623,GO:0005737,GO:0005773,GO:0005774,GO:0005794,GO:0005886,GO:0006810,GO:0006811,GO:0006812,GO:0006816,GO:0007154,GO:0007165,GO:0007275,GO:0008150,GO:0008324,GO:0009791,GO:0009845,GO:0009889,GO:0009987,GO:0010119,GO:0010565,GO:0010817,GO:0012505,GO:0015075,GO:0015085,GO:0015267,GO:0015318,GO:0016020,GO:0019216,GO:0019217,GO:0019222,GO:0019722,GO:0019932,GO:0022803,GO:0022832,GO:0022836,GO:0022838,GO:0022839,GO:0022843,GO:0022857,GO:0022890,GO:0023052,GO:0030001,GO:0031090,GO:0031323,GO:0031326,GO:0032350,GO:0032501,GO:0032502,GO:0034220,GO:0035556,GO:0042304,GO:0042391,GO:0042802,GO:0043226,GO:0043227,GO:0043229,GO:0043231,GO:0044422,GO:0044424,GO:0044437,GO:0044444,GO:0044446,GO:0044464,GO:0046873,GO:0046885,GO:0046890,GO:0048856,GO:0050789,GO:0050794,GO:0050896,GO:0051179,GO:0051234,GO:0051716,GO:0051899,GO:0055085,GO:0062012,GO:0065007,GO:0065008,GO:0070588,GO:0070838,GO:0071944,GO:0072511,GO:0080090,GO:0080140,GO:0080141,GO:0086010,GO:0090351,GO:0098588,GO:0098655,GO:0098660,GO:0098662,GO:0098805	noTP	0.999932	5.2e-05	1.5e-05	0	1e-06	#N/A	#N/A	tan	M	0	#N/A	0
AagrBONN_evm.model.Sc2ySwM_344.5091.1	NADP-dependent oxidoreductase P1	#N/A	#N/A	noTP	0.997649	0.00187	0.00047	1e-05	0	#N/A	#N/A	tan	M	0	#N/A	1
AagrBONN_evm.model.Sc2ySwM_344.5211.1	belongs to the protein kinase superfamily	#N/A	#N/A	noTP	0.997215	0.000142	4e-06	0.002629	1e-05	#N/A	#N/A	tan	M	0	#N/A	0
AagrBONN_evm.model.Sc2ySwM_344.5248.1	Nitrate reductase is a key enzyme involved in the first step of nitrate assimilation in plants, fungi and bacteria	NIA1	GO:0001505,GO:0003674,GO:0003824,GO:0005575,GO:0005622,GO:0005623,GO:0005737,GO:0005773,GO:0005829,GO:0005886,GO:0006082,GO:0006807,GO:0006809,GO:0008150,GO:0008152,GO:0008940,GO:0009058,GO:0009314,GO:0009416,GO:0009605,GO:0009607,GO:0009608,GO:0009610,GO:0009620,GO:0009628,GO:0009703,GO:0009987,GO:0016020,GO:0016491,GO:0016661,GO:0017144,GO:0034641,GO:0042126,GO:0042128,GO:0042133,GO:0042136,GO:0043207,GO:0043226,GO:0043227,GO:0043229,GO:0043231,GO:0043436,GO:0044237,GO:0044249,GO:0044271,GO:0044281,GO:0044424,GO:0044444,GO:0044464,GO:0046209,GO:0046857,GO:0050896,GO:0051704,GO:0051707,GO:0055114,GO:0065007,GO:0065008,GO:0071704,GO:0071941,GO:0071944,GO:0072593,GO:1903409,GO:2001057	noTP	0.999892	1.5e-05	6e-06	8.7e-05	0	Cre09.g410950	NIT1	tan	M	0	#N/A	1
AagrBONN_evm.model.Sc2ySwM_344.795.1	importin subunit	#N/A	GO:0000003,GO:0003006,GO:0003674,GO:0005048,GO:0005215,GO:0005488,GO:0005575,GO:0005618,GO:0005622,GO:0005623,GO:0005634,GO:0005635,GO:0005643,GO:0005654,GO:0005730,GO:0005737,GO:0005829,GO:0005911,GO:0006606,GO:0006607,GO:0006810,GO:0006886,GO:0006913,GO:0006950,GO:0006952,GO:0007275,GO:0007276,GO:0008104,GO:0008139,GO:0008150,GO:0008565,GO:0009506,GO:0009555,GO:0009987,GO:0012505,GO:0015031,GO:0015833,GO:0017038,GO:0019953,GO:0022412,GO:0022414,GO:0030054,GO:0030154,GO:0030312,GO:0031967,GO:0031974,GO:0031975,GO:0031981,GO:0032501,GO:0032502,GO:0032504,GO:0032991,GO:0033036,GO:0033218,GO:0033365,GO:0034504,GO:0034613,GO:0042277,GO:0042886,GO:0043226,GO:0043227,GO:0043228,GO:0043229,GO:0043231,GO:0043232,GO:0043233,GO:0044422,GO:0044424,GO:0044428,GO:0044444,GO:0044446,GO:0044464,GO:0044703,GO:0045184,GO:0046907,GO:0048229,GO:0048232,GO:0048235,GO:0048609,GO:0048856,GO:0048869,GO:0050896,GO:0051169,GO:0051170,GO:0051179,GO:0051234,GO:0051641,GO:0051649,GO:0051704,GO:0055044,GO:0055046,GO:0070013,GO:0070727,GO:0071702,GO:0071705,GO:0071944,GO:0072594	noTP	0.998302	2.7e-05	0.001669	1e-06	2e-06	#N/A	#N/A	tan	M	0	#N/A	1
AagrBONN_evm.model.Sc2ySwM_344.849.1	short-chain dehydrogenase reductase	#N/A	#N/A	mTP	0.006696	1.7e-05	0.993276	1e-05	0	#N/A	#N/A	tan	M	0	ABA:ABA2	1
AagrBONN_evm.model.Sc2ySwM_344.917.1	Catalyzes the attachment of alanine to tRNA(Ala) in a two-step reaction alanine is first activated by ATP to form Ala- AMP and then transferred to the acceptor end of tRNA(Ala). Also edits incorrectly charged tRNA(Ala) via its editing domain	#N/A	GO:0000049,GO:0003674,GO:0003676,GO:0003723,GO:0003824,GO:0004812,GO:0004813,GO:0005488,GO:0005575,GO:0005622,GO:0005623,GO:0005737,GO:0005739,GO:0005829,GO:0006082,GO:0006139,GO:0006396,GO:0006399,GO:0006400,GO:0006412,GO:0006418,GO:0006419,GO:0006518,GO:0006520,GO:0006725,GO:0006807,GO:0008033,GO:0008150,GO:0008152,GO:0009058,GO:0009059,GO:0009451,GO:0009507,GO:0009536,GO:0009987,GO:0010035,GO:0010038,GO:0010467,GO:0016070,GO:0016597,GO:0016874,GO:0016875,GO:0019538,GO:0019752,GO:0031406,GO:0034470,GO:0034641,GO:0034645,GO:0034660,GO:0036094,GO:0042221,GO:0043038,GO:0043039,GO:0043043,GO:0043167,GO:0043168,GO:0043170,GO:0043177,GO:0043226,GO:0043227,GO:0043229,GO:0043231,GO:0043412,GO:0043436,GO:0043603,GO:0043604,GO:0044237,GO:0044238,GO:0044249,GO:0044260,GO:0044267,GO:0044271,GO:0044281,GO:0044424,GO:0044444,GO:0044464,GO:0046483,GO:0046686,GO:0050896,GO:0071704,GO:0090304,GO:0097159,GO:0140098,GO:0140101,GO:1901360,GO:1901363,GO:1901564,GO:1901566,GO:1901576	noTP	0.999246	0.000728	2.3e-05	3e-06	0	#N/A	#N/A	tan	M	0	#N/A	1
AagrBONN_evm.model.Sc2ySwM_362.1257.1	ATP-dependent zinc metalloprotease	#N/A	GO:0000003,GO:0003006,GO:0003674,GO:0003824,GO:0004176,GO:0005575,GO:0005622,GO:0005623,GO:0005737,GO:0005739,GO:0006508,GO:0006807,GO:0007275,GO:0008150,GO:0008152,GO:0008233,GO:0008237,GO:0009507,GO:0009526,GO:0009534,GO:0009535,GO:0009536,GO:0009579,GO:0009790,GO:0009791,GO:0009793,GO:0009941,GO:0010154,GO:0016020,GO:0016462,GO:0016787,GO:0016817,GO:0016818,GO:0016887,GO:0017111,GO:0019538,GO:0022414,GO:0031967,GO:0031975,GO:0031976,GO:0031984,GO:0032501,GO:0032502,GO:0034357,GO:0042623,GO:0042651,GO:0043170,GO:0043226,GO:0043227,GO:0043229,GO:0043231,GO:0044238,GO:0044422,GO:0044424,GO:0044434,GO:0044435,GO:0044436,GO:0044444,GO:0044446,GO:0044464,GO:0048316,GO:0048608,GO:0048731,GO:0048856,GO:0055035,GO:0061458,GO:0070011,GO:0071704,GO:0140096,GO:1901564	noTP	0.738188	8e-06	0.00038	0.258993	0.002432	#N/A	#N/A	tan	M	0	#N/A	1
AagrBONN_evm.model.Sc2ySwM_362.1809.1	Mitochondrial import receptor subunit	TOM40	GO:0003674,GO:0005215,GO:0005575,GO:0005622,GO:0005623,GO:0005737,GO:0005739,GO:0005740,GO:0005741,GO:0005742,GO:0005743,GO:0005773,GO:0005774,GO:0006605,GO:0006626,GO:0006810,GO:0006839,GO:0006886,GO:0006996,GO:0007005,GO:0008104,GO:0008150,GO:0008320,GO:0008565,GO:0009987,GO:0015031,GO:0015399,GO:0015405,GO:0015450,GO:0015833,GO:0016020,GO:0016043,GO:0017038,GO:0019866,GO:0019867,GO:0022804,GO:0022857,GO:0022884,GO:0030150,GO:0031090,GO:0031966,GO:0031967,GO:0031968,GO:0031975,GO:0032991,GO:0033036,GO:0033365,GO:0034613,GO:0042886,GO:0042887,GO:0043226,GO:0043227,GO:0043229,GO:0043231,GO:0044422,GO:0044424,GO:0044425,GO:0044429,GO:0044437,GO:0044444,GO:0044446,GO:0044455,GO:0044464,GO:0044743,GO:0045184,GO:0046907,GO:0051179,GO:0051234,GO:0051641,GO:0051649,GO:0055085,GO:0065002,GO:0070585,GO:0070727,GO:0071702,GO:0071705,GO:0071806,GO:0071840,GO:0072594,GO:0072655,GO:0098588,GO:0098796,GO:0098798,GO:0098799,GO:0098805,GO:1904680,GO:1990542	noTP	0.999192	0.000806	1e-06	0	0	#N/A	#N/A	tan	M	0	#N/A	0
AagrBONN_evm.model.Sc2ySwM_362.195.1	Tetratricopeptide repeat (TPR)-like superfamily protein	#N/A	GO:0003674,GO:0005488,GO:0005515,GO:0042802,GO:0042803,GO:0046982,GO:0046983	noTP	0.999981	1.2e-05	3e-06	4e-06	0	#N/A	#N/A	tan	M	0	#N/A	1
AagrBONN_evm.model.Sc2ySwM_362.2943.1	Dolichyl-diphosphooligosaccharide--protein glycosyltransferase subunit	STT3B	GO:0003674,GO:0003824,GO:0004576,GO:0004579,GO:0005575,GO:0005622,GO:0005623,GO:0005737,GO:0005783,GO:0005789,GO:0005886,GO:0006464,GO:0006486,GO:0006487,GO:0006807,GO:0008150,GO:0008152,GO:0008250,GO:0009058,GO:0009059,GO:0009100,GO:0009101,GO:0009987,GO:0012505,GO:0016020,GO:0016740,GO:0016757,GO:0016758,GO:0018193,GO:0018196,GO:0018279,GO:0019538,GO:0031984,GO:0032991,GO:0034645,GO:0036211,GO:0042175,GO:0043170,GO:0043226,GO:0043227,GO:0043229,GO:0043231,GO:0043412,GO:0043413,GO:0043687,GO:0044237,GO:0044238,GO:0044249,GO:0044260,GO:0044267,GO:0044422,GO:0044424,GO:0044425,GO:0044432,GO:0044444,GO:0044446,GO:0044464,GO:0070085,GO:0071704,GO:0071944,GO:0098796,GO:0098827,GO:1901135,GO:1901137,GO:1901564,GO:1901566,GO:1901576,GO:1902494,GO:1990234	noTP	0.999829	6.9e-05	9.4e-05	7e-06	2e-06	#N/A	#N/A	tan	M	0	#N/A	1
AagrBONN_evm.model.Sc2ySwM_362.346.1	ATP-citrate synthase beta chain protein	ACLB-1	GO:0003674,GO:0003824,GO:0003878,GO:0005575,GO:0005622,GO:0005623,GO:0005737,GO:0005829,GO:0005886,GO:0006084,GO:0006085,GO:0006139,GO:0006163,GO:0006164,GO:0006637,GO:0006725,GO:0006732,GO:0006753,GO:0006790,GO:0006793,GO:0006796,GO:0006807,GO:0008150,GO:0008152,GO:0009058,GO:0009108,GO:0009117,GO:0009150,GO:0009152,GO:0009165,GO:0009259,GO:0009260,GO:0009346,GO:0009987,GO:0016020,GO:0016740,GO:0016746,GO:0018130,GO:0019438,GO:0019637,GO:0019693,GO:0032991,GO:0033865,GO:0033866,GO:0033875,GO:0034030,GO:0034032,GO:0034033,GO:0034641,GO:0034654,GO:0035383,GO:0035384,GO:0043603,GO:0043604,GO:0044237,GO:0044238,GO:0044249,GO:0044271,GO:0044272,GO:0044281,GO:0044424,GO:0044444,GO:0044464,GO:0046390,GO:0046483,GO:0046912,GO:0051186,GO:0051188,GO:0055086,GO:0071616,GO:0071704,GO:0071944,GO:0072521,GO:0072522,GO:0090407,GO:1901135,GO:1901137,GO:1901293,GO:1901360,GO:1901362,GO:1901564,GO:1901566,GO:1901576	noTP	0.782673	0.006968	0.185965	0.016759	0.007635	#N/A	#N/A	tan	M	0	#N/A	0
AagrBONN_evm.model.Sc2ySwM_362.462.2	RNA-binding component of the eukaryotic translation initiation factor 3 (eIF-3) complex, which is involved in protein synthesis of a specialized repertoire of mRNAs and, together with other initiation factors, stimulates binding of mRNA and methionyl-tRNAi to the 40S ribosome. The eIF-3 complex specifically targets and initiates translation of a subset of mRNAs involved in cell proliferation	EIF3A	GO:0001732,GO:0002181,GO:0002183,GO:0002188,GO:0003674,GO:0003676,GO:0003723,GO:0003729,GO:0003743,GO:0005488,GO:0005575,GO:0005622,GO:0005623,GO:0005737,GO:0005829,GO:0005852,GO:0005886,GO:0006412,GO:0006413,GO:0006518,GO:0006807,GO:0008135,GO:0008150,GO:0008152,GO:0009058,GO:0009059,GO:0009987,GO:0010467,GO:0016020,GO:0016043,GO:0019538,GO:0022607,GO:0022613,GO:0022618,GO:0032991,GO:0034622,GO:0034641,GO:0034645,GO:0043043,GO:0043170,GO:0043603,GO:0043604,GO:0043614,GO:0043933,GO:0044085,GO:0044237,GO:0044238,GO:0044249,GO:0044260,GO:0044267,GO:0044271,GO:0044424,GO:0044444,GO:0044464,GO:0065003,GO:0071540,GO:0071541,GO:0071704,GO:0071826,GO:0071840,GO:0071944,GO:0097159,GO:1901363,GO:1901564,GO:1901566,GO:1901576,GO:1990904	noTP	0.99978	0.000109	0.000106	4e-06	1e-06	#N/A	#N/A	tan	M	0	#N/A	1
AagrBONN_evm.model.Sc2ySwM_362.951.1	Catalyzes the conversion of inosine 5'-phosphate (IMP) to xanthosine 5'-phosphate (XMP), the first committed and rate- limiting step in the de novo synthesis of guanine nucleotides, and therefore plays an important role in the regulation of cell growth	#N/A	GO:0003674,GO:0003824,GO:0003938,GO:0005575,GO:0005622,GO:0005623,GO:0005737,GO:0005829,GO:0006139,GO:0006163,GO:0006164,GO:0006183,GO:0006725,GO:0006753,GO:0006793,GO:0006796,GO:0006807,GO:0008150,GO:0008152,GO:0009058,GO:0009116,GO:0009117,GO:0009119,GO:0009141,GO:0009142,GO:0009144,GO:0009145,GO:0009150,GO:0009152,GO:0009163,GO:0009165,GO:0009199,GO:0009201,GO:0009205,GO:0009206,GO:0009259,GO:0009260,GO:0009719,GO:0009725,GO:0009735,GO:0009987,GO:0010033,GO:0016491,GO:0016614,GO:0016616,GO:0018130,GO:0019438,GO:0019637,GO:0019693,GO:0034404,GO:0034641,GO:0034654,GO:0042221,GO:0042278,GO:0042451,GO:0042455,GO:0044237,GO:0044238,GO:0044249,GO:0044271,GO:0044281,GO:0044283,GO:0044424,GO:0044444,GO:0044464,GO:0046039,GO:0046128,GO:0046129,GO:0046390,GO:0046483,GO:0050896,GO:0055086,GO:0055114,GO:0071704,GO:0072521,GO:0072522,GO:0090407,GO:1901068,GO:1901070,GO:1901135,GO:1901137,GO:1901293,GO:1901360,GO:1901362,GO:1901564,GO:1901566,GO:1901576,GO:1901657,GO:1901659	noTP	0.99968	0.000294	2.6e-05	1e-06	0	#N/A	#N/A	tan	M	0	#N/A	1
AagrBONN_evm.model.Sc2ySwM_368.1225.1	Component of the exocyst complex involved in the docking of exocytic vesicles with fusion sites on the plasma membrane	#N/A	GO:0000003,GO:0000145,GO:0000902,GO:0000904,GO:0003006,GO:0005575,GO:0005622,GO:0005623,GO:0005737,GO:0005829,GO:0005938,GO:0007154,GO:0008037,GO:0008150,GO:0009653,GO:0009826,GO:0009846,GO:0009856,GO:0009860,GO:0009875,GO:0009932,GO:0009987,GO:0016043,GO:0016049,GO:0022414,GO:0030154,GO:0032501,GO:0032502,GO:0032989,GO:0032991,GO:0040007,GO:0044424,GO:0044444,GO:0044448,GO:0044464,GO:0044706,GO:0048468,GO:0048544,GO:0048588,GO:0048589,GO:0048856,GO:0048868,GO:0048869,GO:0051704,GO:0060321,GO:0060560,GO:0071840,GO:0071944,GO:0099023,GO:0099568	noTP	0.999702	7.3e-05	0.000225	0	0	#N/A	#N/A	tan	M	0	#N/A	0
AagrBONN_evm.model.Sc2ySwM_368.2135.1	Ribosomal protein P0 is the functional equivalent of E.coli protein L10	RPP0	GO:0003674,GO:0003735,GO:0005198,GO:0005488,GO:0005507,GO:0005575,GO:0005576,GO:0005622,GO:0005623,GO:0005634,GO:0005730,GO:0005737,GO:0005829,GO:0005840,GO:0005844,GO:0005886,GO:0005911,GO:0006950,GO:0006970,GO:0008150,GO:0009266,GO:0009409,GO:0009506,GO:0009507,GO:0009536,GO:0009628,GO:0009651,GO:0009719,GO:0009725,GO:0009735,GO:0010033,GO:0010035,GO:0010038,GO:0010043,GO:0015934,GO:0016020,GO:0022625,GO:0022626,GO:0030054,GO:0031974,GO:0031981,GO:0032991,GO:0034059,GO:0036293,GO:0042221,GO:0042788,GO:0043167,GO:0043169,GO:0043226,GO:0043227,GO:0043228,GO:0043229,GO:0043231,GO:0043232,GO:0043233,GO:0044391,GO:0044422,GO:0044424,GO:0044428,GO:0044444,GO:0044445,GO:0044446,GO:0044464,GO:0044877,GO:0046686,GO:0046872,GO:0046914,GO:0048046,GO:0050896,GO:0055044,GO:0070013,GO:0070482,GO:0071944,GO:1990904	noTP	0.999857	0.000116	2.5e-05	0	2e-06	#N/A	#N/A	tan	M	0	#N/A	0
AagrBONN_evm.model.Sc2ySwM_368.2225.1	Catalyzes the rate-limiting step of the oxidative pentose-phosphate pathway, which represents a route for the dissimilation of carbohydrates besides glycolysis	G6PD3	GO:0003674,GO:0003824,GO:0004345,GO:0005575,GO:0005622,GO:0005623,GO:0005737,GO:0005975,GO:0005996,GO:0006006,GO:0006081,GO:0006098,GO:0006139,GO:0006725,GO:0006732,GO:0006733,GO:0006739,GO:0006753,GO:0006793,GO:0006796,GO:0006807,GO:0008150,GO:0008152,GO:0009051,GO:0009117,GO:0009507,GO:0009532,GO:0009536,GO:0009570,GO:0009987,GO:0016491,GO:0016614,GO:0016616,GO:0019318,GO:0019362,GO:0019637,GO:0019682,GO:0019693,GO:0034641,GO:0043226,GO:0043227,GO:0043229,GO:0043231,GO:0044237,GO:0044238,GO:0044281,GO:0044422,GO:0044424,GO:0044434,GO:0044435,GO:0044444,GO:0044446,GO:0044464,GO:0046483,GO:0046496,GO:0051156,GO:0051186,GO:0055086,GO:0055114,GO:0071704,GO:0072524,GO:1901135,GO:1901360,GO:1901564	noTP	0.973092	0.003762	0.00116	0.012628	0.009359	#N/A	#N/A	tan	M	0	#N/A	0
AagrBONN_evm.model.Sc2ySwM_368.2766.1	30S ribosomal protein S1	PRPS1	GO:0003674,GO:0003676,GO:0003723,GO:0003729,GO:0005488,GO:0005575,GO:0005622,GO:0005623,GO:0005737,GO:0008150,GO:0009507,GO:0009532,GO:0009536,GO:0009570,GO:0009579,GO:0009719,GO:0009725,GO:0009735,GO:0010033,GO:0016020,GO:0042221,GO:0043226,GO:0043227,GO:0043229,GO:0043231,GO:0044422,GO:0044424,GO:0044434,GO:0044435,GO:0044444,GO:0044446,GO:0044464,GO:0050896,GO:0097159,GO:1901363	cTP	0.000867	1e-05	2.7e-05	0.998948	0.000148	#N/A	#N/A	tan	M	0	#N/A	1
AagrBONN_evm.model.Sc2ySwM_368.2778.1	Protein of unknown function (DUF1077)	#N/A	#N/A	noTP	0.728165	0.000821	0.238239	0.030936	0.001839	#N/A	#N/A	tan	M	0	#N/A	1
AagrBONN_evm.model.Sc2ySwM_368.3328.1	Polypyrimidine tract-binding protein homolog	#N/A	GO:0000932,GO:0003674,GO:0003676,GO:0003723,GO:0003729,GO:0005488,GO:0005575,GO:0005622,GO:0005623,GO:0005634,GO:0005737,GO:0006417,GO:0008150,GO:0009889,GO:0010468,GO:0010556,GO:0010608,GO:0019219,GO:0019222,GO:0031323,GO:0031326,GO:0032268,GO:0032991,GO:0034248,GO:0035770,GO:0036464,GO:0043226,GO:0043227,GO:0043228,GO:0043229,GO:0043231,GO:0043232,GO:0043484,GO:0044424,GO:0044444,GO:0044464,GO:0050789,GO:0050794,GO:0051171,GO:0051246,GO:0051252,GO:0060255,GO:0065007,GO:0080090,GO:0097159,GO:1901363,GO:1990904,GO:2000112	noTP	0.999685	0.000203	0.000109	4e-06	0	#N/A	#N/A	tan	M	0	#N/A	1
AagrBONN_evm.model.Sc2ySwM_368.3337.3	dipeptidyl peptidase	#N/A	GO:0005575,GO:0005622,GO:0005623,GO:0005737,GO:0005829,GO:0044424,GO:0044444,GO:0044464	noTP	0.999539	0.000165	0.000295	0	0	#N/A	#N/A	tan	M	0	#N/A	1
AagrBONN_evm.model.Sc2ySwM_368.886.1	Belongs to the eukaryotic ribosomal protein eS12 family	RPS12	GO:0003674,GO:0003735,GO:0005198,GO:0005575,GO:0005622,GO:0005623,GO:0005634,GO:0005737,GO:0005829,GO:0005840,GO:0005844,GO:0006950,GO:0006970,GO:0008150,GO:0009628,GO:0009651,GO:0010035,GO:0010038,GO:0015935,GO:0022626,GO:0022627,GO:0032991,GO:0042221,GO:0042788,GO:0043226,GO:0043227,GO:0043228,GO:0043229,GO:0043231,GO:0043232,GO:0044391,GO:0044422,GO:0044424,GO:0044444,GO:0044445,GO:0044446,GO:0044464,GO:0046686,GO:0050896,GO:1990904	noTP	0.998271	0.001729	0	0	0	#N/A	#N/A	tan	M	0	#N/A	0

### Sheet: N
ID	Description	Symbol	GO	TP Prediction	noTP	SP	mTP	cTP	luTP	CCM-Homolog	CCM Symbol	Module Color	Module	Species-specific	Phytohormone[Li2020]	Sig.Kinetic
AagrBONN_evm.model.Sc2ySwM_117.114.1	Belongs to the acyl-CoA oxidase family	#N/A	GO:0000166,GO:0001676,GO:0003674,GO:0003824,GO:0003995,GO:0003997,GO:0005488,GO:0005575,GO:0005622,GO:0005623,GO:0005737,GO:0005777,GO:0006082,GO:0006629,GO:0006631,GO:0006635,GO:0008150,GO:0008152,GO:0009056,GO:0009062,GO:0009987,GO:0016042,GO:0016054,GO:0016491,GO:0016627,GO:0016634,GO:0019395,GO:0019752,GO:0030258,GO:0032787,GO:0033539,GO:0034440,GO:0036094,GO:0042579,GO:0043167,GO:0043168,GO:0043226,GO:0043227,GO:0043229,GO:0043231,GO:0043436,GO:0044237,GO:0044238,GO:0044242,GO:0044248,GO:0044255,GO:0044281,GO:0044282,GO:0044424,GO:0044444,GO:0044464,GO:0046395,GO:0048037,GO:0050660,GO:0050662,GO:0055114,GO:0071704,GO:0072329,GO:0097159,GO:1901265,GO:1901363,GO:1901575	noTP	0.530226	0.276812	0.106132	0.082675	0.004154	#N/A	#N/A	salmon	N	0	#N/A	0
AagrBONN_evm.model.Sc2ySwM_117.1959.1	Sigma factor sigB regulation protein rsbQ	#N/A	GO:0005575,GO:0005622,GO:0005623,GO:0005634,GO:0005737,GO:0007275,GO:0008150,GO:0009314,GO:0009416,GO:0009628,GO:0009639,GO:0009640,GO:0009704,GO:0009791,GO:0032501,GO:0032502,GO:0036377,GO:0043226,GO:0043227,GO:0043229,GO:0043231,GO:0044403,GO:0044419,GO:0044424,GO:0044464,GO:0048856,GO:0050896,GO:0051704,GO:0080167	noTP	0.997703	0.001131	0.00116	5e-06	0	#N/A	#N/A	salmon	N	0	SL:KAI2	0
AagrBONN_evm.model.Sc2ySwM_117.2456.1	callose synthase	#N/A	GO:0000003,GO:0000278,GO:0000280,GO:0001558,GO:0003006,GO:0005575,GO:0005622,GO:0005623,GO:0005737,GO:0005794,GO:0005886,GO:0006996,GO:0007049,GO:0007275,GO:0007276,GO:0008150,GO:0009555,GO:0009556,GO:0009846,GO:0009856,GO:0009987,GO:0010769,GO:0012505,GO:0016020,GO:0016043,GO:0019953,GO:0022402,GO:0022412,GO:0022414,GO:0022603,GO:0022604,GO:0032501,GO:0032502,GO:0032504,GO:0033036,GO:0033037,GO:0034293,GO:0040007,GO:0040008,GO:0042545,GO:0043226,GO:0043227,GO:0043229,GO:0043231,GO:0043900,GO:0043934,GO:0044424,GO:0044444,GO:0044464,GO:0044703,GO:0044706,GO:0045229,GO:0045595,GO:0048229,GO:0048232,GO:0048236,GO:0048285,GO:0048589,GO:0048609,GO:0048638,GO:0048856,GO:0048869,GO:0050789,GO:0050793,GO:0050794,GO:0051128,GO:0051179,GO:0051239,GO:0051321,GO:0051510,GO:0051641,GO:0051704,GO:0052386,GO:0052543,GO:0052545,GO:0055047,GO:0060284,GO:0065007,GO:0070727,GO:0071554,GO:0071555,GO:0071840,GO:0071944,GO:0080092,GO:0140014,GO:1903046,GO:1903047,GO:2000241	noTP	0.999592	0.000103	0.000287	1.8e-05	1e-06	#N/A	#N/A	salmon	N	0	#N/A	0
AagrBONN_evm.model.Sc2ySwM_117.3226.1	Transmembrane protein 234 homolog	#N/A	#N/A	noTP	0.768611	0.067191	0.081401	0.031648	0.051148	#N/A	#N/A	salmon	N	0	#N/A	1
AagrBONN_evm.model.Sc2ySwM_117.3285.1	Phosphoinositide phospholipase C	PLC1	GO:0000003,GO:0001101,GO:0003006,GO:0003674,GO:0003824,GO:0004435,GO:0004620,GO:0004629,GO:0005575,GO:0005622,GO:0005623,GO:0005737,GO:0005829,GO:0005886,GO:0006950,GO:0006952,GO:0006970,GO:0007049,GO:0007154,GO:0007165,GO:0007275,GO:0008081,GO:0008150,GO:0009266,GO:0009408,GO:0009409,GO:0009414,GO:0009415,GO:0009553,GO:0009555,GO:0009556,GO:0009605,GO:0009607,GO:0009617,GO:0009628,GO:0009651,GO:0009719,GO:0009725,GO:0009737,GO:0009738,GO:0009755,GO:0009791,GO:0009889,GO:0009891,GO:0009893,GO:0009908,GO:0009987,GO:0010033,GO:0010035,GO:0010286,GO:0010600,GO:0010601,GO:0010817,GO:0016020,GO:0016298,GO:0016787,GO:0016788,GO:0019222,GO:0019953,GO:0022402,GO:0022414,GO:0023052,GO:0031323,GO:0031325,GO:0031326,GO:0031328,GO:0032350,GO:0032352,GO:0032501,GO:0032502,GO:0032870,GO:0033993,GO:0034293,GO:0042221,GO:0042578,GO:0042592,GO:0042742,GO:0043207,GO:0043934,GO:0044424,GO:0044444,GO:0044464,GO:0044703,GO:0046885,GO:0046886,GO:0048229,GO:0048236,GO:0048367,GO:0048437,GO:0048518,GO:0048522,GO:0048608,GO:0048731,GO:0048856,GO:0048869,GO:0048878,GO:0050789,GO:0050794,GO:0050801,GO:0050896,GO:0051321,GO:0051704,GO:0051707,GO:0051716,GO:0055065,GO:0055074,GO:0055080,GO:0061458,GO:0065007,GO:0065008,GO:0070887,GO:0071215,GO:0071229,GO:0071310,GO:0071396,GO:0071495,GO:0071944,GO:0072507,GO:0090354,GO:0090355,GO:0090567,GO:0097305,GO:0097306,GO:0098542,GO:0098771,GO:0099402,GO:1901700,GO:1901701,GO:1903046	noTP	0.99943	0.000313	0.000226	2.7e-05	4e-06	#N/A	#N/A	salmon	N	0	#N/A	0
AagrBONN_evm.model.Sc2ySwM_117.3296.1	Belongs to the zinc-containing alcohol dehydrogenase family. Class-III subfamily	#N/A	#N/A	noTP	0.998779	0.00122	1e-06	0	0	#N/A	#N/A	salmon	N	0	#N/A	1
AagrBONN_evm.model.Sc2ySwM_117.3352.1	Thioredoxin	#N/A	GO:0003674,GO:0003824,GO:0004791,GO:0005575,GO:0005622,GO:0005623,GO:0005737,GO:0006950,GO:0006979,GO:0008047,GO:0008150,GO:0008152,GO:0009314,GO:0009416,GO:0009507,GO:0009532,GO:0009536,GO:0009570,GO:0009628,GO:0009636,GO:0009987,GO:0015035,GO:0015036,GO:0016209,GO:0016491,GO:0016651,GO:0016667,GO:0016668,GO:0016671,GO:0019725,GO:0030234,GO:0033554,GO:0034599,GO:0042221,GO:0042592,GO:0043085,GO:0043226,GO:0043227,GO:0043229,GO:0043231,GO:0044093,GO:0044422,GO:0044424,GO:0044434,GO:0044435,GO:0044444,GO:0044446,GO:0044464,GO:0045454,GO:0047134,GO:0050789,GO:0050790,GO:0050794,GO:0050896,GO:0051716,GO:0055114,GO:0065007,GO:0065008,GO:0065009,GO:0070887,GO:0097237,GO:0098754,GO:0098772,GO:0098869,GO:1990748	noTP	0.564386	0.000388	0.00059	0.434578	5.8e-05	#N/A	#N/A	salmon	N	0	#N/A	1
AagrBONN_evm.model.Sc2ySwM_117.3767.1	hypothetical protein KC19_5G008600 [Ceratodon purpureus]	#N/A	#N/A	noTP	0.992337	0.003131	0.003325	0.001157	5e-05	#N/A	#N/A	salmon	N	0	#N/A	1
AagrBONN_evm.model.Sc2ySwM_117.542.1	polyphenol oxidase I, chloroplastic [Selaginella moellendorffii]	#N/A	#N/A	cTP	0.00067	2e-06	0.000285	0.841293	0.15775	#N/A	#N/A	salmon	N	0	#N/A	0
AagrBONN_evm.model.Sc2ySwM_117.638.1	hypothetical protein MARPO_0051s0068 [Marchantia polymorpha]	#N/A	#N/A	noTP	0.99993	5.2e-05	1.7e-05	1e-06	1e-06	#N/A	#N/A	salmon	N	0	#N/A	1
AagrBONN_evm.model.Sc2ySwM_117.697.1	Calreticulin-3-like	#N/A	GO:0002218,GO:0002253,GO:0002376,GO:0002682,GO:0002684,GO:0005575,GO:0005622,GO:0005623,GO:0005737,GO:0005783,GO:0005789,GO:0006457,GO:0006950,GO:0006952,GO:0006955,GO:0007154,GO:0007165,GO:0008150,GO:0008152,GO:0008219,GO:0009605,GO:0009607,GO:0009617,GO:0009626,GO:0009812,GO:0009987,GO:0010204,GO:0012501,GO:0012505,GO:0016020,GO:0023052,GO:0031347,GO:0031349,GO:0031984,GO:0033554,GO:0034050,GO:0042175,GO:0042440,GO:0042742,GO:0043207,GO:0043226,GO:0043227,GO:0043229,GO:0043231,GO:0044422,GO:0044424,GO:0044425,GO:0044432,GO:0044444,GO:0044446,GO:0044464,GO:0045087,GO:0045088,GO:0045089,GO:0046283,GO:0048518,GO:0048583,GO:0048584,GO:0050776,GO:0050778,GO:0050789,GO:0050794,GO:0050896,GO:0051704,GO:0051707,GO:0051716,GO:0065007,GO:0071704,GO:0080134,GO:0098542,GO:0098827	SP	0.001834	0.998165	0	0	0	#N/A	#N/A	salmon	N	0	#N/A	1
AagrBONN_evm.model.Sc2ySwM_117.865.1	unnamed protein product [Closterium sp. Yama58-4]	#N/A	#N/A	noTP	0.846854	0.149475	0.000585	0.001154	0.001932	#N/A	#N/A	salmon	N	0	#N/A	0
AagrBONN_evm.model.Sc2ySwM_228.1023.1	hypothetical protein CY35_19G034600 [Sphagnum magellanicum]	#N/A	#N/A	noTP	0.999883	0.000112	5e-06	0	0	#N/A	#N/A	salmon	N	0	#N/A	0
AagrBONN_evm.model.Sc2ySwM_228.113.1	Removal of H(2)O(2), oxidation of toxic reductants, biosynthesis and degradation of lignin, suberization, auxin catabolism, response to environmental stresses such as wounding, pathogen attack and oxidative stress	#N/A	#N/A	SP	1.7e-05	0.999973	3e-06	7e-06	0	#N/A	#N/A	salmon	N	0	#N/A	0
AagrBONN_evm.model.Sc2ySwM_228.1383.1	Pectate lyase	#N/A	#N/A	SP	0.001578	0.998207	0.000202	8e-06	5e-06	#N/A	#N/A	salmon	N	0	#N/A	0
AagrBONN_evm.model.Sc2ySwM_228.2329.1	hypothetical protein BDL97_07G053200 [Sphagnum fallax]	#N/A	#N/A	noTP	0.787157	0.035412	0.126479	0.050429	0.000522	#N/A	#N/A	salmon	N	0	#N/A	1
AagrBONN_evm.model.Sc2ySwM_228.3143.1	adenylate kinase	#N/A	#N/A	noTP	0.999864	0.000136	0	0	0	#N/A	#N/A	salmon	N	0	#N/A	0
AagrBONN_evm.model.Sc2ySwM_228.3641.1	40s ribosomal protein	RPS17	GO:0000028,GO:0003674,GO:0003676,GO:0003723,GO:0003729,GO:0005488,GO:0005575,GO:0005622,GO:0005623,GO:0005737,GO:0005829,GO:0005840,GO:0006996,GO:0008150,GO:0009987,GO:0015935,GO:0016043,GO:0022607,GO:0022613,GO:0022618,GO:0022626,GO:0022627,GO:0032991,GO:0034622,GO:0042254,GO:0042255,GO:0042274,GO:0043226,GO:0043228,GO:0043229,GO:0043232,GO:0043933,GO:0044085,GO:0044391,GO:0044422,GO:0044424,GO:0044444,GO:0044445,GO:0044446,GO:0044464,GO:0065003,GO:0070925,GO:0071826,GO:0071840,GO:0097159,GO:1901363,GO:1990904	noTP	0.98359	5.1e-05	0.016354	3e-06	2e-06	#N/A	#N/A	salmon	N	0	#N/A	0
AagrBONN_evm.model.Sc2ySwM_228.3851.2	Ras-related protein	#N/A	GO:0000139,GO:0000166,GO:0001882,GO:0001883,GO:0003674,GO:0005488,GO:0005525,GO:0005575,GO:0005622,GO:0005623,GO:0005737,GO:0005739,GO:0005768,GO:0005773,GO:0005774,GO:0005794,GO:0005802,GO:0005829,GO:0005886,GO:0005911,GO:0006810,GO:0006890,GO:0006891,GO:0008150,GO:0009506,GO:0012505,GO:0016020,GO:0016192,GO:0016197,GO:0016482,GO:0017076,GO:0019001,GO:0030054,GO:0031090,GO:0031410,GO:0031982,GO:0031984,GO:0032549,GO:0032550,GO:0032553,GO:0032555,GO:0032561,GO:0035639,GO:0036094,GO:0042147,GO:0043167,GO:0043168,GO:0043226,GO:0043227,GO:0043229,GO:0043231,GO:0044422,GO:0044424,GO:0044431,GO:0044437,GO:0044444,GO:0044446,GO:0044464,GO:0046907,GO:0048193,GO:0051179,GO:0051234,GO:0051641,GO:0051649,GO:0055044,GO:0071944,GO:0097159,GO:0097367,GO:0097708,GO:0098588,GO:0098791,GO:0098805,GO:1901265,GO:1901363	noTP	0.989807	0.000623	0.001124	0.007026	0.001419	#N/A	#N/A	salmon	N	0	#N/A	0
AagrBONN_evm.model.Sc2ySwM_228.3911.1	Belongs to the class-I aminoacyl-tRNA synthetase family	#N/A	GO:0000166,GO:0003674,GO:0003824,GO:0004812,GO:0004831,GO:0005488,GO:0005515,GO:0005524,GO:0006082,GO:0006139,GO:0006399,GO:0006412,GO:0006418,GO:0006437,GO:0006518,GO:0006520,GO:0006725,GO:0006807,GO:0008144,GO:0008150,GO:0008152,GO:0009058,GO:0009059,GO:0009987,GO:0010467,GO:0016070,GO:0016597,GO:0016874,GO:0016875,GO:0017076,GO:0019538,GO:0019752,GO:0030554,GO:0031406,GO:0032553,GO:0032555,GO:0032559,GO:0034641,GO:0034645,GO:0034660,GO:0035639,GO:0036094,GO:0042802,GO:0042803,GO:0043038,GO:0043039,GO:0043043,GO:0043167,GO:0043168,GO:0043169,GO:0043170,GO:0043177,GO:0043436,GO:0043603,GO:0043604,GO:0044237,GO:0044238,GO:0044249,GO:0044260,GO:0044267,GO:0044271,GO:0044281,GO:0046483,GO:0046983,GO:0071704,GO:0072545,GO:0090304,GO:0097159,GO:0097367,GO:0140098,GO:0140101,GO:1901265,GO:1901360,GO:1901363,GO:1901564,GO:1901566,GO:1901576	noTP	0.999193	0.000795	1.2e-05	0	0	#N/A	#N/A	salmon	N	0	#N/A	1
AagrBONN_evm.model.Sc2ySwM_228.4416.2	aarF domain-containing protein kinase At1g79600	#N/A	GO:0005575,GO:0005622,GO:0005623,GO:0005737,GO:0006629,GO:0006643,GO:0006950,GO:0006979,GO:0006996,GO:0008150,GO:0008152,GO:0008610,GO:0009058,GO:0009507,GO:0009532,GO:0009534,GO:0009535,GO:0009536,GO:0009570,GO:0009579,GO:0009605,GO:0009657,GO:0009658,GO:0009987,GO:0009991,GO:0010287,GO:0016020,GO:0016043,GO:0031667,GO:0031976,GO:0031984,GO:0033554,GO:0034357,GO:0034599,GO:0042221,GO:0042592,GO:0042594,GO:0042651,GO:0043226,GO:0043227,GO:0043229,GO:0043231,GO:0044237,GO:0044238,GO:0044249,GO:0044255,GO:0044422,GO:0044424,GO:0044434,GO:0044435,GO:0044436,GO:0044444,GO:0044446,GO:0044464,GO:0046467,GO:0048583,GO:0048878,GO:0050789,GO:0050801,GO:0050896,GO:0051716,GO:0055035,GO:0055065,GO:0055072,GO:0055076,GO:0055080,GO:0065007,GO:0065008,GO:0070887,GO:0071704,GO:0071840,GO:0080134,GO:0080177,GO:0098771,GO:1901031,GO:1901576,GO:1902882,GO:1990641	noTP	0.995782	1.1e-05	3.2e-05	0.004115	6e-05	#N/A	#N/A	salmon	N	0	#N/A	1
AagrBONN_evm.model.Sc2ySwM_228.4434.1	Complex I intermediate-associated protein 30 (CIA30)	#N/A	#N/A	mTP	0.408707	0.000145	0.461894	0.128023	0.001231	Cre13.g578650	CPLD10	salmon	N	0	CT:CKX cytokinin oxidase	0
AagrBONN_evm.model.Sc2ySwM_228.689.1	The light-harvesting complex (LHC) functions as a light receptor, it captures and delivers excitation energy to photosystems with which it is closely associated	LHCA1	GO:0003674,GO:0005488,GO:0005515,GO:0005575,GO:0005622,GO:0005623,GO:0005737,GO:0006091,GO:0006950,GO:0008150,GO:0008152,GO:0009266,GO:0009314,GO:0009409,GO:0009416,GO:0009507,GO:0009526,GO:0009532,GO:0009534,GO:0009535,GO:0009536,GO:0009570,GO:0009579,GO:0009628,GO:0009637,GO:0009639,GO:0009642,GO:0009644,GO:0009645,GO:0009765,GO:0009768,GO:0009941,GO:0009987,GO:0010114,GO:0010218,GO:0010287,GO:0015979,GO:0016020,GO:0016168,GO:0019684,GO:0019904,GO:0031409,GO:0031967,GO:0031975,GO:0031976,GO:0031984,GO:0034357,GO:0042651,GO:0043167,GO:0043168,GO:0043226,GO:0043227,GO:0043229,GO:0043231,GO:0044237,GO:0044422,GO:0044424,GO:0044434,GO:0044435,GO:0044436,GO:0044444,GO:0044446,GO:0044464,GO:0046906,GO:0048037,GO:0050896,GO:0055035,GO:0097159,GO:1901363	cTP	0.011086	0.000248	0.197844	0.788251	0.00257	#N/A	#N/A	salmon	N	0	#N/A	0
AagrBONN_evm.model.Sc2ySwM_228.703.1	Participates in electron transfer between P700 and the cytochrome b6-f complex in photosystem I	PETE	GO:0003674,GO:0003824,GO:0005488,GO:0005515,GO:0005575,GO:0005622,GO:0005623,GO:0005737,GO:0006091,GO:0006417,GO:0008150,GO:0008152,GO:0009055,GO:0009507,GO:0009532,GO:0009534,GO:0009536,GO:0009570,GO:0009579,GO:0009889,GO:0009890,GO:0009892,GO:0009987,GO:0010035,GO:0010038,GO:0010468,GO:0010556,GO:0010558,GO:0010605,GO:0010608,GO:0010629,GO:0016020,GO:0016491,GO:0017148,GO:0019222,GO:0019904,GO:0022900,GO:0031323,GO:0031324,GO:0031326,GO:0031327,GO:0031976,GO:0031977,GO:0031984,GO:0032268,GO:0032269,GO:0034248,GO:0034249,GO:0034357,GO:0042221,GO:0042592,GO:0042651,GO:0043226,GO:0043227,GO:0043229,GO:0043231,GO:0044237,GO:0044422,GO:0044424,GO:0044434,GO:0044435,GO:0044436,GO:0044444,GO:0044446,GO:0044464,GO:0046028,GO:0046688,GO:0048519,GO:0048523,GO:0048878,GO:0050789,GO:0050794,GO:0050801,GO:0050896,GO:0051171,GO:0051172,GO:0051246,GO:0051248,GO:0055035,GO:0055065,GO:0055070,GO:0055076,GO:0055080,GO:0055114,GO:0060255,GO:0065007,GO:0065008,GO:0080090,GO:0098771,GO:2000112,GO:2000113	cTP	1.3e-05	7e-06	0.000165	0.659519	0.340297	#N/A	#N/A	salmon	N	0	#N/A	0
AagrBONN_evm.model.Sc2ySwM_228.729.1	Zinc-binding dehydrogenase	#N/A	GO:0000166,GO:0003674,GO:0003824,GO:0003960,GO:0005488,GO:0005515,GO:0005575,GO:0005622,GO:0005623,GO:0005737,GO:0005829,GO:0006139,GO:0006725,GO:0006732,GO:0006733,GO:0006739,GO:0006753,GO:0006793,GO:0006796,GO:0006807,GO:0008150,GO:0008152,GO:0009117,GO:0009987,GO:0010941,GO:0016491,GO:0016651,GO:0016655,GO:0019362,GO:0019637,GO:0034641,GO:0036094,GO:0042802,GO:0042803,GO:0042981,GO:0043067,GO:0043167,GO:0043168,GO:0044237,GO:0044238,GO:0044281,GO:0044424,GO:0044444,GO:0044464,GO:0046483,GO:0046496,GO:0046983,GO:0048037,GO:0048038,GO:0050661,GO:0050662,GO:0050789,GO:0050794,GO:0051186,GO:0055086,GO:0055114,GO:0065007,GO:0070402,GO:0071704,GO:0072524,GO:0097159,GO:1901265,GO:1901360,GO:1901363,GO:1901564	noTP	0.991192	0.006668	0.000425	0.001713	2e-06	#N/A	#N/A	salmon	N	0	#N/A	0
AagrBONN_evm.model.Sc2ySwM_228.818.1	Destroys radicals which are normally produced within the cells and which are toxic to biological systems	SODCP	GO:0000302,GO:0000303,GO:0000305,GO:0001101,GO:0003674,GO:0003824,GO:0004784,GO:0005488,GO:0005507,GO:0005575,GO:0005576,GO:0005615,GO:0005622,GO:0005623,GO:0005737,GO:0006801,GO:0006950,GO:0006970,GO:0006979,GO:0008150,GO:0008152,GO:0008270,GO:0009314,GO:0009411,GO:0009416,GO:0009507,GO:0009532,GO:0009536,GO:0009570,GO:0009579,GO:0009628,GO:0009636,GO:0009642,GO:0009651,GO:0009743,GO:0009744,GO:0009892,GO:0009987,GO:0010033,GO:0010035,GO:0010038,GO:0010039,GO:0010193,GO:0010224,GO:0010468,GO:0010605,GO:0010608,GO:0010629,GO:0016209,GO:0016441,GO:0016458,GO:0016491,GO:0016721,GO:0019222,GO:0019430,GO:0031047,GO:0033554,GO:0034285,GO:0034599,GO:0034614,GO:0034644,GO:0035194,GO:0035195,GO:0035690,GO:0040029,GO:0042221,GO:0042493,GO:0043167,GO:0043169,GO:0043226,GO:0043227,GO:0043229,GO:0043231,GO:0044237,GO:0044421,GO:0044422,GO:0044424,GO:0044434,GO:0044435,GO:0044444,GO:0044446,GO:0044464,GO:0046677,GO:0046688,GO:0046872,GO:0046914,GO:0048046,GO:0048519,GO:0050789,GO:0050896,GO:0051716,GO:0055114,GO:0060255,GO:0065007,GO:0070887,GO:0071214,GO:0071229,GO:0071236,GO:0071310,GO:0071322,GO:0071324,GO:0071329,GO:0071450,GO:0071451,GO:0071457,GO:0071470,GO:0071472,GO:0071478,GO:0071482,GO:0071484,GO:0071493,GO:0072593,GO:0097237,GO:0098754,GO:0098869,GO:0104004,GO:1901700,GO:1901701,GO:1990748	cTP	0.000303	5e-06	7.1e-05	0.998306	0.001315	#N/A	#N/A	salmon	N	0	#N/A	0
AagrBONN_evm.model.Sc2ySwM_340.374.1	Catalytic subunit of the ferredoxin-thioredoxin reductase (FTR), which catalyzes the two-electron reduction of thioredoxins by the electrons provided by reduced ferredoxin	FTRC	GO:0003674,GO:0003824,GO:0005488,GO:0005575,GO:0005622,GO:0005623,GO:0005737,GO:0006091,GO:0008150,GO:0008152,GO:0009055,GO:0009507,GO:0009526,GO:0009532,GO:0009536,GO:0009570,GO:0009941,GO:0009987,GO:0016491,GO:0016730,GO:0022900,GO:0030385,GO:0031967,GO:0031975,GO:0043226,GO:0043227,GO:0043229,GO:0043231,GO:0044237,GO:0044422,GO:0044424,GO:0044434,GO:0044435,GO:0044444,GO:0044446,GO:0044464,GO:0048037,GO:0051536,GO:0051539,GO:0051540,GO:0055114	cTP	0.003468	1.2e-05	0.000422	0.996043	5.5e-05	Cre03.g193950		salmon	N	0	#N/A	1
AagrBONN_evm.model.Sc2ySwM_344.1871.1	Belongs to the eukaryotic ribosomal protein P1 P2 family	RPP1	GO:0001932,GO:0001934,GO:0002181,GO:0003674,GO:0003735,GO:0005198,GO:0005488,GO:0005575,GO:0005622,GO:0005623,GO:0005634,GO:0005737,GO:0005829,GO:0005840,GO:0005844,GO:0005886,GO:0006412,GO:0006518,GO:0006807,GO:0008047,GO:0008150,GO:0008152,GO:0009058,GO:0009059,GO:0009893,GO:0009987,GO:0010467,GO:0010562,GO:0010604,GO:0015934,GO:0016020,GO:0019207,GO:0019209,GO:0019220,GO:0019222,GO:0019538,GO:0019887,GO:0022625,GO:0022626,GO:0030234,GO:0030295,GO:0031323,GO:0031325,GO:0031399,GO:0031401,GO:0032147,GO:0032268,GO:0032270,GO:0032991,GO:0033674,GO:0034641,GO:0034645,GO:0042325,GO:0042327,GO:0042788,GO:0043043,GO:0043085,GO:0043170,GO:0043226,GO:0043227,GO:0043228,GO:0043229,GO:0043231,GO:0043232,GO:0043549,GO:0043603,GO:0043604,GO:0044093,GO:0044237,GO:0044238,GO:0044249,GO:0044260,GO:0044267,GO:0044271,GO:0044391,GO:0044422,GO:0044424,GO:0044444,GO:0044445,GO:0044446,GO:0044464,GO:0044877,GO:0045859,GO:0045860,GO:0045937,GO:0048518,GO:0048522,GO:0050789,GO:0050790,GO:0050794,GO:0051171,GO:0051173,GO:0051174,GO:0051246,GO:0051247,GO:0051338,GO:0051347,GO:0060255,GO:0065007,GO:0065009,GO:0071704,GO:0071944,GO:0080090,GO:0098772,GO:1901564,GO:1901566,GO:1901576,GO:1990904	noTP	0.999906	6.3e-05	2e-06	2.2e-05	7e-06	#N/A	#N/A	salmon	N	0	#N/A	0
AagrBONN_evm.model.Sc2ySwM_344.2855.1	Belongs to the GST superfamily	#N/A	GO:0001101,GO:0003674,GO:0003824,GO:0004364,GO:0004601,GO:0004602,GO:0005488,GO:0005507,GO:0005575,GO:0005576,GO:0005618,GO:0005622,GO:0005623,GO:0005737,GO:0005773,GO:0005829,GO:0005886,GO:0005911,GO:0006518,GO:0006575,GO:0006749,GO:0006790,GO:0006807,GO:0006950,GO:0006952,GO:0008150,GO:0008152,GO:0009056,GO:0009404,GO:0009407,GO:0009414,GO:0009415,GO:0009506,GO:0009507,GO:0009532,GO:0009536,GO:0009570,GO:0009579,GO:0009605,GO:0009607,GO:0009617,GO:0009628,GO:0009636,GO:0009987,GO:0010035,GO:0010038,GO:0010043,GO:0016020,GO:0016209,GO:0016491,GO:0016684,GO:0016740,GO:0016765,GO:0019748,GO:0030054,GO:0030312,GO:0033218,GO:0034641,GO:0042221,GO:0042277,GO:0042742,GO:0043167,GO:0043168,GO:0043169,GO:0043207,GO:0043226,GO:0043227,GO:0043229,GO:0043231,GO:0043295,GO:0043603,GO:0044237,GO:0044248,GO:0044422,GO:0044424,GO:0044434,GO:0044435,GO:0044444,GO:0044446,GO:0044464,GO:0046686,GO:0046872,GO:0046914,GO:0048037,GO:0048046,GO:0050896,GO:0051186,GO:0051704,GO:0051707,GO:0051716,GO:0055044,GO:0055114,GO:0070887,GO:0071704,GO:0071944,GO:0072341,GO:0097237,GO:0098542,GO:0098754,GO:0098869,GO:1900750,GO:1901564,GO:1901681,GO:1901700,GO:1990748	noTP	0.996123	0.002231	0.001588	5e-05	8e-06	Cre13.g584850		salmon	N	0	#N/A	1
AagrBONN_evm.model.Sc2ySwM_344.3933.1	metalloprotease	#N/A	GO:0003674,GO:0003824,GO:0004175,GO:0004222,GO:0005575,GO:0005622,GO:0005623,GO:0005737,GO:0006508,GO:0006807,GO:0006950,GO:0006996,GO:0008150,GO:0008152,GO:0008233,GO:0008237,GO:0009266,GO:0009409,GO:0009507,GO:0009526,GO:0009528,GO:0009536,GO:0009628,GO:0009657,GO:0009658,GO:0009706,GO:0009941,GO:0009987,GO:0016020,GO:0016043,GO:0016787,GO:0019538,GO:0019866,GO:0031090,GO:0031967,GO:0031969,GO:0031975,GO:0042170,GO:0043170,GO:0043226,GO:0043227,GO:0043229,GO:0043231,GO:0044238,GO:0044422,GO:0044424,GO:0044434,GO:0044435,GO:0044444,GO:0044446,GO:0044464,GO:0050896,GO:0070011,GO:0071704,GO:0071840,GO:0140096,GO:1901564	cTP	0.000632	6e-06	0.023872	0.974263	0.001227	#N/A	#N/A	salmon	N	0	#N/A	0
AagrBONN_evm.model.Sc2ySwM_344.3964.1	Belongs to the peroxidase family. Classical plant (class III) peroxidase subfamily	#N/A	#N/A	SP	0.000158	0.999841	0	0	0	#N/A	#N/A	salmon	N	0	#N/A	0
AagrBONN_evm.model.Sc2ySwM_344.593.1	Plastocyanin-like domain	#N/A	#N/A	SP	2.5e-05	0.999975	0	0	0	#N/A	#N/A	salmon	N	0	#N/A	1
AagrBONN_evm.model.Sc2ySwM_344.961.1	Belongs to the carbohydrate kinase PfkB family	#N/A	GO:0003674,GO:0003824,GO:0004396,GO:0005575,GO:0005622,GO:0005623,GO:0005737,GO:0005829,GO:0005911,GO:0005975,GO:0005996,GO:0006000,GO:0006082,GO:0006629,GO:0006631,GO:0006633,GO:0006793,GO:0006796,GO:0008150,GO:0008152,GO:0008610,GO:0008865,GO:0009058,GO:0009506,GO:0009507,GO:0009532,GO:0009536,GO:0009570,GO:0009987,GO:0010035,GO:0010038,GO:0016051,GO:0016053,GO:0016301,GO:0016310,GO:0016740,GO:0016772,GO:0016773,GO:0019200,GO:0019318,GO:0019752,GO:0030054,GO:0032787,GO:0042221,GO:0043226,GO:0043227,GO:0043229,GO:0043231,GO:0043436,GO:0044237,GO:0044238,GO:0044249,GO:0044255,GO:0044262,GO:0044281,GO:0044283,GO:0044422,GO:0044424,GO:0044434,GO:0044435,GO:0044444,GO:0044446,GO:0044464,GO:0046394,GO:0046686,GO:0046835,GO:0050896,GO:0055044,GO:0071704,GO:0072330,GO:1901576	noTP	0.999784	0.000209	6e-06	2e-06	0	#N/A	#N/A	salmon	N	0	#N/A	1
AagrBONN_evm.model.Sc2ySwM_362.1440.1	Alpha/beta hydrolase family	#N/A	#N/A	cTP	0.447877	0.000842	0.001234	0.545413	0.004635	#N/A	#N/A	salmon	N	0	#N/A	1
AagrBONN_evm.model.Sc2ySwM_362.2261.1	50S ribosomal protein L9	PRPL9	GO:0000311,GO:0000313,GO:0000315,GO:0003674,GO:0003676,GO:0003723,GO:0003735,GO:0005198,GO:0005488,GO:0005575,GO:0005622,GO:0005623,GO:0005737,GO:0005739,GO:0005840,GO:0006412,GO:0006518,GO:0006807,GO:0008150,GO:0008152,GO:0009058,GO:0009059,GO:0009507,GO:0009526,GO:0009532,GO:0009536,GO:0009547,GO:0009570,GO:0009941,GO:0009987,GO:0010467,GO:0015934,GO:0019538,GO:0031967,GO:0031975,GO:0032991,GO:0034641,GO:0034645,GO:0043043,GO:0043170,GO:0043226,GO:0043227,GO:0043228,GO:0043229,GO:0043231,GO:0043232,GO:0043603,GO:0043604,GO:0044237,GO:0044238,GO:0044249,GO:0044260,GO:0044267,GO:0044271,GO:0044391,GO:0044422,GO:0044424,GO:0044434,GO:0044435,GO:0044444,GO:0044446,GO:0044464,GO:0071704,GO:0097159,GO:1901363,GO:1901564,GO:1901566,GO:1901576,GO:1990904	cTP	0.019367	9.2e-05	0.00035	0.973518	0.006674	#N/A	#N/A	salmon	N	0	#N/A	0
AagrBONN_evm.model.Sc2ySwM_362.2402.1	heat shock 70 kDa protein 12A-like [Physcomitrium patens]	#N/A	#N/A	noTP	0.998474	0.001034	0.000425	6.5e-05	2e-06	#N/A	#N/A	salmon	N	0	#N/A	1
AagrBONN_evm.model.Sc2ySwM_362.860.1	Protein PAM68, chloroplastic	#N/A	GO:0005575,GO:0005622,GO:0005623,GO:0005737,GO:0009507,GO:0009536,GO:0043226,GO:0043227,GO:0043229,GO:0043231,GO:0044424,GO:0044444,GO:0044464	noTP	0.575808	0.377718	0.045224	0.000646	0.000604	#N/A	#N/A	salmon	N	0	#N/A	0
AagrBONN_evm.model.Sc2ySwM_368.1026.1	Belongs to the nonaspanin (TM9SF) (TC 9.A.2) family	#N/A	#N/A	SP	0.003527	0.859064	0.133953	0.003403	5.4e-05	#N/A	#N/A	salmon	N	0	#N/A	0
AagrBONN_evm.model.Sc2ySwM_368.1692.1	Belongs to the universal ribosomal protein uL6 family	#N/A	GO:0000003,GO:0003006,GO:0003674,GO:0003676,GO:0003723,GO:0003735,GO:0005198,GO:0005488,GO:0005575,GO:0005622,GO:0005623,GO:0005737,GO:0007275,GO:0008150,GO:0009507,GO:0009526,GO:0009532,GO:0009536,GO:0009570,GO:0009719,GO:0009725,GO:0009735,GO:0009790,GO:0009791,GO:0009793,GO:0009941,GO:0010033,GO:0010154,GO:0016020,GO:0022414,GO:0031967,GO:0031975,GO:0032501,GO:0032502,GO:0042221,GO:0043226,GO:0043227,GO:0043229,GO:0043231,GO:0044422,GO:0044424,GO:0044434,GO:0044435,GO:0044444,GO:0044446,GO:0044464,GO:0048316,GO:0048608,GO:0048731,GO:0048856,GO:0050896,GO:0061458,GO:0097159,GO:1901363	cTP	0.008541	4.7e-05	6.7e-05	0.990971	0.000374	#N/A	#N/A	salmon	N	0	#N/A	0
AagrBONN_evm.model.Sc2ySwM_368.2243.1	WAT1-related protein	#N/A	#N/A	noTP	0.99446	0.002063	0.000909	0.001799	0.000768	#N/A	#N/A	salmon	N	0	#N/A	1
AagrBONN_evm.model.Sc2ySwM_368.2496.1	calcium-dependent protein kinase	CPK13	GO:0001101,GO:0003674,GO:0003824,GO:0004672,GO:0004674,GO:0004683,GO:0005488,GO:0005515,GO:0005516,GO:0005575,GO:0005622,GO:0005623,GO:0005634,GO:0005737,GO:0005886,GO:0006464,GO:0006468,GO:0006793,GO:0006796,GO:0006807,GO:0006950,GO:0006970,GO:0007154,GO:0007165,GO:0007275,GO:0008150,GO:0008152,GO:0009555,GO:0009628,GO:0009719,GO:0009725,GO:0009737,GO:0009738,GO:0009755,GO:0009931,GO:0009987,GO:0010033,GO:0010152,GO:0010857,GO:0016020,GO:0016301,GO:0016310,GO:0016740,GO:0016772,GO:0016773,GO:0018105,GO:0018193,GO:0018209,GO:0019538,GO:0021700,GO:0023052,GO:0032501,GO:0032502,GO:0032870,GO:0033993,GO:0035556,GO:0036211,GO:0042221,GO:0043170,GO:0043226,GO:0043227,GO:0043229,GO:0043231,GO:0043412,GO:0044237,GO:0044238,GO:0044260,GO:0044267,GO:0044424,GO:0044464,GO:0046777,GO:0048229,GO:0048518,GO:0048583,GO:0048584,GO:0048856,GO:0050789,GO:0050794,GO:0050896,GO:0051716,GO:0065007,GO:0070887,GO:0071215,GO:0071229,GO:0071310,GO:0071396,GO:0071495,GO:0071704,GO:0071944,GO:0080134,GO:0097305,GO:0097306,GO:0140096,GO:1901564,GO:1901700,GO:1901701,GO:1902584,GO:2000070	noTP	0.999784	0.000119	9.6e-05	0	1e-06	Cre07.g328900	CDPK9	salmon	N	0	#N/A	1
AagrBONN_evm.model.Sc2ySwM_368.3408.1	Belongs to the MIP aquaporin (TC 1.A.8) family	#N/A	GO:0003674,GO:0005215,GO:0005372,GO:0005575,GO:0005623,GO:0005886,GO:0005887,GO:0006810,GO:0006811,GO:0006833,GO:0008150,GO:0015250,GO:0015267,GO:0015318,GO:0016020,GO:0016021,GO:0022803,GO:0022838,GO:0022857,GO:0031224,GO:0031226,GO:0034220,GO:0042044,GO:0044425,GO:0044459,GO:0044464,GO:0051179,GO:0051234,GO:0055085,GO:0071944	noTP	0.999994	5e-06	1e-06	0	0	#N/A	#N/A	salmon	N	0	#N/A	0
AagrBONN_evm.model.Sc2ySwM_368.421.1	RPM1-interacting protein	#N/A	GO:0002218,GO:0002237,GO:0002253,GO:0002376,GO:0002682,GO:0002683,GO:0002684,GO:0005575,GO:0005623,GO:0005886,GO:0006464,GO:0006468,GO:0006793,GO:0006796,GO:0006807,GO:0006950,GO:0006952,GO:0006955,GO:0007154,GO:0007165,GO:0008150,GO:0008152,GO:0008219,GO:0009605,GO:0009607,GO:0009617,GO:0009626,GO:0009814,GO:0009816,GO:0009987,GO:0010033,GO:0010204,GO:0010363,GO:0010941,GO:0012501,GO:0016020,GO:0016310,GO:0019538,GO:0019897,GO:0019898,GO:0023052,GO:0031347,GO:0031348,GO:0031349,GO:0033554,GO:0034050,GO:0034051,GO:0036211,GO:0042221,GO:0042742,GO:0043067,GO:0043069,GO:0043170,GO:0043207,GO:0043412,GO:0044237,GO:0044238,GO:0044260,GO:0044267,GO:0044425,GO:0044459,GO:0044464,GO:0045087,GO:0045088,GO:0045089,GO:0045824,GO:0048518,GO:0048519,GO:0048523,GO:0048583,GO:0048584,GO:0048585,GO:0050776,GO:0050777,GO:0050778,GO:0050789,GO:0050794,GO:0050896,GO:0051704,GO:0051707,GO:0051716,GO:0060548,GO:0065007,GO:0071704,GO:0071944,GO:0080134,GO:0080135,GO:0098542,GO:1901564	noTP	0.999701	0.000297	1e-06	1e-06	0	#N/A	#N/A	salmon	N	0	#N/A	0
AagrBONN_evm.model.Sc2ySwM_369.239.1	hypothetical protein O6H91_07G059300 [Diphasiastrum complanatum]	#N/A	#N/A	noTP	0.99646	0.000361	0.00204	0.001121	1.8e-05	#N/A	#N/A	salmon	N	0	#N/A	1
