## Supplemental for "Submersion and oxidative stress triggers pyrenoid formation, carbon-concentration-related protein remodeling and sub-plastidial rearrangements in hornworts": Supplemental_Tables_9_WGCNA_Fusiformis.xlsx (part 1 of 2)

### Sheet: A
ID	Description	Symbol	GO	TP Prediction	noTP	SP	mTP	cTP	luTP	CCM-Homolog	CCM Symbol	Module Color	Module	Species-specific	Phytohormone[Li2020]	Sig.Kinetic
AagrBONN_evm.model.Sc2ySwM_117.1040.1	ABC transporter C family member	#N/A	GO:0000325,GO:0001101,GO:0003674,GO:0003824,GO:0005215,GO:0005575,GO:0005622,GO:0005623,GO:0005737,GO:0005773,GO:0005774,GO:0005794,GO:0005886,GO:0005911,GO:0006810,GO:0006855,GO:0006950,GO:0008150,GO:0009414,GO:0009415,GO:0009506,GO:0009605,GO:0009607,GO:0009611,GO:0009624,GO:0009628,GO:0009987,GO:0010035,GO:0010118,GO:0012505,GO:0015399,GO:0015405,GO:0015893,GO:0016020,GO:0016462,GO:0016787,GO:0016817,GO:0016818,GO:0016887,GO:0017111,GO:0022804,GO:0022857,GO:0030054,GO:0031090,GO:0042221,GO:0042493,GO:0042623,GO:0042626,GO:0043207,GO:0043226,GO:0043227,GO:0043229,GO:0043231,GO:0043492,GO:0044422,GO:0044424,GO:0044437,GO:0044444,GO:0044446,GO:0044464,GO:0050896,GO:0051179,GO:0051234,GO:0051704,GO:0051707,GO:0055044,GO:0055085,GO:0071944,GO:0098588,GO:0098805,GO:1901700	noTP	0.999379	0.000134	7e-05	0.000357	5.9e-05	Cre02.g097800, Cre17.g734612	HLA3 | MRP2	turquoise	A	0	#N/A	1
AagrBONN_evm.model.Sc2ySwM_117.1069.1	Gamma-glutamyl hydrolase	GGH2	GO:0003674,GO:0003824,GO:0005575,GO:0005576,GO:0005615,GO:0005618,GO:0005622,GO:0005623,GO:0005737,GO:0005773,GO:0006082,GO:0006508,GO:0006575,GO:0006725,GO:0006732,GO:0006760,GO:0006807,GO:0008150,GO:0008152,GO:0008233,GO:0008238,GO:0008242,GO:0009987,GO:0016787,GO:0019538,GO:0019752,GO:0030312,GO:0034641,GO:0034722,GO:0042558,GO:0043170,GO:0043226,GO:0043227,GO:0043229,GO:0043231,GO:0043436,GO:0043603,GO:0044237,GO:0044238,GO:0044281,GO:0044421,GO:0044424,GO:0044444,GO:0044464,GO:0046483,GO:0046900,GO:0051186,GO:0070011,GO:0071704,GO:0071944,GO:0140096,GO:1901360,GO:1901564	noTP	0.568356	0.000136	0.430628	0.000843	3.7e-05	Cre07.g315050	GGH1	turquoise	A	0	#N/A	1
AagrBONN_evm.model.Sc2ySwM_117.1071.1	Guanine nucleotide-binding protein subunit beta-like protein	RACK1A	GO:0001101,GO:0001932,GO:0001934,GO:0003674,GO:0003735,GO:0005078,GO:0005198,GO:0005488,GO:0005515,GO:0005575,GO:0005622,GO:0005623,GO:0005634,GO:0005730,GO:0005737,GO:0005829,GO:0005840,GO:0005844,GO:0005886,GO:0006417,GO:0006950,GO:0006952,GO:0007275,GO:0008150,GO:0009605,GO:0009607,GO:0009620,GO:0009719,GO:0009725,GO:0009737,GO:0009791,GO:0009845,GO:0009889,GO:0009893,GO:0009966,GO:0009967,GO:0009987,GO:0010033,GO:0010468,GO:0010556,GO:0010562,GO:0010604,GO:0010608,GO:0010646,GO:0010647,GO:0016020,GO:0019220,GO:0019222,GO:0019899,GO:0019900,GO:0022613,GO:0022622,GO:0022626,GO:0023051,GO:0023056,GO:0031323,GO:0031325,GO:0031326,GO:0031399,GO:0031401,GO:0031974,GO:0031981,GO:0032268,GO:0032270,GO:0032501,GO:0032502,GO:0032870,GO:0032947,GO:0032991,GO:0033993,GO:0034248,GO:0035591,GO:0042221,GO:0042254,GO:0042325,GO:0042327,GO:0042788,GO:0043207,GO:0043226,GO:0043227,GO:0043228,GO:0043229,GO:0043231,GO:0043232,GO:0043233,GO:0043408,GO:0043410,GO:0044085,GO:0044422,GO:0044424,GO:0044428,GO:0044444,GO:0044445,GO:0044446,GO:0044464,GO:0045937,GO:0048364,GO:0048367,GO:0048518,GO:0048522,GO:0048583,GO:0048584,GO:0048731,GO:0048856,GO:0050789,GO:0050794,GO:0050832,GO:0050896,GO:0051171,GO:0051173,GO:0051174,GO:0051246,GO:0051247,GO:0051704,GO:0051707,GO:0051716,GO:0060090,GO:0060255,GO:0060263,GO:0060267,GO:0065007,GO:0070013,GO:0070887,GO:0071215,GO:0071229,GO:0071310,GO:0071396,GO:0071495,GO:0071840,GO:0071944,GO:0080090,GO:0090351,GO:0097305,GO:0097306,GO:0098542,GO:0099402,GO:1901700,GO:1901701,GO:1902531,GO:1902533,GO:1990904,GO:2000112	noTP	0.977548	0.00545	0.014277	0.002636	9e-05	#N/A	#N/A	turquoise	A	0	#N/A	0
AagrBONN_evm.model.Sc2ySwM_117.114.1	Belongs to the acyl-CoA oxidase family	#N/A	GO:0000166,GO:0001676,GO:0003674,GO:0003824,GO:0003995,GO:0003997,GO:0005488,GO:0005575,GO:0005622,GO:0005623,GO:0005737,GO:0005777,GO:0006082,GO:0006629,GO:0006631,GO:0006635,GO:0008150,GO:0008152,GO:0009056,GO:0009062,GO:0009987,GO:0016042,GO:0016054,GO:0016491,GO:0016627,GO:0016634,GO:0019395,GO:0019752,GO:0030258,GO:0032787,GO:0033539,GO:0034440,GO:0036094,GO:0042579,GO:0043167,GO:0043168,GO:0043226,GO:0043227,GO:0043229,GO:0043231,GO:0043436,GO:0044237,GO:0044238,GO:0044242,GO:0044248,GO:0044255,GO:0044281,GO:0044282,GO:0044424,GO:0044444,GO:0044464,GO:0046395,GO:0048037,GO:0050660,GO:0050662,GO:0055114,GO:0071704,GO:0072329,GO:0097159,GO:1901265,GO:1901363,GO:1901575	noTP	0.530226	0.276812	0.106132	0.082675	0.004154	#N/A	#N/A	turquoise	A	0	#N/A	0
AagrBONN_evm.model.Sc2ySwM_117.1271.1	The light-harvesting complex (LHC) functions as a light receptor, it captures and delivers excitation energy to photosystems with which it is closely associated	Lhcb2-1	GO:0001101,GO:0003674,GO:0005488,GO:0005515,GO:0005575,GO:0005622,GO:0005623,GO:0005737,GO:0005773,GO:0005774,GO:0006091,GO:0006950,GO:0008150,GO:0008152,GO:0009266,GO:0009269,GO:0009314,GO:0009409,GO:0009414,GO:0009415,GO:0009416,GO:0009503,GO:0009507,GO:0009517,GO:0009521,GO:0009522,GO:0009523,GO:0009526,GO:0009532,GO:0009534,GO:0009535,GO:0009536,GO:0009570,GO:0009579,GO:0009628,GO:0009637,GO:0009639,GO:0009642,GO:0009644,GO:0009645,GO:0009719,GO:0009725,GO:0009737,GO:0009765,GO:0009768,GO:0009769,GO:0009889,GO:0009891,GO:0009893,GO:0009941,GO:0009987,GO:0010033,GO:0010035,GO:0010114,GO:0010119,GO:0010218,GO:0010287,GO:0015979,GO:0016020,GO:0016168,GO:0019222,GO:0019684,GO:0019904,GO:0030076,GO:0030104,GO:0031090,GO:0031323,GO:0031325,GO:0031409,GO:0031967,GO:0031975,GO:0031976,GO:0031984,GO:0032870,GO:0032991,GO:0033993,GO:0034357,GO:0042221,GO:0042592,GO:0042651,GO:0043167,GO:0043168,GO:0043226,GO:0043227,GO:0043229,GO:0043231,GO:0044237,GO:0044422,GO:0044424,GO:0044425,GO:0044434,GO:0044435,GO:0044436,GO:0044437,GO:0044444,GO:0044446,GO:0044464,GO:0046906,GO:0048037,GO:0048518,GO:0048522,GO:0048878,GO:0050789,GO:0050794,GO:0050896,GO:0051716,GO:0055035,GO:0065007,GO:0065008,GO:0070887,GO:0071215,GO:0071229,GO:0071310,GO:0071396,GO:0071495,GO:0090333,GO:0097159,GO:0097305,GO:0097306,GO:0098588,GO:0098796,GO:0098805,GO:0098807,GO:1901363,GO:1901700,GO:1901701,GO:1903426,GO:1903428,GO:2000377,GO:2000379	cTP	0.11434	0.000551	0.110433	0.757736	0.016941	Cre03.g156900	LHCBM5	turquoise	A	0	#N/A	0
AagrBONN_evm.model.Sc2ySwM_117.130.1	Belongs to the glycosyl hydrolase 17 family	#N/A	GO:0001871,GO:0003674,GO:0003824,GO:0004553,GO:0005488,GO:0005575,GO:0005623,GO:0005886,GO:0016020,GO:0016787,GO:0016798,GO:0030246,GO:0030247,GO:0031224,GO:0031225,GO:0031226,GO:0044425,GO:0044459,GO:0044464,GO:0046658,GO:0071944	SP	0.00406	0.995281	0.000628	3e-05	1e-06	#N/A	#N/A	turquoise	A	0	#N/A	0
AagrBONN_evm.model.Sc2ySwM_117.141.1	The proteasome is a multicatalytic proteinase complex which is characterized by its ability to cleave peptides with Arg, Phe, Tyr, Leu, and Glu adjacent to the leaving group at neutral or slightly basic pH	PBG1	GO:0000502,GO:0005575,GO:0005622,GO:0005623,GO:0005737,GO:0005829,GO:0005839,GO:0005840,GO:0006950,GO:0006970,GO:0008150,GO:0009628,GO:0009651,GO:0010035,GO:0010038,GO:0019774,GO:0022626,GO:0032991,GO:0042221,GO:0043226,GO:0043228,GO:0043229,GO:0043232,GO:0044424,GO:0044444,GO:0044445,GO:0044464,GO:0046686,GO:0050896,GO:1902494,GO:1905368,GO:1905369,GO:1990904	noTP	0.954992	0.000246	0.00015	0.044591	2.1e-05	#N/A	#N/A	turquoise	A	0	#N/A	1
AagrBONN_evm.model.Sc2ySwM_117.1579.2	Belongs to the aldehyde dehydrogenase family	#N/A	GO:0005575,GO:0005622,GO:0005623,GO:0005737,GO:0044424,GO:0044464	noTP	0.999675	0.000187	8e-05	4e-05	1.7e-05	#N/A	#N/A	turquoise	A	0	#N/A	1
AagrBONN_evm.model.Sc2ySwM_117.1702.1	Belongs to the cytochrome P450 family	#N/A	GO:0001101,GO:0003674,GO:0003824,GO:0004497,GO:0006066,GO:0006082,GO:0006629,GO:0006694,GO:0006714,GO:0006720,GO:0006721,GO:0006950,GO:0007275,GO:0008150,GO:0008152,GO:0008202,GO:0008300,GO:0008610,GO:0009056,GO:0009058,GO:0009314,GO:0009414,GO:0009415,GO:0009416,GO:0009628,GO:0009639,GO:0009687,GO:0009987,GO:0010035,GO:0010268,GO:0010295,GO:0010817,GO:0016042,GO:0016054,GO:0016107,GO:0016115,GO:0016125,GO:0016128,GO:0016129,GO:0016131,GO:0016132,GO:0016491,GO:0016705,GO:0016709,GO:0019752,GO:0032501,GO:0032502,GO:0032787,GO:0042221,GO:0042445,GO:0042446,GO:0042592,GO:0043288,GO:0043290,GO:0043436,GO:0044237,GO:0044238,GO:0044242,GO:0044248,GO:0044255,GO:0044281,GO:0044282,GO:0046164,GO:0046345,GO:0046395,GO:0048856,GO:0048878,GO:0050896,GO:0055088,GO:0055114,GO:0065007,GO:0065008,GO:0071704,GO:0072329,GO:1901360,GO:1901362,GO:1901575,GO:1901576,GO:1901615,GO:1901616,GO:1901617,GO:1901700,GO:1902644	noTP	0.873183	0.068503	0.029879	0.027611	0.000824	#N/A	#N/A	turquoise	A	1	#N/A	1
AagrBONN_evm.model.Sc2ySwM_117.1802.1	phosphatidylglycerol phosphatidylinositol transfer protein	#N/A	#N/A	SP	3e-05	0.999964	4e-06	2e-06	0	#N/A	#N/A	turquoise	A	1	#N/A	1
AagrBONN_evm.model.Sc2ySwM_117.1829.1	Belongs to the mitochondrial carrier (TC 2.A.29) family	#N/A	GO:0003674,GO:0005215,GO:0005310,GO:0005342,GO:0005575,GO:0005618,GO:0005622,GO:0005623,GO:0005737,GO:0005739,GO:0005740,GO:0005743,GO:0005773,GO:0005774,GO:0005911,GO:0006810,GO:0006811,GO:0006820,GO:0006835,GO:0006839,GO:0006842,GO:0008150,GO:0008509,GO:0008514,GO:0009506,GO:0009507,GO:0009526,GO:0009536,GO:0009941,GO:0015075,GO:0015140,GO:0015142,GO:0015291,GO:0015297,GO:0015301,GO:0015318,GO:0015367,GO:0015556,GO:0015711,GO:0015740,GO:0015742,GO:0015743,GO:0015849,GO:0016020,GO:0016021,GO:0019866,GO:0022804,GO:0022857,GO:0030054,GO:0030312,GO:0031090,GO:0031224,GO:0031966,GO:0031967,GO:0031975,GO:0034220,GO:0035674,GO:0043226,GO:0043227,GO:0043229,GO:0043231,GO:0044422,GO:0044424,GO:0044425,GO:0044429,GO:0044434,GO:0044435,GO:0044437,GO:0044444,GO:0044446,GO:0044464,GO:0046942,GO:0046943,GO:0051179,GO:0051181,GO:0051234,GO:0055044,GO:0055085,GO:0071423,GO:0071702,GO:0071944,GO:0098588,GO:0098656,GO:0098805,GO:0099516,GO:1903825,GO:1905039	noTP	0.978481	0.001552	0.010295	0.009605	6.7e-05	#N/A	#N/A	turquoise	A	0	#N/A	0
AagrBONN_evm.model.Sc2ySwM_117.1947.2	Belongs to the FAD-dependent glycerol-3-phosphate dehydrogenase family	#N/A	GO:0003674,GO:0003824,GO:0004368,GO:0005575,GO:0005622,GO:0005623,GO:0005737,GO:0005739,GO:0005975,GO:0006066,GO:0006071,GO:0006072,GO:0006091,GO:0006116,GO:0006127,GO:0006139,GO:0006725,GO:0006732,GO:0006733,GO:0006734,GO:0006753,GO:0006793,GO:0006796,GO:0006807,GO:0008150,GO:0008152,GO:0009056,GO:0009117,GO:0009987,GO:0015980,GO:0016052,GO:0016491,GO:0016614,GO:0016901,GO:0019362,GO:0019400,GO:0019405,GO:0019563,GO:0019637,GO:0019674,GO:0019751,GO:0022900,GO:0022904,GO:0034308,GO:0034641,GO:0042180,GO:0043226,GO:0043227,GO:0043229,GO:0043231,GO:0044237,GO:0044238,GO:0044248,GO:0044262,GO:0044275,GO:0044281,GO:0044282,GO:0044424,GO:0044444,GO:0044464,GO:0045333,GO:0046164,GO:0046174,GO:0046483,GO:0046496,GO:0051186,GO:0052646,GO:0055086,GO:0055114,GO:0071704,GO:0072524,GO:1901135,GO:1901360,GO:1901564,GO:1901575,GO:1901615,GO:1901616	mTP	0.038497	0.167836	0.780433	0.012883	0.000352	#N/A	#N/A	turquoise	A	1	#N/A	1
AagrBONN_evm.model.Sc2ySwM_117.2215.1	ABC transporter C family member	#N/A	GO:0000325,GO:0001101,GO:0003674,GO:0003824,GO:0005215,GO:0005575,GO:0005622,GO:0005623,GO:0005737,GO:0005773,GO:0005774,GO:0005794,GO:0005886,GO:0005911,GO:0006810,GO:0006855,GO:0006950,GO:0008150,GO:0009414,GO:0009415,GO:0009506,GO:0009605,GO:0009607,GO:0009611,GO:0009624,GO:0009628,GO:0009987,GO:0010035,GO:0010118,GO:0012505,GO:0015399,GO:0015405,GO:0015893,GO:0016020,GO:0016462,GO:0016787,GO:0016817,GO:0016818,GO:0016887,GO:0017111,GO:0022804,GO:0022857,GO:0030054,GO:0031090,GO:0042221,GO:0042493,GO:0042623,GO:0042626,GO:0043207,GO:0043226,GO:0043227,GO:0043229,GO:0043231,GO:0043492,GO:0044422,GO:0044424,GO:0044437,GO:0044444,GO:0044446,GO:0044464,GO:0050896,GO:0051179,GO:0051234,GO:0051704,GO:0051707,GO:0055044,GO:0055085,GO:0071944,GO:0098588,GO:0098805,GO:1901700	noTP	0.999958	1e-05	4e-06	2.3e-05	4e-06	Cre02.g097800, Cre17.g734612	HLA3 | MRP2	turquoise	A	0	#N/A	1
AagrBONN_evm.model.Sc2ySwM_117.2383.1	Essential subunit of the N-oligosaccharyl transferase (OST) complex which catalyzes the transfer of a high mannose oligosaccharide from a lipid-linked oligosaccharide donor to an asparagine residue within an Asn-X-Ser Thr consensus motif in nascent polypeptide chains	#N/A	GO:0000902,GO:0005575,GO:0005618,GO:0005622,GO:0005623,GO:0005634,GO:0005730,GO:0005737,GO:0005773,GO:0005774,GO:0005783,GO:0005789,GO:0005794,GO:0005886,GO:0005911,GO:0006464,GO:0006486,GO:0006487,GO:0006807,GO:0008150,GO:0008152,GO:0008250,GO:0009058,GO:0009059,GO:0009100,GO:0009101,GO:0009505,GO:0009506,GO:0009653,GO:0009664,GO:0009826,GO:0009987,GO:0012505,GO:0016020,GO:0016043,GO:0016049,GO:0018193,GO:0018196,GO:0018279,GO:0019538,GO:0030054,GO:0030312,GO:0031090,GO:0031974,GO:0031981,GO:0031984,GO:0032502,GO:0032989,GO:0032991,GO:0034645,GO:0036211,GO:0040007,GO:0042175,GO:0043170,GO:0043226,GO:0043227,GO:0043228,GO:0043229,GO:0043231,GO:0043232,GO:0043233,GO:0043412,GO:0043413,GO:0044237,GO:0044238,GO:0044249,GO:0044260,GO:0044267,GO:0044422,GO:0044424,GO:0044425,GO:0044428,GO:0044432,GO:0044437,GO:0044444,GO:0044446,GO:0044464,GO:0045229,GO:0048589,GO:0048856,GO:0048869,GO:0055044,GO:0060560,GO:0070013,GO:0070085,GO:0071554,GO:0071555,GO:0071669,GO:0071704,GO:0071840,GO:0071944,GO:0098588,GO:0098796,GO:0098805,GO:0098827,GO:1901135,GO:1901137,GO:1901564,GO:1901566,GO:1901576,GO:1902494,GO:1990234	SP	0.001773	0.998156	6.7e-05	3e-06	1e-06	#N/A	#N/A	turquoise	A	0	#N/A	0
AagrBONN_evm.model.Sc2ySwM_117.2489.1	Component of the eukaryotic translation initiation factor 3 (eIF-3) complex, which is involved in protein synthesis of a specialized repertoire of mRNAs and, together with other initiation factors, stimulates binding of mRNA and methionyl-tRNAi to the 40S ribosome. The eIF-3 complex specifically targets and initiates translation of a subset of mRNAs involved in cell proliferation	#N/A	GO:0000003,GO:0003006,GO:0003674,GO:0005488,GO:0005515,GO:0005575,GO:0005622,GO:0005623,GO:0005634,GO:0005737,GO:0005829,GO:0005852,GO:0006412,GO:0006413,GO:0006518,GO:0006807,GO:0007275,GO:0008150,GO:0008152,GO:0009058,GO:0009059,GO:0009743,GO:0009744,GO:0009790,GO:0009791,GO:0009793,GO:0009846,GO:0009856,GO:0009987,GO:0010033,GO:0010154,GO:0010467,GO:0016020,GO:0019538,GO:0022414,GO:0031369,GO:0032501,GO:0032502,GO:0032991,GO:0034285,GO:0034641,GO:0034645,GO:0042221,GO:0043043,GO:0043170,GO:0043226,GO:0043227,GO:0043229,GO:0043231,GO:0043603,GO:0043604,GO:0044237,GO:0044238,GO:0044249,GO:0044260,GO:0044267,GO:0044271,GO:0044424,GO:0044444,GO:0044464,GO:0044706,GO:0048316,GO:0048608,GO:0048731,GO:0048856,GO:0050896,GO:0051704,GO:0061458,GO:0071541,GO:0071704,GO:1901564,GO:1901566,GO:1901576,GO:1901700	noTP	0.941081	0.000756	0.002959	0.042372	0.012831	#N/A	#N/A	turquoise	A	0	#N/A	0
AagrBONN_evm.model.Sc2ySwM_117.2490.1	late embryogenesis abundant protein	#N/A	#N/A	noTP	0.999905	9.4e-05	1e-06	0	0	#N/A	#N/A	turquoise	A	0	#N/A	1
AagrBONN_evm.model.Sc2ySwM_117.2512.1	homeobox-leucine zipper protein	#N/A	GO:0000003,GO:0003006,GO:0003674,GO:0003700,GO:0005575,GO:0005622,GO:0005623,GO:0005634,GO:0006355,GO:0007275,GO:0008150,GO:0008284,GO:0009653,GO:0009719,GO:0009725,GO:0009733,GO:0009790,GO:0009791,GO:0009793,GO:0009888,GO:0009889,GO:0009933,GO:0010014,GO:0010016,GO:0010033,GO:0010065,GO:0010067,GO:0010072,GO:0010087,GO:0010089,GO:0010154,GO:0010468,GO:0010556,GO:0019219,GO:0019222,GO:0022414,GO:0031323,GO:0031326,GO:0032501,GO:0032502,GO:0042127,GO:0042221,GO:0043226,GO:0043227,GO:0043229,GO:0043231,GO:0044424,GO:0044464,GO:0045595,GO:0045597,GO:0048316,GO:0048367,GO:0048507,GO:0048508,GO:0048518,GO:0048522,GO:0048532,GO:0048608,GO:0048731,GO:0048856,GO:0050789,GO:0050793,GO:0050794,GO:0050896,GO:0051094,GO:0051171,GO:0051252,GO:0060255,GO:0061458,GO:0065007,GO:0080090,GO:0090421,GO:0140110,GO:1903506,GO:2000112,GO:2001141	noTP	0.999783	0.000205	1.2e-05	0	0	#N/A	#N/A	turquoise	A	0	#N/A	1
AagrBONN_evm.model.Sc2ySwM_117.2605.2	COPI associated protein	#N/A	#N/A	noTP	0.999994	4e-06	1e-06	0	0	#N/A	#N/A	turquoise	A	1	#N/A	0
AagrBONN_evm.model.Sc2ySwM_117.2618.1	The proteasome is a multicatalytic proteinase complex which is characterized by its ability to cleave peptides with Arg, Phe, Tyr, Leu, and Glu adjacent to the leaving group at neutral or slightly basic pH	PAA1	GO:0000502,GO:0003674,GO:0003735,GO:0005198,GO:0005575,GO:0005622,GO:0005623,GO:0005737,GO:0005773,GO:0005774,GO:0005829,GO:0005839,GO:0005840,GO:0005844,GO:0008150,GO:0010035,GO:0010038,GO:0010043,GO:0016020,GO:0019773,GO:0022626,GO:0031090,GO:0032991,GO:0042221,GO:0042788,GO:0043226,GO:0043227,GO:0043228,GO:0043229,GO:0043231,GO:0043232,GO:0044422,GO:0044424,GO:0044437,GO:0044444,GO:0044445,GO:0044446,GO:0044464,GO:0050896,GO:0098588,GO:0098805,GO:1902494,GO:1905368,GO:1905369,GO:1990904	noTP	0.995649	0.00275	0.001324	0.000254	2.2e-05	#N/A	#N/A	turquoise	A	0	#N/A	1
AagrBONN_evm.model.Sc2ySwM_117.2620.1	late embryogenesis abundant protein	#N/A	#N/A	noTP	0.999852	0.000146	1e-06	1e-06	0	#N/A	#N/A	turquoise	A	1	#N/A	1
AagrBONN_evm.model.Sc2ySwM_117.2799.1	Belongs to the eukaryotic ribosomal protein eL19 family	RPL19	#N/A	noTP	0.97781	3.3e-05	0.021653	0.000494	1e-05	#N/A	#N/A	turquoise	A	0	#N/A	0
AagrBONN_evm.model.Sc2ySwM_117.2852.1	Protein downstream neighbor of	#N/A	#N/A	noTP	0.721418	0.215882	0.000291	0.004657	0.057751	#N/A	#N/A	turquoise	A	0	#N/A	0
AagrBONN_evm.model.Sc2ySwM_117.2855.1	CSC1-like protein	#N/A	#N/A	noTP	0.771386	0.227705	0.00081	7.2e-05	2.6e-05	Cre08.g360600	ERM4	turquoise	A	1	#N/A	1
AagrBONN_evm.model.Sc2ySwM_117.2856.1	response to cold	#N/A	#N/A	noTP	0.99472	0.000738	0.004303	0.000237	2e-06	#N/A	#N/A	turquoise	A	0	#N/A	1
AagrBONN_evm.model.Sc2ySwM_117.2958.1	Polyamine oxidase	#N/A	GO:0000166,GO:0003674,GO:0003824,GO:0005488,GO:0006576,GO:0006595,GO:0006598,GO:0006807,GO:0008150,GO:0008152,GO:0009056,GO:0009308,GO:0009310,GO:0009987,GO:0016491,GO:0016645,GO:0016647,GO:0034641,GO:0036094,GO:0042402,GO:0043167,GO:0043168,GO:0044106,GO:0044237,GO:0046592,GO:0048037,GO:0050660,GO:0050662,GO:0055114,GO:0071704,GO:0097159,GO:1901265,GO:1901363,GO:1901564,GO:1901565,GO:1901575	SP	0.002668	0.997204	0.000127	1e-06	0	#N/A	#N/A	turquoise	A	0	#N/A	1
AagrBONN_evm.model.Sc2ySwM_117.3096.1	Dihydrolipoyl dehydrogenase	#N/A	GO:0000166,GO:0003674,GO:0003824,GO:0004148,GO:0005488,GO:0005507,GO:0005524,GO:0005575,GO:0005576,GO:0005622,GO:0005623,GO:0005737,GO:0005739,GO:0005740,GO:0005743,GO:0005746,GO:0005747,GO:0005759,GO:0008144,GO:0008150,GO:0008152,GO:0008270,GO:0009507,GO:0009536,GO:0010035,GO:0010038,GO:0016020,GO:0016491,GO:0016651,GO:0016667,GO:0016668,GO:0017076,GO:0019866,GO:0030554,GO:0030964,GO:0031090,GO:0031966,GO:0031967,GO:0031974,GO:0031975,GO:0032553,GO:0032555,GO:0032559,GO:0032991,GO:0035639,GO:0036094,GO:0042221,GO:0043167,GO:0043168,GO:0043169,GO:0043226,GO:0043227,GO:0043229,GO:0043231,GO:0043233,GO:0044422,GO:0044424,GO:0044425,GO:0044429,GO:0044444,GO:0044446,GO:0044455,GO:0044464,GO:0045271,GO:0046686,GO:0046872,GO:0046914,GO:0048046,GO:0050896,GO:0050897,GO:0055114,GO:0070013,GO:0070469,GO:0097159,GO:0097367,GO:0098796,GO:0098798,GO:0098800,GO:0098803,GO:1901265,GO:1901363,GO:1902494,GO:1990204	mTP	0.001424	1.2e-05	0.855243	0.143313	8e-06	#N/A	#N/A	turquoise	A	0	#N/A	1
AagrBONN_evm.model.Sc2ySwM_117.3122.1	Belongs to the cytochrome P450 family	#N/A	GO:0005575,GO:0005622,GO:0005623,GO:0005737,GO:0005783,GO:0005789,GO:0012505,GO:0016020,GO:0031090,GO:0031984,GO:0042175,GO:0043226,GO:0043227,GO:0043229,GO:0043231,GO:0044422,GO:0044424,GO:0044425,GO:0044432,GO:0044444,GO:0044446,GO:0044464,GO:0098827	noTP	0.931689	0.005555	0.053036	0.008185	0.001535	#N/A	#N/A	turquoise	A	1	#N/A	1
AagrBONN_evm.model.Sc2ySwM_117.3158.1	female pronucleus assembly	#N/A	#N/A	noTP	0.999958	4e-05	1e-06	1e-06	0	#N/A	#N/A	turquoise	A	1	#N/A	1
AagrBONN_evm.model.Sc2ySwM_117.328.1	The proteasome is a multicatalytic proteinase complex which is characterized by its ability to cleave peptides with Arg, Phe, Tyr, Leu, and Glu adjacent to the leaving group at neutral or slightly basic pH	#N/A	GO:0000502,GO:0005575,GO:0005622,GO:0005623,GO:0005737,GO:0005829,GO:0005839,GO:0005840,GO:0006950,GO:0006952,GO:0008150,GO:0009605,GO:0009607,GO:0009617,GO:0010035,GO:0010038,GO:0010043,GO:0019773,GO:0022626,GO:0032991,GO:0042221,GO:0042742,GO:0043207,GO:0043226,GO:0043228,GO:0043229,GO:0043232,GO:0044424,GO:0044444,GO:0044445,GO:0044464,GO:0050896,GO:0051704,GO:0051707,GO:0098542,GO:1902494,GO:1905368,GO:1905369,GO:1990904	noTP	0.981165	0.000974	0.00159	0.016154	0.000117	#N/A	#N/A	turquoise	A	0	#N/A	1
AagrBONN_evm.model.Sc2ySwM_117.3343.1	Acyl-CoA dehydrogenase, C-terminal domain	#N/A	#N/A	mTP	0.079109	7.4e-05	0.920242	0.00057	5e-06	#N/A	#N/A	turquoise	A	1	#N/A	1
AagrBONN_evm.model.Sc2ySwM_117.3367.1	Alpha-trehalose glucohydrolase	#N/A	GO:0003674,GO:0003824,GO:0004553,GO:0004555,GO:0005575,GO:0005623,GO:0005886,GO:0005975,GO:0005984,GO:0005991,GO:0005993,GO:0008150,GO:0008152,GO:0009056,GO:0009311,GO:0009313,GO:0009987,GO:0015927,GO:0016020,GO:0016052,GO:0016787,GO:0016798,GO:0044237,GO:0044238,GO:0044248,GO:0044262,GO:0044275,GO:0044464,GO:0046352,GO:0071704,GO:0071944,GO:1901575	noTP	0.611279	0.374184	0.002243	0.011929	0.000365	#N/A	#N/A	turquoise	A	1	#N/A	1
AagrBONN_evm.model.Sc2ySwM_117.3383.3	Belongs to the chalcone isomerase family	#N/A	GO:0003674,GO:0003824,GO:0005575,GO:0005622,GO:0005623,GO:0005737,GO:0005783,GO:0008150,GO:0008152,GO:0009058,GO:0009628,GO:0009812,GO:0009813,GO:0012505,GO:0016853,GO:0016872,GO:0043226,GO:0043227,GO:0043229,GO:0043231,GO:0044424,GO:0044444,GO:0044464,GO:0045430,GO:0050896,GO:0071704,GO:0080167,GO:1901576	noTP	0.999896	7.9e-05	1.9e-05	3e-06	3e-06	#N/A	#N/A	turquoise	A	1	#N/A	1
AagrBONN_evm.model.Sc2ySwM_117.3396.1	Short-chain type dehydrogenase	#N/A	#N/A	noTP	0.815931	0.0083	0.154012	0.017056	0.004701	#N/A	#N/A	turquoise	A	0	#N/A	1
AagrBONN_evm.model.Sc2ySwM_117.3585.1	Component of the eukaryotic translation initiation factor 3 (eIF-3) complex, which is involved in protein synthesis of a specialized repertoire of mRNAs and, together with other initiation factors, stimulates binding of mRNA and methionyl-tRNAi to the 40S ribosome. The eIF-3 complex specifically targets and initiates translation of a subset of mRNAs involved in cell proliferation	#N/A	GO:0002181,GO:0002183,GO:0005575,GO:0005622,GO:0005623,GO:0005737,GO:0005852,GO:0006412,GO:0006413,GO:0006518,GO:0006807,GO:0008150,GO:0008152,GO:0009058,GO:0009059,GO:0009987,GO:0010467,GO:0019538,GO:0032991,GO:0034641,GO:0034645,GO:0043043,GO:0043170,GO:0043603,GO:0043604,GO:0044237,GO:0044238,GO:0044249,GO:0044260,GO:0044267,GO:0044271,GO:0044424,GO:0044444,GO:0044464,GO:0071704,GO:1901564,GO:1901566,GO:1901576	noTP	0.999769	0.000219	1e-05	1e-06	1e-06	#N/A	#N/A	turquoise	A	0	#N/A	1
AagrBONN_evm.model.Sc2ySwM_117.3694.1	Protein SSUH2 homolog	#N/A	#N/A	noTP	0.999044	0.000938	1.8e-05	0	0	#N/A	#N/A	turquoise	A	0	#N/A	1
AagrBONN_evm.model.Sc2ySwM_117.3699.1	fructose-bisphosphate aldolase	#N/A	#N/A	noTP	0.99975	0.000157	9.1e-05	2e-06	0	Cre02.g093450	FBA2	turquoise	A	0	#N/A	0
AagrBONN_evm.model.Sc2ySwM_117.3889.2	hypothetical protein BDL97_10G091800 [Sphagnum fallax]	#N/A	#N/A	SP	0.44476	0.519556	0.033549	0.000824	0.00131	#N/A	#N/A	turquoise	A	1	#N/A	1
AagrBONN_evm.model.Sc2ySwM_117.3950.1	Signal peptidase complex catalytic subunit	#N/A	#N/A	noTP	0.847307	0.008263	0.10775	0.026781	0.009899	#N/A	#N/A	turquoise	A	1	#N/A	1
AagrBONN_evm.model.Sc2ySwM_117.3962.1	Isocitrate dehydrogenase (NAD	#N/A	GO:0000166,GO:0003674,GO:0003824,GO:0004448,GO:0004449,GO:0005488,GO:0005524,GO:0005575,GO:0005622,GO:0005623,GO:0005737,GO:0005739,GO:0006082,GO:0006091,GO:0006099,GO:0006101,GO:0006102,GO:0008144,GO:0008150,GO:0008152,GO:0008270,GO:0009060,GO:0009507,GO:0009536,GO:0009987,GO:0015980,GO:0016491,GO:0016614,GO:0016616,GO:0016999,GO:0017076,GO:0017144,GO:0019752,GO:0030554,GO:0032553,GO:0032555,GO:0032559,GO:0035639,GO:0036094,GO:0043167,GO:0043168,GO:0043169,GO:0043226,GO:0043227,GO:0043229,GO:0043231,GO:0043436,GO:0044237,GO:0044238,GO:0044281,GO:0044424,GO:0044444,GO:0044464,GO:0045333,GO:0046872,GO:0046914,GO:0055114,GO:0071704,GO:0072350,GO:0097159,GO:0097367,GO:1901265,GO:1901363	mTP	0.046215	0.000294	0.95318	0.00031	1e-06	#N/A	#N/A	turquoise	A	0	#N/A	1
AagrBONN_evm.model.Sc2ySwM_117.4013.1	prefoldin subunit 5	#N/A	GO:0005575,GO:0005622,GO:0005623,GO:0005737,GO:0005829,GO:0006355,GO:0008150,GO:0009889,GO:0010468,GO:0010556,GO:0016272,GO:0019219,GO:0019222,GO:0031323,GO:0031326,GO:0032991,GO:0044424,GO:0044444,GO:0044464,GO:0050789,GO:0050794,GO:0051171,GO:0051252,GO:0060255,GO:0065007,GO:0080090,GO:1903506,GO:2000112,GO:2001141	mTP	0.201931	0.001845	0.794402	0.001506	0.000316	#N/A	#N/A	turquoise	A	0	#N/A	0
AagrBONN_evm.model.Sc2ySwM_117.4089.1	Belongs to the peptidase C1 family	#N/A	GO:0000323,GO:0003674,GO:0003824,GO:0004175,GO:0004197,GO:0005575,GO:0005576,GO:0005615,GO:0005622,GO:0005623,GO:0005634,GO:0005737,GO:0005764,GO:0005773,GO:0006508,GO:0006807,GO:0006950,GO:0006952,GO:0006970,GO:0008150,GO:0008152,GO:0008233,GO:0008234,GO:0009056,GO:0009057,GO:0009605,GO:0009607,GO:0009617,GO:0009628,GO:0009651,GO:0009987,GO:0016787,GO:0019538,GO:0030163,GO:0042742,GO:0043170,GO:0043207,GO:0043226,GO:0043227,GO:0043229,GO:0043231,GO:0044237,GO:0044238,GO:0044248,GO:0044257,GO:0044260,GO:0044265,GO:0044267,GO:0044421,GO:0044424,GO:0044444,GO:0044464,GO:0050896,GO:0051603,GO:0051704,GO:0051707,GO:0070011,GO:0071704,GO:0098542,GO:0140096,GO:1901564,GO:1901565,GO:1901575	SP	0.000106	0.999894	0	0	0	#N/A	#N/A	turquoise	A	0	#N/A	1
AagrBONN_evm.model.Sc2ySwM_117.527.1	Heme-binding-like protein At3g10130	#N/A	#N/A	noTP	0.731983	0.000198	0.181972	0.085357	0.00049	#N/A	#N/A	turquoise	A	0	#N/A	1
AagrBONN_evm.model.Sc2ySwM_117.605.1	PB1 domain	#N/A	GO:0001666,GO:0003674,GO:0003824,GO:0004672,GO:0004674,GO:0004712,GO:0005575,GO:0005622,GO:0005623,GO:0005737,GO:0005783,GO:0005789,GO:0006082,GO:0006464,GO:0006468,GO:0006629,GO:0006720,GO:0006721,GO:0006793,GO:0006796,GO:0006807,GO:0006950,GO:0007154,GO:0007165,GO:0008150,GO:0008152,GO:0008299,GO:0008610,GO:0009058,GO:0009628,GO:0009685,GO:0009686,GO:0009719,GO:0009723,GO:0009725,GO:0009743,GO:0009744,GO:0009746,GO:0009750,GO:0009756,GO:0009966,GO:0009968,GO:0009987,GO:0010033,GO:0010035,GO:0010038,GO:0010039,GO:0010104,GO:0010105,GO:0010182,GO:0010646,GO:0010648,GO:0010817,GO:0012505,GO:0016020,GO:0016053,GO:0016101,GO:0016102,GO:0016114,GO:0016301,GO:0016310,GO:0016740,GO:0016772,GO:0016773,GO:0019538,GO:0019752,GO:0023051,GO:0023052,GO:0023057,GO:0031984,GO:0034284,GO:0034285,GO:0036211,GO:0036293,GO:0040034,GO:0042175,GO:0042221,GO:0042445,GO:0042446,GO:0043170,GO:0043226,GO:0043227,GO:0043229,GO:0043231,GO:0043412,GO:0043436,GO:0044237,GO:0044238,GO:0044249,GO:0044255,GO:0044260,GO:0044267,GO:0044281,GO:0044283,GO:0044422,GO:0044424,GO:0044425,GO:0044432,GO:0044444,GO:0044446,GO:0044464,GO:0046394,GO:0046777,GO:0048506,GO:0048509,GO:0048510,GO:0048519,GO:0048523,GO:0048580,GO:0048583,GO:0048585,GO:0050789,GO:0050793,GO:0050794,GO:0050896,GO:0051239,GO:0051302,GO:0051716,GO:0065007,GO:0065008,GO:0070297,GO:0070298,GO:0070482,GO:0070887,GO:0071241,GO:0071248,GO:0071281,GO:0071310,GO:0071322,GO:0071704,GO:0098827,GO:0140096,GO:1901564,GO:1901576,GO:1901700,GO:1901701,GO:1902531,GO:1902532,GO:2000026,GO:2000035,GO:2000069,GO:2000280	noTP	0.999593	3.2e-05	2.1e-05	0.000351	2e-06	#N/A	#N/A	turquoise	A	0	#N/A	1
AagrBONN_evm.model.Sc2ySwM_117.65.1	hypothetical protein MARPO_0012s0050 [Marchantia polymorpha]	#N/A	#N/A	noTP	0.999926	6.7e-05	5e-06	2e-06	0	#N/A	#N/A	turquoise	A	1	#N/A	1
AagrBONN_evm.model.Sc2ySwM_117.68.1	carboxymethylenebutenolidase homolog	#N/A	#N/A	noTP	0.999903	9.5e-05	1e-06	1e-06	0	#N/A	#N/A	turquoise	A	0	#N/A	0
AagrBONN_evm.model.Sc2ySwM_117.692.1	Short repeat of unknown function (DUF308)	#N/A	#N/A	noTP	0.999989	0	1e-06	1e-05	0	#N/A	#N/A	turquoise	A	1	#N/A	0
AagrBONN_evm.model.Sc2ySwM_117.791.1	cysteine synthase	#N/A	#N/A	noTP	0.999929	5.5e-05	1.5e-05	1e-06	0	#N/A	#N/A	turquoise	A	0	#N/A	1
AagrBONN_evm.model.Sc2ySwM_117.797.1	Delta(24)-sterol	DWF1	GO:0000902,GO:0003674,GO:0005488,GO:0005515,GO:0005516,GO:0005575,GO:0005622,GO:0005623,GO:0005737,GO:0005773,GO:0005774,GO:0005886,GO:0006629,GO:0006694,GO:0006725,GO:0008150,GO:0008152,GO:0008202,GO:0008610,GO:0009058,GO:0009653,GO:0009698,GO:0009808,GO:0009826,GO:0009832,GO:0009834,GO:0009987,GO:0010817,GO:0016020,GO:0016021,GO:0016043,GO:0016049,GO:0016128,GO:0016129,GO:0016131,GO:0016132,GO:0019748,GO:0031090,GO:0031224,GO:0032502,GO:0032989,GO:0040007,GO:0042445,GO:0042446,GO:0042546,GO:0043226,GO:0043227,GO:0043229,GO:0043231,GO:0044085,GO:0044237,GO:0044238,GO:0044422,GO:0044424,GO:0044425,GO:0044437,GO:0044444,GO:0044446,GO:0044464,GO:0048589,GO:0048856,GO:0048869,GO:0060560,GO:0065007,GO:0065008,GO:0071554,GO:0071669,GO:0071704,GO:0071840,GO:0071944,GO:0098588,GO:0098805,GO:1901360,GO:1901362,GO:1901576,GO:1901615,GO:1901617	noTP	0.954405	0.04538	0.000127	3e-06	8.6e-05	#N/A	#N/A	turquoise	A	0	#N/A	0
AagrBONN_evm.model.Sc2ySwM_117.84.1	Essential component of the PAM complex, a complex required for the translocation of transit peptide-containing proteins from the inner membrane into the mitochondrial matrix in an ATP-dependent manner	MGE1	GO:0000166,GO:0000774,GO:0001405,GO:0003674,GO:0005488,GO:0005507,GO:0005515,GO:0005524,GO:0005575,GO:0005622,GO:0005623,GO:0005737,GO:0005739,GO:0005740,GO:0005743,GO:0005744,GO:0006605,GO:0006626,GO:0006810,GO:0006839,GO:0006886,GO:0006950,GO:0006996,GO:0007005,GO:0008104,GO:0008144,GO:0008150,GO:0009266,GO:0009314,GO:0009408,GO:0009411,GO:0009416,GO:0009628,GO:0009987,GO:0010286,GO:0015031,GO:0015833,GO:0016020,GO:0016043,GO:0017038,GO:0017076,GO:0019866,GO:0030150,GO:0030234,GO:0030554,GO:0031090,GO:0031966,GO:0031967,GO:0031975,GO:0032553,GO:0032555,GO:0032559,GO:0032991,GO:0033036,GO:0033365,GO:0034613,GO:0035639,GO:0036094,GO:0042886,GO:0043167,GO:0043168,GO:0043169,GO:0043226,GO:0043227,GO:0043229,GO:0043231,GO:0044422,GO:0044424,GO:0044425,GO:0044429,GO:0044444,GO:0044446,GO:0044455,GO:0044464,GO:0044743,GO:0045184,GO:0046872,GO:0046907,GO:0046914,GO:0050790,GO:0050896,GO:0051082,GO:0051179,GO:0051234,GO:0051641,GO:0051649,GO:0055085,GO:0060589,GO:0060590,GO:0065002,GO:0065007,GO:0065009,GO:0070585,GO:0070727,GO:0071702,GO:0071705,GO:0071806,GO:0071840,GO:0072594,GO:0072655,GO:0097159,GO:0097367,GO:0098772,GO:0098796,GO:0098798,GO:0098800,GO:1901265,GO:1901363,GO:1990542	noTP	0.719371	9.8e-05	0.211163	0.068274	0.001093	#N/A	#N/A	turquoise	A	0	#N/A	1
AagrBONN_evm.model.Sc2ySwM_117.841.1	The proteasome is a multicatalytic proteinase complex which is characterized by its ability to cleave peptides with Arg, Phe, Tyr, Leu, and Glu adjacent to the leaving group at neutral or slightly basic pH	PBE1	GO:0000502,GO:0005575,GO:0005622,GO:0005623,GO:0005839,GO:0019774,GO:0032991,GO:0044424,GO:0044464,GO:1902494,GO:1905368,GO:1905369	noTP	0.984771	0.008821	0.002876	0.003254	0.000279	#N/A	#N/A	turquoise	A	0	#N/A	0
AagrBONN_evm.model.Sc2ySwM_117.937.1	Dihydrolipoyllysine-residue succinyltransferase component of 2-oxoglutarate dehydrogenase complex	#N/A	GO:0003674,GO:0005488,GO:0005575,GO:0005622,GO:0005623,GO:0005737,GO:0005739,GO:0005829,GO:0005840,GO:0006950,GO:0006979,GO:0008150,GO:0008270,GO:0016020,GO:0022626,GO:0032991,GO:0043167,GO:0043169,GO:0043226,GO:0043227,GO:0043228,GO:0043229,GO:0043231,GO:0043232,GO:0044424,GO:0044444,GO:0044445,GO:0044464,GO:0046872,GO:0046914,GO:0050896,GO:1990904	mTP	0.018925	1e-05	0.980879	0.000182	3e-06	#N/A	#N/A	turquoise	A	0	#N/A	1
AagrBONN_evm.model.Sc2ySwM_117.938.1	Binds to actin and affects the structure of the cytoskeleton. At high concentrations, profilin prevents the polymerization of actin, whereas it enhances it at low concentrations	#N/A	#N/A	noTP	0.995114	0.004598	0.000268	1.9e-05	1e-06	Cre10.g427250	PRO1	turquoise	A	0	#N/A	1
AagrBONN_evm.model.Sc2ySwM_228.1078.1	ATP synthase subunit delta'	#N/A	GO:0000275,GO:0003674,GO:0005488,GO:0005575,GO:0005622,GO:0005623,GO:0005737,GO:0005739,GO:0005740,GO:0005743,GO:0005753,GO:0006139,GO:0006163,GO:0006164,GO:0006725,GO:0006753,GO:0006754,GO:0006793,GO:0006796,GO:0006807,GO:0006810,GO:0006811,GO:0006812,GO:0006950,GO:0006970,GO:0008150,GO:0008152,GO:0008270,GO:0009058,GO:0009117,GO:0009123,GO:0009124,GO:0009126,GO:0009127,GO:0009141,GO:0009142,GO:0009144,GO:0009145,GO:0009150,GO:0009152,GO:0009156,GO:0009161,GO:0009165,GO:0009167,GO:0009168,GO:0009199,GO:0009201,GO:0009205,GO:0009206,GO:0009259,GO:0009260,GO:0009628,GO:0009651,GO:0009987,GO:0015672,GO:0015985,GO:0015986,GO:0016020,GO:0016469,GO:0017144,GO:0018130,GO:0019438,GO:0019637,GO:0019693,GO:0019866,GO:0031090,GO:0031966,GO:0031967,GO:0031975,GO:0032991,GO:0033178,GO:0034220,GO:0034641,GO:0034654,GO:0043167,GO:0043169,GO:0043226,GO:0043227,GO:0043229,GO:0043231,GO:0044237,GO:0044238,GO:0044249,GO:0044271,GO:0044281,GO:0044422,GO:0044424,GO:0044425,GO:0044429,GO:0044444,GO:0044446,GO:0044455,GO:0044464,GO:0045259,GO:0045261,GO:0046034,GO:0046390,GO:0046483,GO:0046872,GO:0046914,GO:0050896,GO:0051179,GO:0051234,GO:0055085,GO:0055086,GO:0071704,GO:0072521,GO:0072522,GO:0090407,GO:0098655,GO:0098660,GO:0098662,GO:0098796,GO:0098798,GO:0098800,GO:1901135,GO:1901137,GO:1901293,GO:1901360,GO:1901362,GO:1901564,GO:1901566,GO:1901576,GO:1902600	mTP	0.000526	3e-06	0.999318	0.000152	0	#N/A	#N/A	turquoise	A	0	#N/A	1
AagrBONN_evm.model.Sc2ySwM_228.1359.3	ER membrane protein complex subunit	#N/A	#N/A	SP	0.003012	0.996987	1e-06	0	0	#N/A	#N/A	turquoise	A	0	#N/A	1
AagrBONN_evm.model.Sc2ySwM_228.138.1	xanthine dehydrogenase	XDH1	GO:0000166,GO:0000302,GO:0001101,GO:0003674,GO:0003824,GO:0004854,GO:0005488,GO:0005575,GO:0005622,GO:0005623,GO:0005737,GO:0005829,GO:0006139,GO:0006144,GO:0006145,GO:0006725,GO:0006801,GO:0006807,GO:0006950,GO:0006979,GO:0008150,GO:0008152,GO:0009056,GO:0009112,GO:0009115,GO:0009414,GO:0009415,GO:0009628,GO:0009987,GO:0010035,GO:0016491,GO:0016725,GO:0016726,GO:0016903,GO:0019439,GO:0034641,GO:0036094,GO:0042221,GO:0042554,GO:0043167,GO:0043168,GO:0043546,GO:0044237,GO:0044238,GO:0044248,GO:0044270,GO:0044281,GO:0044424,GO:0044444,GO:0044464,GO:0046110,GO:0046113,GO:0046483,GO:0046700,GO:0048037,GO:0050660,GO:0050662,GO:0050896,GO:0051536,GO:0051537,GO:0051540,GO:0055086,GO:0055114,GO:0071704,GO:0072521,GO:0072523,GO:0072593,GO:0097159,GO:1901265,GO:1901360,GO:1901361,GO:1901363,GO:1901564,GO:1901565,GO:1901575,GO:1901700	noTP	0.999859	0.000134	6e-06	0	0	#N/A	#N/A	turquoise	A	1	#N/A	1
AagrBONN_evm.model.Sc2ySwM_228.1456.1	26S proteasome non-ATPase regulatory subunit	#N/A	GO:0000502,GO:0003674,GO:0005198,GO:0005575,GO:0005622,GO:0005623,GO:0005634,GO:0005737,GO:0005829,GO:0005838,GO:0005911,GO:0006508,GO:0006511,GO:0006807,GO:0008150,GO:0008152,GO:0008541,GO:0009056,GO:0009057,GO:0009506,GO:0009987,GO:0010035,GO:0010038,GO:0016043,GO:0019538,GO:0019941,GO:0022607,GO:0022624,GO:0030054,GO:0030154,GO:0030163,GO:0032502,GO:0032991,GO:0034622,GO:0042221,GO:0043170,GO:0043226,GO:0043227,GO:0043229,GO:0043231,GO:0043248,GO:0043632,GO:0043933,GO:0044085,GO:0044237,GO:0044238,GO:0044248,GO:0044257,GO:0044260,GO:0044265,GO:0044267,GO:0044424,GO:0044444,GO:0044464,GO:0046686,GO:0048863,GO:0048869,GO:0050896,GO:0051603,GO:0055044,GO:0065003,GO:0071704,GO:0071840,GO:1901564,GO:1901565,GO:1901575,GO:1902494,GO:1905368,GO:1905369	noTP	0.999903	4.6e-05	6e-06	4e-05	4e-06	#N/A	#N/A	turquoise	A	0	#N/A	1
AagrBONN_evm.model.Sc2ySwM_228.1468.1	The pyruvate dehydrogenase complex catalyzes the overall conversion of pyruvate to acetyl-CoA and CO(2)	#N/A	GO:0005575,GO:0005576,GO:0005622,GO:0005623,GO:0005634,GO:0005730,GO:0005737,GO:0005739,GO:0005759,GO:0005773,GO:0005774,GO:0006950,GO:0006952,GO:0008150,GO:0009605,GO:0009607,GO:0009617,GO:0016020,GO:0031090,GO:0031974,GO:0031981,GO:0042742,GO:0043207,GO:0043226,GO:0043227,GO:0043228,GO:0043229,GO:0043231,GO:0043232,GO:0043233,GO:0044422,GO:0044424,GO:0044428,GO:0044429,GO:0044437,GO:0044444,GO:0044446,GO:0044464,GO:0048046,GO:0050896,GO:0051704,GO:0051707,GO:0070013,GO:0098542,GO:0098588,GO:0098805	mTP	0.001773	6e-06	0.997617	0.000603	0	#N/A	#N/A	turquoise	A	0	#N/A	0
AagrBONN_evm.model.Sc2ySwM_228.1722.1	hypothetical protein Mapa_009317 [Marchantia paleacea]	#N/A	#N/A	SP	0.001221	0.99871	5.2e-05	9e-06	8e-06	#N/A	#N/A	turquoise	A	1	#N/A	1
AagrBONN_evm.model.Sc2ySwM_228.1859.1	phosphatase 2C	#N/A	#N/A	noTP	0.995681	0.000568	0.003714	3.7e-05	1e-06	#N/A	#N/A	turquoise	A	1	#N/A	1
AagrBONN_evm.model.Sc2ySwM_228.1914.1	Carboxypeptidase Taq (M32) metallopeptidase	#N/A	#N/A	cTP	0.261529	0.000508	1.8e-05	0.736131	0.001813	#N/A	#N/A	turquoise	A	0	#N/A	0
AagrBONN_evm.model.Sc2ySwM_228.1950.1	The proteasome is a multicatalytic proteinase complex which is characterized by its ability to cleave peptides with Arg, Phe, Tyr, Leu, and Glu adjacent to the leaving group at neutral or slightly basic pH	PAG1	GO:0000502,GO:0005575,GO:0005576,GO:0005622,GO:0005623,GO:0005634,GO:0005737,GO:0005773,GO:0005774,GO:0005829,GO:0005839,GO:0006950,GO:0008150,GO:0009266,GO:0009409,GO:0009628,GO:0010035,GO:0010038,GO:0016020,GO:0019773,GO:0031090,GO:0032991,GO:0042221,GO:0043226,GO:0043227,GO:0043229,GO:0043231,GO:0044422,GO:0044424,GO:0044437,GO:0044444,GO:0044446,GO:0044464,GO:0046686,GO:0048046,GO:0050896,GO:0098588,GO:0098805,GO:1902494,GO:1905368,GO:1905369	noTP	0.999435	0.000388	1.8e-05	1.2e-05	0.000147	#N/A	#N/A	turquoise	A	0	#N/A	1
AagrBONN_evm.model.Sc2ySwM_228.2159.1	May be involved in both secretory and endocytic intracellular trafficking in the endosomal prevacuolar compartments	#N/A	GO:0005575,GO:0005622,GO:0005623,GO:0005737,GO:0005768,GO:0005783,GO:0005794,GO:0005802,GO:0005829,GO:0006810,GO:0008150,GO:0012505,GO:0016192,GO:0031410,GO:0031982,GO:0031984,GO:0043226,GO:0043227,GO:0043229,GO:0043231,GO:0044422,GO:0044424,GO:0044431,GO:0044444,GO:0044446,GO:0044464,GO:0051179,GO:0051234,GO:0097708,GO:0098791	noTP	0.697132	5.2e-05	0.019015	0.277641	0.00616	#N/A	#N/A	turquoise	A	0	#N/A	1
AagrBONN_evm.model.Sc2ySwM_228.2394.1	Tropinone reductase-like 3	#N/A	GO:0000253,GO:0001101,GO:0001523,GO:0003674,GO:0003824,GO:0004033,GO:0004090,GO:0005102,GO:0005488,GO:0005515,GO:0005575,GO:0005622,GO:0005623,GO:0005634,GO:0005737,GO:0005739,GO:0005777,GO:0005782,GO:0005783,GO:0005789,GO:0005829,GO:0006066,GO:0006082,GO:0006605,GO:0006625,GO:0006629,GO:0006720,GO:0006721,GO:0006725,GO:0006807,GO:0006810,GO:0006886,GO:0006996,GO:0007031,GO:0007275,GO:0008104,GO:0008106,GO:0008150,GO:0008152,GO:0008202,GO:0009653,GO:0009719,GO:0009725,GO:0009733,GO:0009850,GO:0009888,GO:0009987,GO:0010015,GO:0010033,GO:0010053,GO:0010054,GO:0010243,GO:0010817,GO:0012505,GO:0014070,GO:0015031,GO:0015833,GO:0016020,GO:0016043,GO:0016049,GO:0016101,GO:0016491,GO:0016614,GO:0016616,GO:0016651,GO:0016655,GO:0018455,GO:0019752,GO:0021700,GO:0022607,GO:0022622,GO:0030154,GO:0031907,GO:0031974,GO:0031984,GO:0032501,GO:0032502,GO:0033036,GO:0033365,GO:0034308,GO:0034613,GO:0034641,GO:0034754,GO:0040007,GO:0042175,GO:0042180,GO:0042221,GO:0042430,GO:0042445,GO:0042572,GO:0042579,GO:0042886,GO:0043226,GO:0043227,GO:0043229,GO:0043231,GO:0043233,GO:0043436,GO:0043574,GO:0043933,GO:0044085,GO:0044237,GO:0044238,GO:0044255,GO:0044281,GO:0044422,GO:0044424,GO:0044425,GO:0044432,GO:0044438,GO:0044439,GO:0044444,GO:0044446,GO:0044464,GO:0045184,GO:0046483,GO:0046907,GO:0048364,GO:0048468,GO:0048469,GO:0048588,GO:0048589,GO:0048731,GO:0048764,GO:0048765,GO:0048767,GO:0048856,GO:0048869,GO:0050896,GO:0051179,GO:0051234,GO:0051259,GO:0051262,GO:0051641,GO:0051649,GO:0052650,GO:0055114,GO:0060560,GO:0065003,GO:0065007,GO:0065008,GO:0070013,GO:0070727,GO:0071695,GO:0071702,GO:0071704,GO:0071705,GO:0071840,GO:0072594,GO:0072662,GO:0072663,GO:0080024,GO:0080026,GO:0080147,GO:0090558,GO:0090627,GO:0098827,GO:0099402,GO:1901360,GO:1901564,GO:1901615,GO:1901698,GO:1901700,GO:1905392	noTP	0.967328	0.000612	0.031898	0.000158	4e-06	#N/A	#N/A	turquoise	A	0	#N/A	0
AagrBONN_evm.model.Sc2ySwM_228.2464.1	isoflavone	#N/A	GO:0003674,GO:0003824,GO:0006725,GO:0008150,GO:0008152,GO:0009058,GO:0009698,GO:0009699,GO:0009806,GO:0009807,GO:0009987,GO:0010035,GO:0010038,GO:0016491,GO:0016651,GO:0019438,GO:0019748,GO:0042221,GO:0044237,GO:0044249,GO:0044550,GO:0046686,GO:0050664,GO:0050896,GO:0055114,GO:0071704,GO:1901360,GO:1901362,GO:1901576	noTP	0.994789	0.00063	0.004081	0.000496	4e-06	#N/A	#N/A	turquoise	A	0	#N/A	0
AagrBONN_evm.model.Sc2ySwM_228.2553.1	Subunit of the peripheral V1 complex of vacuolar ATPase. Subunit C is necessary for the assembly of the catalytic sector of the enzyme and is likely to have a specific function in its catalytic activity. V-ATPase is responsible for acidifying a variety of intracellular compartments in eukaryotic cells	DET3	GO:0000221,GO:0000325,GO:0000902,GO:0003674,GO:0003824,GO:0005215,GO:0005575,GO:0005622,GO:0005623,GO:0005737,GO:0005773,GO:0005774,GO:0005794,GO:0005886,GO:0006810,GO:0006811,GO:0006812,GO:0008150,GO:0008324,GO:0008553,GO:0009507,GO:0009536,GO:0009653,GO:0009826,GO:0009987,GO:0012505,GO:0015075,GO:0015077,GO:0015078,GO:0015318,GO:0015399,GO:0015405,GO:0015662,GO:0015672,GO:0016020,GO:0016043,GO:0016049,GO:0016462,GO:0016469,GO:0016471,GO:0016787,GO:0016817,GO:0016818,GO:0016887,GO:0017111,GO:0019829,GO:0022804,GO:0022853,GO:0022857,GO:0022890,GO:0031090,GO:0032502,GO:0032989,GO:0032991,GO:0033176,GO:0033178,GO:0033180,GO:0034220,GO:0036442,GO:0040007,GO:0042623,GO:0042625,GO:0042626,GO:0043226,GO:0043227,GO:0043229,GO:0043231,GO:0043492,GO:0044422,GO:0044424,GO:0044425,GO:0044437,GO:0044444,GO:0044446,GO:0044464,GO:0048589,GO:0048856,GO:0048869,GO:0051179,GO:0051234,GO:0055085,GO:0060560,GO:0071840,GO:0071944,GO:0090662,GO:0098588,GO:0098655,GO:0098660,GO:0098662,GO:0098796,GO:0098805,GO:0099131,GO:0099132,GO:1902600	noTP	0.637211	0.013857	0.347787	0.000887	0.000257	#N/A	#N/A	turquoise	A	0	#N/A	0
AagrBONN_evm.model.Sc2ySwM_228.2660.1	The proteasome is a multicatalytic proteinase complex which is characterized by its ability to cleave peptides with Arg, Phe, Tyr, Leu, and Glu adjacent to the leaving group at neutral or slightly basic pH	PAC1	GO:0000502,GO:0005575,GO:0005622,GO:0005623,GO:0005737,GO:0005773,GO:0005829,GO:0005839,GO:0005840,GO:0008150,GO:0010035,GO:0010038,GO:0019773,GO:0022626,GO:0032991,GO:0042221,GO:0043226,GO:0043227,GO:0043228,GO:0043229,GO:0043231,GO:0043232,GO:0044424,GO:0044444,GO:0044445,GO:0044464,GO:0046686,GO:0050896,GO:1902494,GO:1905368,GO:1905369,GO:1990904	noTP	0.99792	0.000624	0.001439	1.6e-05	0	#N/A	#N/A	turquoise	A	0	#N/A	1
AagrBONN_evm.model.Sc2ySwM_228.2726.1	Long chain acyl-CoA synthetase	LACS9	GO:0001676,GO:0003674,GO:0003824,GO:0004467,GO:0005575,GO:0005622,GO:0005623,GO:0005737,GO:0006082,GO:0006629,GO:0006631,GO:0008150,GO:0008152,GO:0009507,GO:0009526,GO:0009536,GO:0009941,GO:0009987,GO:0015645,GO:0016020,GO:0016405,GO:0016874,GO:0016877,GO:0016878,GO:0019752,GO:0031967,GO:0031975,GO:0032787,GO:0043226,GO:0043227,GO:0043229,GO:0043231,GO:0043436,GO:0044237,GO:0044238,GO:0044255,GO:0044281,GO:0044422,GO:0044424,GO:0044434,GO:0044435,GO:0044444,GO:0044446,GO:0044464,GO:0071704	SP	0.001849	0.971443	0.002033	0.01493	0.009745	#N/A	#N/A	turquoise	A	0	#N/A	1
AagrBONN_evm.model.Sc2ySwM_228.2863.4	attrn1,trn1	TNPO1	GO:0000060,GO:0003674,GO:0005048,GO:0005215,GO:0005488,GO:0005575,GO:0005622,GO:0005623,GO:0005634,GO:0005635,GO:0005737,GO:0005829,GO:0006606,GO:0006607,GO:0006610,GO:0006810,GO:0006886,GO:0006913,GO:0008104,GO:0008139,GO:0008150,GO:0008565,GO:0009892,GO:0009987,GO:0010468,GO:0010605,GO:0010608,GO:0010629,GO:0012505,GO:0015031,GO:0015833,GO:0016020,GO:0016043,GO:0016441,GO:0016458,GO:0017038,GO:0019222,GO:0022607,GO:0022613,GO:0022618,GO:0031047,GO:0031090,GO:0031965,GO:0031967,GO:0031974,GO:0031975,GO:0031981,GO:0033036,GO:0033218,GO:0033365,GO:0034399,GO:0034504,GO:0034613,GO:0034622,GO:0035194,GO:0035195,GO:0035280,GO:0040029,GO:0042277,GO:0042886,GO:0043226,GO:0043227,GO:0043229,GO:0043231,GO:0043233,GO:0043933,GO:0044085,GO:0044422,GO:0044424,GO:0044428,GO:0044444,GO:0044446,GO:0044464,GO:0045184,GO:0046907,GO:0048519,GO:0050789,GO:0051169,GO:0051170,GO:0051179,GO:0051234,GO:0051641,GO:0051649,GO:0060255,GO:0065003,GO:0065007,GO:0070013,GO:0070727,GO:0070922,GO:0071702,GO:0071705,GO:0071826,GO:0071840,GO:0072594	noTP	0.999116	0.000787	5.3e-05	1.1e-05	3.3e-05	#N/A	#N/A	turquoise	A	0	#N/A	0
AagrBONN_evm.model.Sc2ySwM_228.2883.1	The proteasome is a multicatalytic proteinase complex which is characterized by its ability to cleave peptides with Arg, Phe, Tyr, Leu, and Glu adjacent to the leaving group at neutral or slightly basic pH	PBB1	GO:0000502,GO:0005575,GO:0005622,GO:0005623,GO:0005839,GO:0019774,GO:0032991,GO:0044424,GO:0044464,GO:1902494,GO:1905368,GO:1905369	noTP	0.995507	0.001282	0.002379	0.0008	3.3e-05	#N/A	#N/A	turquoise	A	0	#N/A	1
AagrBONN_evm.model.Sc2ySwM_228.2965.1	Belongs to the glycosyltransferase 1 family	#N/A	GO:0003674,GO:0003824,GO:0005575,GO:0005622,GO:0005623,GO:0005737,GO:0005794,GO:0008194,GO:0012505,GO:0016740,GO:0016757,GO:0016758,GO:0035251,GO:0043226,GO:0043227,GO:0043229,GO:0043231,GO:0044424,GO:0044444,GO:0044464,GO:0046524,GO:0046527	noTP	0.999985	1.1e-05	3e-06	0	0	#N/A	#N/A	turquoise	A	1	#N/A	1
AagrBONN_evm.model.Sc2ySwM_228.3145.1	Aldehyde dehydrogenase family	#N/A	GO:0000166,GO:0003674,GO:0003824,GO:0004029,GO:0005488,GO:0005524,GO:0005575,GO:0005622,GO:0005623,GO:0005737,GO:0005739,GO:0008144,GO:0008150,GO:0008152,GO:0009507,GO:0009536,GO:0010035,GO:0010038,GO:0016491,GO:0016620,GO:0016903,GO:0017076,GO:0030554,GO:0032553,GO:0032555,GO:0032559,GO:0035639,GO:0036094,GO:0042221,GO:0043167,GO:0043168,GO:0043226,GO:0043227,GO:0043229,GO:0043231,GO:0044424,GO:0044444,GO:0044464,GO:0046686,GO:0050896,GO:0055114,GO:0097159,GO:0097367,GO:1901265,GO:1901363	mTP	0.000337	0	0.962727	0.036929	7e-06	#N/A	#N/A	turquoise	A	0	#N/A	1
AagrBONN_evm.model.Sc2ySwM_228.317.1	Aminoacylase-1-like isoform X1	#N/A	GO:0003674,GO:0003824,GO:0004046,GO:0005488,GO:0005515,GO:0005575,GO:0005576,GO:0005615,GO:0016787,GO:0016810,GO:0016811,GO:0031982,GO:0042802,GO:0043226,GO:0043227,GO:0043230,GO:0044421,GO:0070062,GO:1903561	SP	0.158552	0.840109	0.001257	1.8e-05	6.4e-05	Cre12.g508500		turquoise	A	0	#N/A	0
AagrBONN_evm.model.Sc2ySwM_228.3174.1	protein At4g13200, chloroplastic	#N/A	GO:0005575,GO:0005622,GO:0005623,GO:0005737,GO:0009507,GO:0009532,GO:0009534,GO:0009535,GO:0009536,GO:0009570,GO:0009579,GO:0010287,GO:0016020,GO:0031976,GO:0031984,GO:0034357,GO:0042651,GO:0043226,GO:0043227,GO:0043229,GO:0043231,GO:0044422,GO:0044424,GO:0044434,GO:0044435,GO:0044436,GO:0044444,GO:0044446,GO:0044464,GO:0055035	cTP	0.063775	5.1e-05	0.088115	0.847568	0.000492	#N/A	#N/A	turquoise	A	0	#N/A	1
AagrBONN_evm.model.Sc2ySwM_228.3198.2	Component of the eukaryotic translation initiation factor 3 (eIF-3) complex, which is involved in protein synthesis of a specialized repertoire of mRNAs and, together with other initiation factors, stimulates binding of mRNA and methionyl-tRNAi to the 40S ribosome. The eIF-3 complex specifically targets and initiates translation of a subset of mRNAs involved in cell proliferation	#N/A	#N/A	noTP	0.458262	3.7e-05	0.085132	0.452271	0.004299	#N/A	#N/A	turquoise	A	0	#N/A	1
AagrBONN_evm.model.Sc2ySwM_228.3207.1	The pyruvate dehydrogenase complex catalyzes the overall conversion of pyruvate to acetyl-CoA and CO(2)	#N/A	#N/A	mTP	0.005412	9e-06	0.994202	0.000371	6e-06	#N/A	#N/A	turquoise	A	1	AUX:IAR4B	1
AagrBONN_evm.model.Sc2ySwM_228.3215.1	Adaptin ear-binding coat-associated protein	#N/A	GO:0003674,GO:0003824,GO:0005215,GO:0006810,GO:0008150,GO:0015399,GO:0015405,GO:0016462,GO:0016787,GO:0016817,GO:0016818,GO:0016887,GO:0017111,GO:0022804,GO:0022857,GO:0042623,GO:0042626,GO:0043492,GO:0051179,GO:0051234,GO:0055085	noTP	0.999942	1.8e-05	4e-05	0	0	#N/A	#N/A	turquoise	A	0	#N/A	0
AagrBONN_evm.model.Sc2ySwM_228.3217.1	domain-containing protein	#N/A	#N/A	noTP	0.999757	0.000216	2.4e-05	2e-06	1e-06	#N/A	#N/A	turquoise	A	1	#N/A	1
AagrBONN_evm.model.Sc2ySwM_228.3246.1	Belongs to the STXBP unc-18 SEC1 family	SEC1B	GO:0005575,GO:0005622,GO:0005623,GO:0005737,GO:0005773,GO:0005829,GO:0005886,GO:0016020,GO:0019898,GO:0043226,GO:0043227,GO:0043229,GO:0043231,GO:0044424,GO:0044425,GO:0044444,GO:0044464,GO:0071944	noTP	0.999945	5e-05	4e-06	1e-06	0	#N/A	#N/A	turquoise	A	0	#N/A	0
AagrBONN_evm.model.Sc2ySwM_228.3283.2	The proteasome is a multicatalytic proteinase complex which is characterized by its ability to cleave peptides with Arg, Phe, Tyr, Leu, and Glu adjacent to the leaving group at neutral or slightly basic pH	PBF1	GO:0000502,GO:0002376,GO:0005575,GO:0005576,GO:0005622,GO:0005623,GO:0005737,GO:0005829,GO:0005839,GO:0005886,GO:0006950,GO:0006952,GO:0006955,GO:0008150,GO:0009507,GO:0009536,GO:0009605,GO:0009607,GO:0009620,GO:0009814,GO:0009817,GO:0016020,GO:0019774,GO:0032991,GO:0043207,GO:0043226,GO:0043227,GO:0043229,GO:0043231,GO:0044424,GO:0044444,GO:0044464,GO:0045087,GO:0048046,GO:0050832,GO:0050896,GO:0051704,GO:0051707,GO:0071944,GO:0098542,GO:1902494,GO:1905368,GO:1905369	noTP	0.984248	0.003129	0.009685	0.001808	0.001129	#N/A	#N/A	turquoise	A	0	#N/A	0
AagrBONN_evm.model.Sc2ySwM_228.3327.1	dehydrin 3 [Rhaphiolepis bibas]	#N/A	#N/A	noTP	0.999588	0.000409	2e-06	1e-06	0	#N/A	#N/A	turquoise	A	1	#N/A	0
AagrBONN_evm.model.Sc2ySwM_228.3518.1	alanine aminotransferase	#N/A	GO:0000166,GO:0001666,GO:0003674,GO:0003824,GO:0004021,GO:0005488,GO:0005524,GO:0005575,GO:0005622,GO:0005623,GO:0005737,GO:0005739,GO:0006082,GO:0006520,GO:0006522,GO:0006524,GO:0006807,GO:0006950,GO:0008144,GO:0008150,GO:0008152,GO:0008483,GO:0009056,GO:0009063,GO:0009078,GO:0009080,GO:0009507,GO:0009536,GO:0009628,GO:0009987,GO:0010035,GO:0010038,GO:0016054,GO:0016740,GO:0016769,GO:0017076,GO:0019481,GO:0019752,GO:0030554,GO:0032553,GO:0032555,GO:0032559,GO:0035639,GO:0036094,GO:0036293,GO:0042221,GO:0042851,GO:0042853,GO:0043167,GO:0043168,GO:0043226,GO:0043227,GO:0043229,GO:0043231,GO:0043436,GO:0044237,GO:0044238,GO:0044248,GO:0044281,GO:0044282,GO:0044424,GO:0044444,GO:0044464,GO:0046395,GO:0046686,GO:0047635,GO:0050896,GO:0070482,GO:0071704,GO:0097159,GO:0097367,GO:1901265,GO:1901363,GO:1901564,GO:1901565,GO:1901575,GO:1901605,GO:1901606	noTP	0.984327	0.00203	0.000181	0.01253	0.000932	#N/A	#N/A	turquoise	A	0	#N/A	0
AagrBONN_evm.model.Sc2ySwM_228.3528.2	mitogen-activated protein kinase	MPK11	GO:0000003,GO:0000165,GO:0000226,GO:0000278,GO:0000280,GO:0000281,GO:0000910,GO:0000911,GO:0001101,GO:0002376,GO:0003674,GO:0003824,GO:0004672,GO:0004674,GO:0004707,GO:0005575,GO:0005622,GO:0005623,GO:0005634,GO:0005737,GO:0005829,GO:0005856,GO:0006464,GO:0006468,GO:0006793,GO:0006796,GO:0006807,GO:0006950,GO:0006952,GO:0006955,GO:0006970,GO:0006971,GO:0006972,GO:0006996,GO:0007010,GO:0007017,GO:0007049,GO:0007112,GO:0007140,GO:0007154,GO:0007165,GO:0007275,GO:0007276,GO:0008150,GO:0008152,GO:0009266,GO:0009409,GO:0009504,GO:0009555,GO:0009605,GO:0009607,GO:0009611,GO:0009620,GO:0009627,GO:0009628,GO:0009651,GO:0009653,GO:0009719,GO:0009725,GO:0009733,GO:0009737,GO:0009751,GO:0009753,GO:0009755,GO:0009791,GO:0009814,GO:0009861,GO:0009862,GO:0009863,GO:0009867,GO:0009868,GO:0009987,GO:0010015,GO:0010033,GO:0010101,GO:0010102,GO:0010243,GO:0010311,GO:0010468,GO:0014070,GO:0016043,GO:0016301,GO:0016310,GO:0016740,GO:0016772,GO:0016773,GO:0019222,GO:0019538,GO:0019953,GO:0022402,GO:0022412,GO:0022414,GO:0022622,GO:0023014,GO:0023052,GO:0030865,GO:0031122,GO:0032260,GO:0032501,GO:0032502,GO:0032504,GO:0032506,GO:0032870,GO:0033206,GO:0033993,GO:0035556,GO:0035690,GO:0035821,GO:0036211,GO:0042221,GO:0042493,GO:0042539,GO:0043170,GO:0043207,GO:0043226,GO:0043227,GO:0043228,GO:0043229,GO:0043231,GO:0043232,GO:0043412,GO:0043622,GO:0044003,GO:0044237,GO:0044238,GO:0044260,GO:0044267,GO:0044403,GO:0044419,GO:0044424,GO:0044444,GO:0044464,GO:0044703,GO:0045087,GO:0046677,GO:0048229,GO:0048232,GO:0048285,GO:0048364,GO:0048527,GO:0048528,GO:0048609,GO:0048646,GO:0048731,GO:0048856,GO:0050789,GO:0050794,GO:0050896,GO:0051301,GO:0051321,GO:0051701,GO:0051704,GO:0051707,GO:0051716,GO:0051817,GO:0052031,GO:0052167,GO:0052169,GO:0052173,GO:0052200,GO:0052255,GO:0052306,GO:0052308,GO:0052552,GO:0052553,GO:0052564,GO:0052572,GO:0060255,GO:0061640,GO:0065007,GO:0070887,GO:0071229,GO:0071236,GO:0071310,GO:0071395,GO:0071407,GO:0071446,GO:0071495,GO:0071704,GO:0071840,GO:0075136,GO:0080026,GO:0090696,GO:0090697,GO:0090698,GO:0097305,GO:0097435,GO:0098542,GO:0099402,GO:0140013,GO:0140096,GO:1901564,GO:1901698,GO:1901700,GO:1901701,GO:1902410,GO:1903046,GO:1903047,GO:1905392,GO:1905393	noTP	0.999523	8.7e-05	2.4e-05	0.000365	1e-06	#N/A	#N/A	turquoise	A	0	#N/A	1
AagrBONN_evm.model.Sc2ySwM_228.3621.1	Belongs to the flavoprotein pyridine nucleotide cytochrome reductase family	#N/A	GO:0003674,GO:0003824,GO:0004128,GO:0005488,GO:0005507,GO:0005575,GO:0005618,GO:0005622,GO:0005623,GO:0005737,GO:0005739,GO:0005740,GO:0005758,GO:0005794,GO:0006950,GO:0006970,GO:0008150,GO:0008152,GO:0009505,GO:0009628,GO:0009651,GO:0012505,GO:0016491,GO:0016651,GO:0016653,GO:0030312,GO:0031967,GO:0031970,GO:0031974,GO:0031975,GO:0043167,GO:0043169,GO:0043226,GO:0043227,GO:0043229,GO:0043231,GO:0043233,GO:0044422,GO:0044424,GO:0044429,GO:0044444,GO:0044446,GO:0044464,GO:0046872,GO:0046914,GO:0050896,GO:0055114,GO:0070013,GO:0071944	mTP	0.081901	0.000355	0.500435	0.345849	0.071461	#N/A	#N/A	turquoise	A	0	#N/A	1
AagrBONN_evm.model.Sc2ySwM_228.3629.1	Belongs to the peptidase M16 family	#N/A	GO:0000166,GO:0003674,GO:0003824,GO:0004175,GO:0004222,GO:0005488,GO:0005524,GO:0005575,GO:0005622,GO:0005623,GO:0005737,GO:0005739,GO:0005740,GO:0005741,GO:0005743,GO:0005746,GO:0005750,GO:0005758,GO:0005759,GO:0005773,GO:0005774,GO:0006508,GO:0006605,GO:0006626,GO:0006627,GO:0006807,GO:0006810,GO:0006839,GO:0006886,GO:0006950,GO:0006970,GO:0006996,GO:0007005,GO:0008104,GO:0008144,GO:0008150,GO:0008152,GO:0008233,GO:0008237,GO:0008270,GO:0009507,GO:0009536,GO:0009628,GO:0009651,GO:0009719,GO:0009725,GO:0009735,GO:0009987,GO:0010033,GO:0010467,GO:0015031,GO:0015833,GO:0016020,GO:0016043,GO:0016485,GO:0016787,GO:0017076,GO:0019538,GO:0019866,GO:0019867,GO:0030554,GO:0031090,GO:0031966,GO:0031967,GO:0031968,GO:0031970,GO:0031974,GO:0031975,GO:0032553,GO:0032555,GO:0032559,GO:0032991,GO:0033036,GO:0033365,GO:0034613,GO:0034982,GO:0035639,GO:0036094,GO:0042221,GO:0042886,GO:0043167,GO:0043168,GO:0043169,GO:0043170,GO:0043226,GO:0043227,GO:0043229,GO:0043231,GO:0043233,GO:0044237,GO:0044238,GO:0044260,GO:0044267,GO:0044422,GO:0044424,GO:0044425,GO:0044429,GO:0044437,GO:0044444,GO:0044446,GO:0044455,GO:0044464,GO:0045184,GO:0045275,GO:0046872,GO:0046907,GO:0046914,GO:0050896,GO:0051179,GO:0051234,GO:0051604,GO:0051641,GO:0051649,GO:0070011,GO:0070013,GO:0070069,GO:0070469,GO:0070585,GO:0070727,GO:0071702,GO:0071704,GO:0071705,GO:0071840,GO:0072594,GO:0072655,GO:0097159,GO:0097367,GO:0098588,GO:0098796,GO:0098798,GO:0098800,GO:0098803,GO:0098805,GO:0140096,GO:1901265,GO:1901363,GO:1901564,GO:1902494,GO:1990204	mTP	0.312849	0.001076	0.64692	0.038668	0.000487	#N/A	#N/A	turquoise	A	0	#N/A	0
AagrBONN_evm.model.Sc2ySwM_228.3653.1	Seed dormancy control	#N/A	#N/A	noTP	0.999786	0.0002	1.3e-05	0	1e-06	#N/A	#N/A	turquoise	A	0	#N/A	1
AagrBONN_evm.model.Sc2ySwM_228.3659.1	glycine-rich protein	#N/A	#N/A	noTP	0.880682	0.0345	0.033101	0.000358	0.051359	#N/A	#N/A	turquoise	A	1	#N/A	1
AagrBONN_evm.model.Sc2ySwM_228.3716.1	porin activity	#N/A	#N/A	noTP	0.442647	0.253116	0.049071	0.253548	0.001618	#N/A	#N/A	turquoise	A	1	#N/A	1
AagrBONN_evm.model.Sc2ySwM_228.3765.1	Belongs to the aldehyde dehydrogenase family	ALDH5F1	GO:0000166,GO:0001505,GO:0003674,GO:0003824,GO:0004777,GO:0005488,GO:0005507,GO:0005575,GO:0005622,GO:0005623,GO:0005737,GO:0005739,GO:0005759,GO:0006082,GO:0006105,GO:0006520,GO:0006536,GO:0006538,GO:0006540,GO:0006807,GO:0006950,GO:0008150,GO:0008152,GO:0009056,GO:0009063,GO:0009064,GO:0009065,GO:0009266,GO:0009314,GO:0009408,GO:0009416,GO:0009448,GO:0009450,GO:0009507,GO:0009532,GO:0009536,GO:0009570,GO:0009628,GO:0009987,GO:0016054,GO:0016491,GO:0016620,GO:0016903,GO:0017144,GO:0019752,GO:0031974,GO:0032787,GO:0036094,GO:0042133,GO:0042135,GO:0043167,GO:0043169,GO:0043226,GO:0043227,GO:0043229,GO:0043231,GO:0043233,GO:0043436,GO:0043648,GO:0043649,GO:0044237,GO:0044238,GO:0044248,GO:0044281,GO:0044282,GO:0044422,GO:0044424,GO:0044429,GO:0044434,GO:0044435,GO:0044444,GO:0044446,GO:0044464,GO:0046395,GO:0046872,GO:0046914,GO:0048037,GO:0050662,GO:0050896,GO:0051287,GO:0055114,GO:0065007,GO:0065008,GO:0070013,GO:0071704,GO:0072329,GO:0072593,GO:0097159,GO:1901265,GO:1901363,GO:1901564,GO:1901565,GO:1901575,GO:1901605,GO:1901606	mTP	0.032711	0.016839	0.945461	0.004962	2.7e-05	#N/A	#N/A	turquoise	A	0	#N/A	0
AagrBONN_evm.model.Sc2ySwM_228.380.1	hypothetical protein CY35_05G029800 [Sphagnum magellanicum]	#N/A	#N/A	SP	0.000149	0.999847	4e-06	0	0	#N/A	#N/A	turquoise	A	0	#N/A	0
AagrBONN_evm.model.Sc2ySwM_228.3812.3	vacuolar protein sorting-associated protein 18 homolog	#N/A	GO:0000325,GO:0003674,GO:0005488,GO:0005515,GO:0005575,GO:0005622,GO:0005623,GO:0005737,GO:0005768,GO:0005773,GO:0005774,GO:0006810,GO:0006811,GO:0006820,GO:0006869,GO:0006887,GO:0006904,GO:0006996,GO:0007032,GO:0007033,GO:0007034,GO:0007040,GO:0007041,GO:0007275,GO:0007610,GO:0007632,GO:0007634,GO:0008104,GO:0008150,GO:0008333,GO:0009314,GO:0009416,GO:0009605,GO:0009628,GO:0009653,GO:0009705,GO:0009790,GO:0009987,GO:0010015,GO:0010256,GO:0010876,GO:0012505,GO:0015711,GO:0015718,GO:0015721,GO:0015849,GO:0015850,GO:0016020,GO:0016043,GO:0016050,GO:0016192,GO:0021700,GO:0022406,GO:0022622,GO:0030154,GO:0030674,GO:0030897,GO:0030903,GO:0031090,GO:0031338,GO:0031410,GO:0031982,GO:0032501,GO:0032502,GO:0032879,GO:0032940,GO:0032991,GO:0033036,GO:0033043,GO:0033059,GO:0033263,GO:0035542,GO:0043226,GO:0043227,GO:0043229,GO:0043231,GO:0043254,GO:0043473,GO:0043476,GO:0043482,GO:0043485,GO:0044087,GO:0044422,GO:0044424,GO:0044425,GO:0044433,GO:0044437,GO:0044440,GO:0044444,GO:0044446,GO:0044464,GO:0045176,GO:0046903,GO:0046907,GO:0046942,GO:0048066,GO:0048069,GO:0048278,GO:0048364,GO:0048468,GO:0048513,GO:0048568,GO:0048731,GO:0048757,GO:0048856,GO:0048869,GO:0050789,GO:0050794,GO:0050896,GO:0050931,GO:0051049,GO:0051128,GO:0051179,GO:0051234,GO:0051640,GO:0051641,GO:0051649,GO:0051716,GO:0060034,GO:0060035,GO:0060036,GO:0060090,GO:0060627,GO:0065007,GO:0071702,GO:0071840,GO:0080171,GO:0097708,GO:0098588,GO:0098796,GO:0098805,GO:0099023,GO:0099402,GO:0140029,GO:0140056,GO:1905392	noTP	0.999846	9.8e-05	5.4e-05	2e-06	0	#N/A	#N/A	turquoise	A	0	#N/A	0
AagrBONN_evm.model.Sc2ySwM_228.3831.1	Belongs to the mitochondrial carrier (TC 2.A.29) family	#N/A	#N/A	noTP	0.984448	0.003968	0.001138	0.009431	0.001015	#N/A	#N/A	turquoise	A	0	#N/A	0
AagrBONN_evm.model.Sc2ySwM_228.4088.1	phospholipase	#N/A	GO:0000325,GO:0003674,GO:0003824,GO:0004620,GO:0004806,GO:0005575,GO:0005622,GO:0005623,GO:0005737,GO:0005773,GO:0005774,GO:0005793,GO:0005794,GO:0005798,GO:0005801,GO:0005815,GO:0005829,GO:0005856,GO:0005911,GO:0006810,GO:0006888,GO:0006996,GO:0008150,GO:0008970,GO:0009506,GO:0009581,GO:0009582,GO:0009590,GO:0009605,GO:0009606,GO:0009628,GO:0009629,GO:0009630,GO:0009657,GO:0009660,GO:0009705,GO:0009959,GO:0009987,GO:0012505,GO:0015630,GO:0016020,GO:0016043,GO:0016192,GO:0016298,GO:0016787,GO:0016788,GO:0030054,GO:0030134,GO:0030135,GO:0031090,GO:0031410,GO:0031982,GO:0043226,GO:0043227,GO:0043228,GO:0043229,GO:0043231,GO:0043232,GO:0044422,GO:0044424,GO:0044430,GO:0044431,GO:0044437,GO:0044444,GO:0044446,GO:0044464,GO:0046907,GO:0048193,GO:0050896,GO:0051179,GO:0051234,GO:0051606,GO:0051641,GO:0051649,GO:0052689,GO:0055044,GO:0071840,GO:0097708,GO:0098588,GO:0098805	noTP	0.999993	6e-06	0	0	0	#N/A	#N/A	turquoise	A	1	#N/A	0
AagrBONN_evm.model.Sc2ySwM_228.4144.1	The light-harvesting complex (LHC) functions as a light receptor, it captures and delivers excitation energy to photosystems with which it is closely associated	Lhcb6-1	GO:0003674,GO:0005488,GO:0005575,GO:0005622,GO:0005623,GO:0005737,GO:0006091,GO:0008150,GO:0008152,GO:0009314,GO:0009416,GO:0009507,GO:0009526,GO:0009532,GO:0009534,GO:0009535,GO:0009536,GO:0009570,GO:0009579,GO:0009628,GO:0009765,GO:0009768,GO:0009941,GO:0009987,GO:0010287,GO:0015979,GO:0016020,GO:0016168,GO:0019684,GO:0031409,GO:0031967,GO:0031975,GO:0031976,GO:0031984,GO:0034357,GO:0042651,GO:0043167,GO:0043168,GO:0043226,GO:0043227,GO:0043229,GO:0043231,GO:0044237,GO:0044422,GO:0044424,GO:0044434,GO:0044435,GO:0044436,GO:0044444,GO:0044446,GO:0044464,GO:0046906,GO:0048037,GO:0050896,GO:0055035,GO:0097159,GO:1901363	cTP	8.3e-05	9e-06	0.000351	0.99889	0.000667	#N/A	#N/A	turquoise	A	0	#N/A	0
AagrBONN_evm.model.Sc2ySwM_228.4378.1	F-actin-capping protein subunit beta	#N/A	GO:0000902,GO:0003674,GO:0003779,GO:0005488,GO:0005515,GO:0005575,GO:0005622,GO:0005623,GO:0005856,GO:0005884,GO:0006950,GO:0006996,GO:0007010,GO:0007015,GO:0008064,GO:0008092,GO:0008150,GO:0008290,GO:0009266,GO:0009408,GO:0009628,GO:0009653,GO:0009987,GO:0010639,GO:0015629,GO:0016043,GO:0030029,GO:0030036,GO:0030832,GO:0030833,GO:0030834,GO:0030835,GO:0030837,GO:0031333,GO:0032271,GO:0032272,GO:0032502,GO:0032535,GO:0032956,GO:0032970,GO:0032989,GO:0032991,GO:0033043,GO:0043226,GO:0043228,GO:0043229,GO:0043232,GO:0043242,GO:0043244,GO:0043254,GO:0044087,GO:0044422,GO:0044424,GO:0044430,GO:0044446,GO:0044464,GO:0044877,GO:0048519,GO:0048523,GO:0048856,GO:0048869,GO:0050789,GO:0050794,GO:0050896,GO:0051015,GO:0051016,GO:0051128,GO:0051129,GO:0051493,GO:0051494,GO:0051693,GO:0065007,GO:0065008,GO:0071840,GO:0090066,GO:0097435,GO:0099080,GO:0099081,GO:0099512,GO:0099513,GO:0110053,GO:1901879,GO:1901880,GO:1902903,GO:1902904	noTP	0.999142	0.000752	8.8e-05	1.6e-05	2e-06	#N/A	#N/A	turquoise	A	0	#N/A	0
AagrBONN_evm.model.Sc2ySwM_228.4409.1	Belongs to the TRAFAC class myosin-kinesin ATPase superfamily. Kinesin family	#N/A	GO:0000278,GO:0000281,GO:0000910,GO:0000911,GO:0000913,GO:0003674,GO:0003774,GO:0003777,GO:0003824,GO:0005488,GO:0005515,GO:0005575,GO:0005622,GO:0005623,GO:0005634,GO:0005694,GO:0005737,GO:0005819,GO:0005829,GO:0005856,GO:0005871,GO:0005875,GO:0005886,GO:0006810,GO:0006928,GO:0006996,GO:0007017,GO:0007018,GO:0007049,GO:0007097,GO:0008017,GO:0008092,GO:0008150,GO:0009504,GO:0009507,GO:0009524,GO:0009526,GO:0009536,GO:0009657,GO:0009658,GO:0009902,GO:0009903,GO:0009904,GO:0009941,GO:0009987,GO:0015630,GO:0015631,GO:0016020,GO:0016043,GO:0016462,GO:0016787,GO:0016817,GO:0016818,GO:0016887,GO:0017111,GO:0019750,GO:0022402,GO:0022607,GO:0030029,GO:0030048,GO:0030705,GO:0031022,GO:0031967,GO:0031975,GO:0032506,GO:0032991,GO:0043226,GO:0043227,GO:0043228,GO:0043229,GO:0043231,GO:0043232,GO:0044085,GO:0044422,GO:0044424,GO:0044430,GO:0044434,GO:0044435,GO:0044444,GO:0044446,GO:0044464,GO:0046907,GO:0051179,GO:0051234,GO:0051301,GO:0051640,GO:0051641,GO:0051644,GO:0051647,GO:0051649,GO:0051656,GO:0051667,GO:0061640,GO:0071840,GO:0071944,GO:0099515,GO:1902410,GO:1903047	noTP	0.996708	0.000138	0.003022	8.6e-05	4.6e-05	#N/A	#N/A	turquoise	A	0	#N/A	0
AagrBONN_evm.model.Sc2ySwM_228.4505.1	Xylose isomerase	#N/A	GO:0005575,GO:0005622,GO:0005623,GO:0005737,GO:0005773,GO:0005774,GO:0005783,GO:0005794,GO:0012505,GO:0016020,GO:0031090,GO:0043226,GO:0043227,GO:0043229,GO:0043231,GO:0044422,GO:0044424,GO:0044437,GO:0044444,GO:0044446,GO:0044464,GO:0098588,GO:0098805	SP	0.001405	0.998574	2e-05	0	1e-06	#N/A	#N/A	turquoise	A	0	#N/A	0
AagrBONN_evm.model.Sc2ySwM_228.4577.1	Thylakoid lumenal 15.0 kDa protein 2	#N/A	GO:0005575,GO:0005622,GO:0005623,GO:0005737,GO:0009507,GO:0009536,GO:0009579,GO:0031977,GO:0043226,GO:0043227,GO:0043229,GO:0043231,GO:0044424,GO:0044436,GO:0044444,GO:0044464	noTP	0.999992	5e-06	2e-06	0	0	#N/A	#N/A	turquoise	A	0	#N/A	0
AagrBONN_evm.model.Sc2ySwM_228.4614.1	Ubiquinone biosynthesis protein	#N/A	#N/A	mTP	0.039445	2.5e-05	0.956164	0.004356	9e-06	#N/A	#N/A	turquoise	A	0	#N/A	1
AagrBONN_evm.model.Sc2ySwM_228.4791.1	REF SRPP-like protein	#N/A	GO:0005575,GO:0005622,GO:0005623,GO:0005737,GO:0005773,GO:0005811,GO:0006996,GO:0008150,GO:0009987,GO:0010876,GO:0016043,GO:0019915,GO:0032502,GO:0033036,GO:0034389,GO:0040007,GO:0040008,GO:0043226,GO:0043227,GO:0043228,GO:0043229,GO:0043231,GO:0043232,GO:0044424,GO:0044444,GO:0044464,GO:0045927,GO:0048518,GO:0048583,GO:0048584,GO:0048589,GO:0050789,GO:0051179,GO:0051235,GO:0065007,GO:0065008,GO:0071840,GO:0080134,GO:0080186,GO:1902584,GO:2000070	noTP	0.998516	0.0005	0.000706	0.000244	3.3e-05	#N/A	#N/A	turquoise	A	1	#N/A	1
AagrBONN_evm.model.Sc2ySwM_228.4823.1	hypothetical protein BDL97_07G119200 [Sphagnum fallax]	#N/A	#N/A	SP	0.000604	0.999261	0.000124	8e-06	2e-06	#N/A	#N/A	turquoise	A	0	#N/A	1
AagrBONN_evm.model.Sc2ySwM_228.4961.1	Belongs to the peptidase A1 family	#N/A	GO:0003674,GO:0003824,GO:0004175,GO:0004190,GO:0005575,GO:0005622,GO:0005623,GO:0005737,GO:0005773,GO:0005829,GO:0005911,GO:0006508,GO:0006807,GO:0006950,GO:0006970,GO:0008150,GO:0008152,GO:0008233,GO:0009056,GO:0009057,GO:0009506,GO:0009628,GO:0009651,GO:0009719,GO:0009725,GO:0009735,GO:0010033,GO:0010035,GO:0010038,GO:0016787,GO:0019538,GO:0030054,GO:0030163,GO:0042221,GO:0043170,GO:0043226,GO:0043227,GO:0043229,GO:0043231,GO:0044238,GO:0044424,GO:0044444,GO:0044464,GO:0046686,GO:0050896,GO:0055044,GO:0070001,GO:0070011,GO:0071704,GO:0140096,GO:1901564,GO:1901565,GO:1901575	SP	0.000105	0.999885	7e-06	1e-06	1e-06	#N/A	#N/A	turquoise	A	0	#N/A	0
AagrBONN_evm.model.Sc2ySwM_228.5184.1	Catalytic subunit of pyrophosphate--fructose 6-phosphate 1-phosphotransferase. Catalyzes the phosphorylation of D-fructose 6-phosphate, the first committing step of glycolysis. Uses inorganic phosphate (PPi) as phosphoryl donor instead of ATP like common ATP-dependent phosphofructokinases (ATP-PFKs), which renders the reaction reversible, and can thus function both in glycolysis and gluconeogenesis	PFP-BETA	GO:0000003,GO:0003006,GO:0003674,GO:0003824,GO:0005575,GO:0005618,GO:0005622,GO:0005623,GO:0005737,GO:0005829,GO:0005975,GO:0006793,GO:0006796,GO:0007275,GO:0008150,GO:0008152,GO:0008443,GO:0009719,GO:0009725,GO:0009735,GO:0009790,GO:0009791,GO:0009793,GO:0009987,GO:0010033,GO:0010035,GO:0010038,GO:0010154,GO:0015979,GO:0016020,GO:0016301,GO:0016310,GO:0016740,GO:0016772,GO:0016773,GO:0019200,GO:0022414,GO:0030312,GO:0032501,GO:0032502,GO:0042221,GO:0044237,GO:0044238,GO:0044262,GO:0044424,GO:0044444,GO:0044464,GO:0046686,GO:0046835,GO:0047334,GO:0048316,GO:0048608,GO:0048731,GO:0048856,GO:0050896,GO:0061458,GO:0071704,GO:0071944	noTP	0.522196	0.00011	0.000658	0.476277	0.000759	#N/A	#N/A	turquoise	A	0	#N/A	1
AagrBONN_evm.model.Sc2ySwM_228.5242.1	aldo/keto reductase family domain-containing protein [Ditylenchus destructor]	#N/A	#N/A	noTP	0.524532	0.047899	0.003914	0.423337	0.000317	#N/A	#N/A	turquoise	A	0	#N/A	0
AagrBONN_evm.model.Sc2ySwM_228.5268.1	radicals which are normally produced within the cells and which are toxic to biological systems	MSD	GO:0000003,GO:0003006,GO:0003674,GO:0005488,GO:0005507,GO:0005575,GO:0005622,GO:0005623,GO:0005737,GO:0005739,GO:0006950,GO:0006952,GO:0006970,GO:0007275,GO:0008150,GO:0009605,GO:0009607,GO:0009617,GO:0009628,GO:0009651,GO:0009790,GO:0009791,GO:0009793,GO:0010035,GO:0010038,GO:0010043,GO:0010154,GO:0022414,GO:0032501,GO:0032502,GO:0042221,GO:0042742,GO:0043167,GO:0043169,GO:0043207,GO:0043226,GO:0043227,GO:0043229,GO:0043231,GO:0044424,GO:0044444,GO:0044464,GO:0046872,GO:0046914,GO:0048316,GO:0048608,GO:0048731,GO:0048856,GO:0050896,GO:0051704,GO:0051707,GO:0061458,GO:0098542	mTP	0.066581	5e-05	0.932789	0.000577	4e-06	Cre13.g605150	MSD2	turquoise	A	0	#N/A	1
AagrBONN_evm.model.Sc2ySwM_228.546.1	Fas-associated factor	#N/A	GO:0005575,GO:0005623,GO:0005886,GO:0016020,GO:0044464,GO:0071944	noTP	0.999988	1.2e-05	0	0	0	#N/A	#N/A	turquoise	A	0	#N/A	1
AagrBONN_evm.model.Sc2ySwM_228.5522.1	Dehydrogenase	#N/A	GO:0003674,GO:0003824,GO:0003842,GO:0005488,GO:0005575,GO:0005622,GO:0005623,GO:0005737,GO:0005739,GO:0006082,GO:0006520,GO:0006536,GO:0006560,GO:0006562,GO:0006807,GO:0006950,GO:0006970,GO:0008150,GO:0008152,GO:0008270,GO:0009056,GO:0009063,GO:0009064,GO:0009065,GO:0009507,GO:0009536,GO:0009628,GO:0009651,GO:0009987,GO:0010133,GO:0016054,GO:0016491,GO:0016645,GO:0016646,GO:0019752,GO:0043167,GO:0043169,GO:0043226,GO:0043227,GO:0043229,GO:0043231,GO:0043436,GO:0043648,GO:0044237,GO:0044238,GO:0044248,GO:0044281,GO:0044282,GO:0044424,GO:0044444,GO:0044464,GO:0046395,GO:0046483,GO:0046700,GO:0046872,GO:0046914,GO:0050896,GO:0050897,GO:0055114,GO:0071704,GO:0072593,GO:1901360,GO:1901361,GO:1901564,GO:1901565,GO:1901575,GO:1901605,GO:1901606	noTP	0.95738	0.000407	0.009612	0.03169	0.000911	#N/A	#N/A	turquoise	A	0	#N/A	1
AagrBONN_evm.model.Sc2ySwM_228.5760.1	Proton-conducting pore forming subunit of the membrane integral V0 complex of vacuolar ATPase. V-ATPase is responsible for acidifying a variety of intracellular compartments in eukaryotic cells	#N/A	GO:0000220,GO:0003674,GO:0003824,GO:0005215,GO:0005575,GO:0005622,GO:0005623,GO:0005737,GO:0005773,GO:0005774,GO:0006810,GO:0006811,GO:0006812,GO:0006873,GO:0006885,GO:0007035,GO:0008150,GO:0008324,GO:0009507,GO:0009536,GO:0009987,GO:0015075,GO:0015077,GO:0015078,GO:0015318,GO:0015399,GO:0015405,GO:0015672,GO:0016020,GO:0016021,GO:0016462,GO:0016469,GO:0016787,GO:0016817,GO:0016818,GO:0016887,GO:0017111,GO:0019725,GO:0019829,GO:0022613,GO:0022804,GO:0022853,GO:0022857,GO:0022890,GO:0030003,GO:0030004,GO:0030641,GO:0031090,GO:0031224,GO:0032991,GO:0033176,GO:0033177,GO:0033179,GO:0034220,GO:0036442,GO:0042254,GO:0042592,GO:0042623,GO:0042625,GO:0042626,GO:0043226,GO:0043227,GO:0043229,GO:0043231,GO:0043492,GO:0044085,GO:0044422,GO:0044424,GO:0044425,GO:0044437,GO:0044444,GO:0044446,GO:0044464,GO:0044769,GO:0045851,GO:0046961,GO:0048878,GO:0050801,GO:0051179,GO:0051234,GO:0051452,GO:0051453,GO:0055067,GO:0055080,GO:0055082,GO:0055085,GO:0065007,GO:0065008,GO:0071840,GO:0090662,GO:0098588,GO:0098655,GO:0098660,GO:0098662,GO:0098771,GO:0098796,GO:0098805,GO:0099131,GO:0099132,GO:1902600	noTP	0.97302	0.025909	0.000212	0.000856	3e-06	#N/A	#N/A	turquoise	A	0	#N/A	1
AagrBONN_evm.model.Sc2ySwM_228.5796.1	Belongs to the short-chain dehydrogenases reductases (SDR) family	#N/A	GO:0003674,GO:0003824,GO:0005575,GO:0005622,GO:0005623,GO:0005737,GO:0005886,GO:0008150,GO:0008152,GO:0009507,GO:0009526,GO:0009528,GO:0009536,GO:0009706,GO:0009941,GO:0016020,GO:0016491,GO:0019866,GO:0031090,GO:0031967,GO:0031969,GO:0031975,GO:0042170,GO:0043226,GO:0043227,GO:0043229,GO:0043231,GO:0044422,GO:0044424,GO:0044434,GO:0044435,GO:0044444,GO:0044446,GO:0044464,GO:0055114,GO:0071944	noTP	0.859902	0.000332	0.001916	0.13724	0.00061	#N/A	#N/A	turquoise	A	0	#N/A	1
AagrBONN_evm.model.Sc2ySwM_228.5882.1	Monodehydroascorbate	#N/A	GO:0001101,GO:0003674,GO:0003824,GO:0005575,GO:0005622,GO:0005623,GO:0005737,GO:0005777,GO:0005778,GO:0005829,GO:0006950,GO:0006970,GO:0008150,GO:0008152,GO:0009056,GO:0009414,GO:0009415,GO:0009507,GO:0009526,GO:0009532,GO:0009536,GO:0009570,GO:0009605,GO:0009607,GO:0009608,GO:0009610,GO:0009620,GO:0009628,GO:0009636,GO:0009651,GO:0009719,GO:0009725,GO:0009753,GO:0009941,GO:0009987,GO:0010033,GO:0010035,GO:0010038,GO:0010043,GO:0016020,GO:0016491,GO:0016651,GO:0016655,GO:0016656,GO:0016999,GO:0017001,GO:0017144,GO:0031090,GO:0031903,GO:0031967,GO:0031975,GO:0042221,GO:0042579,GO:0042737,GO:0042743,GO:0042744,GO:0043207,GO:0043226,GO:0043227,GO:0043229,GO:0043231,GO:0043900,GO:0043903,GO:0044237,GO:0044248,GO:0044422,GO:0044424,GO:0044434,GO:0044435,GO:0044438,GO:0044439,GO:0044444,GO:0044446,GO:0044464,GO:0046686,GO:0050789,GO:0050896,GO:0051186,GO:0051187,GO:0051704,GO:0051707,GO:0051716,GO:0055114,GO:0065007,GO:0070887,GO:0072593,GO:0097237,GO:0098588,GO:0098754,GO:0098805,GO:0098869,GO:1901700,GO:1990748	noTP	0.999762	0.000225	1.2e-05	1e-06	0	#N/A	#N/A	turquoise	A	0	#N/A	1
AagrBONN_evm.model.Sc2ySwM_228.613.1	The proteasome is a multicatalytic proteinase complex which is characterized by its ability to cleave peptides with Arg, Phe, Tyr, Leu, and Glu adjacent to the leaving group at neutral or slightly basic pH	#N/A	GO:0000502,GO:0005575,GO:0005622,GO:0005623,GO:0005839,GO:0019774,GO:0032991,GO:0044424,GO:0044464,GO:1902494,GO:1905368,GO:1905369	noTP	0.999016	0.000495	3.8e-05	0.00041	4.2e-05	#N/A	#N/A	turquoise	A	0	#N/A	0
AagrBONN_evm.model.Sc2ySwM_228.659.1	Lysosomal beta	#N/A	#N/A	SP	0.000163	0.999836	1e-06	0	0	#N/A	#N/A	turquoise	A	0	#N/A	0
AagrBONN_evm.model.Sc2ySwM_228.808.1	Belongs to the protein disulfide isomerase family	#N/A	GO:0003674,GO:0003756,GO:0003824,GO:0005575,GO:0005622,GO:0005623,GO:0005737,GO:0005783,GO:0006457,GO:0006950,GO:0008150,GO:0009987,GO:0012505,GO:0016853,GO:0016860,GO:0016864,GO:0033554,GO:0034976,GO:0043226,GO:0043227,GO:0043229,GO:0043231,GO:0044424,GO:0044444,GO:0044464,GO:0050896,GO:0051716,GO:0140096	SP	1.5e-05	0.999985	0	0	0	#N/A	#N/A	turquoise	A	0	#N/A	1
AagrBONN_evm.model.Sc2ySwM_228.824.1	Pyruvate kinase	#N/A	GO:0003674,GO:0003824,GO:0004743,GO:0005575,GO:0005622,GO:0005623,GO:0005737,GO:0005829,GO:0005975,GO:0006082,GO:0006090,GO:0006091,GO:0006096,GO:0006139,GO:0006163,GO:0006164,GO:0006165,GO:0006725,GO:0006732,GO:0006733,GO:0006753,GO:0006754,GO:0006757,GO:0006793,GO:0006796,GO:0006807,GO:0008150,GO:0008152,GO:0009056,GO:0009058,GO:0009108,GO:0009117,GO:0009123,GO:0009124,GO:0009126,GO:0009127,GO:0009132,GO:0009135,GO:0009141,GO:0009142,GO:0009144,GO:0009145,GO:0009150,GO:0009152,GO:0009156,GO:0009161,GO:0009165,GO:0009166,GO:0009167,GO:0009168,GO:0009179,GO:0009185,GO:0009199,GO:0009201,GO:0009205,GO:0009206,GO:0009259,GO:0009260,GO:0009987,GO:0016052,GO:0016053,GO:0016310,GO:0016740,GO:0016772,GO:0016773,GO:0017144,GO:0018130,GO:0019359,GO:0019362,GO:0019363,GO:0019438,GO:0019439,GO:0019637,GO:0019693,GO:0019752,GO:0032787,GO:0034404,GO:0034641,GO:0034654,GO:0034655,GO:0042866,GO:0043436,GO:0044237,GO:0044238,GO:0044248,GO:0044249,GO:0044270,GO:0044271,GO:0044281,GO:0044283,GO:0044424,GO:0044444,GO:0044464,GO:0046031,GO:0046034,GO:0046390,GO:0046394,GO:0046434,GO:0046483,GO:0046496,GO:0046700,GO:0046939,GO:0051186,GO:0051188,GO:0055086,GO:0071704,GO:0072330,GO:0072521,GO:0072522,GO:0072524,GO:0072525,GO:0090407,GO:1901135,GO:1901137,GO:1901292,GO:1901293,GO:1901360,GO:1901361,GO:1901362,GO:1901564,GO:1901566,GO:1901575,GO:1901576	noTP	0.990718	0.000844	0.007514	0.000897	2.7e-05	#N/A	#N/A	turquoise	A	0	#N/A	0
AagrBONN_evm.model.Sc2ySwM_340.194.1	lactate/malate dehydrogenase, alpha/beta C-terminal domain	#N/A	GO:0003674,GO:0003824,GO:0005488,GO:0005507,GO:0005575,GO:0005576,GO:0005618,GO:0005622,GO:0005623,GO:0005737,GO:0005739,GO:0005759,GO:0006950,GO:0006952,GO:0006970,GO:0008150,GO:0008152,GO:0009266,GO:0009409,GO:0009507,GO:0009536,GO:0009605,GO:0009607,GO:0009617,GO:0009628,GO:0009651,GO:0010035,GO:0010038,GO:0016020,GO:0016491,GO:0016614,GO:0016615,GO:0016616,GO:0030060,GO:0030312,GO:0031974,GO:0042221,GO:0042742,GO:0043167,GO:0043169,GO:0043207,GO:0043226,GO:0043227,GO:0043229,GO:0043231,GO:0043233,GO:0044422,GO:0044424,GO:0044429,GO:0044444,GO:0044446,GO:0044464,GO:0046686,GO:0046872,GO:0046914,GO:0048046,GO:0050896,GO:0051704,GO:0051707,GO:0055114,GO:0070013,GO:0071944,GO:0098542	mTP	0.009555	0.000129	0.989406	0.000858	5.3e-05	Cre12.g483950	MDN4	turquoise	A	0	#N/A	0
AagrBONN_evm.model.Sc2ySwM_340.333.1	Belongs to the hexokinase family	hxk1	#N/A	noTP	0.999479	0.000469	3.7e-05	1.5e-05	1e-06	#N/A	#N/A	turquoise	A	0	#N/A	0
AagrBONN_evm.model.Sc2ySwM_340.403.1	Lysosomal Pro-X	#N/A	GO:0001525,GO:0001568,GO:0001944,GO:0003008,GO:0003013,GO:0003073,GO:0003085,GO:0003674,GO:0003824,GO:0004177,GO:0006508,GO:0006807,GO:0006950,GO:0007275,GO:0008015,GO:0008150,GO:0008152,GO:0008217,GO:0008233,GO:0008238,GO:0008239,GO:0009611,GO:0009653,GO:0010594,GO:0010632,GO:0016787,GO:0019538,GO:0030334,GO:0032501,GO:0032502,GO:0032879,GO:0035239,GO:0035295,GO:0040012,GO:0042060,GO:0043170,GO:0043535,GO:0044238,GO:0045776,GO:0048514,GO:0048646,GO:0048731,GO:0048856,GO:0050789,GO:0050794,GO:0050896,GO:0051239,GO:0051270,GO:0060055,GO:0065007,GO:0065008,GO:0070011,GO:0071704,GO:0072358,GO:0072359,GO:0140096,GO:1901564,GO:2000145	cTP	0.105327	3e-06	4.8e-05	0.833541	0.061082	#N/A	#N/A	turquoise	A	0	#N/A	1
AagrBONN_evm.model.Sc2ySwM_340.410.2	DSBA-like thioredoxin domain	#N/A	#N/A	noTP	0.541719	0.273499	0.183521	0.000492	0.00077	#N/A	#N/A	turquoise	A	1	#N/A	1
AagrBONN_evm.model.Sc2ySwM_340.52.1	serine threonine-protein kinase	#N/A	#N/A	noTP	0.99992	6.2e-05	1e-06	1.4e-05	2e-06	#N/A	#N/A	turquoise	A	1	#N/A	1
AagrBONN_evm.model.Sc2ySwM_340.91.3	Protein FMP32, mitochondrial-like	#N/A	#N/A	noTP	0.614343	0.000398	0.380369	0.004872	1.9e-05	#N/A	#N/A	turquoise	A	0	#N/A	1
AagrBONN_evm.model.Sc2ySwM_344.1104.1	Indole-3-acetic acid-amido synthetase	#N/A	GO:0008150,GO:0009314,GO:0009416,GO:0009628,GO:0009719,GO:0009725,GO:0009733,GO:0010033,GO:0042221,GO:0050896	noTP	0.999927	6.9e-05	3e-06	0	0	#N/A	#N/A	turquoise	A	1	#N/A	0
AagrBONN_evm.model.Sc2ySwM_344.1292.1	Belongs to the small Tim family	TIM13	GO:0003674,GO:0005215,GO:0005488,GO:0005507,GO:0005575,GO:0005622,GO:0005623,GO:0005737,GO:0005739,GO:0005740,GO:0005758,GO:0006605,GO:0006626,GO:0006810,GO:0006839,GO:0006886,GO:0006996,GO:0007005,GO:0007006,GO:0007007,GO:0008104,GO:0008150,GO:0008565,GO:0009987,GO:0015031,GO:0015833,GO:0016043,GO:0017038,GO:0031967,GO:0031970,GO:0031974,GO:0031975,GO:0032991,GO:0033036,GO:0033365,GO:0034613,GO:0042719,GO:0042886,GO:0043167,GO:0043169,GO:0043226,GO:0043227,GO:0043229,GO:0043231,GO:0043233,GO:0044422,GO:0044424,GO:0044429,GO:0044444,GO:0044446,GO:0044464,GO:0044743,GO:0045039,GO:0045184,GO:0046872,GO:0046907,GO:0046914,GO:0051179,GO:0051234,GO:0051641,GO:0051649,GO:0055085,GO:0061024,GO:0065002,GO:0070013,GO:0070585,GO:0070727,GO:0071702,GO:0071705,GO:0071806,GO:0071840,GO:0072321,GO:0072594,GO:0072655,GO:0072657,GO:0090150,GO:0090151,GO:0098798,GO:1990351,GO:1990542	noTP	0.886185	0.113806	5e-06	4e-06	1e-06	#N/A	#N/A	turquoise	A	1	#N/A	1
AagrBONN_evm.model.Sc2ySwM_344.1315.1	polypyrimidine tract-binding protein	#N/A	GO:0000381,GO:0000932,GO:0003674,GO:0003676,GO:0003723,GO:0003729,GO:0005488,GO:0005575,GO:0005622,GO:0005623,GO:0005634,GO:0005737,GO:0006417,GO:0007275,GO:0008150,GO:0009791,GO:0009845,GO:0009889,GO:0010468,GO:0010556,GO:0010608,GO:0019219,GO:0019222,GO:0031323,GO:0031326,GO:0032268,GO:0032501,GO:0032502,GO:0032991,GO:0034248,GO:0035770,GO:0036464,GO:0043226,GO:0043227,GO:0043228,GO:0043229,GO:0043231,GO:0043232,GO:0043484,GO:0044424,GO:0044444,GO:0044464,GO:0048024,GO:0048856,GO:0050684,GO:0050789,GO:0050794,GO:0051171,GO:0051246,GO:0051252,GO:0060255,GO:0065007,GO:0080090,GO:0090351,GO:0097159,GO:1901363,GO:1903311,GO:1990904,GO:2000112	noTP	0.978451	0.0009	0.008772	0.009562	0.002315	#N/A	#N/A	turquoise	A	1	#N/A	1
AagrBONN_evm.model.Sc2ySwM_344.1478.2	lipolytic acyl hydrolase (LAH)	#N/A	#N/A	noTP	0.961307	7.8e-05	1e-06	0.038608	6e-06	#N/A	#N/A	turquoise	A	1	#N/A	1
AagrBONN_evm.model.Sc2ySwM_344.1530.1	hypothetical protein [Adiantum nelumboides]	#N/A	#N/A	SP	0.042818	0.957162	1.6e-05	3e-06	0	#N/A	#N/A	turquoise	A	0	#N/A	0
AagrBONN_evm.model.Sc2ySwM_344.1620.1	GDSL esterase lipase	#N/A	#N/A	noTP	0.901751	0.076634	0.0044	0.016672	0.000543	#N/A	#N/A	turquoise	A	0	#N/A	1
AagrBONN_evm.model.Sc2ySwM_344.1719.1	Belongs to the mitochondrial carrier (TC 2.A.29) family	#N/A	#N/A	noTP	0.979182	0.020133	0.000441	0.000234	1e-05	#N/A	#N/A	turquoise	A	1	#N/A	1
AagrBONN_evm.model.Sc2ySwM_344.1791.1	terminal flower 1 [Brassica juncea]	#N/A	#N/A	noTP	0.951825	0.025386	0.019535	0.003186	6.7e-05	#N/A	#N/A	turquoise	A	1	#N/A	1
AagrBONN_evm.model.Sc2ySwM_344.1819.1	SGS domain-containing protein	#N/A	#N/A	noTP	0.995928	0.000141	0.000895	0.003018	1.9e-05	#N/A	#N/A	turquoise	A	0	#N/A	1
AagrBONN_evm.model.Sc2ySwM_344.187.1	oxidoreductase activity	#N/A	#N/A	noTP	0.893973	0.004617	0.100497	0.000909	4e-06	#N/A	#N/A	turquoise	A	0	#N/A	0
AagrBONN_evm.model.Sc2ySwM_344.188.1	aldo-keto reductase	#N/A	#N/A	noTP	0.554042	0.003643	0.440576	0.001733	6e-06	#N/A	#N/A	turquoise	A	0	#N/A	0
AagrBONN_evm.model.Sc2ySwM_344.1940.1	Belongs to the phosphoglycerate kinase family	#N/A	#N/A	noTP	0.999846	0.000149	5e-06	0	0	#N/A	#N/A	turquoise	A	0	#N/A	1
AagrBONN_evm.model.Sc2ySwM_344.1958.1	Belongs to the major facilitator superfamily. Sugar transporter (TC 2.A.1.1) family	VGT1	GO:0000325,GO:0003674,GO:0005215,GO:0005351,GO:0005353,GO:0005355,GO:0005402,GO:0005575,GO:0005622,GO:0005623,GO:0005737,GO:0005773,GO:0005774,GO:0006810,GO:0006811,GO:0006812,GO:0007275,GO:0008150,GO:0008324,GO:0008643,GO:0008645,GO:0009507,GO:0009526,GO:0009536,GO:0009605,GO:0009607,GO:0009624,GO:0009705,GO:0009791,GO:0009845,GO:0009909,GO:0009911,GO:0009941,GO:0015075,GO:0015077,GO:0015078,GO:0015144,GO:0015145,GO:0015149,GO:0015291,GO:0015293,GO:0015294,GO:0015295,GO:0015318,GO:0015672,GO:0015749,GO:0015755,GO:0016020,GO:0022804,GO:0022857,GO:0022890,GO:0031090,GO:0031967,GO:0031975,GO:0032501,GO:0032502,GO:0034219,GO:0034220,GO:0043207,GO:0043226,GO:0043227,GO:0043229,GO:0043231,GO:0044422,GO:0044424,GO:0044434,GO:0044435,GO:0044437,GO:0044444,GO:0044446,GO:0044464,GO:0046323,GO:0048518,GO:0048580,GO:0048582,GO:0048831,GO:0048856,GO:0050789,GO:0050793,GO:0050896,GO:0051094,GO:0051119,GO:0051179,GO:0051234,GO:0051239,GO:0051240,GO:0051704,GO:0051707,GO:0055085,GO:0065007,GO:0071702,GO:0090351,GO:0098588,GO:0098655,GO:0098660,GO:0098662,GO:0098805,GO:1902600,GO:1904659,GO:2000026,GO:2000241,GO:2000243	noTP	0.679621	0.074516	0.017452	0.222945	0.005466	#N/A	#N/A	turquoise	A	0	#N/A	1
AagrBONN_evm.model.Sc2ySwM_344.1997.1	hypothetical protein O6H91_05G116900 [Diphasiastrum complanatum]	#N/A	#N/A	noTP	0.999967	3.2e-05	1e-06	0	0	#N/A	#N/A	turquoise	A	1	#N/A	1
AagrBONN_evm.model.Sc2ySwM_344.2029.1	Purple acid phosphatase	#N/A	GO:0000003,GO:0003674,GO:0003824,GO:0003993,GO:0006793,GO:0006796,GO:0007275,GO:0008150,GO:0008152,GO:0009791,GO:0009845,GO:0009846,GO:0009856,GO:0009987,GO:0016311,GO:0016787,GO:0016788,GO:0016791,GO:0022414,GO:0032501,GO:0032502,GO:0042578,GO:0044237,GO:0044706,GO:0048856,GO:0051704,GO:0090351	SP	0.0001	0.999858	4e-05	2e-06	0	#N/A	#N/A	turquoise	A	1	#N/A	0
AagrBONN_evm.model.Sc2ySwM_344.2119.1	The light-harvesting complex (LHC) functions as a light receptor, it captures and delivers excitation energy to photosystems with which it is closely associated	LHCB3	GO:0001101,GO:0003674,GO:0005198,GO:0005488,GO:0005515,GO:0005575,GO:0005622,GO:0005623,GO:0005737,GO:0006091,GO:0006950,GO:0008150,GO:0008152,GO:0009314,GO:0009416,GO:0009507,GO:0009526,GO:0009532,GO:0009534,GO:0009535,GO:0009536,GO:0009570,GO:0009579,GO:0009628,GO:0009635,GO:0009636,GO:0009642,GO:0009644,GO:0009719,GO:0009725,GO:0009737,GO:0009765,GO:0009768,GO:0009769,GO:0009941,GO:0009987,GO:0010033,GO:0010119,GO:0010287,GO:0015979,GO:0016020,GO:0016168,GO:0019684,GO:0019904,GO:0031409,GO:0031967,GO:0031975,GO:0031976,GO:0031984,GO:0033993,GO:0034357,GO:0042221,GO:0042651,GO:0043167,GO:0043168,GO:0043226,GO:0043227,GO:0043229,GO:0043231,GO:0044237,GO:0044422,GO:0044424,GO:0044434,GO:0044435,GO:0044436,GO:0044444,GO:0044446,GO:0044464,GO:0046906,GO:0048037,GO:0050789,GO:0050794,GO:0050896,GO:0055035,GO:0065007,GO:0097159,GO:0097305,GO:1901363,GO:1901700	cTP	0.058071	0.002024	0.037484	0.895538	0.006883	Cre03.g156900	LHCBM5	turquoise	A	0	#N/A	0
AagrBONN_evm.model.Sc2ySwM_344.2435.1	Belongs to the heat shock protein 70 family	#N/A	GO:0005575,GO:0005622,GO:0005623,GO:0005737,GO:0005773,GO:0005774,GO:0005783,GO:0005794,GO:0009507,GO:0009536,GO:0012505,GO:0016020,GO:0031090,GO:0043226,GO:0043227,GO:0043229,GO:0043231,GO:0044422,GO:0044424,GO:0044437,GO:0044444,GO:0044446,GO:0044464,GO:0098588,GO:0098805	noTP	0.617046	0.323565	0.001264	0.010711	0.047414	#N/A	#N/A	turquoise	A	0	#N/A	1
AagrBONN_evm.model.Sc2ySwM_344.2573.1	Belongs to the mitochondrial carrier (TC 2.A.29) family	#N/A	GO:0003333,GO:0003674,GO:0005215,GO:0005342,GO:0005575,GO:0005622,GO:0005623,GO:0005737,GO:0005739,GO:0005740,GO:0005743,GO:0005773,GO:0005774,GO:0005911,GO:0006810,GO:0006811,GO:0006812,GO:0006820,GO:0006839,GO:0006865,GO:0008150,GO:0008152,GO:0008509,GO:0008514,GO:0009506,GO:0009507,GO:0009536,GO:0009853,GO:0009987,GO:0015075,GO:0015171,GO:0015318,GO:0015672,GO:0015711,GO:0015849,GO:0016020,GO:0016021,GO:0017077,GO:0019866,GO:0022857,GO:0030054,GO:0031090,GO:0031224,GO:0031966,GO:0031967,GO:0031975,GO:0034220,GO:0043094,GO:0043226,GO:0043227,GO:0043229,GO:0043231,GO:0044237,GO:0044422,GO:0044424,GO:0044425,GO:0044429,GO:0044437,GO:0044444,GO:0044446,GO:0044464,GO:0046942,GO:0046943,GO:0051179,GO:0051234,GO:0055044,GO:0055085,GO:0071702,GO:0071705,GO:0098588,GO:0098655,GO:0098656,GO:0098660,GO:0098662,GO:0098805,GO:1902600,GO:1903825,GO:1905039,GO:1990542	noTP	0.965417	0.022878	0.009965	0.001622	0.000118	Cre06.g278750	UCP1	turquoise	A	0	#N/A	1
AagrBONN_evm.model.Sc2ySwM_344.2645.1	mannosyl-oligosaccharide glucosidase	#N/A	GO:0003674,GO:0003824,GO:0004553,GO:0004558,GO:0004573,GO:0005575,GO:0005622,GO:0005623,GO:0005737,GO:0005783,GO:0005789,GO:0006457,GO:0006464,GO:0006486,GO:0006487,GO:0006807,GO:0007275,GO:0008150,GO:0008152,GO:0008544,GO:0009058,GO:0009059,GO:0009100,GO:0009101,GO:0009653,GO:0009888,GO:0009913,GO:0009987,GO:0010015,GO:0010053,GO:0012505,GO:0015926,GO:0016020,GO:0016787,GO:0016798,GO:0019538,GO:0022622,GO:0030154,GO:0030855,GO:0031984,GO:0032501,GO:0032502,GO:0034645,GO:0036211,GO:0042175,GO:0043170,GO:0043226,GO:0043227,GO:0043229,GO:0043231,GO:0043412,GO:0043413,GO:0044237,GO:0044238,GO:0044249,GO:0044260,GO:0044267,GO:0044422,GO:0044424,GO:0044425,GO:0044432,GO:0044444,GO:0044446,GO:0044464,GO:0048364,GO:0048731,GO:0048856,GO:0048869,GO:0060429,GO:0070085,GO:0071704,GO:0090558,GO:0090599,GO:0090627,GO:0098827,GO:0099402,GO:1901135,GO:1901137,GO:1901564,GO:1901566,GO:1901576,GO:1905392	noTP	0.962221	0.020321	0.015477	0.001496	0.000484	#N/A	#N/A	turquoise	A	1	#N/A	0
AagrBONN_evm.model.Sc2ySwM_344.2697.1	Belongs to the glycosyl hydrolase 17 family	#N/A	#N/A	SP	5e-05	0.999941	9e-06	0	0	#N/A	#N/A	turquoise	A	0	#N/A	0
AagrBONN_evm.model.Sc2ySwM_344.2700.1	V-type proton ATPase subunit	#N/A	GO:0000221,GO:0000325,GO:0003674,GO:0003824,GO:0005215,GO:0005575,GO:0005622,GO:0005623,GO:0005737,GO:0005773,GO:0005774,GO:0005794,GO:0005886,GO:0006810,GO:0006811,GO:0006812,GO:0006873,GO:0006885,GO:0007035,GO:0008150,GO:0008324,GO:0009507,GO:0009536,GO:0009987,GO:0012505,GO:0015075,GO:0015077,GO:0015078,GO:0015318,GO:0015399,GO:0015405,GO:0015672,GO:0016020,GO:0016462,GO:0016469,GO:0016471,GO:0016787,GO:0016817,GO:0016818,GO:0016887,GO:0017111,GO:0019725,GO:0019829,GO:0022804,GO:0022853,GO:0022857,GO:0022890,GO:0030003,GO:0030004,GO:0030641,GO:0031090,GO:0032991,GO:0033176,GO:0033178,GO:0033180,GO:0034220,GO:0036442,GO:0042592,GO:0042623,GO:0042625,GO:0042626,GO:0043226,GO:0043227,GO:0043229,GO:0043231,GO:0043492,GO:0044422,GO:0044424,GO:0044425,GO:0044437,GO:0044444,GO:0044446,GO:0044464,GO:0044769,GO:0045851,GO:0046961,GO:0048878,GO:0050801,GO:0051179,GO:0051234,GO:0051452,GO:0051453,GO:0055067,GO:0055080,GO:0055082,GO:0055085,GO:0065007,GO:0065008,GO:0071944,GO:0090662,GO:0098588,GO:0098655,GO:0098660,GO:0098662,GO:0098771,GO:0098796,GO:0098805,GO:0099131,GO:0099132,GO:1902600	noTP	0.999962	3.4e-05	3e-06	1e-06	0	#N/A	#N/A	turquoise	A	0	#N/A	1
AagrBONN_evm.model.Sc2ySwM_344.2770.1	Integral membrane single C2 domain protein	#N/A	#N/A	noTP	0.996807	0.002621	0.000522	4.9e-05	2e-06	#N/A	#N/A	turquoise	A	0	#N/A	0
AagrBONN_evm.model.Sc2ySwM_344.2921.1	2-oxoglutarate dehydrogenase	#N/A	GO:0003674,GO:0003824,GO:0004591,GO:0005575,GO:0005622,GO:0005623,GO:0005737,GO:0005739,GO:0005759,GO:0005947,GO:0006082,GO:0006091,GO:0006099,GO:0006101,GO:0008150,GO:0008152,GO:0009060,GO:0009353,GO:0009987,GO:0015980,GO:0016491,GO:0016624,GO:0016903,GO:0016999,GO:0017144,GO:0019752,GO:0030062,GO:0031974,GO:0032991,GO:0043226,GO:0043227,GO:0043229,GO:0043231,GO:0043233,GO:0043436,GO:0044237,GO:0044238,GO:0044281,GO:0044422,GO:0044424,GO:0044429,GO:0044444,GO:0044446,GO:0044464,GO:0045239,GO:0045240,GO:0045252,GO:0045333,GO:0055114,GO:0070013,GO:0071704,GO:0072350,GO:0098798,GO:1902494,GO:1990204,GO:1990234	mTP	0.008873	6.6e-05	0.934767	0.05626	3.4e-05	#N/A	#N/A	turquoise	A	0	#N/A	0
AagrBONN_evm.model.Sc2ySwM_344.3139.1	ATP synthase subunit gamma	ATP3	GO:0003674,GO:0005488,GO:0005575,GO:0005618,GO:0005622,GO:0005623,GO:0005634,GO:0005730,GO:0005737,GO:0005739,GO:0005740,GO:0005743,GO:0005753,GO:0008270,GO:0009507,GO:0009536,GO:0016020,GO:0016469,GO:0019866,GO:0030312,GO:0031090,GO:0031966,GO:0031967,GO:0031974,GO:0031975,GO:0031981,GO:0032991,GO:0043167,GO:0043169,GO:0043226,GO:0043227,GO:0043228,GO:0043229,GO:0043231,GO:0043232,GO:0043233,GO:0044422,GO:0044424,GO:0044425,GO:0044428,GO:0044429,GO:0044444,GO:0044446,GO:0044455,GO:0044464,GO:0045259,GO:0046872,GO:0046914,GO:0070013,GO:0071944,GO:0098796,GO:0098798,GO:0098800	mTP	0.031218	0.000379	0.965406	0.002824	0.000173	#N/A	#N/A	turquoise	A	0	#N/A	1
AagrBONN_evm.model.Sc2ySwM_344.3206.1	Protein LSM12 homolog	#N/A	#N/A	noTP	0.999969	2e-05	4e-06	0	7e-06	#N/A	#N/A	turquoise	A	1	#N/A	1
AagrBONN_evm.model.Sc2ySwM_344.3318.1	60S ribosomal Protein	RPL7	GO:0000463,GO:0000470,GO:0002181,GO:0003674,GO:0003676,GO:0003723,GO:0003729,GO:0003735,GO:0005198,GO:0005488,GO:0005575,GO:0005618,GO:0005622,GO:0005623,GO:0005737,GO:0005773,GO:0005774,GO:0005829,GO:0005840,GO:0005844,GO:0005886,GO:0006139,GO:0006364,GO:0006396,GO:0006412,GO:0006518,GO:0006725,GO:0006807,GO:0008150,GO:0008152,GO:0009058,GO:0009059,GO:0009507,GO:0009536,GO:0009987,GO:0010467,GO:0015934,GO:0016020,GO:0016070,GO:0016072,GO:0019538,GO:0022613,GO:0022625,GO:0022626,GO:0030312,GO:0031090,GO:0032991,GO:0034470,GO:0034641,GO:0034645,GO:0034660,GO:0042254,GO:0042273,GO:0042788,GO:0043043,GO:0043170,GO:0043226,GO:0043227,GO:0043228,GO:0043229,GO:0043231,GO:0043232,GO:0043603,GO:0043604,GO:0044085,GO:0044237,GO:0044238,GO:0044249,GO:0044260,GO:0044267,GO:0044271,GO:0044391,GO:0044422,GO:0044424,GO:0044437,GO:0044444,GO:0044445,GO:0044446,GO:0044464,GO:0046483,GO:0071704,GO:0071840,GO:0071944,GO:0090304,GO:0097159,GO:0098588,GO:0098805,GO:1901360,GO:1901363,GO:1901564,GO:1901566,GO:1901576,GO:1990904	noTP	0.999987	7e-06	1e-06	4e-06	1e-06	#N/A	#N/A	turquoise	A	0	#N/A	1
AagrBONN_evm.model.Sc2ySwM_344.3381.1	Photosystem I reaction center subunit	psaD	#N/A	cTP	6e-06	1e-06	1.7e-05	0.999956	2e-05	#N/A	#N/A	turquoise	A	0	#N/A	0
AagrBONN_evm.model.Sc2ySwM_344.3395__3397.1	1,4-beta-D-glucanase-like	#N/A	GO:0005575,GO:0005576	noTP	0.999073	0.000278	2e-06	0.000617	2.9e-05	Cre16.g679051		turquoise	A	0	#N/A	0
AagrBONN_evm.model.Sc2ySwM_344.3412.1	Serine--tRNA	#N/A	GO:0003674,GO:0003824,GO:0004812,GO:0004828,GO:0005575,GO:0005622,GO:0005623,GO:0005737,GO:0005829,GO:0006082,GO:0006139,GO:0006399,GO:0006412,GO:0006418,GO:0006434,GO:0006518,GO:0006520,GO:0006725,GO:0006807,GO:0008150,GO:0008152,GO:0009058,GO:0009059,GO:0009987,GO:0010035,GO:0010038,GO:0010467,GO:0016070,GO:0016874,GO:0016875,GO:0019538,GO:0019752,GO:0034641,GO:0034645,GO:0034660,GO:0042221,GO:0043038,GO:0043039,GO:0043043,GO:0043170,GO:0043436,GO:0043603,GO:0043604,GO:0044237,GO:0044238,GO:0044249,GO:0044260,GO:0044267,GO:0044271,GO:0044281,GO:0044424,GO:0044444,GO:0044464,GO:0046483,GO:0046686,GO:0050896,GO:0071704,GO:0090304,GO:0140098,GO:0140101,GO:1901360,GO:1901564,GO:1901566,GO:1901576	noTP	0.999072	1e-05	0.000915	0	3e-06	#N/A	#N/A	turquoise	A	0	#N/A	0
AagrBONN_evm.model.Sc2ySwM_344.3458.1	Belongs to the heat shock protein 70 family	#N/A	GO:0005575,GO:0005618,GO:0005622,GO:0005623,GO:0005634,GO:0005654,GO:0005730,GO:0005737,GO:0005773,GO:0005774,GO:0005783,GO:0005788,GO:0005794,GO:0005829,GO:0005886,GO:0005911,GO:0006508,GO:0006511,GO:0006807,GO:0006950,GO:0008150,GO:0008152,GO:0009056,GO:0009057,GO:0009506,GO:0009507,GO:0009536,GO:0009719,GO:0009725,GO:0009735,GO:0009987,GO:0010033,GO:0010035,GO:0010038,GO:0010243,GO:0010498,GO:0012505,GO:0016020,GO:0016592,GO:0019538,GO:0019941,GO:0030054,GO:0030163,GO:0030312,GO:0030433,GO:0031090,GO:0031974,GO:0031981,GO:0032991,GO:0033554,GO:0034976,GO:0036503,GO:0042221,GO:0043161,GO:0043170,GO:0043226,GO:0043227,GO:0043228,GO:0043229,GO:0043231,GO:0043232,GO:0043233,GO:0043632,GO:0044237,GO:0044238,GO:0044248,GO:0044257,GO:0044260,GO:0044265,GO:0044267,GO:0044422,GO:0044424,GO:0044428,GO:0044432,GO:0044437,GO:0044444,GO:0044446,GO:0044451,GO:0044464,GO:0046686,GO:0050896,GO:0051603,GO:0051716,GO:0055044,GO:0070013,GO:0071704,GO:0071944,GO:0098588,GO:0098805,GO:1901564,GO:1901565,GO:1901575,GO:1901698	SP	0.000223	0.999745	2.9e-05	1e-06	0	Cre02.g080700, Cre08.g372100	BIP1 | HSP70A	turquoise	A	0	#N/A	1
AagrBONN_evm.model.Sc2ySwM_344.347.1	L-gulonolactone	#N/A	GO:0000166,GO:0003674,GO:0003824,GO:0005488,GO:0005575,GO:0005618,GO:0005623,GO:0005975,GO:0005996,GO:0006082,GO:0006732,GO:0006766,GO:0006767,GO:0008150,GO:0008152,GO:0009058,GO:0009108,GO:0009110,GO:0009987,GO:0016051,GO:0016053,GO:0016491,GO:0016614,GO:0016899,GO:0019752,GO:0019852,GO:0019853,GO:0030312,GO:0036094,GO:0042364,GO:0043167,GO:0043168,GO:0043436,GO:0044237,GO:0044238,GO:0044249,GO:0044281,GO:0044283,GO:0044464,GO:0046364,GO:0046394,GO:0048037,GO:0050105,GO:0050660,GO:0050662,GO:0051186,GO:0051188,GO:0055114,GO:0071704,GO:0071944,GO:0097159,GO:1901265,GO:1901363,GO:1901576	SP	0.024226	0.975689	5.9e-05	2.5e-05	1e-06	#N/A	#N/A	turquoise	A	0	#N/A	1
AagrBONN_evm.model.Sc2ySwM_344.3625.1	Belongs to the adaptor complexes medium subunit family	#N/A	GO:0000139,GO:0003674,GO:0005488,GO:0005515,GO:0005575,GO:0005622,GO:0005623,GO:0005737,GO:0005768,GO:0005769,GO:0005794,GO:0005802,GO:0005829,GO:0006605,GO:0006622,GO:0006623,GO:0006810,GO:0006886,GO:0006892,GO:0006895,GO:0006896,GO:0007034,GO:0007041,GO:0008104,GO:0008150,GO:0012505,GO:0015031,GO:0015833,GO:0016020,GO:0016192,GO:0016482,GO:0019904,GO:0030117,GO:0030119,GO:0030124,GO:0031090,GO:0031410,GO:0031904,GO:0031974,GO:0031982,GO:0031984,GO:0032588,GO:0032991,GO:0033036,GO:0033365,GO:0034613,GO:0042886,GO:0043226,GO:0043227,GO:0043229,GO:0043231,GO:0043233,GO:0044422,GO:0044424,GO:0044425,GO:0044431,GO:0044433,GO:0044440,GO:0044444,GO:0044446,GO:0044464,GO:0045184,GO:0046907,GO:0048193,GO:0048475,GO:0051179,GO:0051234,GO:0051641,GO:0051649,GO:0061462,GO:0070013,GO:0070727,GO:0071702,GO:0071705,GO:0072594,GO:0072657,GO:0072665,GO:0072666,GO:0090160,GO:0097708,GO:0098588,GO:0098791,GO:0098796,GO:1903361,GO:1990778	noTP	0.999521	0.000318	8.1e-05	1e-06	7.9e-05	#N/A	#N/A	turquoise	A	0	#N/A	1
AagrBONN_evm.model.Sc2ySwM_344.3754.2	Endoplasmic reticulum metallopeptidase	#N/A	#N/A	noTP	0.996542	0.000733	0.002672	4e-06	4.9e-05	#N/A	#N/A	turquoise	A	1	#N/A	0
AagrBONN_evm.model.Sc2ySwM_344.3767.1	Sucrose-cleaving enzyme that provides UDP-glucose and fructose for various metabolic pathways	SUS4	GO:0000003,GO:0001101,GO:0003006,GO:0003674,GO:0003824,GO:0005975,GO:0005976,GO:0005982,GO:0005984,GO:0005985,GO:0006073,GO:0006950,GO:0007275,GO:0008150,GO:0008152,GO:0008194,GO:0009311,GO:0009414,GO:0009415,GO:0009628,GO:0009743,GO:0009791,GO:0009987,GO:0010033,GO:0010035,GO:0010154,GO:0010431,GO:0010555,GO:0016157,GO:0016740,GO:0016757,GO:0016758,GO:0021700,GO:0022414,GO:0032501,GO:0032502,GO:0032504,GO:0035251,GO:0042221,GO:0043170,GO:0044042,GO:0044237,GO:0044238,GO:0044260,GO:0044262,GO:0044264,GO:0046527,GO:0048316,GO:0048608,GO:0048609,GO:0048731,GO:0048856,GO:0050896,GO:0061458,GO:0071695,GO:0071704,GO:1901700	noTP	0.946458	0.000488	0.052911	8.2e-05	6.2e-05	#N/A	#N/A	turquoise	A	0	#N/A	1
AagrBONN_evm.model.Sc2ySwM_344.410.1	SMP-30/Gluconolaconase/LRE-like region	#N/A	#N/A	noTP	0.997725	9.8e-05	0.000466	0.001693	1.9e-05	#N/A	#N/A	turquoise	A	1	#N/A	1
AagrBONN_evm.model.Sc2ySwM_344.4111.1	Acylpyruvase FAHD1, mitochondrial-like	#N/A	GO:0003674,GO:0003824,GO:0005488,GO:0005507,GO:0005575,GO:0005622,GO:0005623,GO:0005737,GO:0005739,GO:0016787,GO:0016822,GO:0016823,GO:0018773,GO:0034545,GO:0043167,GO:0043169,GO:0043226,GO:0043227,GO:0043229,GO:0043231,GO:0044424,GO:0044444,GO:0044464,GO:0046872,GO:0046914	mTP	0.207683	0.000271	0.772966	0.018866	0.000213	#N/A	#N/A	turquoise	A	1	#N/A	1
AagrBONN_evm.model.Sc2ySwM_344.4326.1	Photosystem I reaction center subunit III	PSAF	GO:0003674,GO:0005488,GO:0005515,GO:0005575,GO:0005622,GO:0005623,GO:0005737,GO:0009507,GO:0009526,GO:0009532,GO:0009534,GO:0009535,GO:0009536,GO:0009543,GO:0009570,GO:0009579,GO:0009941,GO:0010287,GO:0016020,GO:0019904,GO:0031967,GO:0031975,GO:0031976,GO:0031977,GO:0031978,GO:0031984,GO:0034357,GO:0042651,GO:0043226,GO:0043227,GO:0043229,GO:0043231,GO:0044422,GO:0044424,GO:0044434,GO:0044435,GO:0044436,GO:0044444,GO:0044446,GO:0044464,GO:0055035	luTP	0.000638	2.3e-05	0.000113	0.425937	0.57329	Cre09.g412100	PSAF	turquoise	A	0	#N/A	1
AagrBONN_evm.model.Sc2ySwM_344.4364.1	Transmembrane protein 205	#N/A	#N/A	noTP	0.741879	0.253613	0.002641	0.000597	0.00127	#N/A	#N/A	turquoise	A	1	#N/A	0
AagrBONN_evm.model.Sc2ySwM_344.4411.1	Zinc-binding dehydrogenase	#N/A	GO:0005575,GO:0005622,GO:0005623,GO:0005737,GO:0005773,GO:0005886,GO:0009507,GO:0009526,GO:0009534,GO:0009535,GO:0009536,GO:0009579,GO:0009941,GO:0016020,GO:0031967,GO:0031975,GO:0031976,GO:0031984,GO:0034357,GO:0042651,GO:0043226,GO:0043227,GO:0043229,GO:0043231,GO:0044422,GO:0044424,GO:0044434,GO:0044435,GO:0044436,GO:0044444,GO:0044446,GO:0044464,GO:0055035,GO:0071944	noTP	0.988544	0.003108	0.00711	0.001228	1e-05	#N/A	#N/A	turquoise	A	0	#N/A	1
AagrBONN_evm.model.Sc2ySwM_344.4429.1	Ubiquitin exists either covalently attached to another protein, or free (unanchored). When covalently bound, it is conjugated to target proteins via an isopeptide bond either as a monomer (monoubiquitin), a polymer linked via different Lys residues of the ubiquitin (polyubiquitin chains) or a linear polymer linked via the initiator Met of the ubiquitin (linear polyubiquitin chains). Polyubiquitin chains, when attached to a target protein, have different functions depending on the Lys residue of the ubiquitin that is linked	#N/A	#N/A	noTP	0.998548	0.00081	0.000637	3e-06	2e-06	Cre11.g467567	UBQ1	turquoise	A	0	#N/A	0
AagrBONN_evm.model.Sc2ySwM_344.465.1	Glucomannan 4-beta-mannosyltransferase 9-like	#N/A	GO:0000030,GO:0003674,GO:0003824,GO:0008150,GO:0008152,GO:0016740,GO:0016757,GO:0016758,GO:0019187,GO:0051753,GO:0070085,GO:0097502	noTP	0.995179	0.00023	0.003843	0.000617	0.000131	#N/A	#N/A	turquoise	A	0	#N/A	1
AagrBONN_evm.model.Sc2ySwM_344.4818.1	tobamovirus multiplication protein	#N/A	GO:0000325,GO:0003674,GO:0005488,GO:0005515,GO:0005575,GO:0005622,GO:0005623,GO:0005737,GO:0005773,GO:0005774,GO:0005794,GO:0005911,GO:0008150,GO:0009506,GO:0009705,GO:0012505,GO:0016020,GO:0016032,GO:0019058,GO:0019079,GO:0030054,GO:0031090,GO:0043226,GO:0043227,GO:0043229,GO:0043231,GO:0043621,GO:0044403,GO:0044419,GO:0044422,GO:0044424,GO:0044437,GO:0044444,GO:0044446,GO:0044464,GO:0046786,GO:0051704,GO:0055044,GO:0098588,GO:0098805	noTP	0.976606	0.013393	0.008429	0.001479	9.3e-05	#N/A	#N/A	turquoise	A	0	#N/A	0
AagrBONN_evm.model.Sc2ySwM_344.5080.1	Two pore calcium channel protein	TPC1	GO:0000325,GO:0001508,GO:0003674,GO:0005215,GO:0005216,GO:0005244,GO:0005245,GO:0005261,GO:0005262,GO:0005488,GO:0005515,GO:0005575,GO:0005622,GO:0005623,GO:0005737,GO:0005773,GO:0005774,GO:0005794,GO:0005886,GO:0006810,GO:0006811,GO:0006812,GO:0006816,GO:0007154,GO:0007165,GO:0007275,GO:0008150,GO:0008324,GO:0009791,GO:0009845,GO:0009889,GO:0009987,GO:0010119,GO:0010565,GO:0010817,GO:0012505,GO:0015075,GO:0015085,GO:0015267,GO:0015318,GO:0016020,GO:0019216,GO:0019217,GO:0019222,GO:0019722,GO:0019932,GO:0022803,GO:0022832,GO:0022836,GO:0022838,GO:0022839,GO:0022843,GO:0022857,GO:0022890,GO:0023052,GO:0030001,GO:0031090,GO:0031323,GO:0031326,GO:0032350,GO:0032501,GO:0032502,GO:0034220,GO:0035556,GO:0042304,GO:0042391,GO:0042802,GO:0043226,GO:0043227,GO:0043229,GO:0043231,GO:0044422,GO:0044424,GO:0044437,GO:0044444,GO:0044446,GO:0044464,GO:0046873,GO:0046885,GO:0046890,GO:0048856,GO:0050789,GO:0050794,GO:0050896,GO:0051179,GO:0051234,GO:0051716,GO:0051899,GO:0055085,GO:0062012,GO:0065007,GO:0065008,GO:0070588,GO:0070838,GO:0071944,GO:0072511,GO:0080090,GO:0080140,GO:0080141,GO:0086010,GO:0090351,GO:0098588,GO:0098655,GO:0098660,GO:0098662,GO:0098805	noTP	0.999932	5.2e-05	1.5e-05	0	1e-06	#N/A	#N/A	turquoise	A	0	#N/A	0
AagrBONN_evm.model.Sc2ySwM_344.5176.1	PQQ-like domain	#N/A	#N/A	SP	0.003844	0.9958	0.000343	1e-05	4e-06	#N/A	#N/A	turquoise	A	0	#N/A	0
AagrBONN_evm.model.Sc2ySwM_344.5180.1	PQQ enzyme repeat	#N/A	#N/A	SP	0.011	0.988667	0.000302	1.9e-05	1.1e-05	#N/A	#N/A	turquoise	A	0	#N/A	1
AagrBONN_evm.model.Sc2ySwM_344.5253.1	This magnesium-dependent enzyme catalyzes the hydrolysis of ATP coupled with the transport of calcium	ACA1	GO:0000325,GO:0001101,GO:0003674,GO:0003824,GO:0005215,GO:0005216,GO:0005261,GO:0005262,GO:0005388,GO:0005488,GO:0005515,GO:0005516,GO:0005575,GO:0005622,GO:0005623,GO:0005737,GO:0005773,GO:0005774,GO:0005783,GO:0005789,GO:0005794,GO:0005886,GO:0005887,GO:0006810,GO:0006811,GO:0006812,GO:0006816,GO:0006950,GO:0006952,GO:0007275,GO:0008150,GO:0008324,GO:0009266,GO:0009409,GO:0009414,GO:0009415,GO:0009507,GO:0009526,GO:0009528,GO:0009536,GO:0009555,GO:0009605,GO:0009607,GO:0009617,GO:0009624,GO:0009628,GO:0009705,GO:0009706,GO:0009941,GO:0010035,GO:0010941,GO:0012505,GO:0015075,GO:0015085,GO:0015267,GO:0015318,GO:0015399,GO:0015405,GO:0015662,GO:0016020,GO:0016021,GO:0016462,GO:0016787,GO:0016817,GO:0016818,GO:0016887,GO:0017111,GO:0019829,GO:0019866,GO:0022803,GO:0022804,GO:0022838,GO:0022853,GO:0022857,GO:0022890,GO:0030001,GO:0031090,GO:0031224,GO:0031226,GO:0031967,GO:0031969,GO:0031975,GO:0031984,GO:0032501,GO:0032502,GO:0034220,GO:0042170,GO:0042175,GO:0042221,GO:0042592,GO:0042623,GO:0042625,GO:0042626,GO:0042742,GO:0043067,GO:0043069,GO:0043207,GO:0043226,GO:0043227,GO:0043229,GO:0043231,GO:0043492,GO:0044422,GO:0044424,GO:0044425,GO:0044432,GO:0044434,GO:0044435,GO:0044437,GO:0044444,GO:0044446,GO:0044459,GO:0044464,GO:0046873,GO:0048229,GO:0048519,GO:0048523,GO:0048856,GO:0048878,GO:0050789,GO:0050794,GO:0050801,GO:0050896,GO:0051179,GO:0051234,GO:0051704,GO:0051707,GO:0055081,GO:0055085,GO:0060548,GO:0065007,GO:0065008,GO:0070588,GO:0070838,GO:0071944,GO:0072511,GO:0090662,GO:0098542,GO:0098588,GO:0098655,GO:0098660,GO:0098662,GO:0098805,GO:0098827,GO:0099131,GO:0099132,GO:1901700	noTP	0.999964	1e-05	2.5e-05	0	0	#N/A	#N/A	turquoise	A	0	#N/A	0
AagrBONN_evm.model.Sc2ySwM_344.5494.1	Catalyzes the rate-limiting step of the oxidative pentose-phosphate pathway, which represents a route for the dissimilation of carbohydrates besides glycolysis	G6PD5	GO:0003674,GO:0003824,GO:0004345,GO:0005575,GO:0005622,GO:0005623,GO:0005737,GO:0005829,GO:0005975,GO:0005996,GO:0006006,GO:0006081,GO:0006098,GO:0006139,GO:0006725,GO:0006732,GO:0006733,GO:0006739,GO:0006753,GO:0006793,GO:0006796,GO:0006807,GO:0008150,GO:0008152,GO:0009051,GO:0009117,GO:0009507,GO:0009536,GO:0009987,GO:0010035,GO:0010038,GO:0016491,GO:0016614,GO:0016616,GO:0019318,GO:0019362,GO:0019637,GO:0019682,GO:0019693,GO:0034641,GO:0042221,GO:0043226,GO:0043227,GO:0043229,GO:0043231,GO:0044237,GO:0044238,GO:0044281,GO:0044424,GO:0044444,GO:0044464,GO:0046483,GO:0046496,GO:0046686,GO:0050896,GO:0051156,GO:0051186,GO:0055086,GO:0055114,GO:0071704,GO:0072524,GO:1901135,GO:1901360,GO:1901564	noTP	0.99961	0.000349	6e-06	3.4e-05	1e-06	#N/A	#N/A	turquoise	A	0	#N/A	1
AagrBONN_evm.model.Sc2ySwM_344.591.1	basic blue protein-like [Sesamum indicum]	#N/A	#N/A	SP	1e-05	0.999658	1e-05	0.00032	2e-06	#N/A	#N/A	turquoise	A	0	#N/A	0
AagrBONN_evm.model.Sc2ySwM_344.919.1	Belongs to the ubiquitin-conjugating enzyme family	UBC27	GO:0000209,GO:0003674,GO:0003824,GO:0004842,GO:0005488,GO:0005515,GO:0005575,GO:0005622,GO:0005623,GO:0005634,GO:0006464,GO:0006508,GO:0006511,GO:0006807,GO:0008150,GO:0008152,GO:0009056,GO:0009057,GO:0009987,GO:0010498,GO:0016567,GO:0016740,GO:0019538,GO:0019787,GO:0019899,GO:0019941,GO:0030163,GO:0031625,GO:0032446,GO:0036211,GO:0043161,GO:0043170,GO:0043226,GO:0043227,GO:0043229,GO:0043231,GO:0043412,GO:0043632,GO:0044237,GO:0044238,GO:0044248,GO:0044257,GO:0044260,GO:0044265,GO:0044267,GO:0044389,GO:0044424,GO:0044464,GO:0051603,GO:0061630,GO:0061659,GO:0070647,GO:0071704,GO:0140096,GO:1901564,GO:1901565,GO:1901575	noTP	0.999136	0.000567	0.000295	1e-06	1e-06	#N/A	#N/A	turquoise	A	1	#N/A	1
AagrBONN_evm.model.Sc2ySwM_362.1416.2	Clathrin is the major protein of the polyhedral coat of coated pits and vesicles	#N/A	GO:0003674,GO:0005198,GO:0005488,GO:0005515,GO:0005575,GO:0005622,GO:0005623,GO:0005737,GO:0005829,GO:0005886,GO:0006810,GO:0006897,GO:0006898,GO:0008150,GO:0012506,GO:0016020,GO:0016192,GO:0030117,GO:0030118,GO:0030120,GO:0030125,GO:0030135,GO:0030136,GO:0030276,GO:0030659,GO:0030662,GO:0030665,GO:0031090,GO:0031410,GO:0031982,GO:0032050,GO:0032991,GO:0043226,GO:0043227,GO:0043229,GO:0044422,GO:0044424,GO:0044425,GO:0044433,GO:0044444,GO:0044446,GO:0044464,GO:0048475,GO:0051179,GO:0051234,GO:0071944,GO:0072583,GO:0097708,GO:0098588,GO:0098657,GO:0098796,GO:0098805	noTP	0.999993	6e-06	0	0	0	#N/A	#N/A	turquoise	A	0	#N/A	0
AagrBONN_evm.model.Sc2ySwM_362.1426.1	Reticulon-like protein	BTI2	GO:0005575,GO:0005622,GO:0005623,GO:0005737,GO:0005773,GO:0005783,GO:0005789,GO:0005794,GO:0005886,GO:0005911,GO:0006996,GO:0007029,GO:0008150,GO:0009506,GO:0009628,GO:0009987,GO:0010256,GO:0012505,GO:0016020,GO:0016021,GO:0016043,GO:0030054,GO:0030176,GO:0031224,GO:0031227,GO:0031984,GO:0042175,GO:0043226,GO:0043227,GO:0043229,GO:0043231,GO:0044422,GO:0044424,GO:0044425,GO:0044432,GO:0044444,GO:0044446,GO:0044464,GO:0050896,GO:0055044,GO:0071458,GO:0071782,GO:0071786,GO:0071840,GO:0071944,GO:0080167,GO:0098552,GO:0098554,GO:0098562,GO:0098827	noTP	0.999952	0	0	4.6e-05	2e-06	#N/A	#N/A	turquoise	A	0	#N/A	0
AagrBONN_evm.model.Sc2ySwM_362.1450.1	N-carbamoylputrescine amidase	CPA	GO:0003674,GO:0003824,GO:0006576,GO:0006595,GO:0006596,GO:0006807,GO:0008150,GO:0008152,GO:0009058,GO:0009308,GO:0009309,GO:0009445,GO:0009446,GO:0009987,GO:0016787,GO:0016810,GO:0016811,GO:0034641,GO:0042401,GO:0044106,GO:0044237,GO:0044249,GO:0044271,GO:0050126,GO:0071704,GO:0097164,GO:1901564,GO:1901566,GO:1901576	noTP	0.999597	0.000372	2.5e-05	0	5e-06	#N/A	#N/A	turquoise	A	0	#N/A	1
AagrBONN_evm.model.Sc2ySwM_362.1500.1	Tobamovirus multiplication protein	#N/A	GO:0000325,GO:0005575,GO:0005622,GO:0005623,GO:0005737,GO:0005773,GO:0005774,GO:0008150,GO:0009705,GO:0016020,GO:0016032,GO:0019058,GO:0019079,GO:0031090,GO:0043226,GO:0043227,GO:0043229,GO:0043231,GO:0044403,GO:0044419,GO:0044422,GO:0044424,GO:0044437,GO:0044444,GO:0044446,GO:0044464,GO:0046786,GO:0051704,GO:0098588,GO:0098805	noTP	0.996914	0.001568	4.2e-05	0.001455	2.1e-05	#N/A	#N/A	turquoise	A	0	#N/A	0
AagrBONN_evm.model.Sc2ySwM_362.1600.8	phosphatase 2C	#N/A	GO:0005575,GO:0005623,GO:0005886,GO:0016020,GO:0044464,GO:0071944	noTP	0.985904	0.000412	0.004666	0.008731	0.000287	#N/A	#N/A	turquoise	A	0	#N/A	0
AagrBONN_evm.model.Sc2ySwM_362.1895.1	prefoldin subunit	#N/A	GO:0001775,GO:0002376,GO:0003674,GO:0005488,GO:0005515,GO:0005575,GO:0005622,GO:0005623,GO:0005737,GO:0006457,GO:0006996,GO:0007010,GO:0007275,GO:0007399,GO:0007417,GO:0007420,GO:0008150,GO:0009987,GO:0016043,GO:0021537,GO:0021549,GO:0022037,GO:0030029,GO:0030036,GO:0030900,GO:0030902,GO:0032501,GO:0032502,GO:0042113,GO:0044183,GO:0044424,GO:0044464,GO:0045321,GO:0046649,GO:0048513,GO:0048731,GO:0048856,GO:0060322,GO:0071840	noTP	0.999939	5.7e-05	4e-06	0	0	#N/A	#N/A	turquoise	A	1	#N/A	1
AagrBONN_evm.model.Sc2ySwM_362.199.1	Protein disulfide isomerase-like	PDIL1-4	GO:0003674,GO:0003756,GO:0003824,GO:0005575,GO:0005622,GO:0005623,GO:0005737,GO:0005739,GO:0005773,GO:0005774,GO:0005783,GO:0006457,GO:0006950,GO:0006979,GO:0008150,GO:0009507,GO:0009536,GO:0009987,GO:0012505,GO:0016020,GO:0016853,GO:0016860,GO:0016864,GO:0031090,GO:0033554,GO:0034976,GO:0043226,GO:0043227,GO:0043229,GO:0043231,GO:0044422,GO:0044424,GO:0044437,GO:0044444,GO:0044446,GO:0044464,GO:0050896,GO:0051716,GO:0098588,GO:0098805,GO:0140096	SP	0.002922	0.996769	0.000305	2e-06	1e-06	#N/A	#N/A	turquoise	A	0	#N/A	1
AagrBONN_evm.model.Sc2ySwM_362.2070.1	glutathione s-transferase	GSTZ1	GO:0003674,GO:0003824,GO:0005575,GO:0005622,GO:0005623,GO:0005737,GO:0005829,GO:0006082,GO:0006725,GO:0008150,GO:0008152,GO:0009056,GO:0009404,GO:0009407,GO:0009636,GO:0009987,GO:0016034,GO:0016054,GO:0016853,GO:0016859,GO:0018958,GO:0019336,GO:0019439,GO:0019748,GO:0019752,GO:0032787,GO:0042221,GO:0043436,GO:0044237,GO:0044248,GO:0044281,GO:0044282,GO:0044424,GO:0044444,GO:0044464,GO:0046395,GO:0050896,GO:0071704,GO:0072329,GO:0098754,GO:1901360,GO:1901361,GO:1901575,GO:1901615,GO:1901616,GO:1901999,GO:1902000	noTP	0.991934	0.000715	0.005537	0.001741	7.4e-05	#N/A	#N/A	turquoise	A	0	#N/A	0
AagrBONN_evm.model.Sc2ySwM_362.2138.1	Belongs to the small GTPase superfamily. Arf family	#N/A	#N/A	noTP	0.899529	0.084841	0.015282	0.000235	0.000113	#N/A	#N/A	turquoise	A	0	#N/A	0
AagrBONN_evm.model.Sc2ySwM_362.2139.1	Hydrolyzes glycerol-phospholipids at the terminal phosphodiesteric bond	#N/A	GO:0003674,GO:0003824,GO:0004620,GO:0004630,GO:0005575,GO:0005622,GO:0005623,GO:0005737,GO:0005773,GO:0005886,GO:0005911,GO:0006629,GO:0006644,GO:0006650,GO:0006793,GO:0006796,GO:0006950,GO:0008081,GO:0008150,GO:0008152,GO:0008219,GO:0009266,GO:0009409,GO:0009506,GO:0009628,GO:0009787,GO:0009789,GO:0009966,GO:0009967,GO:0009987,GO:0010119,GO:0010646,GO:0010647,GO:0012501,GO:0016020,GO:0016298,GO:0016787,GO:0016788,GO:0019637,GO:0023051,GO:0023056,GO:0030054,GO:0042578,GO:0043226,GO:0043227,GO:0043229,GO:0043231,GO:0044237,GO:0044238,GO:0044255,GO:0044424,GO:0044444,GO:0044464,GO:0046473,GO:0046486,GO:0048518,GO:0048522,GO:0048583,GO:0048584,GO:0050789,GO:0050794,GO:0050896,GO:0055044,GO:0065007,GO:0071704,GO:0071944,GO:0090333,GO:1901419,GO:1901421,GO:1905957,GO:1905959	noTP	0.998554	0.000786	2.7e-05	0.00061	2.4e-05	#N/A	#N/A	turquoise	A	0	#N/A	1
AagrBONN_evm.model.Sc2ySwM_362.2142.1	disulfide-isomerase-like	PDIL1-1	GO:0000003,GO:0000322,GO:0000323,GO:0000325,GO:0000326,GO:0000327,GO:0003006,GO:0003674,GO:0003756,GO:0003824,GO:0005575,GO:0005618,GO:0005622,GO:0005623,GO:0005737,GO:0005773,GO:0005774,GO:0005783,GO:0005788,GO:0005794,GO:0005886,GO:0006457,GO:0006950,GO:0006970,GO:0007275,GO:0008150,GO:0009314,GO:0009416,GO:0009505,GO:0009507,GO:0009532,GO:0009536,GO:0009570,GO:0009579,GO:0009628,GO:0009642,GO:0009644,GO:0009651,GO:0009719,GO:0009725,GO:0009735,GO:0009790,GO:0009791,GO:0009793,GO:0009888,GO:0009892,GO:0009960,GO:0009987,GO:0010033,GO:0010035,GO:0010038,GO:0010043,GO:0010109,GO:0010154,GO:0010205,GO:0010941,GO:0012505,GO:0016020,GO:0016853,GO:0016860,GO:0016864,GO:0019222,GO:0022414,GO:0030312,GO:0031090,GO:0031323,GO:0031324,GO:0031974,GO:0032501,GO:0032502,GO:0033554,GO:0034975,GO:0034976,GO:0042221,GO:0042548,GO:0043067,GO:0043155,GO:0043226,GO:0043227,GO:0043229,GO:0043231,GO:0043233,GO:0043467,GO:0044422,GO:0044424,GO:0044432,GO:0044434,GO:0044435,GO:0044437,GO:0044444,GO:0044446,GO:0044464,GO:0046686,GO:0048316,GO:0048519,GO:0048523,GO:0048608,GO:0048731,GO:0048856,GO:0050789,GO:0050794,GO:0050896,GO:0051716,GO:0061458,GO:0065007,GO:0070013,GO:0071944,GO:0098588,GO:0098805,GO:0140096,GO:1905156	SP	0.001029	0.998946	1.3e-05	0	1.2e-05	#N/A	#N/A	turquoise	A	0	#N/A	1
AagrBONN_evm.model.Sc2ySwM_362.2436.1	Belongs to the major facilitator superfamily. Sugar transporter (TC 2.A.1.1) family	TMT2	GO:0000325,GO:0003674,GO:0005215,GO:0005351,GO:0005355,GO:0005402,GO:0005575,GO:0005622,GO:0005623,GO:0005737,GO:0005773,GO:0005774,GO:0005794,GO:0006810,GO:0006811,GO:0006812,GO:0008150,GO:0008324,GO:0008643,GO:0008645,GO:0009605,GO:0009607,GO:0009624,GO:0009705,GO:0012505,GO:0015075,GO:0015077,GO:0015078,GO:0015144,GO:0015145,GO:0015149,GO:0015291,GO:0015293,GO:0015294,GO:0015295,GO:0015318,GO:0015672,GO:0015749,GO:0016020,GO:0022804,GO:0022857,GO:0022890,GO:0031090,GO:0034219,GO:0034220,GO:0043207,GO:0043226,GO:0043227,GO:0043229,GO:0043231,GO:0044422,GO:0044424,GO:0044437,GO:0044444,GO:0044446,GO:0044464,GO:0046323,GO:0050896,GO:0051119,GO:0051179,GO:0051234,GO:0051704,GO:0051707,GO:0055085,GO:0071702,GO:0098588,GO:0098655,GO:0098660,GO:0098662,GO:0098805,GO:1902600,GO:1904659	noTP	0.946322	0.009784	0.04309	0.000744	6e-05	#N/A	#N/A	turquoise	A	1	#N/A	1
AagrBONN_evm.model.Sc2ySwM_362.2790.1	RGS1-HXK1-interacting protein 1 isoform X1 [Cryptomeria japonica]	#N/A	#N/A	noTP	0.999991	9e-06	0	0	0	#N/A	#N/A	turquoise	A	0	#N/A	0
AagrBONN_evm.model.Sc2ySwM_362.492.1	Belongs to the peptidase C1 family	#N/A	GO:0000323,GO:0002376,GO:0003674,GO:0003824,GO:0004175,GO:0004197,GO:0005575,GO:0005576,GO:0005615,GO:0005622,GO:0005623,GO:0005737,GO:0005764,GO:0005773,GO:0006508,GO:0006807,GO:0006955,GO:0008150,GO:0008152,GO:0008233,GO:0008234,GO:0009056,GO:0009057,GO:0009987,GO:0016787,GO:0019538,GO:0030163,GO:0043170,GO:0043226,GO:0043227,GO:0043229,GO:0043231,GO:0044237,GO:0044238,GO:0044248,GO:0044257,GO:0044260,GO:0044265,GO:0044267,GO:0044421,GO:0044424,GO:0044444,GO:0044464,GO:0050896,GO:0051603,GO:0070011,GO:0071704,GO:0140096,GO:1901564,GO:1901565,GO:1901575	SP	0.000142	0.999854	3e-06	0	0	#N/A	#N/A	turquoise	A	0	#N/A	0
AagrBONN_evm.model.Sc2ySwM_362.503.1	protein DJ-1 homolog	#N/A	#N/A	noTP	0.996758	0.002893	0.000271	7.4e-05	4e-06	#N/A	#N/A	turquoise	A	0	#N/A	0
AagrBONN_evm.model.Sc2ySwM_362.574.1	enoyl-CoA hydratase	#N/A	GO:0005575,GO:0005622,GO:0005623,GO:0005737,GO:0005777,GO:0042579,GO:0043226,GO:0043227,GO:0043229,GO:0043231,GO:0044424,GO:0044444,GO:0044464	noTP	0.999835	0.000137	2.8e-05	1e-06	0	#N/A	#N/A	turquoise	A	0	#N/A	0
AagrBONN_evm.model.Sc2ySwM_362.723.1	hypothetical protein O6H91_07G054100 [Diphasiastrum complanatum]	#N/A	#N/A	noTP	0.998791	0.000381	0.000778	3.6e-05	1.3e-05	#N/A	#N/A	turquoise	A	1	#N/A	0
AagrBONN_evm.model.Sc2ySwM_362.804.1	Belongs to the glycosyl hydrolase 31 family	#N/A	GO:0000272,GO:0003674,GO:0003824,GO:0004553,GO:0005575,GO:0005576,GO:0005618,GO:0005622,GO:0005623,GO:0005737,GO:0005911,GO:0005975,GO:0005976,GO:0006073,GO:0008150,GO:0008152,GO:0009044,GO:0009056,GO:0009057,GO:0009505,GO:0009506,GO:0009507,GO:0009536,GO:0009987,GO:0010035,GO:0010038,GO:0010383,GO:0010410,GO:0010411,GO:0016052,GO:0016787,GO:0016798,GO:0030054,GO:0030312,GO:0042221,GO:0043170,GO:0043226,GO:0043227,GO:0043229,GO:0043231,GO:0044036,GO:0044042,GO:0044237,GO:0044238,GO:0044260,GO:0044262,GO:0044264,GO:0044424,GO:0044444,GO:0044464,GO:0045491,GO:0045493,GO:0046556,GO:0046686,GO:0048046,GO:0050896,GO:0055044,GO:0071554,GO:0071704,GO:0071944,GO:0080176,GO:0097599,GO:1901575	noTP	0.874208	0.019954	0.000148	0.00395	0.101741	#N/A	#N/A	turquoise	A	1	#N/A	1
AagrBONN_evm.model.Sc2ySwM_362.807.2	ADP-ribosylation factor GTPase-activating protein	AGD13	GO:0003674,GO:0005096,GO:0005488,GO:0005543,GO:0005575,GO:0005622,GO:0005623,GO:0005737,GO:0005773,GO:0005794,GO:0005886,GO:0006810,GO:0006886,GO:0007275,GO:0008047,GO:0008104,GO:0008150,GO:0008289,GO:0009555,GO:0012505,GO:0015031,GO:0015833,GO:0016020,GO:0030234,GO:0030695,GO:0032501,GO:0032502,GO:0033036,GO:0034613,GO:0042886,GO:0043085,GO:0043087,GO:0043167,GO:0043168,GO:0043226,GO:0043227,GO:0043229,GO:0043231,GO:0043547,GO:0044093,GO:0044424,GO:0044444,GO:0044464,GO:0045184,GO:0046907,GO:0048229,GO:0048856,GO:0050790,GO:0051179,GO:0051234,GO:0051336,GO:0051345,GO:0051641,GO:0051649,GO:0060589,GO:0065007,GO:0065009,GO:0070727,GO:0071702,GO:0071705,GO:0071944,GO:0098772	noTP	0.999967	2.7e-05	1e-06	5e-06	0	#N/A	#N/A	turquoise	A	1	#N/A	0
AagrBONN_evm.model.Sc2ySwM_362.876.3	Vacuolar protein sorting-associated protein	#N/A	#N/A	noTP	0.999931	3.5e-05	3.3e-05	1e-06	0	#N/A	#N/A	turquoise	A	0	#N/A	1
AagrBONN_evm.model.Sc2ySwM_362.932.2	Belongs to the cytochrome P450 family	#N/A	#N/A	SP	0.092823	0.666826	0.205697	0.031096	0.003559	#N/A	#N/A	turquoise	A	1	#N/A	1
AagrBONN_evm.model.Sc2ySwM_362.947.1	heme protein	#N/A	GO:0005575,GO:0005622,GO:0005623,GO:0005737,GO:0005739,GO:0005740,GO:0005743,GO:0016020,GO:0019866,GO:0031090,GO:0031966,GO:0031967,GO:0031975,GO:0043226,GO:0043227,GO:0043229,GO:0043231,GO:0044422,GO:0044424,GO:0044429,GO:0044444,GO:0044446,GO:0044464	luTP	0.184755	0.001826	0.037492	0.369101	0.406825	#N/A	#N/A	turquoise	A	0	#N/A	1
AagrBONN_evm.model.Sc2ySwM_362.998.1	calcium-dependent protein kinase	CPK1	GO:0001101,GO:0003674,GO:0003824,GO:0004672,GO:0004674,GO:0004683,GO:0005488,GO:0005509,GO:0005515,GO:0005516,GO:0005575,GO:0005622,GO:0005623,GO:0005634,GO:0005737,GO:0005777,GO:0005778,GO:0005783,GO:0005789,GO:0006464,GO:0006468,GO:0006793,GO:0006796,GO:0006807,GO:0007154,GO:0007165,GO:0008150,GO:0008152,GO:0009719,GO:0009725,GO:0009737,GO:0009738,GO:0009755,GO:0009931,GO:0009987,GO:0010033,GO:0010857,GO:0012505,GO:0016020,GO:0016301,GO:0016310,GO:0016740,GO:0016772,GO:0016773,GO:0018105,GO:0018193,GO:0018209,GO:0019538,GO:0023052,GO:0031090,GO:0031903,GO:0031984,GO:0032870,GO:0033993,GO:0035556,GO:0036211,GO:0042175,GO:0042221,GO:0042579,GO:0043167,GO:0043169,GO:0043170,GO:0043226,GO:0043227,GO:0043229,GO:0043231,GO:0043412,GO:0044237,GO:0044238,GO:0044260,GO:0044267,GO:0044422,GO:0044424,GO:0044425,GO:0044432,GO:0044438,GO:0044439,GO:0044444,GO:0044446,GO:0044464,GO:0046777,GO:0046872,GO:0050789,GO:0050794,GO:0050896,GO:0051716,GO:0065007,GO:0070887,GO:0071215,GO:0071229,GO:0071310,GO:0071396,GO:0071495,GO:0071704,GO:0097305,GO:0097306,GO:0098588,GO:0098805,GO:0098827,GO:0140096,GO:1901564,GO:1901700,GO:1901701	noTP	0.999966	8e-06	1e-06	2.4e-05	1e-06	Cre07.g328900	CDPK9	turquoise	A	0	#N/A	0
AagrBONN_evm.model.Sc2ySwM_368.1035.1	Belongs to the SNF7 family	#N/A	GO:0000815,GO:0005575,GO:0005622,GO:0005623,GO:0005737,GO:0005768,GO:0005770,GO:0005771,GO:0006810,GO:0006900,GO:0006996,GO:0007032,GO:0008104,GO:0008150,GO:0009987,GO:0010008,GO:0010256,GO:0012505,GO:0015031,GO:0015833,GO:0016020,GO:0016043,GO:0016050,GO:0016192,GO:0031090,GO:0031410,GO:0031982,GO:0032991,GO:0033036,GO:0036452,GO:0042886,GO:0043226,GO:0043227,GO:0043229,GO:0044422,GO:0044424,GO:0044425,GO:0044433,GO:0044440,GO:0044444,GO:0044446,GO:0044464,GO:0045184,GO:0051179,GO:0051234,GO:0061024,GO:0070676,GO:0071702,GO:0071705,GO:0071840,GO:0097708,GO:0098588,GO:0098796,GO:0098805	noTP	0.999516	6e-06	0.000475	2e-06	1e-06	#N/A	#N/A	turquoise	A	0	#N/A	1
AagrBONN_evm.model.Sc2ySwM_368.1185.1	Belongs to the cytochrome P450 family	#N/A	GO:0001101,GO:0003674,GO:0003824,GO:0004497,GO:0006066,GO:0006082,GO:0006629,GO:0006694,GO:0006714,GO:0006720,GO:0006721,GO:0006950,GO:0007275,GO:0008150,GO:0008152,GO:0008202,GO:0008300,GO:0008610,GO:0009056,GO:0009058,GO:0009314,GO:0009414,GO:0009415,GO:0009416,GO:0009628,GO:0009639,GO:0009687,GO:0009987,GO:0010035,GO:0010268,GO:0010295,GO:0010817,GO:0016042,GO:0016054,GO:0016107,GO:0016115,GO:0016125,GO:0016128,GO:0016129,GO:0016131,GO:0016132,GO:0016491,GO:0016705,GO:0016709,GO:0019752,GO:0032501,GO:0032502,GO:0032787,GO:0042221,GO:0042445,GO:0042446,GO:0042592,GO:0043288,GO:0043290,GO:0043436,GO:0044237,GO:0044238,GO:0044242,GO:0044248,GO:0044255,GO:0044281,GO:0044282,GO:0046164,GO:0046345,GO:0046395,GO:0048856,GO:0048878,GO:0050896,GO:0055088,GO:0055114,GO:0065007,GO:0065008,GO:0071704,GO:0072329,GO:1901360,GO:1901362,GO:1901575,GO:1901576,GO:1901615,GO:1901616,GO:1901617,GO:1901700,GO:1902644	noTP	0.87519	0.000943	0.003419	0.119564	0.000884	#N/A	#N/A	turquoise	A	1	#N/A	1
AagrBONN_evm.model.Sc2ySwM_368.1288.1	S25 ribosomal protein	RPS25	#N/A	cTP	0.089062	4e-05	0.002542	0.85941	0.048946	#N/A	#N/A	turquoise	A	0	#N/A	1
AagrBONN_evm.model.Sc2ySwM_368.1346.1	Gamma-soluble nsf attachment	#N/A	GO:0000149,GO:0003674,GO:0005483,GO:0005488,GO:0005515,GO:0005575,GO:0005622,GO:0005623,GO:0005737,GO:0005773,GO:0005774,GO:0005886,GO:0006810,GO:0006886,GO:0008104,GO:0008150,GO:0009987,GO:0015031,GO:0015833,GO:0016020,GO:0016043,GO:0019905,GO:0031090,GO:0031201,GO:0032991,GO:0033036,GO:0034613,GO:0042886,GO:0043226,GO:0043227,GO:0043229,GO:0043231,GO:0044422,GO:0044424,GO:0044425,GO:0044437,GO:0044444,GO:0044446,GO:0044464,GO:0045184,GO:0046907,GO:0051179,GO:0051234,GO:0051641,GO:0051649,GO:0061024,GO:0061025,GO:0070727,GO:0071702,GO:0071705,GO:0071840,GO:0071944,GO:0098588,GO:0098796,GO:0098805	noTP	0.999924	6.3e-05	1.2e-05	0	0	#N/A	#N/A	turquoise	A	1	#N/A	0
AagrBONN_evm.model.Sc2ySwM_368.1423.1	Malate dehydrogenase	#N/A	GO:0003674,GO:0003824,GO:0005575,GO:0005576,GO:0005622,GO:0005623,GO:0005634,GO:0005737,GO:0005773,GO:0005774,GO:0005829,GO:0005886,GO:0005911,GO:0006082,GO:0006091,GO:0006099,GO:0006101,GO:0006107,GO:0006108,GO:0006139,GO:0006725,GO:0006732,GO:0006733,GO:0006734,GO:0006753,GO:0006793,GO:0006796,GO:0006807,GO:0006950,GO:0006970,GO:0008150,GO:0008152,GO:0009060,GO:0009117,GO:0009506,GO:0009507,GO:0009532,GO:0009536,GO:0009570,GO:0009628,GO:0009651,GO:0009719,GO:0009725,GO:0009735,GO:0009987,GO:0010033,GO:0010035,GO:0010038,GO:0010043,GO:0015980,GO:0016020,GO:0016491,GO:0016614,GO:0016615,GO:0016616,GO:0016999,GO:0017144,GO:0019362,GO:0019637,GO:0019674,GO:0019752,GO:0030054,GO:0030060,GO:0031090,GO:0034641,GO:0042221,GO:0043226,GO:0043227,GO:0043229,GO:0043231,GO:0043436,GO:0043648,GO:0044237,GO:0044238,GO:0044281,GO:0044422,GO:0044424,GO:0044434,GO:0044435,GO:0044437,GO:0044444,GO:0044446,GO:0044464,GO:0045333,GO:0046483,GO:0046496,GO:0046686,GO:0048046,GO:0050896,GO:0051186,GO:0055044,GO:0055086,GO:0055114,GO:0071704,GO:0071944,GO:0072350,GO:0072524,GO:0098588,GO:0098805,GO:1901360,GO:1901564	noTP	0.997113	0.001514	0.001242	0.000131	1e-06	#N/A	#N/A	turquoise	A	0	#N/A	0
AagrBONN_evm.model.Sc2ySwM_368.147.1	Component of the cytosolic iron-sulfur (Fe-S) protein assembly (CIA) machinery. Required for the maturation of extramitochondrial Fe-S proteins. Part of an electron transfer chain functioning in an early step of cytosolic Fe-S biogenesis. Electrons are transferred to the Fe-S cluster from NADPH via a FAD- and FMN-containing diflavin oxidoreductase. Has anti- apoptotic effects in the cell	#N/A	GO:0005575,GO:0005622,GO:0005623,GO:0005737,GO:0006790,GO:0008150,GO:0008152,GO:0009987,GO:0016043,GO:0016226,GO:0022607,GO:0031163,GO:0044085,GO:0044237,GO:0044424,GO:0044464,GO:0051186,GO:0071840	noTP	0.989053	0.009006	0.000608	0.001277	5.7e-05	#N/A	#N/A	turquoise	A	1	#N/A	0
AagrBONN_evm.model.Sc2ySwM_368.1600.1	hypothetical protein Mapa_003414 [Marchantia paleacea]	#N/A	#N/A	SP	0.004359	0.995458	0.000119	2.5e-05	3.9e-05	#N/A	#N/A	turquoise	A	0	#N/A	1
AagrBONN_evm.model.Sc2ySwM_368.1691.1	Strictosidine synthase	#N/A	#N/A	SP	0.018033	0.981495	0.000317	0.000147	8e-06	#N/A	#N/A	turquoise	A	0	#N/A	1
AagrBONN_evm.model.Sc2ySwM_368.1747.1	Belongs to the enoyl-CoA hydratase isomerase family	#N/A	#N/A	noTP	0.474446	0.004169	0.356296	0.163695	0.001394	#N/A	#N/A	turquoise	A	0	#N/A	1
AagrBONN_evm.model.Sc2ySwM_368.185.1	This protein is an auxiliary protein of DNA polymerase delta and is involved in the control of eukaryotic DNA replication by increasing the polymerase's processibility during elongation of the leading strand	#N/A	GO:0005575,GO:0005622,GO:0005623,GO:0005634,GO:0043226,GO:0043227,GO:0043229,GO:0043231,GO:0044424,GO:0044464	noTP	0.998269	0.000338	0.00139	2e-06	1e-06	#N/A	#N/A	turquoise	A	0	#N/A	1
AagrBONN_evm.model.Sc2ySwM_368.1904.1	Xyloglucan endotransglucosylase hydrolase protein	#N/A	GO:0003674,GO:0003824,GO:0008150,GO:0009888,GO:0010087,GO:0016740,GO:0016757,GO:0016758,GO:0016762,GO:0032502,GO:0046527,GO:0048856	noTP	0.99988	0.000118	2e-06	0	0	#N/A	#N/A	turquoise	A	0	#N/A	1
AagrBONN_evm.model.Sc2ySwM_368.1973.1	Belongs to the small GTPase superfamily. SAR1 family	#N/A	GO:0000166,GO:0001882,GO:0001883,GO:0003674,GO:0005488,GO:0005525,GO:0005575,GO:0005623,GO:0005886,GO:0016020,GO:0017076,GO:0019001,GO:0032549,GO:0032550,GO:0032553,GO:0032555,GO:0032561,GO:0035639,GO:0036094,GO:0043167,GO:0043168,GO:0044464,GO:0071944,GO:0097159,GO:0097367,GO:1901265,GO:1901363	noTP	0.905417	0.090598	0.003708	0.000143	0.000134	#N/A	#N/A	turquoise	A	0	#N/A	0
AagrBONN_evm.model.Sc2ySwM_368.2062.1	Belongs to the synaptobrevin family	#N/A	GO:0000149,GO:0003674,GO:0005484,GO:0005488,GO:0005515,GO:0005575,GO:0005622,GO:0005623,GO:0005737,GO:0005773,GO:0005794,GO:0006810,GO:0006887,GO:0006906,GO:0006950,GO:0006970,GO:0006996,GO:0008150,GO:0009628,GO:0009651,GO:0009987,GO:0012505,GO:0016020,GO:0016043,GO:0016050,GO:0016192,GO:0031201,GO:0032940,GO:0032991,GO:0043226,GO:0043227,GO:0043229,GO:0043231,GO:0044424,GO:0044425,GO:0044444,GO:0044464,GO:0046903,GO:0048284,GO:0050896,GO:0051179,GO:0051234,GO:0061024,GO:0061025,GO:0071840,GO:0090174,GO:0098796	noTP	0.510245	0.022333	0.398042	0.06744	0.00194	#N/A	#N/A	turquoise	A	0	#N/A	0
AagrBONN_evm.model.Sc2ySwM_368.2101.1	The light-harvesting complex (LHC) functions as a light receptor, it captures and delivers excitation energy to photosystems with which it is closely associated	Lhcb2-1	GO:0001101,GO:0003674,GO:0005488,GO:0005515,GO:0005575,GO:0005622,GO:0005623,GO:0005737,GO:0005773,GO:0005774,GO:0006091,GO:0006950,GO:0008150,GO:0008152,GO:0009266,GO:0009269,GO:0009314,GO:0009409,GO:0009414,GO:0009415,GO:0009416,GO:0009503,GO:0009507,GO:0009517,GO:0009521,GO:0009522,GO:0009523,GO:0009526,GO:0009532,GO:0009534,GO:0009535,GO:0009536,GO:0009570,GO:0009579,GO:0009628,GO:0009637,GO:0009639,GO:0009642,GO:0009644,GO:0009645,GO:0009719,GO:0009725,GO:0009737,GO:0009765,GO:0009768,GO:0009769,GO:0009889,GO:0009891,GO:0009893,GO:0009941,GO:0009987,GO:0010033,GO:0010035,GO:0010114,GO:0010119,GO:0010218,GO:0010287,GO:0015979,GO:0016020,GO:0016168,GO:0019222,GO:0019684,GO:0019904,GO:0030076,GO:0030104,GO:0031090,GO:0031323,GO:0031325,GO:0031409,GO:0031967,GO:0031975,GO:0031976,GO:0031984,GO:0032870,GO:0032991,GO:0033993,GO:0034357,GO:0042221,GO:0042592,GO:0042651,GO:0043167,GO:0043168,GO:0043226,GO:0043227,GO:0043229,GO:0043231,GO:0044237,GO:0044422,GO:0044424,GO:0044425,GO:0044434,GO:0044435,GO:0044436,GO:0044437,GO:0044444,GO:0044446,GO:0044464,GO:0046906,GO:0048037,GO:0048518,GO:0048522,GO:0048878,GO:0050789,GO:0050794,GO:0050896,GO:0051716,GO:0055035,GO:0065007,GO:0065008,GO:0070887,GO:0071215,GO:0071229,GO:0071310,GO:0071396,GO:0071495,GO:0090333,GO:0097159,GO:0097305,GO:0097306,GO:0098588,GO:0098796,GO:0098805,GO:0098807,GO:1901363,GO:1901700,GO:1901701,GO:1903426,GO:1903428,GO:2000377,GO:2000379	cTP	0.155702	0.001124	0.051553	0.787063	0.004558	Cre03.g156900	LHCBM5	turquoise	A	0	#N/A	0
AagrBONN_evm.model.Sc2ySwM_368.2164.1	NADP-dependent oxidoreductase P1	#N/A	#N/A	noTP	0.988249	0.001032	0.010718	1e-06	1e-06	#N/A	#N/A	turquoise	A	1	#N/A	0
AagrBONN_evm.model.Sc2ySwM_368.2220.1	Hydroxyproline-rich glycoprotein family protein	#N/A	GO:0003674,GO:0005488,GO:0005575,GO:0005622,GO:0005623,GO:0005634,GO:0005737,GO:0006950,GO:0006952,GO:0008150,GO:0009605,GO:0009607,GO:0009617,GO:0009987,GO:0010118,GO:0030246,GO:0042742,GO:0043207,GO:0043226,GO:0043227,GO:0043229,GO:0043231,GO:0044424,GO:0044464,GO:0050896,GO:0051704,GO:0051707,GO:0090332,GO:0098542	noTP	0.999961	5e-06	3.3e-05	0	0	#N/A	#N/A	turquoise	A	1	#N/A	0
AagrBONN_evm.model.Sc2ySwM_368.2339.1	Belongs to the GST superfamily	#N/A	#N/A	noTP	0.999303	0.000377	0.000265	5.4e-05	1e-06	#N/A	#N/A	turquoise	A	0	#N/A	1
AagrBONN_evm.model.Sc2ySwM_368.2355.1	Belongs to the class-III pyridoxal-phosphate-dependent aminotransferase family	#N/A	#N/A	noTP	0.998162	0.000578	0.00029	0.000966	5e-06	#N/A	#N/A	turquoise	A	0	#N/A	0
AagrBONN_evm.model.Sc2ySwM_368.2488.2	V-type proton ATPase catalytic subunit	VHA-A	GO:0000325,GO:0002020,GO:0003674,GO:0003824,GO:0005215,GO:0005488,GO:0005515,GO:0005575,GO:0005576,GO:0005618,GO:0005622,GO:0005623,GO:0005737,GO:0005773,GO:0005774,GO:0005794,GO:0005886,GO:0005911,GO:0006810,GO:0006811,GO:0006812,GO:0006950,GO:0006970,GO:0006996,GO:0007030,GO:0007275,GO:0008150,GO:0008324,GO:0009506,GO:0009507,GO:0009526,GO:0009536,GO:0009555,GO:0009628,GO:0009651,GO:0009941,GO:0009987,GO:0010256,GO:0012505,GO:0015075,GO:0015077,GO:0015078,GO:0015318,GO:0015399,GO:0015405,GO:0015672,GO:0016020,GO:0016043,GO:0016462,GO:0016787,GO:0016817,GO:0016818,GO:0016887,GO:0017111,GO:0019829,GO:0019899,GO:0022804,GO:0022853,GO:0022857,GO:0022890,GO:0030054,GO:0030312,GO:0031090,GO:0031967,GO:0031975,GO:0032501,GO:0032502,GO:0034220,GO:0036442,GO:0042623,GO:0042625,GO:0042626,GO:0043226,GO:0043227,GO:0043229,GO:0043231,GO:0043492,GO:0044422,GO:0044424,GO:0044434,GO:0044435,GO:0044437,GO:0044444,GO:0044446,GO:0044464,GO:0044769,GO:0046961,GO:0048046,GO:0048229,GO:0048856,GO:0050896,GO:0051179,GO:0051234,GO:0055044,GO:0055085,GO:0071840,GO:0071944,GO:0090662,GO:0098588,GO:0098655,GO:0098660,GO:0098662,GO:0098805,GO:0099131,GO:0099132,GO:1902600	noTP	0.985983	0.013993	2.4e-05	0	0	#N/A	#N/A	turquoise	A	0	#N/A	1
AagrBONN_evm.model.Sc2ySwM_368.2518.1	IAA-amino acid hydrolase ILR1-like	ILL1	GO:0003674,GO:0003824,GO:0005575,GO:0005622,GO:0005623,GO:0005737,GO:0005783,GO:0005794,GO:0008150,GO:0008152,GO:0009850,GO:0009987,GO:0010178,GO:0010179,GO:0010817,GO:0012505,GO:0016787,GO:0016810,GO:0042445,GO:0043226,GO:0043227,GO:0043229,GO:0043231,GO:0044237,GO:0044424,GO:0044444,GO:0044464,GO:0065007,GO:0065008	luTP	0.103106	1.7e-05	0.000128	0.027636	0.869113	#N/A	#N/A	turquoise	A	1	AUX:ILR	1
AagrBONN_evm.model.Sc2ySwM_368.2653.1	Belongs to the adaptor complexes medium subunit family	#N/A	GO:0000139,GO:0000323,GO:0001775,GO:0002119,GO:0002164,GO:0002252,GO:0002263,GO:0002274,GO:0002275,GO:0002283,GO:0002366,GO:0002376,GO:0002443,GO:0002444,GO:0002446,GO:0002478,GO:0002495,GO:0002504,GO:0005575,GO:0005622,GO:0005623,GO:0005737,GO:0005764,GO:0005765,GO:0005773,GO:0005774,GO:0005794,GO:0005798,GO:0005802,GO:0005829,GO:0005886,GO:0006810,GO:0006886,GO:0006887,GO:0006955,GO:0006996,GO:0007275,GO:0008104,GO:0008150,GO:0009605,GO:0009790,GO:0009791,GO:0009792,GO:0009987,GO:0012505,GO:0012506,GO:0012510,GO:0015031,GO:0015833,GO:0016020,GO:0016032,GO:0016043,GO:0016050,GO:0016192,GO:0019882,GO:0019884,GO:0019886,GO:0021700,GO:0022607,GO:0030030,GO:0030031,GO:0030117,GO:0030118,GO:0030119,GO:0030120,GO:0030121,GO:0030125,GO:0030130,GO:0030131,GO:0030133,GO:0030135,GO:0030136,GO:0030140,GO:0030141,GO:0030154,GO:0030658,GO:0030659,GO:0030660,GO:0030662,GO:0030665,GO:0030667,GO:0031090,GO:0031410,GO:0031982,GO:0031984,GO:0032438,GO:0032501,GO:0032502,GO:0032588,GO:0032940,GO:0032991,GO:0033036,GO:0033059,GO:0033365,GO:0034613,GO:0035579,GO:0035646,GO:0036230,GO:0040025,GO:0042119,GO:0042581,GO:0042886,GO:0043226,GO:0043227,GO:0043229,GO:0043231,GO:0043299,GO:0043312,GO:0043473,GO:0043476,GO:0043482,GO:0043485,GO:0044085,GO:0044403,GO:0044419,GO:0044422,GO:0044424,GO:0044425,GO:0044431,GO:0044433,GO:0044437,GO:0044444,GO:0044446,GO:0044464,GO:0044782,GO:0045055,GO:0045176,GO:0045184,GO:0045321,GO:0046903,GO:0046907,GO:0048002,GO:0048066,GO:0048475,GO:0048513,GO:0048569,GO:0048731,GO:0048753,GO:0048757,GO:0048856,GO:0048869,GO:0050690,GO:0050896,GO:0050931,GO:0051179,GO:0051234,GO:0051641,GO:0051649,GO:0051704,GO:0051716,GO:0060271,GO:0061512,GO:0070727,GO:0070925,GO:0071702,GO:0071705,GO:0071840,GO:0071944,GO:0072657,GO:0097499,GO:0097500,GO:0097708,GO:0098588,GO:0098791,GO:0098796,GO:0098805,GO:0098852,GO:0099503,GO:0120031,GO:0120036,GO:1903441,GO:1990778	noTP	0.999697	0.00017	0.00013	2e-06	2e-06	#N/A	#N/A	turquoise	A	0	#N/A	0
AagrBONN_evm.model.Sc2ySwM_368.2673.1	cation-transporting ATPase	#N/A	GO:0000003,GO:0001709,GO:0003674,GO:0003824,GO:0005215,GO:0005388,GO:0005575,GO:0005622,GO:0005623,GO:0005737,GO:0005783,GO:0005886,GO:0005887,GO:0006810,GO:0006811,GO:0006812,GO:0006816,GO:0006873,GO:0006874,GO:0006875,GO:0006950,GO:0007154,GO:0007275,GO:0008150,GO:0008324,GO:0009267,GO:0009555,GO:0009605,GO:0009846,GO:0009856,GO:0009888,GO:0009987,GO:0009991,GO:0010073,GO:0010152,GO:0012505,GO:0015075,GO:0015085,GO:0015318,GO:0015399,GO:0015405,GO:0015662,GO:0016020,GO:0016021,GO:0016036,GO:0016462,GO:0016787,GO:0016817,GO:0016818,GO:0016887,GO:0017111,GO:0019725,GO:0019829,GO:0021700,GO:0022414,GO:0022804,GO:0022853,GO:0022857,GO:0022890,GO:0030001,GO:0030003,GO:0030154,GO:0031224,GO:0031226,GO:0031667,GO:0031668,GO:0031669,GO:0032501,GO:0032502,GO:0033554,GO:0034220,GO:0042592,GO:0042594,GO:0042623,GO:0042625,GO:0042626,GO:0043226,GO:0043227,GO:0043229,GO:0043231,GO:0043492,GO:0044424,GO:0044425,GO:0044444,GO:0044459,GO:0044464,GO:0044706,GO:0045165,GO:0046873,GO:0048229,GO:0048507,GO:0048856,GO:0048863,GO:0048865,GO:0048867,GO:0048869,GO:0048878,GO:0050801,GO:0050896,GO:0051179,GO:0051234,GO:0051704,GO:0051716,GO:0055065,GO:0055074,GO:0055080,GO:0055082,GO:0055085,GO:0065007,GO:0065008,GO:0070588,GO:0070838,GO:0071496,GO:0071944,GO:0072503,GO:0072507,GO:0072511,GO:0090662,GO:0098655,GO:0098660,GO:0098662,GO:0098771,GO:0099131,GO:0099132	noTP	0.998009	0.001777	0.00019	7e-06	1.7e-05	Cre17.g744447		turquoise	A	1	#N/A	1
AagrBONN_evm.model.Sc2ySwM_368.2852.1	salicylic acid-binding protein 2-like	#N/A	GO:0003674,GO:0003824,GO:0016787	luTP	0.13122	0.002146	0.0952	0.08894	0.682495	#N/A	#N/A	turquoise	A	1	#N/A	1
AagrBONN_evm.model.Sc2ySwM_368.3221.2	Belongs to the class-I pyridine nucleotide-disulfide oxidoreductase family	#N/A	GO:0000302,GO:0000305,GO:0003674,GO:0003824,GO:0004362,GO:0005575,GO:0005622,GO:0005623,GO:0005737,GO:0005777,GO:0006950,GO:0006979,GO:0008150,GO:0008152,GO:0009636,GO:0009987,GO:0010035,GO:0015036,GO:0015037,GO:0015038,GO:0016209,GO:0016491,GO:0016651,GO:0016667,GO:0016668,GO:0019725,GO:0042221,GO:0042579,GO:0042592,GO:0043226,GO:0043227,GO:0043229,GO:0043231,GO:0044424,GO:0044444,GO:0044464,GO:0045454,GO:0050789,GO:0050794,GO:0050896,GO:0051716,GO:0055114,GO:0065007,GO:0065008,GO:0070887,GO:0097237,GO:0098754,GO:0098869,GO:1901700,GO:1990748	noTP	0.748438	0.004561	0.214372	0.023976	0.008654	#N/A	#N/A	turquoise	A	0	#N/A	1
AagrBONN_evm.model.Sc2ySwM_368.3381.1	Belongs to the glycosyl hydrolase 32 family	#N/A	GO:0000325,GO:0001101,GO:0003674,GO:0003824,GO:0004553,GO:0004564,GO:0005575,GO:0005618,GO:0005622,GO:0005623,GO:0005737,GO:0005773,GO:0007275,GO:0008150,GO:0009505,GO:0009605,GO:0009607,GO:0009617,GO:0009719,GO:0009725,GO:0009739,GO:0009987,GO:0010033,GO:0016787,GO:0016798,GO:0022622,GO:0030312,GO:0032501,GO:0032502,GO:0032870,GO:0033993,GO:0042221,GO:0043207,GO:0043226,GO:0043227,GO:0043229,GO:0043231,GO:0044424,GO:0044444,GO:0044464,GO:0048364,GO:0048731,GO:0048856,GO:0050896,GO:0051704,GO:0051707,GO:0051716,GO:0070887,GO:0071229,GO:0071310,GO:0071370,GO:0071396,GO:0071495,GO:0071944,GO:0080022,GO:0099402,GO:1901700,GO:1901701	noTP	0.892495	0.006401	0.003002	0.000716	0.097387	#N/A	#N/A	turquoise	A	0	#N/A	1
AagrBONN_evm.model.Sc2ySwM_368.635.1	LETM1 and EF-hand domain-containing protein 1	#N/A	#N/A	mTP	0.121694	6.9e-05	0.877825	0.00039	2.3e-05	#N/A	#N/A	turquoise	A	0	#N/A	0
AagrBONN_evm.model.Sc2ySwM_368.694.1	Belongs to the thiolase family	#N/A	GO:0003674,GO:0003824,GO:0003988,GO:0005575,GO:0005622,GO:0005623,GO:0005634,GO:0005730,GO:0005737,GO:0005739,GO:0005773,GO:0005774,GO:0005777,GO:0006082,GO:0006629,GO:0006631,GO:0006635,GO:0006950,GO:0006996,GO:0007031,GO:0008150,GO:0008152,GO:0009056,GO:0009058,GO:0009062,GO:0009507,GO:0009514,GO:0009536,GO:0009611,GO:0009657,GO:0009694,GO:0009695,GO:0009787,GO:0009789,GO:0009966,GO:0009967,GO:0009987,GO:0010111,GO:0010646,GO:0010647,GO:0010817,GO:0016020,GO:0016042,GO:0016043,GO:0016053,GO:0016054,GO:0016408,GO:0016740,GO:0016746,GO:0016747,GO:0019395,GO:0019752,GO:0023051,GO:0023056,GO:0030258,GO:0031090,GO:0031974,GO:0031981,GO:0032787,GO:0034440,GO:0042445,GO:0042446,GO:0042579,GO:0043226,GO:0043227,GO:0043228,GO:0043229,GO:0043231,GO:0043232,GO:0043233,GO:0043436,GO:0044237,GO:0044238,GO:0044242,GO:0044248,GO:0044249,GO:0044255,GO:0044281,GO:0044282,GO:0044283,GO:0044422,GO:0044424,GO:0044428,GO:0044437,GO:0044444,GO:0044446,GO:0044464,GO:0046394,GO:0046395,GO:0048518,GO:0048522,GO:0048583,GO:0048584,GO:0050789,GO:0050794,GO:0050896,GO:0055114,GO:0065007,GO:0065008,GO:0070013,GO:0071704,GO:0071840,GO:0072329,GO:0072330,GO:0098588,GO:0098805,GO:1901419,GO:1901421,GO:1901575,GO:1901576,GO:1905957,GO:1905959	noTP	0.986603	0.001385	0.01173	0.000255	2.6e-05	#N/A	#N/A	turquoise	A	0	#N/A	1
AagrBONN_evm.model.Sc2ySwM_368.706.1	Belongs to the syntaxin family	#N/A	GO:0000139,GO:0000149,GO:0003674,GO:0005484,GO:0005488,GO:0005515,GO:0005575,GO:0005622,GO:0005623,GO:0005737,GO:0005768,GO:0005770,GO:0005773,GO:0005794,GO:0005802,GO:0006810,GO:0006886,GO:0006906,GO:0006996,GO:0008104,GO:0008150,GO:0009987,GO:0010008,GO:0012505,GO:0015031,GO:0015833,GO:0016020,GO:0016021,GO:0016043,GO:0016050,GO:0016192,GO:0022406,GO:0031090,GO:0031201,GO:0031224,GO:0031410,GO:0031902,GO:0031982,GO:0031984,GO:0032588,GO:0032991,GO:0033036,GO:0034613,GO:0042886,GO:0043226,GO:0043227,GO:0043229,GO:0043231,GO:0044422,GO:0044424,GO:0044425,GO:0044431,GO:0044433,GO:0044440,GO:0044444,GO:0044446,GO:0044464,GO:0045184,GO:0046907,GO:0048278,GO:0048284,GO:0051179,GO:0051234,GO:0051640,GO:0051641,GO:0051649,GO:0061024,GO:0061025,GO:0070727,GO:0071702,GO:0071705,GO:0071840,GO:0090174,GO:0097708,GO:0098588,GO:0098791,GO:0098796,GO:0098805,GO:0140056	noTP	0.999222	0.000747	2.8e-05	1e-06	2e-06	#N/A	#N/A	turquoise	A	0	#N/A	1
AagrBONN_evm.model.Sc2ySwM_368.765.1	glutathione s-transferase	#N/A	#N/A	cTP	0.039935	0.000743	0.136017	0.822125	0.00118	#N/A	#N/A	turquoise	A	0	#N/A	0
AagrBONN_evm.model.Sc2ySwM_368.791.1	LURP-one-related	#N/A	#N/A	noTP	0.996923	0.000749	0.000117	0.002153	5.8e-05	#N/A	#N/A	turquoise	A	0	#N/A	1
AagrBONN_evm.model.Sc2ySwM_368.978.1	prostamide/prostaglandin F synthase-like [Physcomitrium patens]	#N/A	#N/A	noTP	0.99991	8.6e-05	3e-06	0	0	#N/A	#N/A	turquoise	A	0	#N/A	1
AagrBONN_evm.model.Sc2ySwM_369.173.1	Niemann-Pick C1	NPC1	GO:0000323,GO:0003674,GO:0005488,GO:0005496,GO:0005575,GO:0005576,GO:0005622,GO:0005623,GO:0005634,GO:0005635,GO:0005737,GO:0005764,GO:0005773,GO:0005783,GO:0005886,GO:0005887,GO:0006082,GO:0006464,GO:0006486,GO:0006629,GO:0006807,GO:0006810,GO:0006869,GO:0007034,GO:0007041,GO:0008150,GO:0008152,GO:0008202,GO:0008206,GO:0008289,GO:0009058,GO:0009059,GO:0009100,GO:0009101,GO:0009987,GO:0010876,GO:0012505,GO:0015485,GO:0015850,GO:0015918,GO:0016020,GO:0016021,GO:0019538,GO:0019752,GO:0030301,GO:0031224,GO:0031226,GO:0031967,GO:0031975,GO:0032787,GO:0032934,GO:0033036,GO:0034645,GO:0036094,GO:0036211,GO:0042592,GO:0042632,GO:0043170,GO:0043178,GO:0043226,GO:0043227,GO:0043229,GO:0043231,GO:0043412,GO:0043413,GO:0043436,GO:0044237,GO:0044238,GO:0044249,GO:0044260,GO:0044267,GO:0044281,GO:0044422,GO:0044424,GO:0044425,GO:0044428,GO:0044444,GO:0044446,GO:0044459,GO:0044464,GO:0048471,GO:0048878,GO:0051179,GO:0051234,GO:0055088,GO:0055092,GO:0065007,GO:0065008,GO:0070085,GO:0071702,GO:0071704,GO:0071944,GO:0097159,GO:1901135,GO:1901137,GO:1901360,GO:1901564,GO:1901566,GO:1901576,GO:1901615	SP	3.7e-05	0.999962	1e-06	0	0	#N/A	#N/A	turquoise	A	0	#N/A	1
AagrBONN_evm.model.Sc2ySwM_369.225.1	Protein transport protein Sec24-like	#N/A	GO:0000003,GO:0006275,GO:0006996,GO:0007029,GO:0007030,GO:0007276,GO:0008150,GO:0008156,GO:0008361,GO:0009889,GO:0009890,GO:0009892,GO:0009987,GO:0010256,GO:0010556,GO:0010558,GO:0010564,GO:0010605,GO:0010948,GO:0016043,GO:0019219,GO:0019222,GO:0019953,GO:0022414,GO:0031323,GO:0031324,GO:0031326,GO:0031327,GO:0032501,GO:0032504,GO:0032535,GO:0032875,GO:0032876,GO:0044703,GO:0045786,GO:0045934,GO:0048232,GO:0048519,GO:0048523,GO:0048609,GO:0050789,GO:0050794,GO:0051052,GO:0051053,GO:0051171,GO:0051172,GO:0051704,GO:0051726,GO:0060255,GO:0065007,GO:0065008,GO:0071840,GO:0080090,GO:0080119,GO:0090066,GO:0090329,GO:2000104,GO:2000112,GO:2000113	noTP	0.998031	0.001903	0	6.5e-05	0	#N/A	#N/A	turquoise	A	1	#N/A	1
AagrBONN_evm.model.Sc2ySwM_369.401.1	chalcone isomerase [Taxus chinensis]	#N/A	#N/A	noTP	0.844718	0.013259	0.048441	0.089999	0.003583	#N/A	#N/A	turquoise	A	0	#N/A	0
AagrBONN_evm.model.Sc2ySwM_369.407.1	Belongs to the Orn Lys Arg decarboxylase class-II family. SpeA subfamily	#N/A	#N/A	noTP	0.999973	2.4e-05	1e-06	1e-06	0	#N/A	#N/A	turquoise	A	0	#N/A	0
AagrBONN_evm.model.Sc2ySwM_369.444.1	TBC1 domain family member	#N/A	GO:0003674,GO:0005096,GO:0005488,GO:0005515,GO:0005575,GO:0005576,GO:0005622,GO:0005623,GO:0005737,GO:0006810,GO:0006886,GO:0008047,GO:0008104,GO:0008150,GO:0012505,GO:0015031,GO:0015833,GO:0017016,GO:0017137,GO:0019899,GO:0030234,GO:0030695,GO:0031267,GO:0031338,GO:0032879,GO:0033036,GO:0033043,GO:0034613,GO:0042886,GO:0043085,GO:0043087,GO:0043547,GO:0044093,GO:0044424,GO:0044464,GO:0045184,GO:0046907,GO:0050789,GO:0050790,GO:0050794,GO:0051020,GO:0051049,GO:0051128,GO:0051179,GO:0051234,GO:0051336,GO:0051345,GO:0051641,GO:0051649,GO:0060589,GO:0060627,GO:0065007,GO:0065009,GO:0070727,GO:0071702,GO:0071705,GO:0090630,GO:0098772	noTP	0.540077	0.002198	0.446835	0.000367	0.010524	#N/A	#N/A	turquoise	A	0	#N/A	0
AagrBONN_evm.model.Sc2ySwM_369.547.1	The proteasome is a multicatalytic proteinase complex which is characterized by its ability to cleave peptides with Arg, Phe, Tyr, Leu, and Glu adjacent to the leaving group at neutral or slightly basic pH	PAD1	GO:0000502,GO:0005575,GO:0005622,GO:0005623,GO:0005634,GO:0005737,GO:0005773,GO:0005774,GO:0005819,GO:0005829,GO:0005839,GO:0005840,GO:0005856,GO:0006508,GO:0006511,GO:0006807,GO:0008150,GO:0008152,GO:0009056,GO:0009057,GO:0009507,GO:0009524,GO:0009536,GO:0009987,GO:0015630,GO:0016020,GO:0019538,GO:0019773,GO:0019941,GO:0022626,GO:0030163,GO:0031090,GO:0032991,GO:0043170,GO:0043226,GO:0043227,GO:0043228,GO:0043229,GO:0043231,GO:0043232,GO:0043632,GO:0044237,GO:0044238,GO:0044248,GO:0044257,GO:0044260,GO:0044265,GO:0044267,GO:0044422,GO:0044424,GO:0044430,GO:0044437,GO:0044444,GO:0044445,GO:0044446,GO:0044464,GO:0051603,GO:0071704,GO:0098588,GO:0098805,GO:1901564,GO:1901565,GO:1901575,GO:1902494,GO:1905368,GO:1905369,GO:1990904	noTP	0.999884	4.8e-05	6.5e-05	2e-06	1e-06	#N/A	#N/A	turquoise	A	0	#N/A	0
AagrBONN_evm.model.Sc2ySwM_369.554.1	glycerophosphoryl diester phosphodiesterase	#N/A	GO:0005575,GO:0005576,GO:0016020,GO:0031224,GO:0031225,GO:0044425,GO:0048046	SP	0.00161	0.998355	3.4e-05	0	0	#N/A	#N/A	turquoise	A	0	#N/A	0
AagrBONN_evm.model.Sc2ySwM_369.561.1	Beta-hexosaminidase	#N/A	GO:0003674,GO:0003824,GO:0004553,GO:0004563,GO:0005575,GO:0005618,GO:0005622,GO:0005623,GO:0005737,GO:0005773,GO:0005829,GO:0009505,GO:0015929,GO:0016787,GO:0016798,GO:0030312,GO:0043226,GO:0043227,GO:0043229,GO:0043231,GO:0044424,GO:0044444,GO:0044464,GO:0071944	SP	0.014244	0.984118	0.001312	0.000306	2.1e-05	#N/A	#N/A	turquoise	A	0	#N/A	1
AagrBONN_evm.model.Sc2ySwM_369.565.1	pectinesterase	#N/A	GO:0005575,GO:0005618,GO:0005622,GO:0005623,GO:0005737,GO:0030312,GO:0044424,GO:0044464,GO:0071944	SP	0.001323	0.99852	0.000124	3.2e-05	1e-06	#N/A	#N/A	turquoise	A	0	#N/A	0
AagrBONN_evm.model.Sc2ySwM_369.580.1	hypothetical protein Mapa_006291 [Marchantia paleacea]	#N/A	#N/A	noTP	0.927271	0.00306	0.008947	0.046021	0.014702	#N/A	#N/A	turquoise	A	0	#N/A	1
AagrBONN_evm.model.Sc2ySwM_369.81.1	Belongs to the spermidine spermine synthase family	#N/A	GO:0003674,GO:0003824,GO:0004766,GO:0005575,GO:0005623,GO:0005886,GO:0006576,GO:0006595,GO:0006596,GO:0006807,GO:0008150,GO:0008152,GO:0008216,GO:0008295,GO:0009058,GO:0009308,GO:0009309,GO:0009987,GO:0016020,GO:0016740,GO:0016765,GO:0034641,GO:0042401,GO:0044106,GO:0044237,GO:0044249,GO:0044271,GO:0044464,GO:0071704,GO:0071944,GO:0097164,GO:1901564,GO:1901566,GO:1901576	noTP	0.999379	0.000575	1.1e-05	3.4e-05	0	#N/A	#N/A	turquoise	A	0	#N/A	1

### Sheet: B
ID	Description	Symbol	GO	TP Prediction	noTP	SP	mTP	cTP	luTP	CCM-Homolog	CCM Symbol	Module Color	Module	Species-specific	Phytohormone[Li2020]	Sig.Kinetic
AagrBONN_evm.model.Sc2ySwM_117.1274.1	Belongs to the class-I aminoacyl-tRNA synthetase family	#N/A	#N/A	noTP	0.607878	0.00014	0.193759	0.197944	0.00028	#N/A	#N/A	blue	B	0	#N/A	1
AagrBONN_evm.model.Sc2ySwM_117.1387.2	Glucosamine-6-phosphate isomerases/6-phosphogluconolactonase	#N/A	#N/A	cTP	0.090773	0.000134	0.14012	0.765563	0.003409	Cre01.g034400	PGL1	blue	B	0	#N/A	0
AagrBONN_evm.model.Sc2ySwM_117.16.1	Serine threonine-protein kinase STN7	#N/A	GO:0003674,GO:0003824,GO:0004672,GO:0004674,GO:0005575,GO:0005622,GO:0005623,GO:0005737,GO:0006464,GO:0006468,GO:0006793,GO:0006796,GO:0006807,GO:0007623,GO:0008150,GO:0008152,GO:0009314,GO:0009416,GO:0009507,GO:0009536,GO:0009579,GO:0009628,GO:0009642,GO:0009643,GO:0009987,GO:0010109,GO:0016020,GO:0016301,GO:0016310,GO:0016740,GO:0016772,GO:0016773,GO:0019222,GO:0019538,GO:0031323,GO:0034357,GO:0036211,GO:0042548,GO:0042651,GO:0043170,GO:0043226,GO:0043227,GO:0043229,GO:0043231,GO:0043412,GO:0043467,GO:0044237,GO:0044238,GO:0044260,GO:0044267,GO:0044424,GO:0044436,GO:0044444,GO:0044464,GO:0048511,GO:0050789,GO:0050794,GO:0050896,GO:0065007,GO:0071704,GO:0140096,GO:1901564	noTP	0.992573	0.005711	0.000656	0.000209	0.00085	#N/A	#N/A	blue	B	0	#N/A	1
AagrBONN_evm.model.Sc2ySwM_117.162.1	glutathione S-transferase	DHAR2	GO:0003674,GO:0003824,GO:0004364,GO:0005488,GO:0005575,GO:0005622,GO:0005623,GO:0005737,GO:0005829,GO:0005886,GO:0006464,GO:0006518,GO:0006575,GO:0006749,GO:0006790,GO:0006807,GO:0008150,GO:0008152,GO:0009507,GO:0009526,GO:0009532,GO:0009536,GO:0009570,GO:0009636,GO:0009719,GO:0009725,GO:0009735,GO:0009941,GO:0009966,GO:0009967,GO:0009987,GO:0010033,GO:0010646,GO:0010647,GO:0010731,GO:0015036,GO:0015037,GO:0015038,GO:0016020,GO:0016209,GO:0016491,GO:0016667,GO:0016672,GO:0016740,GO:0016765,GO:0019538,GO:0023051,GO:0023056,GO:0031967,GO:0031975,GO:0033218,GO:0034641,GO:0036211,GO:0042221,GO:0042277,GO:0043167,GO:0043168,GO:0043170,GO:0043226,GO:0043227,GO:0043229,GO:0043231,GO:0043295,GO:0043412,GO:0043603,GO:0044237,GO:0044238,GO:0044260,GO:0044267,GO:0044422,GO:0044424,GO:0044434,GO:0044435,GO:0044444,GO:0044446,GO:0044464,GO:0045174,GO:0048037,GO:0048518,GO:0048522,GO:0048583,GO:0048584,GO:0050789,GO:0050794,GO:0050896,GO:0051186,GO:0051716,GO:0055114,GO:0065007,GO:0070887,GO:0071704,GO:0071944,GO:0072341,GO:0080151,GO:0097237,GO:0098754,GO:0098869,GO:1900750,GO:1901564,GO:1901681,GO:1990748,GO:2000031,GO:2001023,GO:2001025,GO:2001038,GO:2001040	cTP	0.008335	0.001331	0.035075	0.954148	0.001111	#N/A	#N/A	blue	B	0	#N/A	1
AagrBONN_evm.model.Sc2ySwM_117.1680.1	Belongs to the glutathione peroxidase family	GP	GO:0003674,GO:0003824,GO:0004601,GO:0004602,GO:0005575,GO:0005576,GO:0005622,GO:0005623,GO:0005737,GO:0005739,GO:0005829,GO:0005886,GO:0006950,GO:0006970,GO:0008150,GO:0008152,GO:0009507,GO:0009536,GO:0009628,GO:0009636,GO:0009651,GO:0009987,GO:0010035,GO:0010038,GO:0016020,GO:0016209,GO:0016491,GO:0016684,GO:0042221,GO:0043226,GO:0043227,GO:0043229,GO:0043231,GO:0044424,GO:0044444,GO:0044464,GO:0046686,GO:0048046,GO:0050896,GO:0051716,GO:0055114,GO:0070887,GO:0071944,GO:0097237,GO:0098754,GO:0098869,GO:1990748	cTP	0.291846	0.000487	0.1197	0.539282	0.048684	#N/A	#N/A	blue	B	0	#N/A	0
AagrBONN_evm.model.Sc2ySwM_117.1744.1	ATP-dependent Clp protease proteolytic subunit	CLPP5	GO:0005575,GO:0005622,GO:0005623,GO:0005737,GO:0009368,GO:0009507,GO:0009526,GO:0009532,GO:0009534,GO:0009536,GO:0009570,GO:0009579,GO:0009840,GO:0009941,GO:0031967,GO:0031975,GO:0031976,GO:0031984,GO:0032991,GO:0043226,GO:0043227,GO:0043229,GO:0043231,GO:0044422,GO:0044424,GO:0044434,GO:0044435,GO:0044444,GO:0044446,GO:0044464	cTP	0.022907	0.00041	0.003205	0.973145	0.000332	Cre12.g486100	CLPP5	blue	B	0	#N/A	1
AagrBONN_evm.model.Sc2ySwM_117.1813.1	Transmembrane protein 33 homolog	#N/A	#N/A	noTP	0.99987	0.000127	2e-06	0	1e-06	#N/A	#N/A	blue	B	0	#N/A	1
AagrBONN_evm.model.Sc2ySwM_117.188.1	ATPase ASNA1 homolog	#N/A	GO:0005575,GO:0005622,GO:0005623,GO:0005737,GO:0005829,GO:0044424,GO:0044444,GO:0044464	cTP	0.013748	0.000381	0.002694	0.980772	0.002405	Cre05.g245158		blue	B	0	#N/A	1
AagrBONN_evm.model.Sc2ySwM_117.2015.1	Acyltransferase-like protein At1g54570	#N/A	GO:0003674,GO:0003824,GO:0004144,GO:0005575,GO:0005622,GO:0005623,GO:0005737,GO:0006066,GO:0006629,GO:0006638,GO:0006639,GO:0006641,GO:0006720,GO:0006721,GO:0008150,GO:0008152,GO:0008374,GO:0008610,GO:0009058,GO:0009507,GO:0009532,GO:0009536,GO:0009570,GO:0009987,GO:0010287,GO:0016101,GO:0016411,GO:0016740,GO:0016746,GO:0016747,GO:0017144,GO:0019432,GO:0033306,GO:0034308,GO:0043226,GO:0043227,GO:0043229,GO:0043231,GO:0044237,GO:0044238,GO:0044249,GO:0044255,GO:0044281,GO:0044422,GO:0044424,GO:0044434,GO:0044435,GO:0044444,GO:0044446,GO:0044464,GO:0045017,GO:0046460,GO:0046463,GO:0046486,GO:0071704,GO:1901576,GO:1901615,GO:1903173	noTP	0.986721	0.0001	0.013168	8e-06	3e-06	#N/A	#N/A	blue	B	0	#N/A	0
AagrBONN_evm.model.Sc2ySwM_117.205.1	At2g34160-like	#N/A	GO:0005575,GO:0005622,GO:0005623,GO:0005737,GO:0005829,GO:0044424,GO:0044444,GO:0044464	noTP	0.999864	0.000107	2e-06	3e-06	2.5e-05	#N/A	#N/A	blue	B	0	#N/A	1
AagrBONN_evm.model.Sc2ySwM_117.2055.1	Glutathione S-transferase, N-terminal domain	#N/A	#N/A	cTP	0.004286	0.001363	0.004059	0.988916	0.001376	#N/A	#N/A	blue	B	0	#N/A	1
AagrBONN_evm.model.Sc2ySwM_117.2075.1	hypothetical protein O6H91_06G102500 [Diphasiastrum complanatum]	#N/A	#N/A	cTP	0.20963	0.000997	0.184152	0.599235	0.005987	#N/A	#N/A	blue	B	0	#N/A	1
AagrBONN_evm.model.Sc2ySwM_117.2144.1	Phosphoenolpyruvate phosphomutase	#N/A	#N/A	cTP	0.49483	0.000148	0.001405	0.501572	0.002044	#N/A	#N/A	blue	B	0	#N/A	1
AagrBONN_evm.model.Sc2ySwM_117.2264.1	Belongs to the EPSP synthase family	#N/A	GO:0003674,GO:0003824,GO:0003866,GO:0005575,GO:0005622,GO:0005623,GO:0005737,GO:0006082,GO:0008150,GO:0008152,GO:0009058,GO:0009423,GO:0009507,GO:0009532,GO:0009536,GO:0009570,GO:0009987,GO:0016053,GO:0016740,GO:0016765,GO:0019752,GO:0043226,GO:0043227,GO:0043229,GO:0043231,GO:0043436,GO:0043648,GO:0043650,GO:0044237,GO:0044249,GO:0044281,GO:0044283,GO:0044422,GO:0044424,GO:0044434,GO:0044435,GO:0044444,GO:0044446,GO:0044464,GO:0046394,GO:0046417,GO:0071704,GO:1901576	cTP	0.10018	0.000132	0.008236	0.881425	0.010027	#N/A	#N/A	blue	B	0	#N/A	1
AagrBONN_evm.model.Sc2ySwM_117.2435.1	60S ribosomal Protein	RPL35	GO:0000463,GO:0000470,GO:0003674,GO:0003676,GO:0003723,GO:0003729,GO:0003735,GO:0005198,GO:0005488,GO:0005575,GO:0005622,GO:0005623,GO:0005634,GO:0005730,GO:0005737,GO:0005829,GO:0005840,GO:0005911,GO:0006139,GO:0006364,GO:0006396,GO:0006412,GO:0006518,GO:0006725,GO:0006807,GO:0008150,GO:0008152,GO:0009058,GO:0009059,GO:0009506,GO:0009987,GO:0010467,GO:0015934,GO:0016070,GO:0016072,GO:0019538,GO:0022613,GO:0022625,GO:0022626,GO:0030054,GO:0031974,GO:0031981,GO:0032991,GO:0034470,GO:0034641,GO:0034645,GO:0034660,GO:0042254,GO:0042273,GO:0043043,GO:0043170,GO:0043226,GO:0043227,GO:0043228,GO:0043229,GO:0043231,GO:0043232,GO:0043233,GO:0043603,GO:0043604,GO:0044085,GO:0044237,GO:0044238,GO:0044249,GO:0044260,GO:0044267,GO:0044271,GO:0044391,GO:0044422,GO:0044424,GO:0044428,GO:0044444,GO:0044445,GO:0044446,GO:0044464,GO:0046483,GO:0055044,GO:0070013,GO:0071704,GO:0071840,GO:0090304,GO:0097159,GO:1901360,GO:1901363,GO:1901564,GO:1901566,GO:1901576,GO:1990904	noTP	0.997238	3.2e-05	0.002421	0.000304	5e-06	#N/A	#N/A	blue	B	0	#N/A	0
AagrBONN_evm.model.Sc2ySwM_117.2484.1	Belongs to the universal ribosomal protein uL11 family	#N/A	GO:0000027,GO:0003674,GO:0003676,GO:0003723,GO:0003735,GO:0005198,GO:0005488,GO:0005575,GO:0005622,GO:0005623,GO:0005737,GO:0005829,GO:0005840,GO:0006412,GO:0006518,GO:0006807,GO:0006996,GO:0008150,GO:0008152,GO:0009058,GO:0009059,GO:0009507,GO:0009526,GO:0009532,GO:0009536,GO:0009570,GO:0009941,GO:0009987,GO:0010467,GO:0015934,GO:0016020,GO:0016043,GO:0019538,GO:0019843,GO:0022607,GO:0022613,GO:0022618,GO:0022625,GO:0022626,GO:0031967,GO:0031975,GO:0032991,GO:0034622,GO:0034641,GO:0034645,GO:0042254,GO:0042255,GO:0042273,GO:0043043,GO:0043170,GO:0043226,GO:0043227,GO:0043228,GO:0043229,GO:0043231,GO:0043232,GO:0043603,GO:0043604,GO:0043933,GO:0044085,GO:0044237,GO:0044238,GO:0044249,GO:0044260,GO:0044267,GO:0044271,GO:0044391,GO:0044422,GO:0044424,GO:0044434,GO:0044435,GO:0044444,GO:0044445,GO:0044446,GO:0044464,GO:0065003,GO:0070925,GO:0071704,GO:0071826,GO:0071840,GO:0097159,GO:1901363,GO:1901564,GO:1901566,GO:1901576,GO:1990904	cTP	0.029576	1.2e-05	0.000117	0.812975	0.157319	#N/A	#N/A	blue	B	0	#N/A	1
AagrBONN_evm.model.Sc2ySwM_117.2487.1	This protein promotes the GTP-dependent binding of aminoacyl-tRNA to the A-site of ribosomes during protein biosynthesis	TUFA	GO:0005575,GO:0005576,GO:0005622,GO:0005623,GO:0005634,GO:0005730,GO:0005737,GO:0009295,GO:0009507,GO:0009526,GO:0009532,GO:0009534,GO:0009535,GO:0009536,GO:0009570,GO:0009579,GO:0009941,GO:0016020,GO:0031967,GO:0031974,GO:0031975,GO:0031976,GO:0031981,GO:0031984,GO:0034357,GO:0042651,GO:0043226,GO:0043227,GO:0043228,GO:0043229,GO:0043231,GO:0043232,GO:0043233,GO:0044422,GO:0044424,GO:0044428,GO:0044434,GO:0044435,GO:0044436,GO:0044444,GO:0044446,GO:0044464,GO:0048046,GO:0055035,GO:0070013	cTP	0.002707	1.3e-05	0.00246	0.994307	0.000513	#N/A	#N/A	blue	B	0	#N/A	1
AagrBONN_evm.model.Sc2ySwM_117.2488.1	RNA-binding component of the eukaryotic translation initiation factor 3 (eIF-3) complex, which is involved in protein synthesis of a specialized repertoire of mRNAs and, together with other initiation factors, stimulates binding of mRNA and methionyl-tRNAi to the 40S ribosome. The eIF-3 complex specifically targets and initiates translation of a subset of mRNAs involved in cell proliferation. This subunit can bind 18S rRNA	#N/A	#N/A	noTP	0.999973	1.7e-05	1e-05	0	0	#N/A	#N/A	blue	B	0	#N/A	0
AagrBONN_evm.model.Sc2ySwM_117.2664.2	Hydrolyzes ATP, and can also hydrolyze GTP with lower efficiency. Has lower affinity for GTP	#N/A	#N/A	cTP	0.026732	0.000419	0.094408	0.858132	0.020308	Cre13.g562150		blue	B	0	#N/A	1
AagrBONN_evm.model.Sc2ySwM_117.2726.5	Catalyzes the phosphorylation of D-fructose 6-phosphate to fructose 1,6-bisphosphate by ATP, the first committing step of glycolysis	#N/A	GO:0003674,GO:0003824,GO:0003872,GO:0005575,GO:0005622,GO:0005623,GO:0005737,GO:0005829,GO:0005886,GO:0005975,GO:0006082,GO:0006090,GO:0006091,GO:0006096,GO:0006139,GO:0006163,GO:0006164,GO:0006165,GO:0006725,GO:0006732,GO:0006733,GO:0006753,GO:0006754,GO:0006757,GO:0006793,GO:0006796,GO:0006807,GO:0007275,GO:0008150,GO:0008152,GO:0008443,GO:0009056,GO:0009058,GO:0009108,GO:0009117,GO:0009123,GO:0009124,GO:0009126,GO:0009127,GO:0009132,GO:0009135,GO:0009141,GO:0009142,GO:0009144,GO:0009145,GO:0009150,GO:0009152,GO:0009156,GO:0009161,GO:0009165,GO:0009166,GO:0009167,GO:0009168,GO:0009179,GO:0009185,GO:0009199,GO:0009201,GO:0009205,GO:0009206,GO:0009259,GO:0009260,GO:0009653,GO:0009888,GO:0009987,GO:0010015,GO:0010053,GO:0016020,GO:0016052,GO:0016053,GO:0016301,GO:0016310,GO:0016740,GO:0016772,GO:0016773,GO:0017144,GO:0018130,GO:0019200,GO:0019359,GO:0019362,GO:0019363,GO:0019438,GO:0019439,GO:0019637,GO:0019693,GO:0019752,GO:0022622,GO:0030154,GO:0032501,GO:0032502,GO:0032787,GO:0034404,GO:0034641,GO:0034654,GO:0034655,GO:0042866,GO:0043436,GO:0044237,GO:0044238,GO:0044248,GO:0044249,GO:0044262,GO:0044270,GO:0044271,GO:0044281,GO:0044283,GO:0044424,GO:0044444,GO:0044464,GO:0046031,GO:0046034,GO:0046390,GO:0046394,GO:0046434,GO:0046483,GO:0046496,GO:0046700,GO:0046835,GO:0046939,GO:0048364,GO:0048731,GO:0048856,GO:0048869,GO:0051186,GO:0051188,GO:0055086,GO:0061615,GO:0071704,GO:0071944,GO:0072330,GO:0072521,GO:0072522,GO:0072524,GO:0072525,GO:0090407,GO:0090558,GO:0090627,GO:0099402,GO:1901135,GO:1901137,GO:1901292,GO:1901293,GO:1901360,GO:1901361,GO:1901362,GO:1901564,GO:1901566,GO:1901575,GO:1901576,GO:1905392	noTP	0.82741	0.005061	0.066613	0.097586	0.00333	#N/A	#N/A	blue	B	0	#N/A	1
AagrBONN_evm.model.Sc2ySwM_117.2749.1	Belongs to the chaperonin (HSP60) family	#N/A	GO:0003674,GO:0005488,GO:0005515,GO:0005575,GO:0005622,GO:0005623,GO:0005634,GO:0005730,GO:0005737,GO:0005739,GO:0005829,GO:0005840,GO:0006457,GO:0006458,GO:0006996,GO:0007005,GO:0008150,GO:0009507,GO:0009526,GO:0009532,GO:0009536,GO:0009570,GO:0009941,GO:0009987,GO:0016020,GO:0016043,GO:0022626,GO:0031967,GO:0031974,GO:0031975,GO:0031981,GO:0032991,GO:0043226,GO:0043227,GO:0043228,GO:0043229,GO:0043231,GO:0043232,GO:0043233,GO:0044183,GO:0044422,GO:0044424,GO:0044428,GO:0044434,GO:0044435,GO:0044444,GO:0044445,GO:0044446,GO:0044464,GO:0051082,GO:0061077,GO:0070013,GO:0071840,GO:1990904	cTP	0.000502	1.8e-05	2.9e-05	0.999042	0.000408	#N/A	#N/A	blue	B	0	#N/A	1
AagrBONN_evm.model.Sc2ySwM_117.284.1	Belongs to the protein disulfide isomerase family	PDIL2-3	GO:0003674,GO:0003756,GO:0003824,GO:0005575,GO:0005618,GO:0005622,GO:0005623,GO:0005737,GO:0005773,GO:0005783,GO:0005788,GO:0005794,GO:0005886,GO:0006457,GO:0006950,GO:0008150,GO:0009505,GO:0009987,GO:0012505,GO:0016020,GO:0016853,GO:0016860,GO:0016864,GO:0030312,GO:0031974,GO:0033554,GO:0034976,GO:0043226,GO:0043227,GO:0043229,GO:0043231,GO:0043233,GO:0044422,GO:0044424,GO:0044432,GO:0044444,GO:0044446,GO:0044464,GO:0050896,GO:0051716,GO:0070013,GO:0071944,GO:0140096	SP	6.4e-05	0.99992	1.5e-05	1e-06	1e-06	#N/A	#N/A	blue	B	0	#N/A	1
AagrBONN_evm.model.Sc2ySwM_117.2840.1	metallopeptidase activity	#N/A	GO:0000003,GO:0003006,GO:0005575,GO:0005622,GO:0005623,GO:0005737,GO:0005739,GO:0005829,GO:0007275,GO:0008150,GO:0009507,GO:0009532,GO:0009536,GO:0009570,GO:0009790,GO:0009791,GO:0009793,GO:0010154,GO:0022414,GO:0032501,GO:0032502,GO:0043226,GO:0043227,GO:0043229,GO:0043231,GO:0044422,GO:0044424,GO:0044434,GO:0044435,GO:0044444,GO:0044446,GO:0044464,GO:0048316,GO:0048608,GO:0048731,GO:0048856,GO:0061458	cTP	0.451298	3e-05	0.000457	0.546202	0.002013	#N/A	#N/A	blue	B	0	#N/A	1
AagrBONN_evm.model.Sc2ySwM_117.2888.1	leucine-rich repeat protein kinase	#N/A	#N/A	SP	0.043962	0.947056	0.008602	0.000324	5.6e-05	#N/A	#N/A	blue	B	0	#N/A	1
AagrBONN_evm.model.Sc2ySwM_117.3184.1	Protein of unknown function (DUF3752)	#N/A	GO:0001664,GO:0003674,GO:0005102,GO:0005488,GO:0005515,GO:0050780	noTP	0.659466	0.000356	0.018023	0.320085	0.00207	#N/A	#N/A	blue	B	0	#N/A	1
AagrBONN_evm.model.Sc2ySwM_117.3281.1	Protein of unknown function (DUF2488)	#N/A	#N/A	cTP	0.013967	5.1e-05	0.001126	0.983443	0.001413	#N/A	#N/A	blue	B	0	#N/A	1
AagrBONN_evm.model.Sc2ySwM_117.3291.1	Belongs to the peroxidase family	APX7	GO:0000302,GO:0003674,GO:0003824,GO:0004130,GO:0004601,GO:0005575,GO:0005622,GO:0005623,GO:0005737,GO:0005739,GO:0006950,GO:0006979,GO:0007154,GO:0007165,GO:0008150,GO:0008152,GO:0009056,GO:0009266,GO:0009409,GO:0009507,GO:0009532,GO:0009534,GO:0009535,GO:0009536,GO:0009570,GO:0009579,GO:0009628,GO:0009631,GO:0009636,GO:0009719,GO:0009725,GO:0009735,GO:0009987,GO:0010019,GO:0010033,GO:0016020,GO:0016209,GO:0016491,GO:0016684,GO:0016999,GO:0017001,GO:0017144,GO:0023052,GO:0031976,GO:0031984,GO:0033554,GO:0034357,GO:0034599,GO:0042221,GO:0042651,GO:0042737,GO:0042743,GO:0042744,GO:0043226,GO:0043227,GO:0043229,GO:0043231,GO:0044237,GO:0044248,GO:0044422,GO:0044424,GO:0044434,GO:0044435,GO:0044436,GO:0044444,GO:0044446,GO:0044464,GO:0050789,GO:0050794,GO:0050896,GO:0051186,GO:0051187,GO:0051716,GO:0055035,GO:0055114,GO:0065007,GO:0070887,GO:0071588,GO:0072593,GO:0097237,GO:0098754,GO:0098869,GO:1901700,GO:1990748	noTP	0.990022	0.001568	0.000839	0.007289	0.000281	#N/A	#N/A	blue	B	0	#N/A	1
AagrBONN_evm.model.Sc2ySwM_117.333.1	aarF domain-containing protein kinase At1g71810	#N/A	GO:0005575,GO:0005622,GO:0005623,GO:0005737,GO:0009507,GO:0009532,GO:0009536,GO:0009570,GO:0010287,GO:0043226,GO:0043227,GO:0043229,GO:0043231,GO:0044422,GO:0044424,GO:0044434,GO:0044435,GO:0044444,GO:0044446,GO:0044464	noTP	0.977117	0.000215	0.012391	0.010064	0.000214	#N/A	#N/A	blue	B	0	#N/A	1
AagrBONN_evm.model.Sc2ySwM_117.3377.1	SAL1 phosphatase-like	#N/A	GO:0003674,GO:0003824,GO:0006793,GO:0006796,GO:0008150,GO:0008152,GO:0008252,GO:0008441,GO:0009987,GO:0016311,GO:0016312,GO:0016787,GO:0016788,GO:0016791,GO:0042578,GO:0044237,GO:0052745	noTP	0.826149	0.000694	0.144642	0.028198	0.000317	#N/A	#N/A	blue	B	0	#N/A	0
AagrBONN_evm.model.Sc2ySwM_117.3441.1	PPIases accelerate the folding of proteins. It catalyzes the cis-trans isomerization of proline imidic peptide bonds in oligopeptides	#N/A	GO:0000413,GO:0003674,GO:0003755,GO:0003824,GO:0005488,GO:0005515,GO:0005575,GO:0005622,GO:0005623,GO:0005737,GO:0006464,GO:0006807,GO:0008150,GO:0008152,GO:0009507,GO:0009532,GO:0009533,GO:0009534,GO:0009535,GO:0009536,GO:0009570,GO:0009579,GO:0009987,GO:0010275,GO:0016020,GO:0016043,GO:0016853,GO:0016859,GO:0018193,GO:0018208,GO:0019538,GO:0019899,GO:0019900,GO:0019901,GO:0022607,GO:0031976,GO:0031977,GO:0031984,GO:0034357,GO:0034622,GO:0036211,GO:0042651,GO:0043170,GO:0043226,GO:0043227,GO:0043229,GO:0043231,GO:0043412,GO:0043424,GO:0043933,GO:0044085,GO:0044237,GO:0044238,GO:0044260,GO:0044267,GO:0044422,GO:0044424,GO:0044434,GO:0044435,GO:0044436,GO:0044444,GO:0044446,GO:0044464,GO:0055035,GO:0065003,GO:0071704,GO:0071840,GO:0140096,GO:1901564	cTP	6.2e-05	0	8.1e-05	0.998407	0.00145	#N/A	#N/A	blue	B	0	#N/A	0
AagrBONN_evm.model.Sc2ySwM_117.3493__3494.2	Belongs to the cytochrome P450 family	#N/A	GO:0001101,GO:0003674,GO:0003824,GO:0004497,GO:0006066,GO:0006082,GO:0006629,GO:0006694,GO:0006714,GO:0006720,GO:0006721,GO:0006950,GO:0007275,GO:0008150,GO:0008152,GO:0008202,GO:0008300,GO:0008610,GO:0009056,GO:0009058,GO:0009314,GO:0009414,GO:0009415,GO:0009416,GO:0009628,GO:0009639,GO:0009687,GO:0009987,GO:0010035,GO:0010268,GO:0010295,GO:0010817,GO:0016042,GO:0016054,GO:0016107,GO:0016115,GO:0016125,GO:0016128,GO:0016129,GO:0016131,GO:0016132,GO:0016491,GO:0016705,GO:0016709,GO:0019752,GO:0032501,GO:0032502,GO:0032787,GO:0042221,GO:0042445,GO:0042446,GO:0042592,GO:0043288,GO:0043290,GO:0043436,GO:0044237,GO:0044238,GO:0044242,GO:0044248,GO:0044255,GO:0044281,GO:0044282,GO:0046164,GO:0046345,GO:0046395,GO:0048856,GO:0048878,GO:0050896,GO:0055088,GO:0055114,GO:0065007,GO:0065008,GO:0071704,GO:0072329,GO:1901360,GO:1901362,GO:1901575,GO:1901576,GO:1901615,GO:1901616,GO:1901617,GO:1901700,GO:1902644	noTP	0.90711	0.06144	0.015001	0.016153	0.000297	#N/A	#N/A	blue	B	1	#N/A	1
AagrBONN_evm.model.Sc2ySwM_117.3547.1	belongs to the HisA HisF family	#N/A	GO:0000105,GO:0005575,GO:0005622,GO:0005623,GO:0005737,GO:0006082,GO:0006520,GO:0006547,GO:0006725,GO:0006807,GO:0008150,GO:0008152,GO:0008652,GO:0009058,GO:0009507,GO:0009532,GO:0009536,GO:0009570,GO:0009987,GO:0016053,GO:0018130,GO:0019438,GO:0019752,GO:0034641,GO:0043226,GO:0043227,GO:0043229,GO:0043231,GO:0043436,GO:0044237,GO:0044238,GO:0044249,GO:0044281,GO:0044283,GO:0044422,GO:0044424,GO:0044434,GO:0044435,GO:0044444,GO:0044446,GO:0044464,GO:0046394,GO:0046483,GO:0052803,GO:0071704,GO:1901360,GO:1901362,GO:1901564,GO:1901566,GO:1901576,GO:1901605,GO:1901607	cTP	0.187188	2.8e-05	0.000414	0.810868	0.001502	Cre11.g481500	HIS7	blue	B	0	#N/A	0
AagrBONN_evm.model.Sc2ySwM_117.36.1	NAD(P)H dehydrogenase subunit S	#N/A	GO:0005575,GO:0005622,GO:0005623,GO:0005737,GO:0006091,GO:0008150,GO:0008152,GO:0009507,GO:0009534,GO:0009535,GO:0009536,GO:0009579,GO:0009767,GO:0009987,GO:0010598,GO:0015979,GO:0016020,GO:0019684,GO:0022900,GO:0031976,GO:0031984,GO:0032991,GO:0034357,GO:0042651,GO:0043226,GO:0043227,GO:0043229,GO:0043231,GO:0044237,GO:0044422,GO:0044424,GO:0044425,GO:0044434,GO:0044435,GO:0044436,GO:0044444,GO:0044446,GO:0044464,GO:0055035,GO:0055114,GO:0098796	cTP	0.334571	0.004877	0.134435	0.522876	0.00324	#N/A	#N/A	blue	B	0	#N/A	0
AagrBONN_evm.model.Sc2ySwM_117.3675.1	Belongs to the class-III pyridoxal-phosphate-dependent aminotransferase family	#N/A	#N/A	cTP	0.059655	3e-06	0.005896	0.934444	2e-06	#N/A	#N/A	blue	B	0	#N/A	0
AagrBONN_evm.model.Sc2ySwM_117.3925.2	Sec-independent protein translocase protein TATB	TATB	GO:0003674,GO:0005215,GO:0005575,GO:0005622,GO:0005623,GO:0005737,GO:0005886,GO:0006605,GO:0006612,GO:0006810,GO:0006886,GO:0006950,GO:0008104,GO:0008150,GO:0008320,GO:0008565,GO:0009266,GO:0009409,GO:0009507,GO:0009526,GO:0009534,GO:0009535,GO:0009536,GO:0009579,GO:0009628,GO:0009889,GO:0009941,GO:0009977,GO:0010119,GO:0015031,GO:0015291,GO:0015399,GO:0015405,GO:0015450,GO:0015833,GO:0016020,GO:0017038,GO:0019222,GO:0022804,GO:0022857,GO:0022884,GO:0031323,GO:0031967,GO:0031975,GO:0031976,GO:0031984,GO:0032991,GO:0033036,GO:0033281,GO:0033365,GO:0034357,GO:0034613,GO:0042651,GO:0042886,GO:0042887,GO:0043226,GO:0043227,GO:0043229,GO:0043231,GO:0043953,GO:0044422,GO:0044424,GO:0044425,GO:0044434,GO:0044435,GO:0044436,GO:0044444,GO:0044446,GO:0044459,GO:0044464,GO:0044743,GO:0045036,GO:0045038,GO:0045184,GO:0046907,GO:0048518,GO:0048522,GO:0048583,GO:0050789,GO:0050794,GO:0050896,GO:0051179,GO:0051234,GO:0051641,GO:0051649,GO:0055035,GO:0055085,GO:0065002,GO:0065007,GO:0070727,GO:0071702,GO:0071705,GO:0071806,GO:0071944,GO:0072594,GO:0072596,GO:0072598,GO:0072657,GO:0080134,GO:0090150,GO:0098796,GO:0098797,GO:1902456,GO:1902458,GO:1903426,GO:1904680,GO:2000070,GO:2000377	noTP	0.936736	0.016603	0.019659	0.020914	0.006087	#N/A	#N/A	blue	B	0	#N/A	1
AagrBONN_evm.model.Sc2ySwM_117.3926.1	Acetolactate synthase, small subunit	#N/A	GO:0003674,GO:0003824,GO:0003984,GO:0005488,GO:0005515,GO:0005575,GO:0005622,GO:0005623,GO:0005737,GO:0005777,GO:0005829,GO:0005948,GO:0006082,GO:0006520,GO:0006549,GO:0006551,GO:0006573,GO:0006807,GO:0008150,GO:0008152,GO:0008652,GO:0009058,GO:0009081,GO:0009082,GO:0009097,GO:0009099,GO:0009507,GO:0009536,GO:0009987,GO:0016053,GO:0016740,GO:0016744,GO:0019752,GO:0032991,GO:0042579,GO:0043226,GO:0043227,GO:0043229,GO:0043231,GO:0043436,GO:0043621,GO:0044237,GO:0044238,GO:0044249,GO:0044281,GO:0044283,GO:0044424,GO:0044444,GO:0044464,GO:0046394,GO:0050790,GO:0065007,GO:0065009,GO:0071704,GO:1901564,GO:1901566,GO:1901576,GO:1901605,GO:1901607,GO:1902494,GO:1990234	noTP	0.432323	0.000426	0.209269	0.357164	0.000818	#N/A	#N/A	blue	B	0	#N/A	1
AagrBONN_evm.model.Sc2ySwM_117.3949.1	Belongs to the ALAD family	HEMB	GO:0003674,GO:0003824,GO:0004655,GO:0005488,GO:0005575,GO:0005622,GO:0005623,GO:0005737,GO:0005829,GO:0006725,GO:0006778,GO:0006779,GO:0006783,GO:0006807,GO:0008150,GO:0008152,GO:0008270,GO:0009058,GO:0009507,GO:0009532,GO:0009536,GO:0009570,GO:0009987,GO:0016829,GO:0016835,GO:0016836,GO:0018130,GO:0019438,GO:0033013,GO:0033014,GO:0034641,GO:0042168,GO:0042440,GO:0043167,GO:0043169,GO:0043226,GO:0043227,GO:0043229,GO:0043231,GO:0044237,GO:0044249,GO:0044271,GO:0044422,GO:0044424,GO:0044434,GO:0044435,GO:0044444,GO:0044446,GO:0044464,GO:0046148,GO:0046483,GO:0046872,GO:0046914,GO:0051186,GO:0051188,GO:0071704,GO:1901360,GO:1901362,GO:1901564,GO:1901566,GO:1901576	cTP	0.000414	0	1.3e-05	0.999559	1.4e-05	#N/A	#N/A	blue	B	0	#N/A	1
AagrBONN_evm.model.Sc2ySwM_117.4105.1	Belongs to the complex I 49 kDa subunit family	#N/A	#N/A	noTP	0.999739	0.000119	0.000141	1e-06	0	#N/A	#N/A	blue	B	0	#N/A	0
AagrBONN_evm.model.Sc2ySwM_117.4137.1	40s ribosomal protein	RPS28E	GO:0005575,GO:0005622,GO:0005623,GO:0005737,GO:0044424,GO:0044464	noTP	0.993237	0.00233	0.003789	0.000583	6.2e-05	#N/A	#N/A	blue	B	1	#N/A	1
AagrBONN_evm.model.Sc2ySwM_117.437.1	BONZAI 3-like	#N/A	GO:0001101,GO:0003674,GO:0005488,GO:0005543,GO:0005544,GO:0005575,GO:0005623,GO:0005886,GO:0005911,GO:0008150,GO:0008289,GO:0008361,GO:0009266,GO:0009270,GO:0009415,GO:0009506,GO:0009628,GO:0009987,GO:0010035,GO:0010118,GO:0010941,GO:0016020,GO:0016043,GO:0030054,GO:0032535,GO:0042221,GO:0043167,GO:0043168,GO:0044464,GO:0045793,GO:0048519,GO:0048523,GO:0050789,GO:0050794,GO:0050896,GO:0055044,GO:0060548,GO:0065007,GO:0065008,GO:0071840,GO:0071944,GO:0090066,GO:0090332,GO:1901700	noTP	0.999875	8.4e-05	3.8e-05	2e-06	1e-06	Cre03.g170150		blue	B	0	#N/A	1
AagrBONN_evm.model.Sc2ySwM_117.518.1	Aldo-keto reductase family 4 member	#N/A	#N/A	noTP	0.952113	0.001881	0.005726	0.040217	6.3e-05	Cre09.g394658	LCI28	blue	B	1	#N/A	1
AagrBONN_evm.model.Sc2ySwM_117.827.1	dnaJ homolog 1	#N/A	GO:0005575,GO:0005622,GO:0005623,GO:0005737,GO:0009507,GO:0009526,GO:0009534,GO:0009535,GO:0009536,GO:0009579,GO:0009941,GO:0016020,GO:0031967,GO:0031975,GO:0031976,GO:0031984,GO:0034357,GO:0042651,GO:0043226,GO:0043227,GO:0043229,GO:0043231,GO:0044422,GO:0044424,GO:0044434,GO:0044435,GO:0044436,GO:0044444,GO:0044446,GO:0044464,GO:0055035	cTP	0.057372	0.000112	0.004684	0.936915	0.000916	#N/A	#N/A	blue	B	0	#N/A	1
AagrBONN_evm.model.Sc2ySwM_117.851.1	COBW domain-containing protein	#N/A	#N/A	noTP	0.996003	0.001096	0.002088	0.000806	7e-06	Cre16.g692901		blue	B	0	#N/A	1
AagrBONN_evm.model.Sc2ySwM_117.912.1	component of the eukaryotic translation initiation factor 3 (eIF-3) complex, which is involved in protein synthesis of a specialized repertoire of mRNAs and, together with other initiation factors, stimulates binding of mRNA and methionyl-tRNAi to the 40S ribosome. The eIF-3 complex specifically targets and initiates translation of a subset of mRNAs involved in cell proliferation	#N/A	GO:0005575,GO:0005622,GO:0005623,GO:0005737,GO:0005852,GO:0032991,GO:0044424,GO:0044444,GO:0044464	noTP	0.999976	2.2e-05	2e-06	0	0	#N/A	#N/A	blue	B	0	#N/A	1
AagrBONN_evm.model.Sc2ySwM_117.962.1	atp sulfurylase	ATS1	GO:0000103,GO:0003674,GO:0003824,GO:0004020,GO:0004779,GO:0004781,GO:0005575,GO:0005622,GO:0005623,GO:0005737,GO:0005829,GO:0006790,GO:0006793,GO:0006796,GO:0006950,GO:0007154,GO:0008150,GO:0008152,GO:0009267,GO:0009507,GO:0009532,GO:0009536,GO:0009570,GO:0009605,GO:0009970,GO:0009987,GO:0009991,GO:0016301,GO:0016310,GO:0016740,GO:0016772,GO:0016773,GO:0016779,GO:0031667,GO:0031668,GO:0031669,GO:0033554,GO:0042594,GO:0043226,GO:0043227,GO:0043229,GO:0043231,GO:0044237,GO:0044422,GO:0044424,GO:0044434,GO:0044435,GO:0044444,GO:0044446,GO:0044464,GO:0050896,GO:0051716,GO:0070566,GO:0071496	cTP	0.057724	0.000981	0.225453	0.71452	0.001323	#N/A	#N/A	blue	B	0	#N/A	1
AagrBONN_evm.model.Sc2ySwM_117.988.1	allene oxide cyclase	#N/A	#N/A	mTP	0.005136	4e-06	0.886021	0.108761	7.8e-05	#N/A	#N/A	blue	B	0	#N/A	1
AagrBONN_evm.model.Sc2ySwM_228.1074.1	TRAF-type zinc finger	#N/A	#N/A	noTP	0.988084	0.004839	0.005362	0.001555	0.000158	#N/A	#N/A	blue	B	1	#N/A	0
AagrBONN_evm.model.Sc2ySwM_228.113.1	Removal of H(2)O(2), oxidation of toxic reductants, biosynthesis and degradation of lignin, suberization, auxin catabolism, response to environmental stresses such as wounding, pathogen attack and oxidative stress	#N/A	#N/A	SP	1.7e-05	0.999973	3e-06	7e-06	0	#N/A	#N/A	blue	B	0	#N/A	0
AagrBONN_evm.model.Sc2ySwM_228.142.3	Phosphorylase is an important allosteric enzyme in carbohydrate metabolism. Enzymes from different sources differ in their regulatory mechanisms and in their natural substrates. However, all known phosphorylases share catalytic and structural properties	PHO1	GO:0000272,GO:0001101,GO:0003674,GO:0003824,GO:0004645,GO:0005488,GO:0005575,GO:0005622,GO:0005623,GO:0005737,GO:0005829,GO:0005975,GO:0005976,GO:0005977,GO:0005980,GO:0006073,GO:0006091,GO:0006112,GO:0006950,GO:0008144,GO:0008150,GO:0008152,GO:0008184,GO:0009056,GO:0009057,GO:0009251,GO:0009414,GO:0009415,GO:0009507,GO:0009536,GO:0009628,GO:0009987,GO:0010033,GO:0010035,GO:0010038,GO:0010243,GO:0014070,GO:0014074,GO:0015980,GO:0016052,GO:0016740,GO:0016757,GO:0016758,GO:0019842,GO:0030170,GO:0036094,GO:0042221,GO:0043167,GO:0043168,GO:0043170,GO:0043226,GO:0043227,GO:0043229,GO:0043231,GO:0044042,GO:0044237,GO:0044238,GO:0044247,GO:0044248,GO:0044260,GO:0044262,GO:0044264,GO:0044275,GO:0044424,GO:0044444,GO:0044464,GO:0046683,GO:0046686,GO:0048037,GO:0050662,GO:0050896,GO:0051591,GO:0055114,GO:0070279,GO:0071704,GO:0097159,GO:1901363,GO:1901575,GO:1901698,GO:1901700	noTP	0.750174	0.000621	0.004421	0.240502	0.004283	#N/A	#N/A	blue	B	0	#N/A	1
AagrBONN_evm.model.Sc2ySwM_228.146.1	Protein LOW PSII ACCUMULATION 1	#N/A	GO:0005575,GO:0005622,GO:0005623,GO:0005737,GO:0006091,GO:0008150,GO:0008152,GO:0009507,GO:0009536,GO:0009987,GO:0010207,GO:0010270,GO:0015979,GO:0016043,GO:0019684,GO:0022607,GO:0034622,GO:0043226,GO:0043227,GO:0043229,GO:0043231,GO:0043933,GO:0044085,GO:0044237,GO:0044424,GO:0044444,GO:0044464,GO:0065003,GO:0071840	cTP	0.006473	3e-06	0.000532	0.914647	0.078345	Cre10.g430150	LPA1	blue	B	0	#N/A	1
AagrBONN_evm.model.Sc2ySwM_228.1581.1	belongs to the protein kinase superfamily	#N/A	GO:0003674,GO:0003824,GO:0004672,GO:0004674,GO:0005575,GO:0005622,GO:0005623,GO:0005634,GO:0005737,GO:0005911,GO:0006464,GO:0006468,GO:0006793,GO:0006796,GO:0006807,GO:0006810,GO:0006897,GO:0008150,GO:0008152,GO:0008360,GO:0009506,GO:0009987,GO:0016192,GO:0016301,GO:0016310,GO:0016740,GO:0016772,GO:0016773,GO:0018105,GO:0018193,GO:0018209,GO:0019538,GO:0022603,GO:0022604,GO:0030054,GO:0036211,GO:0043170,GO:0043226,GO:0043227,GO:0043229,GO:0043231,GO:0043412,GO:0044237,GO:0044238,GO:0044260,GO:0044267,GO:0044424,GO:0044464,GO:0050789,GO:0050793,GO:0050794,GO:0051128,GO:0051179,GO:0051234,GO:0055044,GO:0065007,GO:0065008,GO:0071704,GO:0098657,GO:0140096,GO:1901564	noTP	0.999673	0.000148	0.000178	0	0	#N/A	#N/A	blue	B	0	#N/A	1
AagrBONN_evm.model.Sc2ySwM_228.1967.1	ammonium transporter	AMT1-2	GO:0001101,GO:0001763,GO:0003674,GO:0005215,GO:0005488,GO:0005515,GO:0005575,GO:0005622,GO:0005623,GO:0005634,GO:0005886,GO:0005887,GO:0005911,GO:0006810,GO:0006811,GO:0006812,GO:0007275,GO:0008150,GO:0008324,GO:0008519,GO:0009506,GO:0009605,GO:0009607,GO:0009624,GO:0009628,GO:0009653,GO:0009719,GO:0009725,GO:0009737,GO:0009791,GO:0009987,GO:0010015,GO:0010033,GO:0010101,GO:0010102,GO:0010311,GO:0015075,GO:0015695,GO:0015696,GO:0015837,GO:0015843,GO:0016020,GO:0016021,GO:0016043,GO:0019755,GO:0022607,GO:0022622,GO:0022857,GO:0030054,GO:0031224,GO:0031226,GO:0032501,GO:0032502,GO:0033993,GO:0034220,GO:0034622,GO:0042221,GO:0043207,GO:0043226,GO:0043227,GO:0043229,GO:0043231,GO:0043621,GO:0043933,GO:0044085,GO:0044424,GO:0044425,GO:0044459,GO:0044464,GO:0048364,GO:0048527,GO:0048528,GO:0048646,GO:0048731,GO:0048856,GO:0050896,GO:0051179,GO:0051234,GO:0051258,GO:0051704,GO:0051707,GO:0055044,GO:0055085,GO:0065003,GO:0071702,GO:0071705,GO:0071840,GO:0071944,GO:0072488,GO:0080167,GO:0080181,GO:0090696,GO:0090697,GO:0090698,GO:0097305,GO:0098655,GO:0099402,GO:1901700,GO:1905392,GO:1905393	noTP	0.99978	7.5e-05	0.0001	2.2e-05	2.3e-05	#N/A	#N/A	blue	B	0	#N/A	1
AagrBONN_evm.model.Sc2ySwM_228.2193.1	PAP_fibrillin	#N/A	#N/A	cTP	0.090445	8e-05	0.013269	0.886697	0.009508	#N/A	#N/A	blue	B	0	#N/A	1
AagrBONN_evm.model.Sc2ySwM_228.2217.1	Proline--tRNA	#N/A	GO:0000003,GO:0003006,GO:0003674,GO:0003824,GO:0004812,GO:0004827,GO:0005575,GO:0005622,GO:0005623,GO:0005737,GO:0005739,GO:0006082,GO:0006139,GO:0006399,GO:0006412,GO:0006418,GO:0006433,GO:0006518,GO:0006520,GO:0006725,GO:0006807,GO:0007275,GO:0008150,GO:0008152,GO:0009058,GO:0009059,GO:0009507,GO:0009532,GO:0009536,GO:0009553,GO:0009570,GO:0009791,GO:0009908,GO:0009987,GO:0010109,GO:0010154,GO:0010467,GO:0016070,GO:0016874,GO:0016875,GO:0017101,GO:0019222,GO:0019538,GO:0019752,GO:0022414,GO:0031323,GO:0032501,GO:0032502,GO:0032991,GO:0034641,GO:0034645,GO:0034660,GO:0035670,GO:0043038,GO:0043039,GO:0043043,GO:0043170,GO:0043226,GO:0043227,GO:0043229,GO:0043231,GO:0043436,GO:0043603,GO:0043604,GO:0044237,GO:0044238,GO:0044249,GO:0044260,GO:0044267,GO:0044271,GO:0044281,GO:0044422,GO:0044424,GO:0044434,GO:0044435,GO:0044444,GO:0044446,GO:0044464,GO:0046483,GO:0048229,GO:0048316,GO:0048367,GO:0048437,GO:0048438,GO:0048440,GO:0048467,GO:0048481,GO:0048608,GO:0048731,GO:0048827,GO:0048856,GO:0050789,GO:0050794,GO:0061458,GO:0065007,GO:0071704,GO:0090304,GO:0090567,GO:0099402,GO:0140098,GO:0140101,GO:1901360,GO:1901564,GO:1901566,GO:1901576	noTP	0.998048	0.001843	9e-05	1.3e-05	5e-06	#N/A	#N/A	blue	B	0	#N/A	1
AagrBONN_evm.model.Sc2ySwM_228.2305.1	Belongs to the peroxidase family	#N/A	GO:0000302,GO:0003674,GO:0003824,GO:0004130,GO:0004601,GO:0005575,GO:0005622,GO:0005623,GO:0005737,GO:0006950,GO:0006979,GO:0008150,GO:0008152,GO:0009056,GO:0009507,GO:0009536,GO:0009636,GO:0009987,GO:0016209,GO:0016491,GO:0016684,GO:0016999,GO:0017001,GO:0017144,GO:0033554,GO:0034599,GO:0042221,GO:0042737,GO:0042743,GO:0042744,GO:0043226,GO:0043227,GO:0043229,GO:0043231,GO:0044237,GO:0044248,GO:0044424,GO:0044444,GO:0044464,GO:0050896,GO:0051186,GO:0051187,GO:0051716,GO:0055114,GO:0070887,GO:0072593,GO:0097237,GO:0098754,GO:0098869,GO:1901700,GO:1990748	noTP	0.994683	0.005173	0.000133	1.1e-05	1e-06	Cre09.g401886		blue	B	0	#N/A	1
AagrBONN_evm.model.Sc2ySwM_228.2449.1	NAD(P)-binding Rossmann-fold superfamily protein	#N/A	#N/A	noTP	0.994727	0.001894	0.003312	4.7e-05	1.9e-05	#N/A	#N/A	blue	B	0	#N/A	1
AagrBONN_evm.model.Sc2ySwM_228.2654.1	carrier protein transacylase	FABD	#N/A	cTP	9.6e-05	3e-06	0.002263	0.995542	0.002095	#N/A	#N/A	blue	B	0	#N/A	1
AagrBONN_evm.model.Sc2ySwM_228.2733.1	Belongs to the beta-ketoacyl-ACP synthases family	KAS1	#N/A	cTP	0.002444	0.000185	0.000136	0.99631	0.000924	#N/A	#N/A	blue	B	0	#N/A	1
AagrBONN_evm.model.Sc2ySwM_228.2882.1	Belongs to the lyase 1 family. Adenylosuccinate lyase subfamily	#N/A	#N/A	cTP	0.058796	0.04701	0.008201	0.831716	0.054276	#N/A	#N/A	blue	B	0	#N/A	1
AagrBONN_evm.model.Sc2ySwM_228.2939.1	Low-density lipoprotein-receptor YWTD domain	#N/A	GO:0005575,GO:0005622,GO:0005623,GO:0005737,GO:0008150,GO:0009314,GO:0009416,GO:0009507,GO:0009532,GO:0009534,GO:0009536,GO:0009570,GO:0009579,GO:0009628,GO:0010196,GO:0016020,GO:0031976,GO:0031984,GO:0034357,GO:0042651,GO:0043226,GO:0043227,GO:0043229,GO:0043231,GO:0044422,GO:0044424,GO:0044434,GO:0044435,GO:0044436,GO:0044444,GO:0044446,GO:0044464,GO:0050896,GO:1990066	cTP	0.011582	5e-06	0.001574	0.986041	0.000797	#N/A	#N/A	blue	B	0	#N/A	1
AagrBONN_evm.model.Sc2ySwM_228.3046.1	Belongs to the heat shock protein 70 family	HSP70B	GO:0000166,GO:0003674,GO:0005488,GO:0005524,GO:0005575,GO:0005576,GO:0005622,GO:0005623,GO:0005634,GO:0005737,GO:0005739,GO:0006605,GO:0006810,GO:0006886,GO:0006950,GO:0008104,GO:0008144,GO:0008150,GO:0009266,GO:0009408,GO:0009409,GO:0009507,GO:0009526,GO:0009532,GO:0009536,GO:0009570,GO:0009579,GO:0009628,GO:0009941,GO:0010035,GO:0010038,GO:0015031,GO:0015833,GO:0017076,GO:0030554,GO:0031967,GO:0031975,GO:0032553,GO:0032555,GO:0032559,GO:0033036,GO:0033365,GO:0034613,GO:0035639,GO:0036094,GO:0042221,GO:0042886,GO:0043167,GO:0043168,GO:0043226,GO:0043227,GO:0043229,GO:0043231,GO:0044422,GO:0044424,GO:0044434,GO:0044435,GO:0044444,GO:0044446,GO:0044464,GO:0045036,GO:0045184,GO:0046686,GO:0046907,GO:0048046,GO:0050896,GO:0051179,GO:0051234,GO:0051641,GO:0051649,GO:0070727,GO:0071702,GO:0071705,GO:0072594,GO:0072596,GO:0072598,GO:0097159,GO:0097367,GO:1901265,GO:1901363	cTP	0.137664	0.000502	0.161091	0.700002	0.000741	Cre06.g250100, Cre09.g393200	HSP70B | HSP70C	blue	B	0	#N/A	1
AagrBONN_evm.model.Sc2ySwM_228.3152.1	mRNA cap-binding component of the eukaryotic translation initiation factor 3 (eIF-3) complex, which is involved in protein synthesis of a specialized repertoire of mRNAs and, together with other initiation factors, stimulates binding of mRNA and methionyl-tRNAi to the 40S ribosome. The eIF-3 complex specifically targets and initiates translation of a subset of mRNAs involved in cell proliferation. In the eIF-3 complex, eif3d specifically recognizes and binds the 7-methylguanosine cap of a subset of mRNAs	#N/A	GO:0003674,GO:0003676,GO:0003723,GO:0003743,GO:0003824,GO:0004721,GO:0004722,GO:0005488,GO:0005575,GO:0005622,GO:0005623,GO:0005634,GO:0005635,GO:0005654,GO:0005737,GO:0005783,GO:0005789,GO:0005829,GO:0005852,GO:0005911,GO:0006412,GO:0006413,GO:0006464,GO:0006470,GO:0006518,GO:0006793,GO:0006796,GO:0006807,GO:0006810,GO:0006913,GO:0007154,GO:0007165,GO:0008135,GO:0008150,GO:0008152,GO:0009058,GO:0009059,GO:0009314,GO:0009416,GO:0009506,GO:0009628,GO:0009639,GO:0009889,GO:0009890,GO:0009892,GO:0009987,GO:0010017,GO:0010019,GO:0010035,GO:0010038,GO:0010380,GO:0010467,GO:0012505,GO:0016020,GO:0016021,GO:0016311,GO:0016604,GO:0016607,GO:0016787,GO:0016788,GO:0016791,GO:0019222,GO:0019538,GO:0023052,GO:0030054,GO:0030176,GO:0031224,GO:0031227,GO:0031323,GO:0031324,GO:0031326,GO:0031327,GO:0031967,GO:0031974,GO:0031975,GO:0031981,GO:0031984,GO:0032991,GO:0034641,GO:0034645,GO:0036211,GO:0042175,GO:0042221,GO:0042578,GO:0043043,GO:0043170,GO:0043226,GO:0043227,GO:0043229,GO:0043231,GO:0043233,GO:0043412,GO:0043603,GO:0043604,GO:0044237,GO:0044238,GO:0044249,GO:0044260,GO:0044267,GO:0044271,GO:0044422,GO:0044424,GO:0044425,GO:0044428,GO:0044432,GO:0044444,GO:0044446,GO:0044451,GO:0044464,GO:0046686,GO:0046906,GO:0046907,GO:0048519,GO:0048523,GO:0050789,GO:0050794,GO:0050896,GO:0051169,GO:0051171,GO:0051172,GO:0051179,GO:0051193,GO:0051195,GO:0051234,GO:0051641,GO:0051649,GO:0051716,GO:0055044,GO:0065007,GO:0070013,GO:0071214,GO:0071478,GO:0071482,GO:0071489,GO:0071704,GO:0090056,GO:0097159,GO:0098827,GO:0104004,GO:0140096,GO:1901363,GO:1901401,GO:1901402,GO:1901463,GO:1901464,GO:1901564,GO:1901566,GO:1901576,GO:1902325	noTP	0.99992	2.5e-05	3e-06	5.2e-05	0	#N/A	#N/A	blue	B	0	#N/A	1
AagrBONN_evm.model.Sc2ySwM_228.3195.1	Hydrolase, alpha beta fold family protein	#N/A	#N/A	noTP	0.999966	3.3e-05	0	0	0	#N/A	#N/A	blue	B	0	#N/A	1
AagrBONN_evm.model.Sc2ySwM_228.3199.1	Thylakoid lumenal 19 kDa protein	#N/A	#N/A	luTP	0.006442	1.8e-05	6.6e-05	0.37466	0.618814	#N/A	#N/A	blue	B	0	#N/A	1
AagrBONN_evm.model.Sc2ySwM_228.3211.3	The pyruvate dehydrogenase complex catalyzes the overall conversion of pyruvate to acetyl-CoA and CO(2)	#N/A	#N/A	mTP	0.002041	7.2e-05	0.99787	1.7e-05	0	#N/A	#N/A	blue	B	0	#N/A	0
AagrBONN_evm.model.Sc2ySwM_228.3337.2	Dihydroxy-acid dehydratase	#N/A	GO:0003674,GO:0003824,GO:0004160,GO:0005488,GO:0005507,GO:0005575,GO:0005622,GO:0005623,GO:0005737,GO:0006082,GO:0006520,GO:0006807,GO:0006950,GO:0006970,GO:0007275,GO:0008150,GO:0008152,GO:0008652,GO:0009058,GO:0009081,GO:0009082,GO:0009507,GO:0009532,GO:0009536,GO:0009553,GO:0009555,GO:0009570,GO:0009628,GO:0009651,GO:0009987,GO:0016053,GO:0016829,GO:0016835,GO:0016836,GO:0019752,GO:0022622,GO:0032501,GO:0032502,GO:0043167,GO:0043169,GO:0043226,GO:0043227,GO:0043229,GO:0043231,GO:0043436,GO:0044237,GO:0044238,GO:0044249,GO:0044281,GO:0044283,GO:0044422,GO:0044424,GO:0044434,GO:0044435,GO:0044444,GO:0044446,GO:0044464,GO:0046394,GO:0046872,GO:0046914,GO:0048229,GO:0048364,GO:0048731,GO:0048856,GO:0050896,GO:0071704,GO:0099402,GO:1901564,GO:1901566,GO:1901576	cTP	0.134574	2e-06	0.000261	0.863578	0.001585	Cre03.g206600	AAD1	blue	B	0	#N/A	1
AagrBONN_evm.model.Sc2ySwM_228.3566.1	Thioredoxin	#N/A	GO:0003674,GO:0003824,GO:0004791,GO:0004857,GO:0005488,GO:0005515,GO:0005575,GO:0005618,GO:0005622,GO:0005623,GO:0005737,GO:0006109,GO:0006950,GO:0006979,GO:0008047,GO:0008150,GO:0008152,GO:0009507,GO:0009526,GO:0009532,GO:0009534,GO:0009535,GO:0009536,GO:0009570,GO:0009579,GO:0009636,GO:0009719,GO:0009725,GO:0009735,GO:0009941,GO:0009987,GO:0010033,GO:0015035,GO:0015036,GO:0016020,GO:0016209,GO:0016491,GO:0016651,GO:0016667,GO:0016668,GO:0016671,GO:0019222,GO:0019725,GO:0019904,GO:0030234,GO:0030312,GO:0031967,GO:0031975,GO:0031976,GO:0031984,GO:0033554,GO:0034357,GO:0034599,GO:0042221,GO:0042592,GO:0042651,GO:0043085,GO:0043086,GO:0043226,GO:0043227,GO:0043229,GO:0043231,GO:0044092,GO:0044093,GO:0044422,GO:0044424,GO:0044434,GO:0044435,GO:0044436,GO:0044444,GO:0044446,GO:0044464,GO:0045454,GO:0047134,GO:0050789,GO:0050790,GO:0050794,GO:0050896,GO:0051716,GO:0055035,GO:0055114,GO:0065007,GO:0065008,GO:0065009,GO:0070887,GO:0071944,GO:0080090,GO:0097237,GO:0098754,GO:0098772,GO:0098869,GO:1990748	cTP	0.000393	2e-06	0.000173	0.999376	5.7e-05	#N/A	#N/A	blue	B	0	#N/A	0
AagrBONN_evm.model.Sc2ySwM_228.3568.1	Belongs to the chalcone isomerase family	#N/A	GO:0003674,GO:0005488,GO:0005504,GO:0005575,GO:0005622,GO:0005623,GO:0005737,GO:0006082,GO:0006629,GO:0006631,GO:0008150,GO:0008152,GO:0008289,GO:0009507,GO:0009532,GO:0009536,GO:0009570,GO:0009987,GO:0019752,GO:0031406,GO:0032787,GO:0033293,GO:0036094,GO:0043167,GO:0043168,GO:0043177,GO:0043226,GO:0043227,GO:0043229,GO:0043231,GO:0043436,GO:0044237,GO:0044238,GO:0044255,GO:0044281,GO:0044422,GO:0044424,GO:0044434,GO:0044435,GO:0044444,GO:0044446,GO:0044464,GO:0071704	cTP	0.005136	5.4e-05	0.006554	0.950359	0.037897	#N/A	#N/A	blue	B	0	#N/A	0
AagrBONN_evm.model.Sc2ySwM_228.3611.1	peroxiredoxin activity	#N/A	GO:0005575,GO:0005618,GO:0005622,GO:0005623,GO:0005737,GO:0006950,GO:0006952,GO:0008150,GO:0009505,GO:0009507,GO:0009526,GO:0009532,GO:0009536,GO:0009570,GO:0009579,GO:0009605,GO:0009607,GO:0009617,GO:0009941,GO:0030312,GO:0031967,GO:0031975,GO:0042742,GO:0043207,GO:0043226,GO:0043227,GO:0043229,GO:0043231,GO:0044422,GO:0044424,GO:0044434,GO:0044435,GO:0044444,GO:0044446,GO:0044464,GO:0050896,GO:0051704,GO:0051707,GO:0071944,GO:0098542	cTP	0.000946	2e-06	0.001434	0.957647	0.039972	Cre01.g014350	PRX5	blue	B	0	#N/A	0
AagrBONN_evm.model.Sc2ySwM_228.3732.1	Trigger factor-like protein	#N/A	GO:0005575,GO:0005622,GO:0005623,GO:0005737,GO:0009507,GO:0009526,GO:0009532,GO:0009536,GO:0009570,GO:0009941,GO:0031967,GO:0031975,GO:0043226,GO:0043227,GO:0043229,GO:0043231,GO:0044422,GO:0044424,GO:0044434,GO:0044435,GO:0044444,GO:0044446,GO:0044464	cTP	0.061436	1.6e-05	0.015542	0.921514	0.001492	#N/A	#N/A	blue	B	0	#N/A	1
AagrBONN_evm.model.Sc2ySwM_228.3734.1	P5CS plays a key role in proline biosynthesis, leading to osmoregulation in plants	P5CS	GO:0000003,GO:0001101,GO:0003006,GO:0003674,GO:0003824,GO:0004350,GO:0005575,GO:0005622,GO:0005623,GO:0005737,GO:0005829,GO:0005911,GO:0006082,GO:0006520,GO:0006560,GO:0006561,GO:0006807,GO:0006950,GO:0006970,GO:0006972,GO:0006979,GO:0007275,GO:0008150,GO:0008152,GO:0008652,GO:0009058,GO:0009064,GO:0009084,GO:0009414,GO:0009415,GO:0009506,GO:0009507,GO:0009536,GO:0009555,GO:0009628,GO:0009651,GO:0009790,GO:0009791,GO:0009793,GO:0009987,GO:0010035,GO:0010154,GO:0016020,GO:0016053,GO:0016491,GO:0016620,GO:0016903,GO:0017084,GO:0018130,GO:0019752,GO:0022414,GO:0022622,GO:0030054,GO:0032501,GO:0032502,GO:0042221,GO:0042538,GO:0043226,GO:0043227,GO:0043229,GO:0043231,GO:0043436,GO:0044237,GO:0044238,GO:0044249,GO:0044281,GO:0044283,GO:0044424,GO:0044444,GO:0044464,GO:0046394,GO:0046483,GO:0048229,GO:0048316,GO:0048364,GO:0048608,GO:0048731,GO:0048856,GO:0050896,GO:0055044,GO:0055114,GO:0061458,GO:0071704,GO:0099402,GO:1901360,GO:1901362,GO:1901564,GO:1901566,GO:1901576,GO:1901605,GO:1901607,GO:1901700	noTP	0.999719	5.2e-05	0.000226	2e-06	1e-06	#N/A	#N/A	blue	B	0	#N/A	1
AagrBONN_evm.model.Sc2ySwM_228.3779.1	Belongs to the SNF7 family	#N/A	GO:0000815,GO:0005575,GO:0005622,GO:0005623,GO:0005737,GO:0005768,GO:0005770,GO:0005829,GO:0005886,GO:0006810,GO:0006900,GO:0006996,GO:0007032,GO:0008150,GO:0009987,GO:0010008,GO:0010256,GO:0012505,GO:0016020,GO:0016043,GO:0016050,GO:0016192,GO:0031090,GO:0031410,GO:0031982,GO:0032991,GO:0036452,GO:0043226,GO:0043227,GO:0043229,GO:0044422,GO:0044424,GO:0044425,GO:0044433,GO:0044440,GO:0044444,GO:0044446,GO:0044464,GO:0051179,GO:0051234,GO:0061024,GO:0070676,GO:0071840,GO:0071944,GO:0097708,GO:0098588,GO:0098796,GO:0098805	noTP	0.99979	5e-06	0.000201	2e-06	2e-06	#N/A	#N/A	blue	B	0	#N/A	1
AagrBONN_evm.model.Sc2ySwM_228.379.1	Membrane-associated 30 kDa protein	#N/A	GO:0000229,GO:0005575,GO:0005622,GO:0005623,GO:0005694,GO:0005737,GO:0006996,GO:0008150,GO:0009295,GO:0009507,GO:0009508,GO:0009526,GO:0009528,GO:0009532,GO:0009534,GO:0009535,GO:0009536,GO:0009570,GO:0009579,GO:0009657,GO:0009668,GO:0009706,GO:0009941,GO:0009987,GO:0010027,GO:0016020,GO:0016043,GO:0016050,GO:0019866,GO:0031090,GO:0031967,GO:0031969,GO:0031975,GO:0031976,GO:0031984,GO:0034357,GO:0042170,GO:0042646,GO:0042651,GO:0043226,GO:0043227,GO:0043228,GO:0043229,GO:0043231,GO:0043232,GO:0044422,GO:0044424,GO:0044434,GO:0044435,GO:0044436,GO:0044444,GO:0044446,GO:0044464,GO:0055035,GO:0061024,GO:0071840	noTP	0.981434	6.5e-05	0.018498	3e-06	0	Cre13.g583550	VIPP1	blue	B	0	#N/A	1
AagrBONN_evm.model.Sc2ySwM_228.3813.1	Belongs to the LDH MDH superfamily	#N/A	#N/A	SP	0.315156	0.669695	0.006625	0.008188	0.000337	#N/A	#N/A	blue	B	0	#N/A	1
AagrBONN_evm.model.Sc2ySwM_228.3832.1	Belongs to the chaperonin (HSP60) family	CPN60A	GO:0005575,GO:0005622,GO:0005623,GO:0005737,GO:0009507,GO:0009536,GO:0043226,GO:0043227,GO:0043229,GO:0043231,GO:0044424,GO:0044444,GO:0044464	cTP	0.000556	1e-06	8e-06	0.999203	0.000232	#N/A	#N/A	blue	B	0	#N/A	1
AagrBONN_evm.model.Sc2ySwM_228.3944.1	phosphoglucomutase	#N/A	GO:0000271,GO:0003674,GO:0003824,GO:0004614,GO:0005575,GO:0005576,GO:0005622,GO:0005623,GO:0005737,GO:0005829,GO:0005975,GO:0005976,GO:0005977,GO:0005978,GO:0005982,GO:0005996,GO:0006006,GO:0006012,GO:0006073,GO:0006091,GO:0006112,GO:0006950,GO:0008150,GO:0008152,GO:0009056,GO:0009058,GO:0009059,GO:0009250,GO:0009266,GO:0009409,GO:0009507,GO:0009526,GO:0009532,GO:0009536,GO:0009570,GO:0009581,GO:0009582,GO:0009590,GO:0009605,GO:0009628,GO:0009629,GO:0009941,GO:0009987,GO:0010319,GO:0015980,GO:0016051,GO:0016052,GO:0016853,GO:0016866,GO:0016868,GO:0019252,GO:0019318,GO:0019320,GO:0019388,GO:0031967,GO:0031975,GO:0033692,GO:0034637,GO:0034645,GO:0043170,GO:0043226,GO:0043227,GO:0043229,GO:0043231,GO:0044042,GO:0044237,GO:0044238,GO:0044249,GO:0044260,GO:0044262,GO:0044264,GO:0044281,GO:0044282,GO:0044422,GO:0044424,GO:0044434,GO:0044435,GO:0044444,GO:0044446,GO:0044464,GO:0046365,GO:0048046,GO:0050896,GO:0051606,GO:0055114,GO:0071704,GO:1901575,GO:1901576	cTP	9e-06	0	0.00017	0.999815	5e-06	#N/A	#N/A	blue	B	0	#N/A	1
AagrBONN_evm.model.Sc2ySwM_228.4011.1	pre-mRNA-processing factor	PRP39	GO:0000243,GO:0000245,GO:0000375,GO:0000377,GO:0000395,GO:0000398,GO:0005575,GO:0005622,GO:0005623,GO:0005634,GO:0005681,GO:0005684,GO:0005685,GO:0006139,GO:0006376,GO:0006396,GO:0006397,GO:0006725,GO:0006807,GO:0008150,GO:0008152,GO:0008380,GO:0009987,GO:0010467,GO:0016043,GO:0016070,GO:0016071,GO:0022607,GO:0022613,GO:0022618,GO:0030532,GO:0032991,GO:0034622,GO:0034641,GO:0043170,GO:0043226,GO:0043227,GO:0043229,GO:0043231,GO:0043933,GO:0044085,GO:0044237,GO:0044238,GO:0044422,GO:0044424,GO:0044428,GO:0044446,GO:0044464,GO:0045292,GO:0046483,GO:0065003,GO:0071004,GO:0071010,GO:0071704,GO:0071826,GO:0071840,GO:0090304,GO:0097525,GO:0120114,GO:1901360,GO:1990904	noTP	0.999979	2e-05	1e-06	0	0	#N/A	#N/A	blue	B	0	#N/A	1
AagrBONN_evm.model.Sc2ySwM_228.4077.1	Ribose-5-phosphate isomerase	#N/A	GO:0005575,GO:0005622,GO:0005623,GO:0005737,GO:0005975,GO:0006950,GO:0006952,GO:0008150,GO:0008152,GO:0009058,GO:0009507,GO:0009526,GO:0009532,GO:0009534,GO:0009535,GO:0009536,GO:0009570,GO:0009579,GO:0009605,GO:0009607,GO:0009617,GO:0009719,GO:0009725,GO:0009735,GO:0009941,GO:0009987,GO:0010033,GO:0015977,GO:0015979,GO:0016020,GO:0016051,GO:0019253,GO:0019685,GO:0031967,GO:0031975,GO:0031976,GO:0031984,GO:0034357,GO:0042221,GO:0042651,GO:0042742,GO:0043207,GO:0043226,GO:0043227,GO:0043229,GO:0043231,GO:0044237,GO:0044238,GO:0044422,GO:0044424,GO:0044434,GO:0044435,GO:0044436,GO:0044444,GO:0044446,GO:0044464,GO:0050896,GO:0051704,GO:0051707,GO:0055035,GO:0071704,GO:0098542,GO:1901576	noTP	0.965567	0.000132	0.002446	0.031811	4.4e-05	Cre03.g187450	RPI1	blue	B	0	#N/A	0
AagrBONN_evm.model.Sc2ySwM_228.4155.1	Protein translocase subunit	#N/A	GO:0000166,GO:0003674,GO:0003824,GO:0005215,GO:0005488,GO:0005524,GO:0006810,GO:0008104,GO:0008144,GO:0008150,GO:0008320,GO:0008565,GO:0015031,GO:0015399,GO:0015405,GO:0015440,GO:0015450,GO:0015462,GO:0015833,GO:0016462,GO:0016787,GO:0016817,GO:0016818,GO:0016887,GO:0017076,GO:0017111,GO:0022804,GO:0022857,GO:0022884,GO:0030554,GO:0032553,GO:0032555,GO:0032559,GO:0033036,GO:0033220,GO:0035639,GO:0036094,GO:0042623,GO:0042626,GO:0042886,GO:0042887,GO:0043167,GO:0043168,GO:0043492,GO:0045184,GO:0051179,GO:0051234,GO:0055085,GO:0071702,GO:0071705,GO:0071806,GO:0097159,GO:0097367,GO:1901265,GO:1901363,GO:1904680	cTP	0.132008	0.001138	0.008837	0.853635	0.004381	Cre12.g517900	SECA1	blue	B	0	#N/A	1
AagrBONN_evm.model.Sc2ySwM_228.4370.1	Belongs to the short-chain dehydrogenases reductases (SDR) family	NOL	GO:0003674,GO:0003824,GO:0005575,GO:0005622,GO:0005623,GO:0005737,GO:0006725,GO:0006778,GO:0006787,GO:0006807,GO:0008150,GO:0008152,GO:0009056,GO:0009057,GO:0009507,GO:0009536,GO:0009987,GO:0010304,GO:0015994,GO:0015996,GO:0016491,GO:0016614,GO:0016616,GO:0019439,GO:0019538,GO:0030163,GO:0033013,GO:0033015,GO:0034256,GO:0034641,GO:0042440,GO:0043170,GO:0043226,GO:0043227,GO:0043229,GO:0043231,GO:0044237,GO:0044238,GO:0044248,GO:0044257,GO:0044260,GO:0044265,GO:0044267,GO:0044270,GO:0044424,GO:0044444,GO:0044464,GO:0046149,GO:0046483,GO:0046700,GO:0051186,GO:0051187,GO:0055114,GO:0071704,GO:1901360,GO:1901361,GO:1901564,GO:1901565,GO:1901575	noTP	0.779248	0.000799	0.139554	0.080117	0.000282	#N/A	#N/A	blue	B	0	#N/A	1
AagrBONN_evm.model.Sc2ySwM_228.4434.1	Complex I intermediate-associated protein 30 (CIA30)	#N/A	#N/A	mTP	0.408707	0.000145	0.461894	0.128023	0.001231	Cre13.g578650	CPLD10	blue	B	0	CT:CKX cytokinin oxidase	1
AagrBONN_evm.model.Sc2ySwM_228.471.1	Enolase 1	#N/A	GO:0000902,GO:0000904,GO:0003674,GO:0003824,GO:0004634,GO:0005575,GO:0005622,GO:0005623,GO:0005737,GO:0008150,GO:0009507,GO:0009532,GO:0009536,GO:0009570,GO:0009653,GO:0009719,GO:0009725,GO:0009735,GO:0009888,GO:0009987,GO:0010026,GO:0010033,GO:0010090,GO:0016043,GO:0016829,GO:0016835,GO:0016836,GO:0030154,GO:0032502,GO:0032989,GO:0042221,GO:0043226,GO:0043227,GO:0043229,GO:0043231,GO:0044422,GO:0044424,GO:0044434,GO:0044435,GO:0044444,GO:0044446,GO:0044464,GO:0048468,GO:0048856,GO:0048869,GO:0050896,GO:0071840,GO:0090558,GO:0090626	cTP	0.000171	0	0.000758	0.999055	1.5e-05	#N/A	#N/A	blue	B	0	#N/A	1
AagrBONN_evm.model.Sc2ySwM_228.4774.1	DNA damage-binding protein	DDB1	GO:0000003,GO:0000151,GO:0003006,GO:0003674,GO:0003676,GO:0003677,GO:0003684,GO:0005488,GO:0005575,GO:0005622,GO:0005623,GO:0005634,GO:0005737,GO:0005829,GO:0006139,GO:0006259,GO:0006281,GO:0006289,GO:0006508,GO:0006511,GO:0006725,GO:0006807,GO:0006950,GO:0006974,GO:0007275,GO:0008150,GO:0008152,GO:0009056,GO:0009057,GO:0009790,GO:0009791,GO:0009793,GO:0009987,GO:0010154,GO:0010498,GO:0019538,GO:0019941,GO:0022414,GO:0030163,GO:0031461,GO:0032501,GO:0032502,GO:0032991,GO:0033554,GO:0034641,GO:0043161,GO:0043170,GO:0043226,GO:0043227,GO:0043229,GO:0043231,GO:0043632,GO:0044237,GO:0044238,GO:0044248,GO:0044257,GO:0044260,GO:0044265,GO:0044267,GO:0044424,GO:0044444,GO:0044464,GO:0046483,GO:0048316,GO:0048608,GO:0048731,GO:0048856,GO:0050896,GO:0051603,GO:0051716,GO:0061458,GO:0071704,GO:0080008,GO:0090304,GO:0097159,GO:1901360,GO:1901363,GO:1901564,GO:1901565,GO:1901575,GO:1902494,GO:1990234	noTP	0.941425	0.000229	0.002166	0.048015	0.008165	#N/A	#N/A	blue	B	0	#N/A	1
AagrBONN_evm.model.Sc2ySwM_228.4808.1	pheophorbide a oxygenase	PAO	GO:0000003,GO:0002376,GO:0003006,GO:0003674,GO:0003824,GO:0005488,GO:0005575,GO:0005622,GO:0005623,GO:0005737,GO:0006725,GO:0006778,GO:0006787,GO:0006807,GO:0006950,GO:0006952,GO:0006955,GO:0007275,GO:0008150,GO:0008152,GO:0008219,GO:0009056,GO:0009507,GO:0009526,GO:0009528,GO:0009534,GO:0009536,GO:0009579,GO:0009605,GO:0009607,GO:0009617,GO:0009706,GO:0009791,GO:0009814,GO:0009816,GO:0009908,GO:0009941,GO:0009987,GO:0010154,GO:0015994,GO:0015996,GO:0016020,GO:0016491,GO:0016730,GO:0019439,GO:0019866,GO:0022414,GO:0031090,GO:0031967,GO:0031969,GO:0031975,GO:0031976,GO:0031984,GO:0032441,GO:0032501,GO:0032502,GO:0033013,GO:0033015,GO:0034641,GO:0042170,GO:0042440,GO:0042742,GO:0043207,GO:0043226,GO:0043227,GO:0043229,GO:0043231,GO:0044237,GO:0044248,GO:0044270,GO:0044422,GO:0044424,GO:0044434,GO:0044435,GO:0044444,GO:0044446,GO:0044464,GO:0045087,GO:0046149,GO:0046483,GO:0046700,GO:0048037,GO:0048367,GO:0048608,GO:0048731,GO:0048856,GO:0050896,GO:0051186,GO:0051187,GO:0051536,GO:0051540,GO:0051704,GO:0051707,GO:0055114,GO:0061458,GO:0071704,GO:0090567,GO:0098542,GO:1901360,GO:1901361,GO:1901564,GO:1901565,GO:1901575	noTP	0.99794	0.001707	0.000138	0.0002	1.5e-05	#N/A	#N/A	blue	B	0	#N/A	1
AagrBONN_evm.model.Sc2ySwM_228.50.1	Magnesium-protoporphyrin IX monomethyl ester oxidative cyclase	CRD1	GO:0003674,GO:0003676,GO:0003677,GO:0003824,GO:0004497,GO:0005488,GO:0005575,GO:0005622,GO:0005623,GO:0005737,GO:0006725,GO:0006778,GO:0006779,GO:0006807,GO:0006996,GO:0008150,GO:0008152,GO:0009058,GO:0009507,GO:0009526,GO:0009528,GO:0009534,GO:0009535,GO:0009536,GO:0009579,GO:0009657,GO:0009658,GO:0009706,GO:0009941,GO:0009987,GO:0015994,GO:0015995,GO:0016020,GO:0016043,GO:0016491,GO:0016705,GO:0016709,GO:0018130,GO:0019222,GO:0019438,GO:0019866,GO:0031090,GO:0031323,GO:0031967,GO:0031969,GO:0031975,GO:0031976,GO:0031984,GO:0033013,GO:0033014,GO:0034357,GO:0034641,GO:0042170,GO:0042440,GO:0042651,GO:0043226,GO:0043227,GO:0043229,GO:0043231,GO:0044237,GO:0044249,GO:0044271,GO:0044422,GO:0044424,GO:0044434,GO:0044435,GO:0044436,GO:0044444,GO:0044446,GO:0044464,GO:0046148,GO:0046483,GO:0048529,GO:0050789,GO:0050794,GO:0051171,GO:0051186,GO:0051188,GO:0055035,GO:0055114,GO:0065007,GO:0071704,GO:0071840,GO:0097159,GO:1901360,GO:1901362,GO:1901363,GO:1901401,GO:1901564,GO:1901566,GO:1901576	noTP	0.999863	0.00012	1.6e-05	0	0	#N/A	#N/A	blue	B	0	#N/A	1
AagrBONN_evm.model.Sc2ySwM_228.5047.1	Electron carrier protein. The oxidized form of the cytochrome c heme group can accept an electron from the heme group of the cytochrome c1 subunit of cytochrome reductase. Cytochrome c then transfers this electron to the cytochrome oxidase complex, the final protein carrier in the mitochondrial electron-transport chain	#N/A	GO:0005575,GO:0005622,GO:0005623,GO:0005737,GO:0005739,GO:0005740,GO:0005758,GO:0031967,GO:0031970,GO:0031974,GO:0031975,GO:0043226,GO:0043227,GO:0043229,GO:0043231,GO:0043233,GO:0044422,GO:0044424,GO:0044429,GO:0044444,GO:0044446,GO:0044464,GO:0070013	noTP	0.99545	0.004401	5.3e-05	7.2e-05	2.4e-05	Cre12.g522600	CYC2	blue	B	0	#N/A	1
AagrBONN_evm.model.Sc2ySwM_228.5173.1	Essential component of the PAM complex, a complex required for the translocation of transit peptide-containing proteins from the inner membrane into the mitochondrial matrix in an ATP-dependent manner	#N/A	#N/A	cTP	0.016541	1e-06	0.000324	0.983106	2.7e-05	#N/A	#N/A	blue	B	0	#N/A	0
AagrBONN_evm.model.Sc2ySwM_228.5183.1	Fibrillarin	#N/A	#N/A	noTP	0.999474	0.00022	2.8e-05	0.000278	0	#N/A	#N/A	blue	B	0	#N/A	1
AagrBONN_evm.model.Sc2ySwM_228.5824.1	Quinone oxidoreductase-like protein	#N/A	GO:0003674,GO:0003824,GO:0005575,GO:0005576,GO:0005622,GO:0005623,GO:0005737,GO:0006950,GO:0008150,GO:0008152,GO:0009266,GO:0009409,GO:0009507,GO:0009526,GO:0009532,GO:0009536,GO:0009570,GO:0009579,GO:0009628,GO:0009941,GO:0010319,GO:0016491,GO:0016627,GO:0016628,GO:0031967,GO:0031975,GO:0035671,GO:0035798,GO:0043226,GO:0043227,GO:0043229,GO:0043231,GO:0044422,GO:0044424,GO:0044434,GO:0044435,GO:0044444,GO:0044446,GO:0044464,GO:0048046,GO:0050896,GO:0055114	noTP	0.998151	0.001274	0.000561	9e-06	5e-06	#N/A	#N/A	blue	B	0	#N/A	1
AagrBONN_evm.model.Sc2ySwM_228.763.1	Belongs to the universal ribosomal protein uL3 family	PRPL3	GO:0005575,GO:0005622,GO:0005623,GO:0005737,GO:0009507,GO:0009526,GO:0009532,GO:0009536,GO:0009570,GO:0009941,GO:0016020,GO:0031967,GO:0031975,GO:0043226,GO:0043227,GO:0043229,GO:0043231,GO:0044422,GO:0044424,GO:0044434,GO:0044435,GO:0044444,GO:0044446,GO:0044464	cTP	8.8e-05	2.6e-05	0.000203	0.999638	4.5e-05	#N/A	#N/A	blue	B	0	#N/A	0
AagrBONN_evm.model.Sc2ySwM_228.77.2	ABC transporter	#N/A	#N/A	noTP	0.944027	0.000249	0.048029	0.007581	0.000114	Cre06.g273750	SABC	blue	B	0	#N/A	0
AagrBONN_evm.model.Sc2ySwM_228.790.1	Protein ABCI7, chloroplastic	#N/A	GO:0000003,GO:0003006,GO:0003674,GO:0005215,GO:0005575,GO:0005622,GO:0005623,GO:0005737,GO:0006790,GO:0006996,GO:0007275,GO:0008150,GO:0008152,GO:0009507,GO:0009532,GO:0009536,GO:0009570,GO:0009657,GO:0009668,GO:0009790,GO:0009791,GO:0009793,GO:0009987,GO:0010027,GO:0010154,GO:0016043,GO:0016226,GO:0022414,GO:0022607,GO:0031163,GO:0032501,GO:0032502,GO:0043226,GO:0043227,GO:0043229,GO:0043231,GO:0044085,GO:0044237,GO:0044422,GO:0044424,GO:0044434,GO:0044435,GO:0044444,GO:0044446,GO:0044464,GO:0048316,GO:0048608,GO:0048731,GO:0048856,GO:0051186,GO:0061024,GO:0061458,GO:0071840	noTP	0.36329	8.9e-05	0.334075	0.301992	0.000554	#N/A	#N/A	blue	B	0	#N/A	1
AagrBONN_evm.model.Sc2ySwM_228.819.1	Rhodanese-like domain-containing protein 4 chloroplastic	TROL	GO:0003674,GO:0003824,GO:0004553,GO:0004568,GO:0005488,GO:0005575,GO:0005576,GO:0005622,GO:0005623,GO:0005737,GO:0006022,GO:0006026,GO:0006030,GO:0006032,GO:0006040,GO:0006091,GO:0006807,GO:0006950,GO:0006952,GO:0008061,GO:0008144,GO:0008150,GO:0008152,GO:0009056,GO:0009057,GO:0009507,GO:0009526,GO:0009534,GO:0009535,GO:0009536,GO:0009579,GO:0009605,GO:0009607,GO:0009617,GO:0009767,GO:0009772,GO:0009941,GO:0009987,GO:0015979,GO:0016020,GO:0016787,GO:0016798,GO:0017144,GO:0019684,GO:0022900,GO:0031967,GO:0031975,GO:0031976,GO:0031984,GO:0032991,GO:0034357,GO:0042651,GO:0042737,GO:0042742,GO:0043170,GO:0043207,GO:0043226,GO:0043227,GO:0043229,GO:0043231,GO:0044237,GO:0044248,GO:0044422,GO:0044424,GO:0044425,GO:0044434,GO:0044435,GO:0044436,GO:0044444,GO:0044446,GO:0044464,GO:0046348,GO:0050896,GO:0051704,GO:0051707,GO:0055035,GO:0055114,GO:0071704,GO:0097367,GO:0098542,GO:0098796,GO:0098807,GO:1901071,GO:1901072,GO:1901135,GO:1901136,GO:1901564,GO:1901565,GO:1901575	cTP	0.001808	9e-06	0.002072	0.549923	0.446188	#N/A	#N/A	blue	B	0	#N/A	1
AagrBONN_evm.model.Sc2ySwM_228.855.1	Ribulose bisphosphate carboxylase oxygenase activase	RA	GO:0000166,GO:0001101,GO:0003674,GO:0005488,GO:0005524,GO:0005575,GO:0005576,GO:0005618,GO:0005622,GO:0005623,GO:0005634,GO:0005737,GO:0006950,GO:0006952,GO:0007275,GO:0007568,GO:0008047,GO:0008144,GO:0008150,GO:0009266,GO:0009314,GO:0009409,GO:0009416,GO:0009507,GO:0009526,GO:0009532,GO:0009534,GO:0009535,GO:0009536,GO:0009570,GO:0009579,GO:0009605,GO:0009607,GO:0009617,GO:0009628,GO:0009719,GO:0009725,GO:0009753,GO:0009941,GO:0010033,GO:0010150,GO:0010287,GO:0010319,GO:0016020,GO:0017076,GO:0030234,GO:0030312,GO:0030554,GO:0031967,GO:0031975,GO:0031976,GO:0031984,GO:0032501,GO:0032502,GO:0032553,GO:0032555,GO:0032559,GO:0034357,GO:0035639,GO:0036094,GO:0042221,GO:0042651,GO:0042742,GO:0043085,GO:0043167,GO:0043168,GO:0043207,GO:0043226,GO:0043227,GO:0043229,GO:0043231,GO:0043531,GO:0044093,GO:0044422,GO:0044424,GO:0044434,GO:0044435,GO:0044436,GO:0044444,GO:0044446,GO:0044464,GO:0046863,GO:0048046,GO:0048366,GO:0048367,GO:0048731,GO:0048827,GO:0048856,GO:0050790,GO:0050896,GO:0051704,GO:0051707,GO:0055035,GO:0065007,GO:0065009,GO:0071944,GO:0090693,GO:0097159,GO:0097367,GO:0098542,GO:0098772,GO:0099402,GO:1901265,GO:1901363,GO:1901700	cTP	3.3e-05	7e-06	5.9e-05	0.99987	3.1e-05	Cre04.g229300, Cre17.g718950	RCA1 | RCA2	blue	B	0	#N/A	0
AagrBONN_evm.model.Sc2ySwM_340.192.1	The B regulatory subunit might modulate substrate selectivity and catalytic activity, and also might direct the localization of the catalytic enzyme to a particular subcellular compartment	#N/A	GO:0000096,GO:0000902,GO:0000904,GO:0002682,GO:0002683,GO:0003674,GO:0003676,GO:0003723,GO:0003727,GO:0005488,GO:0005575,GO:0005622,GO:0005623,GO:0005634,GO:0005737,GO:0005739,GO:0005829,GO:0006082,GO:0006139,GO:0006520,GO:0006534,GO:0006555,GO:0006575,GO:0006725,GO:0006732,GO:0006790,GO:0006807,GO:0006950,GO:0006979,GO:0008150,GO:0008152,GO:0008187,GO:0008266,GO:0009058,GO:0009066,GO:0009069,GO:0009116,GO:0009119,GO:0009653,GO:0009759,GO:0009888,GO:0009966,GO:0009968,GO:0009987,GO:0010026,GO:0010090,GO:0010646,GO:0010648,GO:0016043,GO:0016143,GO:0016144,GO:0017144,GO:0018130,GO:0019222,GO:0019438,GO:0019748,GO:0019752,GO:0019757,GO:0019758,GO:0019760,GO:0019761,GO:0023051,GO:0023057,GO:0030154,GO:0031323,GO:0031347,GO:0031348,GO:0032502,GO:0032989,GO:0033353,GO:0034641,GO:0042278,GO:0042343,GO:0042430,GO:0042435,GO:0043226,GO:0043227,GO:0043229,GO:0043231,GO:0043436,GO:0044237,GO:0044238,GO:0044249,GO:0044271,GO:0044272,GO:0044281,GO:0044424,GO:0044444,GO:0044464,GO:0044550,GO:0045088,GO:0045824,GO:0046128,GO:0046439,GO:0046483,GO:0046498,GO:0046500,GO:0048468,GO:0048519,GO:0048523,GO:0048583,GO:0048585,GO:0048856,GO:0048869,GO:0050776,GO:0050777,GO:0050789,GO:0050793,GO:0050794,GO:0050896,GO:0051186,GO:0055086,GO:0065007,GO:0071704,GO:0071840,GO:0072521,GO:0080134,GO:0080183,GO:0090342,GO:0090558,GO:0090626,GO:0097159,GO:1900457,GO:1900458,GO:1901135,GO:1901137,GO:1901360,GO:1901362,GO:1901363,GO:1901564,GO:1901566,GO:1901576,GO:1901605,GO:1901657,GO:1901659,GO:2000377	noTP	0.99976	3.2e-05	0.000206	1e-06	0	#N/A	#N/A	blue	B	0	#N/A	1
AagrBONN_evm.model.Sc2ySwM_340.224.1	Photosystem II reaction center psb28 protein	#N/A	#N/A	SP	0.113667	0.885811	0.000222	0.000181	0.000119	#N/A	#N/A	blue	B	0	#N/A	0
AagrBONN_evm.model.Sc2ySwM_340.256.1	Belongs to the SecY SEC61-alpha family	#N/A	GO:0003674,GO:0005215,GO:0005575,GO:0005622,GO:0005623,GO:0005737,GO:0005783,GO:0006605,GO:0006612,GO:0006620,GO:0006810,GO:0006886,GO:0008104,GO:0008150,GO:0008320,GO:0008565,GO:0012505,GO:0015031,GO:0015399,GO:0015405,GO:0015450,GO:0015833,GO:0022804,GO:0022857,GO:0022884,GO:0031204,GO:0033036,GO:0033365,GO:0034613,GO:0042886,GO:0042887,GO:0043226,GO:0043227,GO:0043229,GO:0043231,GO:0044424,GO:0044444,GO:0044464,GO:0045047,GO:0045184,GO:0046907,GO:0051179,GO:0051234,GO:0051641,GO:0051649,GO:0055085,GO:0065002,GO:0070727,GO:0070972,GO:0071702,GO:0071705,GO:0071806,GO:0072594,GO:0072599,GO:0072657,GO:0090150,GO:1904680	noTP	0.989625	0.003631	0.003845	0.00131	0.00159	Cre03.g171350	SEC61A	blue	B	0	#N/A	1
AagrBONN_evm.model.Sc2ySwM_340.354.1	multicellular organism development	#N/A	GO:0000302,GO:0005575,GO:0005622,GO:0005623,GO:0005737,GO:0005739,GO:0006950,GO:0006979,GO:0007275,GO:0008150,GO:0009314,GO:0009416,GO:0009507,GO:0009526,GO:0009528,GO:0009536,GO:0009628,GO:0009648,GO:0009706,GO:0009941,GO:0016020,GO:0019866,GO:0031090,GO:0031967,GO:0031969,GO:0031975,GO:0032501,GO:0032502,GO:0042170,GO:0042221,GO:0043226,GO:0043227,GO:0043229,GO:0043231,GO:0044422,GO:0044424,GO:0044434,GO:0044435,GO:0044444,GO:0044446,GO:0044464,GO:0048366,GO:0048367,GO:0048731,GO:0048827,GO:0048856,GO:0050896,GO:0099402,GO:1901700	noTP	0.791539	0.001681	0.000139	0.180229	0.026413	#N/A	#N/A	blue	B	0	#N/A	1
AagrBONN_evm.model.Sc2ySwM_340.404.1	pre-mRNA-processing protein	#N/A	GO:0000375,GO:0000377,GO:0000398,GO:0003674,GO:0003676,GO:0003723,GO:0005488,GO:0005515,GO:0005575,GO:0005622,GO:0005623,GO:0005634,GO:0005654,GO:0005681,GO:0005684,GO:0005685,GO:0005737,GO:0005829,GO:0006139,GO:0006396,GO:0006397,GO:0006725,GO:0006807,GO:0006928,GO:0006996,GO:0007010,GO:0008150,GO:0008152,GO:0008360,GO:0008380,GO:0009987,GO:0010467,GO:0010564,GO:0016043,GO:0016070,GO:0016071,GO:0016363,GO:0016477,GO:0016592,GO:0016604,GO:0016607,GO:0022603,GO:0022604,GO:0030532,GO:0031974,GO:0031981,GO:0032465,GO:0032991,GO:0034399,GO:0034641,GO:0040011,GO:0043170,GO:0043226,GO:0043227,GO:0043229,GO:0043231,GO:0043233,GO:0044237,GO:0044238,GO:0044422,GO:0044424,GO:0044428,GO:0044444,GO:0044446,GO:0044451,GO:0044464,GO:0046483,GO:0048870,GO:0050789,GO:0050793,GO:0050794,GO:0051128,GO:0051179,GO:0051302,GO:0051674,GO:0051726,GO:0065007,GO:0065008,GO:0070013,GO:0070064,GO:0071004,GO:0071010,GO:0071704,GO:0071840,GO:0090304,GO:0097159,GO:0097525,GO:0120114,GO:1901360,GO:1901363,GO:1990904	noTP	0.99622	0.000306	0	0.003473	1e-06	#N/A	#N/A	blue	B	0	#N/A	1
AagrBONN_evm.model.Sc2ySwM_344.1278.1	Belongs to the cytochrome P450 family	#N/A	GO:0003674,GO:0003824,GO:0004497,GO:0005575,GO:0005622,GO:0005623,GO:0005737,GO:0006082,GO:0006629,GO:0006950,GO:0006952,GO:0008150,GO:0008152,GO:0008202,GO:0009058,GO:0009507,GO:0009526,GO:0009534,GO:0009535,GO:0009536,GO:0009579,GO:0009694,GO:0009695,GO:0009941,GO:0009987,GO:0010817,GO:0016020,GO:0016053,GO:0016125,GO:0016491,GO:0019752,GO:0031967,GO:0031975,GO:0031976,GO:0031984,GO:0032787,GO:0034357,GO:0042445,GO:0042446,GO:0042651,GO:0043226,GO:0043227,GO:0043229,GO:0043231,GO:0043436,GO:0044237,GO:0044238,GO:0044249,GO:0044281,GO:0044283,GO:0044422,GO:0044424,GO:0044434,GO:0044435,GO:0044436,GO:0044444,GO:0044446,GO:0044464,GO:0046394,GO:0050896,GO:0055035,GO:0055114,GO:0065007,GO:0065008,GO:0071704,GO:0072330,GO:1901360,GO:1901576,GO:1901615	noTP	0.997798	0.000668	0.001527	5e-06	2e-06	#N/A	#N/A	blue	B	0	#N/A	1
AagrBONN_evm.model.Sc2ySwM_344.1524.1	aarF domain-containing protein kinase At1g79600	#N/A	GO:0000302,GO:0003674,GO:0005215,GO:0005575,GO:0005622,GO:0005623,GO:0005737,GO:0006629,GO:0006643,GO:0006950,GO:0006979,GO:0007275,GO:0007568,GO:0007623,GO:0008150,GO:0008152,GO:0008610,GO:0009058,GO:0009314,GO:0009416,GO:0009507,GO:0009526,GO:0009536,GO:0009605,GO:0009628,GO:0009636,GO:0009642,GO:0009644,GO:0009941,GO:0009987,GO:0009991,GO:0010035,GO:0010038,GO:0010150,GO:0031667,GO:0031967,GO:0031975,GO:0032501,GO:0032502,GO:0033554,GO:0034599,GO:0042221,GO:0042493,GO:0042542,GO:0042592,GO:0042594,GO:0043226,GO:0043227,GO:0043229,GO:0043231,GO:0044237,GO:0044238,GO:0044249,GO:0044255,GO:0044422,GO:0044424,GO:0044434,GO:0044435,GO:0044444,GO:0044446,GO:0044464,GO:0046467,GO:0046677,GO:0046686,GO:0048366,GO:0048367,GO:0048511,GO:0048583,GO:0048731,GO:0048827,GO:0048856,GO:0048878,GO:0050789,GO:0050801,GO:0050896,GO:0051716,GO:0055065,GO:0055072,GO:0055076,GO:0055080,GO:0065007,GO:0065008,GO:0070887,GO:0071704,GO:0080134,GO:0090693,GO:0098771,GO:0099402,GO:1901031,GO:1901576,GO:1901700,GO:1902882,GO:1990641	cTP	0.007682	2.9e-05	0.0015	0.990001	0.000787	#N/A	#N/A	blue	B	0	#N/A	1
AagrBONN_evm.model.Sc2ySwM_344.1696.1	Domain of unknown function (DUF1995)	#N/A	#N/A	noTP	0.999378	8.4e-05	0.000512	2e-06	2.4e-05	#N/A	#N/A	blue	B	0	#N/A	1
AagrBONN_evm.model.Sc2ySwM_344.1889.1	Peroxiredoxin Q	#N/A	#N/A	cTP	0.120741	0.062691	0.104872	0.429689	0.282007	Cre02.g095069		blue	B	0	#N/A	0
AagrBONN_evm.model.Sc2ySwM_344.1949.1	Belongs to the universal ribosomal protein uS5 family	#N/A	GO:0000313,GO:0000314,GO:0003002,GO:0003674,GO:0003735,GO:0005198,GO:0005575,GO:0005622,GO:0005623,GO:0005634,GO:0005737,GO:0005739,GO:0005759,GO:0005761,GO:0005763,GO:0005840,GO:0006139,GO:0006364,GO:0006396,GO:0006412,GO:0006518,GO:0006725,GO:0006807,GO:0006950,GO:0006996,GO:0007275,GO:0007389,GO:0008150,GO:0008152,GO:0009058,GO:0009059,GO:0009266,GO:0009409,GO:0009507,GO:0009532,GO:0009534,GO:0009535,GO:0009536,GO:0009570,GO:0009579,GO:0009628,GO:0009657,GO:0009955,GO:0009987,GO:0010035,GO:0010038,GO:0010467,GO:0015935,GO:0016020,GO:0016043,GO:0016070,GO:0016072,GO:0019538,GO:0022613,GO:0031974,GO:0031976,GO:0031984,GO:0032501,GO:0032502,GO:0032544,GO:0032991,GO:0034357,GO:0034470,GO:0034641,GO:0034645,GO:0034660,GO:0042221,GO:0042254,GO:0042651,GO:0043043,GO:0043170,GO:0043226,GO:0043227,GO:0043228,GO:0043229,GO:0043231,GO:0043232,GO:0043233,GO:0043603,GO:0043604,GO:0044085,GO:0044237,GO:0044238,GO:0044249,GO:0044260,GO:0044267,GO:0044271,GO:0044391,GO:0044422,GO:0044424,GO:0044429,GO:0044434,GO:0044435,GO:0044436,GO:0044444,GO:0044446,GO:0044464,GO:0046483,GO:0046686,GO:0048856,GO:0050896,GO:0055035,GO:0070013,GO:0071704,GO:0071840,GO:0090304,GO:0098798,GO:1901259,GO:1901360,GO:1901564,GO:1901566,GO:1901576,GO:1990904	cTP	0.001857	2.5e-05	0.000112	0.997825	0.000181	#N/A	#N/A	blue	B	0	#N/A	1
AagrBONN_evm.model.Sc2ySwM_344.1972.1	Rhodanese-like domain-containing protein 11	#N/A	GO:0005575,GO:0005622,GO:0005623,GO:0005737,GO:0009507,GO:0009536,GO:0043226,GO:0043227,GO:0043229,GO:0043231,GO:0044424,GO:0044444,GO:0044464	cTP	0.016643	0.000398	0.002256	0.980234	0.00047	#N/A	#N/A	blue	B	0	#N/A	0
AagrBONN_evm.model.Sc2ySwM_344.1976.1	Non-specific lipid-transfer protein-like	#N/A	GO:0005575,GO:0005622,GO:0005623,GO:0005737,GO:0005777,GO:0006082,GO:0006629,GO:0006631,GO:0007154,GO:0007165,GO:0008150,GO:0008152,GO:0009987,GO:0019752,GO:0019932,GO:0019933,GO:0019935,GO:0023052,GO:0030587,GO:0032502,GO:0032787,GO:0035556,GO:0042579,GO:0043226,GO:0043227,GO:0043229,GO:0043231,GO:0043436,GO:0044237,GO:0044238,GO:0044255,GO:0044281,GO:0044424,GO:0044444,GO:0044464,GO:0048856,GO:0050789,GO:0050794,GO:0050896,GO:0051703,GO:0051704,GO:0051716,GO:0065007,GO:0071704,GO:0090702,GO:0099120	noTP	0.99968	0.000299	2.1e-05	0	0	#N/A	#N/A	blue	B	1	#N/A	1
AagrBONN_evm.model.Sc2ySwM_344.2014.1	hypothetical protein KC19_1G078600 [Ceratodon purpureus]	#N/A	#N/A	cTP	0.051416	0.000402	0.036873	0.911246	6.3e-05	#N/A	#N/A	blue	B	0	#N/A	0
AagrBONN_evm.model.Sc2ySwM_344.2064.1	RuBisCO catalyzes two reactions the carboxylation of D- ribulose 1,5-bisphosphate, the primary event in carbon dioxide fixation, as well as the oxidative fragmentation of the pentose substrate. Both reactions occur simultaneously and in competition at the same active site	RBCS	GO:0003674,GO:0005488,GO:0005507,GO:0005515,GO:0005575,GO:0005576,GO:0005622,GO:0005623,GO:0005737,GO:0005829,GO:0005840,GO:0006950,GO:0008150,GO:0008152,GO:0009266,GO:0009314,GO:0009409,GO:0009416,GO:0009507,GO:0009526,GO:0009532,GO:0009534,GO:0009535,GO:0009536,GO:0009570,GO:0009579,GO:0009628,GO:0009637,GO:0009639,GO:0009941,GO:0009987,GO:0010114,GO:0010218,GO:0015979,GO:0016020,GO:0016043,GO:0019904,GO:0022607,GO:0022626,GO:0031967,GO:0031975,GO:0031976,GO:0031977,GO:0031984,GO:0032991,GO:0034357,GO:0034622,GO:0042651,GO:0043167,GO:0043169,GO:0043226,GO:0043227,GO:0043228,GO:0043229,GO:0043231,GO:0043232,GO:0043933,GO:0044085,GO:0044237,GO:0044422,GO:0044424,GO:0044434,GO:0044435,GO:0044436,GO:0044444,GO:0044445,GO:0044446,GO:0044464,GO:0046872,GO:0046914,GO:0048046,GO:0050896,GO:0055035,GO:0065003,GO:0071840,GO:0110102,GO:1990904	cTP	0.000634	0.001145	0.000195	0.997921	0.000105	Cre02.g120100, Cre02.g120150	RBCS1 | RBCS2	blue	B	0	#N/A	1
AagrBONN_evm.model.Sc2ySwM_344.2079.1	protein At4g37920, chloroplastic-like	#N/A	#N/A	cTP	0.021767	3.2e-05	0.002488	0.975531	0.000182	#N/A	#N/A	blue	B	0	#N/A	1
AagrBONN_evm.model.Sc2ySwM_344.2114.1	Domain of unknown function (DUF4339)	#N/A	GO:0003674,GO:0005215,GO:0005575,GO:0005622,GO:0005623,GO:0005737,GO:0006605,GO:0006810,GO:0006886,GO:0008104,GO:0008150,GO:0008565,GO:0009507,GO:0009526,GO:0009528,GO:0009536,GO:0009706,GO:0009941,GO:0015031,GO:0015833,GO:0016020,GO:0017038,GO:0019866,GO:0031090,GO:0031967,GO:0031969,GO:0031975,GO:0033036,GO:0033365,GO:0034613,GO:0042170,GO:0042886,GO:0043226,GO:0043227,GO:0043229,GO:0043231,GO:0044422,GO:0044424,GO:0044434,GO:0044435,GO:0044444,GO:0044446,GO:0044464,GO:0045036,GO:0045037,GO:0045184,GO:0046907,GO:0051179,GO:0051234,GO:0051641,GO:0051649,GO:0055085,GO:0065002,GO:0070727,GO:0071702,GO:0071705,GO:0071806,GO:0072594,GO:0072596,GO:0072598	noTP	0.998004	0.000224	0.001764	8e-06	0	Cre17.g727100		blue	B	0	#N/A	1
AagrBONN_evm.model.Sc2ySwM_344.2222.1	Sister chromatid cohesion protein PDS5 homolog	#N/A	#N/A	noTP	0.999885	0.000111	3e-06	1e-06	0	#N/A	#N/A	blue	B	0	#N/A	1
AagrBONN_evm.model.Sc2ySwM_344.2278.1	Isoamylase 3	ISA3	GO:0000272,GO:0003674,GO:0003824,GO:0004133,GO:0004553,GO:0005575,GO:0005622,GO:0005623,GO:0005737,GO:0005975,GO:0005976,GO:0005977,GO:0005982,GO:0005983,GO:0006073,GO:0006091,GO:0006112,GO:0006996,GO:0008150,GO:0008152,GO:0009056,GO:0009057,GO:0009251,GO:0009501,GO:0009507,GO:0009532,GO:0009536,GO:0009569,GO:0009570,GO:0009657,GO:0009660,GO:0009987,GO:0015980,GO:0016043,GO:0016052,GO:0016787,GO:0016798,GO:0019156,GO:0043036,GO:0043170,GO:0043226,GO:0043227,GO:0043229,GO:0043231,GO:0044042,GO:0044237,GO:0044238,GO:0044247,GO:0044248,GO:0044260,GO:0044262,GO:0044264,GO:0044275,GO:0044422,GO:0044424,GO:0044434,GO:0044435,GO:0044444,GO:0044446,GO:0044464,GO:0055114,GO:0071704,GO:0071840,GO:1901575	noTP	0.959576	0.000858	0.001047	0.037691	0.000828	Cre17.g698850	ISA2	blue	B	0	#N/A	0
AagrBONN_evm.model.Sc2ySwM_344.2319.1	Belongs to the AAA ATPase family	FTSH2	GO:0003674,GO:0003824,GO:0004176,GO:0005575,GO:0005622,GO:0005623,GO:0005737,GO:0006091,GO:0006508,GO:0006807,GO:0006996,GO:0008150,GO:0008152,GO:0008233,GO:0008237,GO:0009056,GO:0009057,GO:0009314,GO:0009416,GO:0009507,GO:0009526,GO:0009534,GO:0009535,GO:0009536,GO:0009579,GO:0009628,GO:0009642,GO:0009644,GO:0009657,GO:0009658,GO:0009668,GO:0009719,GO:0009725,GO:0009735,GO:0009765,GO:0009892,GO:0009941,GO:0009987,GO:0010027,GO:0010033,GO:0010109,GO:0010205,GO:0010206,GO:0010304,GO:0015979,GO:0016020,GO:0016043,GO:0016462,GO:0016787,GO:0016817,GO:0016818,GO:0016887,GO:0017111,GO:0019222,GO:0019538,GO:0019684,GO:0022607,GO:0030091,GO:0030163,GO:0031323,GO:0031324,GO:0031967,GO:0031975,GO:0031976,GO:0031977,GO:0031984,GO:0034357,GO:0034622,GO:0042221,GO:0042548,GO:0042623,GO:0042651,GO:0043155,GO:0043170,GO:0043226,GO:0043227,GO:0043229,GO:0043231,GO:0043467,GO:0043933,GO:0044085,GO:0044237,GO:0044238,GO:0044248,GO:0044257,GO:0044260,GO:0044265,GO:0044267,GO:0044422,GO:0044424,GO:0044434,GO:0044435,GO:0044436,GO:0044444,GO:0044446,GO:0044464,GO:0048519,GO:0048523,GO:0048564,GO:0050789,GO:0050794,GO:0050896,GO:0055035,GO:0061024,GO:0065003,GO:0065007,GO:0070011,GO:0071704,GO:0071840,GO:0072593,GO:0140096,GO:1901564,GO:1901565,GO:1901575,GO:1905156	luTP	0.000384	0	1.7e-05	0.303803	0.695795	Cre17.g720050	FTSH2	blue	B	0	#N/A	1
AagrBONN_evm.model.Sc2ySwM_344.2534.1	Belongs to the SNF7 family	#N/A	#N/A	noTP	0.999033	6e-06	0.000961	1e-06	0	#N/A	#N/A	blue	B	0	#N/A	1
AagrBONN_evm.model.Sc2ySwM_344.2605.1	phenylalanine--tRNA ligase, chloroplastic	#N/A	GO:0003674,GO:0003824,GO:0004812,GO:0004826,GO:0005575,GO:0005622,GO:0005623,GO:0005737,GO:0005739,GO:0006082,GO:0006139,GO:0006399,GO:0006412,GO:0006418,GO:0006432,GO:0006518,GO:0006520,GO:0006725,GO:0006807,GO:0008150,GO:0008152,GO:0009058,GO:0009059,GO:0009507,GO:0009532,GO:0009536,GO:0009570,GO:0009987,GO:0010467,GO:0016020,GO:0016070,GO:0016874,GO:0016875,GO:0019538,GO:0019752,GO:0034641,GO:0034645,GO:0034660,GO:0043038,GO:0043039,GO:0043043,GO:0043170,GO:0043226,GO:0043227,GO:0043229,GO:0043231,GO:0043436,GO:0043603,GO:0043604,GO:0044237,GO:0044238,GO:0044249,GO:0044260,GO:0044267,GO:0044271,GO:0044281,GO:0044422,GO:0044424,GO:0044434,GO:0044435,GO:0044444,GO:0044446,GO:0044464,GO:0046483,GO:0071704,GO:0090304,GO:0140098,GO:0140101,GO:1901360,GO:1901564,GO:1901566,GO:1901576	mTP	0.261234	0.00087	0.647735	0.084096	0.006064	#N/A	#N/A	blue	B	0	#N/A	1
AagrBONN_evm.model.Sc2ySwM_344.2607.1	phosphoribosylformylglycinamidine synthase	#N/A	GO:0000166,GO:0003674,GO:0003824,GO:0004642,GO:0005488,GO:0005524,GO:0005575,GO:0005622,GO:0005623,GO:0005737,GO:0005739,GO:0007275,GO:0008144,GO:0008150,GO:0009507,GO:0009532,GO:0009536,GO:0009555,GO:0009570,GO:0016874,GO:0016879,GO:0016884,GO:0017076,GO:0030554,GO:0032501,GO:0032502,GO:0032553,GO:0032555,GO:0032559,GO:0035639,GO:0036094,GO:0043167,GO:0043168,GO:0043226,GO:0043227,GO:0043229,GO:0043231,GO:0044422,GO:0044424,GO:0044434,GO:0044435,GO:0044444,GO:0044446,GO:0044464,GO:0048229,GO:0048856,GO:0055046,GO:0097159,GO:0097367,GO:1901265,GO:1901363	cTP	0.01798	0.000135	0.002224	0.979559	0.000102	#N/A	#N/A	blue	B	0	#N/A	1
AagrBONN_evm.model.Sc2ySwM_344.2686.1	NAD(P)H-binding	#N/A	#N/A	cTP	0.029017	7.5e-05	0.000385	0.969319	0.001204	#N/A	#N/A	blue	B	0	#N/A	1
AagrBONN_evm.model.Sc2ySwM_344.2745.1	Catalyzes the reaction of cyanate with bicarbonate to produce ammonia and carbon dioxide	CYN	GO:0003674,GO:0003824,GO:0008824,GO:0016829,GO:0016840	noTP	0.999961	2.8e-05	1.1e-05	0	0	#N/A	#N/A	blue	B	1	#N/A	0
AagrBONN_evm.model.Sc2ySwM_344.2748.2	Photosynthetic NDH subunit of subcomplex B 1, chloroplastic	#N/A	GO:0005575,GO:0005622,GO:0005623,GO:0005737,GO:0006091,GO:0008150,GO:0008152,GO:0009507,GO:0009534,GO:0009535,GO:0009536,GO:0009579,GO:0009767,GO:0009773,GO:0009987,GO:0010598,GO:0015979,GO:0016020,GO:0019684,GO:0022900,GO:0031976,GO:0031984,GO:0032991,GO:0034357,GO:0042651,GO:0043226,GO:0043227,GO:0043229,GO:0043231,GO:0044237,GO:0044422,GO:0044424,GO:0044425,GO:0044434,GO:0044435,GO:0044436,GO:0044444,GO:0044446,GO:0044464,GO:0055035,GO:0055114,GO:0098796	cTP	0.002304	1.1e-05	0.001146	0.996513	2.6e-05	#N/A	#N/A	blue	B	0	#N/A	0
AagrBONN_evm.model.Sc2ySwM_344.2777.1	Cell division protein FtsZ homolog 1	FTSZ1-1	GO:0000166,GO:0001882,GO:0001883,GO:0003674,GO:0003824,GO:0003924,GO:0005488,GO:0005515,GO:0005525,GO:0005575,GO:0005622,GO:0005623,GO:0005737,GO:0006996,GO:0008150,GO:0009314,GO:0009416,GO:0009507,GO:0009532,GO:0009536,GO:0009570,GO:0009628,GO:0009637,GO:0009657,GO:0009658,GO:0009902,GO:0009987,GO:0010020,GO:0016043,GO:0016462,GO:0016787,GO:0016817,GO:0016818,GO:0017076,GO:0017111,GO:0019001,GO:0019750,GO:0032549,GO:0032550,GO:0032553,GO:0032555,GO:0032561,GO:0035639,GO:0036094,GO:0042802,GO:0043167,GO:0043168,GO:0043226,GO:0043227,GO:0043229,GO:0043231,GO:0043572,GO:0043621,GO:0044422,GO:0044424,GO:0044434,GO:0044435,GO:0044444,GO:0044446,GO:0044464,GO:0048285,GO:0050896,GO:0051179,GO:0051234,GO:0051640,GO:0051641,GO:0051644,GO:0051649,GO:0051656,GO:0051667,GO:0071840,GO:0097159,GO:0097367,GO:1901265,GO:1901363	cTP	0.392985	0.013826	0.004221	0.587959	0.001009	#N/A	#N/A	blue	B	0	#N/A	0
AagrBONN_evm.model.Sc2ySwM_344.2828.1	protochlorophyllide	PORA	GO:0003674,GO:0003824,GO:0003959,GO:0005488,GO:0005515,GO:0005575,GO:0005622,GO:0005623,GO:0005737,GO:0007275,GO:0008150,GO:0008152,GO:0009314,GO:0009416,GO:0009507,GO:0009526,GO:0009527,GO:0009534,GO:0009535,GO:0009536,GO:0009579,GO:0009628,GO:0009639,GO:0009640,GO:0009642,GO:0009646,GO:0009647,GO:0009707,GO:0009719,GO:0009723,GO:0009725,GO:0009791,GO:0009941,GO:0010033,GO:0016020,GO:0016491,GO:0016627,GO:0016628,GO:0016630,GO:0016651,GO:0019867,GO:0019904,GO:0031090,GO:0031967,GO:0031968,GO:0031969,GO:0031975,GO:0031976,GO:0031984,GO:0032501,GO:0032502,GO:0034357,GO:0042170,GO:0042221,GO:0042651,GO:0043226,GO:0043227,GO:0043229,GO:0043231,GO:0044422,GO:0044424,GO:0044434,GO:0044435,GO:0044436,GO:0044444,GO:0044446,GO:0044464,GO:0048856,GO:0050896,GO:0055035,GO:0055114,GO:0098588,GO:0098805	cTP	0.003594	2e-06	0.000126	0.98308	0.013198	Cre01.g015350	POR1	blue	B	0	#N/A	1
AagrBONN_evm.model.Sc2ySwM_344.2887.1	hypothetical protein O6H91_Y165700 [Diphasiastrum complanatum]	#N/A	#N/A	noTP	0.995068	0.000769	0.004085	5.1e-05	2.7e-05	#N/A	#N/A	blue	B	1	#N/A	0
AagrBONN_evm.model.Sc2ySwM_344.2998.1	Thioredoxin	#N/A	#N/A	cTP	0.245438	9.6e-05	0.00113	0.750513	0.002821	Cre01.g066552		blue	B	0	#N/A	1
AagrBONN_evm.model.Sc2ySwM_344.3188.1	calcium-binding protein CML21	#N/A	GO:0003674,GO:0005488,GO:0005509,GO:0005575,GO:0005622,GO:0005623,GO:0005737,GO:0043167,GO:0043169,GO:0044424,GO:0044464,GO:0046872	noTP	0.983492	0.000623	0.007737	0.008086	6.2e-05	#N/A	#N/A	blue	B	0	#N/A	1
AagrBONN_evm.model.Sc2ySwM_344.3294.1	PPIases accelerate the folding of proteins. It catalyzes the cis-trans isomerization of proline imidic peptide bonds in oligopeptides	#N/A	#N/A	noTP	0.959333	0.031423	0.008422	0.000735	8.7e-05	#N/A	#N/A	blue	B	1	#N/A	1
AagrBONN_evm.model.Sc2ySwM_344.3366.1	Protein TIC 55, chloroplastic-like	#N/A	GO:0005575,GO:0005622,GO:0005623,GO:0005737,GO:0006605,GO:0006810,GO:0006886,GO:0008104,GO:0008150,GO:0009507,GO:0009526,GO:0009536,GO:0009941,GO:0015031,GO:0015833,GO:0031967,GO:0031975,GO:0033036,GO:0033365,GO:0034613,GO:0042886,GO:0043226,GO:0043227,GO:0043229,GO:0043231,GO:0044422,GO:0044424,GO:0044434,GO:0044435,GO:0044444,GO:0044446,GO:0044464,GO:0045036,GO:0045184,GO:0046907,GO:0051179,GO:0051234,GO:0051641,GO:0051649,GO:0070727,GO:0071702,GO:0071705,GO:0072594,GO:0072596,GO:0072598	mTP	0.367913	0.000534	0.433997	0.19731	0.000246	#N/A	#N/A	blue	B	0	#N/A	1
AagrBONN_evm.model.Sc2ySwM_344.3433.1	synthase	#N/A	GO:0003674,GO:0003824,GO:0005575,GO:0005622,GO:0005623,GO:0005737,GO:0008840,GO:0009507,GO:0009536,GO:0016829,GO:0016835,GO:0016836,GO:0043226,GO:0043227,GO:0043229,GO:0043231,GO:0044424,GO:0044444,GO:0044464	cTP	0.149054	1.4e-05	0.000468	0.84872	0.001744	#N/A	#N/A	blue	B	0	#N/A	1
AagrBONN_evm.model.Sc2ySwM_344.3624.1	Biotin carboxylase	#N/A	#N/A	cTP	0.088749	0.003897	0.018997	0.884022	0.004335	Cre06.g278098		blue	B	0	#N/A	1
AagrBONN_evm.model.Sc2ySwM_344.3763.1	ABC transporter I family member 6	#N/A	GO:0000003,GO:0003006,GO:0003674,GO:0003824,GO:0005215,GO:0005575,GO:0005622,GO:0005623,GO:0005737,GO:0006810,GO:0006996,GO:0007275,GO:0008150,GO:0009507,GO:0009532,GO:0009536,GO:0009570,GO:0009657,GO:0009668,GO:0009790,GO:0009791,GO:0009793,GO:0009987,GO:0010027,GO:0010154,GO:0015399,GO:0015405,GO:0016043,GO:0016462,GO:0016787,GO:0016817,GO:0016818,GO:0016887,GO:0017111,GO:0022414,GO:0022804,GO:0022857,GO:0032501,GO:0032502,GO:0042623,GO:0042626,GO:0043226,GO:0043227,GO:0043229,GO:0043231,GO:0043492,GO:0044422,GO:0044424,GO:0044434,GO:0044435,GO:0044444,GO:0044446,GO:0044464,GO:0048316,GO:0048608,GO:0048731,GO:0048856,GO:0051179,GO:0051234,GO:0055085,GO:0061024,GO:0061458,GO:0071840	cTP	0.130524	9.5e-05	0.019339	0.848671	0.00137	#N/A	#N/A	blue	B	0	#N/A	1
AagrBONN_evm.model.Sc2ySwM_344.3932.1	Eukaryotic translation initiation factor 2 subunit	#N/A	GO:0005575,GO:0005623,GO:0005886,GO:0016020,GO:0044464,GO:0071944	noTP	0.999997	3e-06	0	0	0	#N/A	#N/A	blue	B	0	#N/A	0
AagrBONN_evm.model.Sc2ySwM_344.4007.1	Putative peptidoglycan binding domain	#N/A	GO:0000229,GO:0003674,GO:0003756,GO:0003824,GO:0005575,GO:0005622,GO:0005623,GO:0005694,GO:0005737,GO:0006139,GO:0006351,GO:0006355,GO:0006725,GO:0006807,GO:0006950,GO:0006996,GO:0008150,GO:0008152,GO:0009058,GO:0009059,GO:0009266,GO:0009295,GO:0009314,GO:0009408,GO:0009416,GO:0009507,GO:0009508,GO:0009526,GO:0009532,GO:0009534,GO:0009535,GO:0009536,GO:0009570,GO:0009579,GO:0009628,GO:0009657,GO:0009658,GO:0009889,GO:0009941,GO:0009987,GO:0010467,GO:0010468,GO:0010556,GO:0016020,GO:0016043,GO:0016070,GO:0016853,GO:0016860,GO:0016864,GO:0018130,GO:0019219,GO:0019222,GO:0019438,GO:0031323,GO:0031326,GO:0031967,GO:0031975,GO:0031976,GO:0031984,GO:0032774,GO:0034357,GO:0034641,GO:0034645,GO:0034654,GO:0042644,GO:0042646,GO:0042651,GO:0042793,GO:0043170,GO:0043226,GO:0043227,GO:0043228,GO:0043229,GO:0043231,GO:0043232,GO:0044237,GO:0044238,GO:0044249,GO:0044260,GO:0044271,GO:0044422,GO:0044424,GO:0044434,GO:0044435,GO:0044436,GO:0044444,GO:0044446,GO:0044464,GO:0046483,GO:0050789,GO:0050794,GO:0050896,GO:0051171,GO:0051252,GO:0055035,GO:0060255,GO:0065007,GO:0071704,GO:0071840,GO:0080090,GO:0090304,GO:0097659,GO:0140096,GO:1901360,GO:1901362,GO:1901576,GO:1903506,GO:2000112,GO:2001141	cTP	0.114725	1.3e-05	0.00028	0.884881	0.000101	#N/A	#N/A	blue	B	0	#N/A	1
AagrBONN_evm.model.Sc2ySwM_344.4010.1	NADH dehydrogenase (Ubiquinone) 1 alpha subcomplex subunit 5	#N/A	GO:0005575,GO:0005622,GO:0005623,GO:0005737,GO:0005739,GO:0005740,GO:0005743,GO:0005746,GO:0005747,GO:0008150,GO:0008152,GO:0009507,GO:0009536,GO:0009853,GO:0009987,GO:0016020,GO:0019866,GO:0030964,GO:0031090,GO:0031966,GO:0031967,GO:0031975,GO:0032991,GO:0043094,GO:0043226,GO:0043227,GO:0043229,GO:0043231,GO:0044237,GO:0044422,GO:0044424,GO:0044425,GO:0044429,GO:0044444,GO:0044446,GO:0044455,GO:0044464,GO:0045271,GO:0070469,GO:0098796,GO:0098798,GO:0098800,GO:0098803,GO:1902494,GO:1990204	mTP	0.149231	4.8e-05	0.850452	0.000266	3e-06	#N/A	#N/A	blue	B	0	#N/A	1
AagrBONN_evm.model.Sc2ySwM_344.4315.1	Apoptosis-inducing factor	#N/A	#N/A	noTP	0.509919	0.007632	0.173387	0.300157	0.008905	#N/A	#N/A	blue	B	1	#N/A	1
AagrBONN_evm.model.Sc2ySwM_344.4316.1	hypothetical protein BDL97_16G064500 [Sphagnum fallax]	#N/A	#N/A	cTP	6.5e-05	0	0.000175	0.972174	0.027585	#N/A	#N/A	blue	B	0	#N/A	1
AagrBONN_evm.model.Sc2ySwM_344.4456.1	Belongs to the universal ribosomal protein uL22 family	RPL17	GO:0003674,GO:0003735,GO:0005198,GO:0005575,GO:0005622,GO:0005623,GO:0005634,GO:0005730,GO:0005737,GO:0005773,GO:0005829,GO:0005840,GO:0005844,GO:0005911,GO:0009506,GO:0015934,GO:0016020,GO:0022625,GO:0022626,GO:0030054,GO:0031974,GO:0031981,GO:0032991,GO:0042788,GO:0043226,GO:0043227,GO:0043228,GO:0043229,GO:0043231,GO:0043232,GO:0043233,GO:0044391,GO:0044422,GO:0044424,GO:0044428,GO:0044444,GO:0044445,GO:0044446,GO:0044464,GO:0055044,GO:0070013,GO:1990904	noTP	0.999903	5e-05	1.7e-05	8e-06	2.3e-05	#N/A	#N/A	blue	B	0	#N/A	1
AagrBONN_evm.model.Sc2ySwM_344.4911.1	hypothetical protein Mapa_001494 [Marchantia paleacea]	#N/A	#N/A	cTP	0.021164	0.000265	0.001909	0.975732	0.00093	#N/A	#N/A	blue	B	0	#N/A	1
AagrBONN_evm.model.Sc2ySwM_344.4941.1	Belongs to the glycosyltransferase 1 family. Bacterial plant glycogen synthase subfamily	SSIIB	GO:0000271,GO:0003674,GO:0003824,GO:0005575,GO:0005622,GO:0005623,GO:0005737,GO:0005975,GO:0005976,GO:0005982,GO:0006073,GO:0008150,GO:0008152,GO:0009011,GO:0009058,GO:0009059,GO:0009250,GO:0009501,GO:0009507,GO:0009536,GO:0009987,GO:0010021,GO:0016051,GO:0016740,GO:0016757,GO:0016758,GO:0019252,GO:0033692,GO:0034637,GO:0034645,GO:0043170,GO:0043226,GO:0043227,GO:0043229,GO:0043231,GO:0044042,GO:0044237,GO:0044238,GO:0044249,GO:0044260,GO:0044262,GO:0044264,GO:0044424,GO:0044444,GO:0044464,GO:0046527,GO:0071704,GO:1901135,GO:1901137,GO:1901576,GO:2000896	noTP	0.607123	0.004069	0.000954	0.387285	0.000568	#N/A	#N/A	blue	B	0	#N/A	1
AagrBONN_evm.model.Sc2ySwM_344.4959.1	belongs to the protein kinase superfamily	#N/A	GO:0003674,GO:0003824,GO:0004672,GO:0004674,GO:0004675,GO:0004888,GO:0005575,GO:0005623,GO:0005886,GO:0006464,GO:0006468,GO:0006793,GO:0006796,GO:0006807,GO:0007154,GO:0007165,GO:0007166,GO:0007167,GO:0007178,GO:0008150,GO:0008152,GO:0009987,GO:0016020,GO:0016301,GO:0016310,GO:0016740,GO:0016772,GO:0016773,GO:0019199,GO:0019538,GO:0023052,GO:0036211,GO:0038023,GO:0043170,GO:0043412,GO:0044237,GO:0044238,GO:0044260,GO:0044267,GO:0044464,GO:0050789,GO:0050794,GO:0050896,GO:0051716,GO:0060089,GO:0065007,GO:0071704,GO:0071944,GO:0140096,GO:1901564	noTP	0.98724	0.000652	0.001629	0.000218	0.010261	#N/A	#N/A	blue	B	0	#N/A	1
AagrBONN_evm.model.Sc2ySwM_344.4960.1	phosphatase 2C	#N/A	GO:0003674,GO:0003824,GO:0004721,GO:0004722,GO:0005575,GO:0005576,GO:0005623,GO:0005886,GO:0006464,GO:0006470,GO:0006793,GO:0006796,GO:0006807,GO:0006950,GO:0006952,GO:0008150,GO:0008152,GO:0009605,GO:0009607,GO:0009617,GO:0009987,GO:0016020,GO:0016311,GO:0016787,GO:0016788,GO:0016791,GO:0019538,GO:0036211,GO:0042578,GO:0042742,GO:0043170,GO:0043207,GO:0043412,GO:0044237,GO:0044238,GO:0044260,GO:0044267,GO:0044419,GO:0044464,GO:0048046,GO:0050896,GO:0051704,GO:0051707,GO:0071704,GO:0071944,GO:0098542,GO:0140096,GO:1901564	noTP	0.999801	0.000162	2.3e-05	1.4e-05	0	#N/A	#N/A	blue	B	0	#N/A	1
AagrBONN_evm.model.Sc2ySwM_344.5227.1	first, biotin carboxylase catalyzes the carboxylation of the carrier protein and then the transcarboxylase transfers the carboxyl group to form malonyl-CoA	BCCP2	GO:0005575,GO:0005622,GO:0005623,GO:0005737,GO:0009507,GO:0009526,GO:0009532,GO:0009536,GO:0009570,GO:0009941,GO:0031967,GO:0031975,GO:0043226,GO:0043227,GO:0043229,GO:0043231,GO:0044422,GO:0044424,GO:0044434,GO:0044435,GO:0044444,GO:0044446,GO:0044464	cTP	0.005903	5.8e-05	0.032638	0.961257	0.000144	#N/A	#N/A	blue	B	0	#N/A	1
AagrBONN_evm.model.Sc2ySwM_344.5430.1	Thioredoxin-like protein HCF164, chloroplastic	#N/A	GO:0003674,GO:0003824,GO:0004791,GO:0005575,GO:0005622,GO:0005623,GO:0005737,GO:0006950,GO:0006979,GO:0008150,GO:0008152,GO:0009507,GO:0009534,GO:0009535,GO:0009536,GO:0009579,GO:0009636,GO:0009987,GO:0010190,GO:0015035,GO:0015036,GO:0016020,GO:0016043,GO:0016209,GO:0016491,GO:0016651,GO:0016667,GO:0016668,GO:0016671,GO:0017004,GO:0019725,GO:0022607,GO:0031976,GO:0031977,GO:0031984,GO:0033554,GO:0034357,GO:0034599,GO:0034622,GO:0042221,GO:0042592,GO:0042651,GO:0043226,GO:0043227,GO:0043229,GO:0043231,GO:0043933,GO:0044085,GO:0044422,GO:0044424,GO:0044434,GO:0044435,GO:0044436,GO:0044444,GO:0044446,GO:0044464,GO:0045454,GO:0047134,GO:0050789,GO:0050794,GO:0050896,GO:0051716,GO:0055035,GO:0055114,GO:0065003,GO:0065007,GO:0065008,GO:0070887,GO:0071840,GO:0097237,GO:0098754,GO:0098869,GO:1990748	cTP	0.000675	0.00014	0.000497	0.931952	0.066737	#N/A	#N/A	blue	B	0	#N/A	1
AagrBONN_evm.model.Sc2ySwM_344.5461.6	Translation initiation factor if-2	#N/A	GO:0005575,GO:0005622,GO:0005623,GO:0005737,GO:0009507,GO:0009526,GO:0009532,GO:0009536,GO:0009570,GO:0009941,GO:0031967,GO:0031975,GO:0043226,GO:0043227,GO:0043229,GO:0043231,GO:0044422,GO:0044424,GO:0044434,GO:0044435,GO:0044444,GO:0044446,GO:0044464	cTP	0.398269	0.000556	0.001975	0.598967	0.000234	Cre07.g341850	INFB	blue	B	0	#N/A	1
AagrBONN_evm.model.Sc2ySwM_344.5482.1	Belongs to the alpha-IPM synthase homocitrate synthase family	#N/A	GO:0003674,GO:0003824,GO:0003852,GO:0005575,GO:0005622,GO:0005623,GO:0005737,GO:0006082,GO:0006520,GO:0006551,GO:0006807,GO:0008150,GO:0008152,GO:0008652,GO:0009058,GO:0009081,GO:0009082,GO:0009098,GO:0009507,GO:0009526,GO:0009532,GO:0009536,GO:0009570,GO:0009941,GO:0009987,GO:0016053,GO:0016740,GO:0016746,GO:0019752,GO:0031967,GO:0031975,GO:0043226,GO:0043227,GO:0043229,GO:0043231,GO:0043436,GO:0044237,GO:0044238,GO:0044249,GO:0044281,GO:0044283,GO:0044422,GO:0044424,GO:0044434,GO:0044435,GO:0044444,GO:0044446,GO:0044464,GO:0046394,GO:0046912,GO:0071704,GO:1901564,GO:1901566,GO:1901576,GO:1901605,GO:1901607	cTP	0.114083	2.9e-05	0.012469	0.872397	0.001022	#N/A	#N/A	blue	B	0	#N/A	1
AagrBONN_evm.model.Sc2ySwM_362.1005.1	tryptophan synthase	TSB2	GO:0000162,GO:0003674,GO:0003824,GO:0004834,GO:0005488,GO:0005515,GO:0005575,GO:0005622,GO:0005623,GO:0005737,GO:0005886,GO:0006082,GO:0006520,GO:0006568,GO:0006576,GO:0006586,GO:0006725,GO:0006807,GO:0006950,GO:0006970,GO:0006979,GO:0008150,GO:0008152,GO:0008652,GO:0009058,GO:0009072,GO:0009073,GO:0009308,GO:0009309,GO:0009507,GO:0009526,GO:0009532,GO:0009536,GO:0009570,GO:0009628,GO:0009651,GO:0009683,GO:0009684,GO:0009850,GO:0009851,GO:0009941,GO:0009987,GO:0010817,GO:0016020,GO:0016053,GO:0016829,GO:0016835,GO:0016836,GO:0018130,GO:0019438,GO:0019752,GO:0019904,GO:0031967,GO:0031975,GO:0032787,GO:0034641,GO:0034754,GO:0042401,GO:0042430,GO:0042435,GO:0042445,GO:0042446,GO:0043226,GO:0043227,GO:0043229,GO:0043231,GO:0043436,GO:0044106,GO:0044237,GO:0044238,GO:0044249,GO:0044271,GO:0044281,GO:0044283,GO:0044422,GO:0044424,GO:0044434,GO:0044435,GO:0044444,GO:0044446,GO:0044464,GO:0046219,GO:0046394,GO:0046483,GO:0050896,GO:0065007,GO:0065008,GO:0071704,GO:0071944,GO:0072330,GO:1901360,GO:1901362,GO:1901564,GO:1901566,GO:1901576,GO:1901605,GO:1901607	noTP	0.730852	0.18532	0.019346	0.063253	0.001228	#N/A	#N/A	blue	B	0	#N/A	1
AagrBONN_evm.model.Sc2ySwM_362.1082.1	ATP-dependent zinc metalloprotease FTSH	FTSH1	GO:0003674,GO:0003824,GO:0004176,GO:0005575,GO:0005622,GO:0005623,GO:0005737,GO:0006091,GO:0006508,GO:0006807,GO:0008150,GO:0008152,GO:0008233,GO:0008237,GO:0009056,GO:0009057,GO:0009314,GO:0009416,GO:0009507,GO:0009526,GO:0009534,GO:0009535,GO:0009536,GO:0009579,GO:0009628,GO:0009642,GO:0009644,GO:0009719,GO:0009725,GO:0009735,GO:0009765,GO:0009892,GO:0009941,GO:0009987,GO:0010033,GO:0010109,GO:0010205,GO:0010206,GO:0010304,GO:0015979,GO:0016020,GO:0016043,GO:0016462,GO:0016787,GO:0016817,GO:0016818,GO:0016887,GO:0017111,GO:0019222,GO:0019538,GO:0019684,GO:0022607,GO:0030091,GO:0030163,GO:0031323,GO:0031324,GO:0031967,GO:0031975,GO:0031976,GO:0031977,GO:0031984,GO:0034357,GO:0034622,GO:0042221,GO:0042548,GO:0042623,GO:0042651,GO:0043155,GO:0043170,GO:0043226,GO:0043227,GO:0043229,GO:0043231,GO:0043467,GO:0043933,GO:0044085,GO:0044237,GO:0044238,GO:0044248,GO:0044257,GO:0044260,GO:0044265,GO:0044267,GO:0044422,GO:0044424,GO:0044434,GO:0044435,GO:0044436,GO:0044444,GO:0044446,GO:0044464,GO:0048519,GO:0048523,GO:0048564,GO:0050789,GO:0050794,GO:0050896,GO:0055035,GO:0065003,GO:0065007,GO:0070011,GO:0071704,GO:0071840,GO:0140096,GO:1901564,GO:1901565,GO:1901575,GO:1905156	cTP	0.025366	3.4e-05	0.000333	0.695867	0.278399	Cre12.g485800	FTSH1	blue	B	0	#N/A	1
AagrBONN_evm.model.Sc2ySwM_362.1152.1	Galactose oxidase-like	#N/A	#N/A	noTP	0.887505	0.008282	0.098324	0.005489	0.0004	#N/A	#N/A	blue	B	0	#N/A	1
AagrBONN_evm.model.Sc2ySwM_362.1350.1	radicals which are normally produced within the cells and which are toxic to biological systems	#N/A	GO:0000302,GO:0000303,GO:0000305,GO:0001101,GO:0003674,GO:0003824,GO:0004784,GO:0005488,GO:0005507,GO:0005515,GO:0005575,GO:0005622,GO:0005623,GO:0005737,GO:0005739,GO:0005886,GO:0006801,GO:0006950,GO:0006979,GO:0007623,GO:0008150,GO:0008152,GO:0009314,GO:0009416,GO:0009507,GO:0009526,GO:0009532,GO:0009536,GO:0009570,GO:0009579,GO:0009628,GO:0009636,GO:0009642,GO:0009941,GO:0009987,GO:0010035,GO:0010038,GO:0010193,GO:0016020,GO:0016209,GO:0016491,GO:0016721,GO:0019430,GO:0019904,GO:0031090,GO:0031967,GO:0031969,GO:0031975,GO:0033554,GO:0034599,GO:0034614,GO:0042170,GO:0042221,GO:0042493,GO:0043167,GO:0043169,GO:0043226,GO:0043227,GO:0043229,GO:0043231,GO:0044237,GO:0044422,GO:0044424,GO:0044434,GO:0044435,GO:0044444,GO:0044446,GO:0044464,GO:0046677,GO:0046686,GO:0046688,GO:0046872,GO:0046914,GO:0048511,GO:0050896,GO:0051716,GO:0055114,GO:0070887,GO:0071450,GO:0071451,GO:0071944,GO:0072593,GO:0097237,GO:0098754,GO:0098869,GO:1901700,GO:1901701,GO:1990748	cTP	0.000195	1.3e-05	0.000923	0.998818	5e-05	#N/A	#N/A	blue	B	0	#N/A	0
AagrBONN_evm.model.Sc2ySwM_362.1395.1	Protein TOC75-3, chloroplastic	TOC75	GO:0005575,GO:0005622,GO:0005623,GO:0005737,GO:0005773,GO:0005774,GO:0006605,GO:0006810,GO:0006886,GO:0006996,GO:0007275,GO:0008104,GO:0008150,GO:0009507,GO:0009526,GO:0009527,GO:0009536,GO:0009653,GO:0009657,GO:0009658,GO:0009662,GO:0009707,GO:0009719,GO:0009725,GO:0009735,GO:0009790,GO:0009941,GO:0009987,GO:0010006,GO:0010033,GO:0015031,GO:0015833,GO:0016020,GO:0016021,GO:0016043,GO:0017038,GO:0019867,GO:0031090,GO:0031224,GO:0031300,GO:0031301,GO:0031350,GO:0031351,GO:0031354,GO:0031355,GO:0031358,GO:0031359,GO:0031967,GO:0031968,GO:0031969,GO:0031975,GO:0032501,GO:0032502,GO:0032991,GO:0033036,GO:0033365,GO:0034613,GO:0042170,GO:0042221,GO:0042886,GO:0043226,GO:0043227,GO:0043229,GO:0043231,GO:0044422,GO:0044424,GO:0044425,GO:0044434,GO:0044435,GO:0044437,GO:0044444,GO:0044446,GO:0044464,GO:0045036,GO:0045037,GO:0045184,GO:0046907,GO:0048598,GO:0048856,GO:0050896,GO:0051179,GO:0051234,GO:0051641,GO:0051649,GO:0055085,GO:0061927,GO:0065002,GO:0070727,GO:0071702,GO:0071705,GO:0071806,GO:0071840,GO:0072594,GO:0072596,GO:0072598,GO:0098588,GO:0098796,GO:0098805	noTP	0.542566	0.000103	0.002991	0.44567	0.008671	Cre03.g175200	TOC75	blue	B	0	#N/A	1
AagrBONN_evm.model.Sc2ySwM_362.140.1	Belongs to the universal ribosomal protein uS13 family	#N/A	GO:0003674,GO:0003735,GO:0005198,GO:0005575,GO:0005622,GO:0005623,GO:0005737,GO:0005840,GO:0006412,GO:0006518,GO:0006807,GO:0008150,GO:0008152,GO:0009058,GO:0009059,GO:0009507,GO:0009526,GO:0009532,GO:0009536,GO:0009570,GO:0009941,GO:0009987,GO:0010467,GO:0015935,GO:0019538,GO:0022613,GO:0031967,GO:0031975,GO:0032991,GO:0034641,GO:0034645,GO:0042254,GO:0043043,GO:0043170,GO:0043226,GO:0043227,GO:0043228,GO:0043229,GO:0043231,GO:0043232,GO:0043603,GO:0043604,GO:0044085,GO:0044237,GO:0044238,GO:0044249,GO:0044260,GO:0044267,GO:0044271,GO:0044391,GO:0044422,GO:0044424,GO:0044434,GO:0044435,GO:0044444,GO:0044446,GO:0044464,GO:0071704,GO:0071840,GO:1901564,GO:1901566,GO:1901576,GO:1990904	cTP	1.8e-05	0	4e-06	0.999964	1.3e-05	#N/A	#N/A	blue	B	0	#N/A	1
AagrBONN_evm.model.Sc2ySwM_362.1408.1	Chloroplast-localized elongation factor EF-G involved in protein synthesis in plastids. Catalyzes the GTP-dependent ribosomal translocation step during translation elongation. During this step, the ribosome changes from the pre-translocational (PRE) to the post-translocational (POST) state as the newly formed A- site-bound peptidyl-tRNA and P-site-bound deacylated tRNA move to the P and E sites, respectively. Catalyzes the coordinated movement of the two tRNA molecules, the mRNA and conformational changes in the ribosome	#N/A	GO:0000166,GO:0003674,GO:0005488,GO:0005524,GO:0005575,GO:0005576,GO:0005622,GO:0005623,GO:0005737,GO:0005739,GO:0006996,GO:0007275,GO:0008144,GO:0008150,GO:0009507,GO:0009526,GO:0009532,GO:0009536,GO:0009570,GO:0009657,GO:0009658,GO:0009791,GO:0009845,GO:0009941,GO:0009987,GO:0016043,GO:0017076,GO:0030554,GO:0031967,GO:0031975,GO:0032501,GO:0032502,GO:0032553,GO:0032555,GO:0032559,GO:0035639,GO:0036094,GO:0043167,GO:0043168,GO:0043226,GO:0043227,GO:0043229,GO:0043231,GO:0044422,GO:0044424,GO:0044434,GO:0044435,GO:0044444,GO:0044446,GO:0044464,GO:0048046,GO:0048856,GO:0071840,GO:0090351,GO:0097159,GO:0097367,GO:1901265,GO:1901363	noTP	0.815903	0.000314	0.148849	0.034917	1.8e-05	#N/A	#N/A	blue	B	0	#N/A	1
AagrBONN_evm.model.Sc2ySwM_362.1637.1	protein GRAVITROPIC IN THE LIGHT 1 [Selaginella moellendorffii]	#N/A	#N/A	noTP	0.999963	3.5e-05	2e-06	0	0	#N/A	#N/A	blue	B	0	#N/A	1
AagrBONN_evm.model.Sc2ySwM_362.1639.1	Rhodanese Homology Domain	#N/A	GO:0001101,GO:0003674,GO:0003824,GO:0004792,GO:0005575,GO:0005622,GO:0005623,GO:0005737,GO:0006950,GO:0006979,GO:0007568,GO:0008150,GO:0009507,GO:0009536,GO:0009611,GO:0009719,GO:0009725,GO:0009753,GO:0010033,GO:0016740,GO:0016782,GO:0016783,GO:0032502,GO:0042221,GO:0043226,GO:0043227,GO:0043229,GO:0043231,GO:0044424,GO:0044444,GO:0044464,GO:0050896,GO:1901700	cTP	0.002153	6.7e-05	0.015105	0.979535	0.003141	#N/A	#N/A	blue	B	0	#N/A	1
AagrBONN_evm.model.Sc2ySwM_362.1727.1	hypothetical protein CY35_07G020800 [Sphagnum magellanicum]	#N/A	#N/A	cTP	0.014094	1e-06	0.002489	0.97685	0.006566	#N/A	#N/A	blue	B	0	#N/A	1
AagrBONN_evm.model.Sc2ySwM_362.1767.1	Belongs to the globin family	#N/A	GO:0001666,GO:0003674,GO:0005488,GO:0005575,GO:0005618,GO:0005622,GO:0005623,GO:0005737,GO:0005829,GO:0005886,GO:0005911,GO:0006950,GO:0008144,GO:0008150,GO:0009506,GO:0009628,GO:0016020,GO:0019825,GO:0030054,GO:0030312,GO:0036094,GO:0036293,GO:0044424,GO:0044444,GO:0044464,GO:0050896,GO:0055044,GO:0070482,GO:0071944	noTP	0.998937	0.000863	0.000178	2e-05	1e-06	#N/A	#N/A	blue	B	0	#N/A	1
AagrBONN_evm.model.Sc2ySwM_362.2044.1	Germin-like protein subfamily 2 member	#N/A	GO:0005575,GO:0005618,GO:0005623,GO:0005911,GO:0006810,GO:0008150,GO:0009505,GO:0009506,GO:0009987,GO:0010496,GO:0010497,GO:0030054,GO:0030312,GO:0044464,GO:0050789,GO:0050793,GO:0051179,GO:0051234,GO:0051239,GO:0055044,GO:0065007,GO:0071944,GO:2000026,GO:2000280	SP	0.019255	0.980371	0.000314	4.8e-05	1.2e-05	#N/A	#N/A	blue	B	0	#N/A	0
AagrBONN_evm.model.Sc2ySwM_362.2052.1	PITH domain-containing protein	#N/A	#N/A	noTP	0.999985	1.4e-05	0	0	0	#N/A	#N/A	blue	B	1	#N/A	1
AagrBONN_evm.model.Sc2ySwM_362.2053.1	Pentatricopeptide repeat domain	#N/A	#N/A	noTP	0.792091	2.6e-05	0.000274	0.207593	1.6e-05	#N/A	#N/A	blue	B	0	#N/A	1
AagrBONN_evm.model.Sc2ySwM_362.213.1	Aldo/keto reductase family	#N/A	#N/A	mTP	0.252451	0.000249	0.724442	0.022717	0.000141	#N/A	#N/A	blue	B	0	#N/A	1
AagrBONN_evm.model.Sc2ySwM_362.2261.1	50S ribosomal protein L9	PRPL9	GO:0000311,GO:0000313,GO:0000315,GO:0003674,GO:0003676,GO:0003723,GO:0003735,GO:0005198,GO:0005488,GO:0005575,GO:0005622,GO:0005623,GO:0005737,GO:0005739,GO:0005840,GO:0006412,GO:0006518,GO:0006807,GO:0008150,GO:0008152,GO:0009058,GO:0009059,GO:0009507,GO:0009526,GO:0009532,GO:0009536,GO:0009547,GO:0009570,GO:0009941,GO:0009987,GO:0010467,GO:0015934,GO:0019538,GO:0031967,GO:0031975,GO:0032991,GO:0034641,GO:0034645,GO:0043043,GO:0043170,GO:0043226,GO:0043227,GO:0043228,GO:0043229,GO:0043231,GO:0043232,GO:0043603,GO:0043604,GO:0044237,GO:0044238,GO:0044249,GO:0044260,GO:0044267,GO:0044271,GO:0044391,GO:0044422,GO:0044424,GO:0044434,GO:0044435,GO:0044444,GO:0044446,GO:0044464,GO:0071704,GO:0097159,GO:1901363,GO:1901564,GO:1901566,GO:1901576,GO:1990904	cTP	0.019367	9.2e-05	0.00035	0.973518	0.006674	#N/A	#N/A	blue	B	0	#N/A	1
AagrBONN_evm.model.Sc2ySwM_362.2277.2	tetratricopeptide repeat	#N/A	GO:0005575,GO:0005622,GO:0005623,GO:0005737,GO:0006091,GO:0008150,GO:0008152,GO:0009507,GO:0009534,GO:0009535,GO:0009536,GO:0009579,GO:0009987,GO:0015979,GO:0016020,GO:0016043,GO:0019684,GO:0022607,GO:0031976,GO:0031984,GO:0034357,GO:0034622,GO:0042651,GO:0043226,GO:0043227,GO:0043229,GO:0043231,GO:0043933,GO:0044085,GO:0044237,GO:0044422,GO:0044424,GO:0044434,GO:0044435,GO:0044436,GO:0044444,GO:0044446,GO:0044464,GO:0048564,GO:0055035,GO:0065003,GO:0071840	cTP	0.013863	3.9e-05	0.000509	0.68381	0.301779	#N/A	#N/A	blue	B	0	#N/A	1
AagrBONN_evm.model.Sc2ySwM_362.2321.1	Belongs to the uroporphyrinogen decarboxylase family	HEME1	GO:0003674,GO:0003824,GO:0004853,GO:0005575,GO:0005622,GO:0005623,GO:0005737,GO:0005829,GO:0006725,GO:0006778,GO:0006779,GO:0006783,GO:0006807,GO:0008150,GO:0008152,GO:0009058,GO:0009507,GO:0009526,GO:0009532,GO:0009536,GO:0009570,GO:0009719,GO:0009725,GO:0009735,GO:0009941,GO:0009987,GO:0010033,GO:0016829,GO:0016830,GO:0016831,GO:0018130,GO:0019438,GO:0031967,GO:0031975,GO:0033013,GO:0033014,GO:0034641,GO:0042168,GO:0042221,GO:0042440,GO:0043226,GO:0043227,GO:0043229,GO:0043231,GO:0044237,GO:0044249,GO:0044271,GO:0044422,GO:0044424,GO:0044434,GO:0044435,GO:0044444,GO:0044446,GO:0044464,GO:0046148,GO:0046483,GO:0050896,GO:0051186,GO:0051188,GO:0071704,GO:1901360,GO:1901362,GO:1901564,GO:1901566,GO:1901576	cTP	0.049492	2.2e-05	0.02421	0.926001	0.000274	#N/A	#N/A	blue	B	0	#N/A	1
AagrBONN_evm.model.Sc2ySwM_362.2425.1	fructose-bisphosphate aldolase	#N/A	GO:0003674,GO:0003824,GO:0004332,GO:0005575,GO:0005622,GO:0005623,GO:0005737,GO:0005739,GO:0005975,GO:0005996,GO:0006006,GO:0006082,GO:0006090,GO:0006091,GO:0006094,GO:0006096,GO:0006139,GO:0006163,GO:0006164,GO:0006165,GO:0006725,GO:0006732,GO:0006733,GO:0006753,GO:0006754,GO:0006757,GO:0006793,GO:0006796,GO:0006807,GO:0006950,GO:0006979,GO:0008150,GO:0008152,GO:0009056,GO:0009058,GO:0009108,GO:0009117,GO:0009123,GO:0009124,GO:0009126,GO:0009127,GO:0009132,GO:0009135,GO:0009141,GO:0009142,GO:0009144,GO:0009145,GO:0009150,GO:0009152,GO:0009156,GO:0009161,GO:0009165,GO:0009166,GO:0009167,GO:0009168,GO:0009179,GO:0009185,GO:0009199,GO:0009201,GO:0009205,GO:0009206,GO:0009259,GO:0009260,GO:0009507,GO:0009532,GO:0009534,GO:0009536,GO:0009570,GO:0009579,GO:0009987,GO:0010035,GO:0010038,GO:0010287,GO:0016051,GO:0016052,GO:0016053,GO:0016310,GO:0016829,GO:0016830,GO:0016832,GO:0017144,GO:0018130,GO:0019318,GO:0019319,GO:0019359,GO:0019362,GO:0019363,GO:0019438,GO:0019439,GO:0019637,GO:0019693,GO:0019752,GO:0031976,GO:0031984,GO:0032787,GO:0034404,GO:0034641,GO:0034654,GO:0034655,GO:0042221,GO:0042866,GO:0043226,GO:0043227,GO:0043229,GO:0043231,GO:0043436,GO:0044237,GO:0044238,GO:0044248,GO:0044249,GO:0044270,GO:0044271,GO:0044281,GO:0044283,GO:0044422,GO:0044424,GO:0044434,GO:0044435,GO:0044444,GO:0044446,GO:0044464,GO:0046031,GO:0046034,GO:0046364,GO:0046390,GO:0046394,GO:0046434,GO:0046483,GO:0046496,GO:0046686,GO:0046700,GO:0046939,GO:0050896,GO:0051186,GO:0051188,GO:0055086,GO:0071704,GO:0072330,GO:0072521,GO:0072522,GO:0072524,GO:0072525,GO:0090407,GO:1901135,GO:1901137,GO:1901292,GO:1901293,GO:1901360,GO:1901361,GO:1901362,GO:1901564,GO:1901566,GO:1901575,GO:1901576	cTP	0.000637	1e-06	0.000469	0.99879	0.000103	Cre05.g234550	FBA3	blue	B	0	#N/A	1
AagrBONN_evm.model.Sc2ySwM_362.2478.3	Nucleolar protein	NOP56	#N/A	noTP	0.993924	0.005573	0.000367	0.00013	5e-06	#N/A	#N/A	blue	B	0	#N/A	1
AagrBONN_evm.model.Sc2ySwM_362.2495.1	Protein of unknown function (DUF4079)	#N/A	#N/A	noTP	0.621323	4.2e-05	0.008786	0.36969	0.00016	Cre12.g519300	TEF9	blue	B	0	#N/A	0
AagrBONN_evm.model.Sc2ySwM_362.2841.1	Splicing factor 3B subunit	#N/A	#N/A	noTP	0.999989	5e-06	6e-06	0	0	#N/A	#N/A	blue	B	1	#N/A	1
AagrBONN_evm.model.Sc2ySwM_362.2923.1	Programmed cell death	#N/A	GO:0003674,GO:0005488,GO:0005515,GO:0005539,GO:0005575,GO:0005622,GO:0005623,GO:0005634,GO:0005737,GO:0005829,GO:0006915,GO:0008047,GO:0008092,GO:0008150,GO:0008201,GO:0008219,GO:0008285,GO:0009719,GO:0009893,GO:0009966,GO:0009967,GO:0009987,GO:0010033,GO:0010468,GO:0010604,GO:0010628,GO:0010638,GO:0010646,GO:0010647,GO:0010698,GO:0010821,GO:0010822,GO:0010941,GO:0010942,GO:0010950,GO:0010952,GO:0012501,GO:0015631,GO:0019222,GO:0023051,GO:0023056,GO:0030162,GO:0030234,GO:0031323,GO:0031325,GO:0032268,GO:0032270,GO:0032386,GO:0032388,GO:0032879,GO:0032880,GO:0033043,GO:0033157,GO:0042127,GO:0042221,GO:0042981,GO:0043065,GO:0043067,GO:0043068,GO:0043085,GO:0043167,GO:0043168,GO:0043226,GO:0043227,GO:0043229,GO:0043231,GO:0043280,GO:0043281,GO:0044093,GO:0044424,GO:0044444,GO:0044464,GO:0045862,GO:0048487,GO:0048518,GO:0048519,GO:0048522,GO:0048523,GO:0048583,GO:0048584,GO:0050789,GO:0050790,GO:0050794,GO:0050896,GO:0051049,GO:0051050,GO:0051128,GO:0051130,GO:0051171,GO:0051173,GO:0051222,GO:0051223,GO:0051246,GO:0051247,GO:0051336,GO:0051345,GO:0051716,GO:0052547,GO:0052548,GO:0060255,GO:0060341,GO:0065007,GO:0065009,GO:0070201,GO:0070848,GO:0070887,GO:0071310,GO:0071363,GO:0071495,GO:0071559,GO:0071560,GO:0080090,GO:0090087,GO:0090199,GO:0090200,GO:0090316,GO:0097367,GO:0098772,GO:1901681,GO:1903214,GO:1903332,GO:1903333,GO:1903533,GO:1903636,GO:1903638,GO:1903644,GO:1903645,GO:1903747,GO:1903749,GO:1903827,GO:1903829,GO:1903955,GO:1904589,GO:1904591,GO:1904951,GO:1905475,GO:1905477,GO:2000116,GO:2001056,GO:2001233,GO:2001235	noTP	0.999947	4.7e-05	5e-06	0	0	#N/A	#N/A	blue	B	0	#N/A	1
AagrBONN_evm.model.Sc2ySwM_362.370.1	SEC14 cytosolic	#N/A	#N/A	cTP	0.055494	1.7e-05	0.039862	0.82575	0.078877	#N/A	#N/A	blue	B	0	#N/A	1
AagrBONN_evm.model.Sc2ySwM_362.430.1	2-C-methyl-D-erythritol 4-phosphate cytidylyltransferase	CMS	GO:0003674,GO:0003824,GO:0005575,GO:0005622,GO:0005623,GO:0005737,GO:0006081,GO:0006082,GO:0006090,GO:0006629,GO:0006644,GO:0006720,GO:0006793,GO:0006796,GO:0008150,GO:0008152,GO:0008299,GO:0008610,GO:0008654,GO:0009058,GO:0009240,GO:0009507,GO:0009532,GO:0009536,GO:0009570,GO:0009987,GO:0016740,GO:0016772,GO:0016779,GO:0019288,GO:0019637,GO:0019682,GO:0019752,GO:0032787,GO:0043226,GO:0043227,GO:0043229,GO:0043231,GO:0043436,GO:0044237,GO:0044238,GO:0044249,GO:0044255,GO:0044281,GO:0044422,GO:0044424,GO:0044434,GO:0044435,GO:0044444,GO:0044446,GO:0044464,GO:0046490,GO:0050518,GO:0070567,GO:0071704,GO:0090407,GO:1901135,GO:1901576	noTP	0.791878	0.002952	0.168532	0.014143	0.022495	#N/A	#N/A	blue	B	0	#N/A	1
AagrBONN_evm.model.Sc2ySwM_362.598.1	serine arginine-rich splicing factor	#N/A	GO:0000375,GO:0000377,GO:0000398,GO:0003674,GO:0005488,GO:0005515,GO:0005575,GO:0005622,GO:0005623,GO:0005634,GO:0005654,GO:0006139,GO:0006396,GO:0006397,GO:0006725,GO:0006807,GO:0008150,GO:0008152,GO:0008380,GO:0009892,GO:0009987,GO:0010033,GO:0010467,GO:0010468,GO:0010605,GO:0010629,GO:0016070,GO:0016071,GO:0016604,GO:0016607,GO:0019219,GO:0019222,GO:0019904,GO:0031323,GO:0031324,GO:0031974,GO:0031981,GO:0033119,GO:0034097,GO:0034641,GO:0042221,GO:0043170,GO:0043226,GO:0043227,GO:0043229,GO:0043231,GO:0043233,GO:0043484,GO:0044237,GO:0044238,GO:0044422,GO:0044424,GO:0044428,GO:0044446,GO:0044451,GO:0044464,GO:0045934,GO:0046483,GO:0048024,GO:0048025,GO:0048519,GO:0048523,GO:0050684,GO:0050686,GO:0050789,GO:0050794,GO:0050896,GO:0051171,GO:0051172,GO:0051252,GO:0051253,GO:0051716,GO:0060255,GO:0065007,GO:0070013,GO:0070887,GO:0071310,GO:0071345,GO:0071704,GO:0080090,GO:0090304,GO:1901360,GO:1903311,GO:1903312,GO:1990823,GO:1990830	noTP	0.99936	0.000326	0.00025	1e-05	5.4e-05	#N/A	#N/A	blue	B	0	#N/A	1
AagrBONN_evm.model.Sc2ySwM_362.659.2	triosephosphate isomerase	#N/A	GO:0000003,GO:0003674,GO:0003824,GO:0004807,GO:0005575,GO:0005576,GO:0005622,GO:0005623,GO:0005737,GO:0005739,GO:0005829,GO:0005975,GO:0005996,GO:0006006,GO:0006066,GO:0006071,GO:0006081,GO:0006082,GO:0006090,GO:0006091,GO:0006094,GO:0006096,GO:0006139,GO:0006163,GO:0006164,GO:0006165,GO:0006629,GO:0006638,GO:0006639,GO:0006641,GO:0006642,GO:0006725,GO:0006732,GO:0006733,GO:0006753,GO:0006754,GO:0006757,GO:0006793,GO:0006796,GO:0006807,GO:0006996,GO:0007275,GO:0008150,GO:0008152,GO:0009056,GO:0009058,GO:0009108,GO:0009117,GO:0009123,GO:0009124,GO:0009126,GO:0009127,GO:0009132,GO:0009135,GO:0009141,GO:0009142,GO:0009144,GO:0009145,GO:0009150,GO:0009152,GO:0009156,GO:0009161,GO:0009165,GO:0009166,GO:0009167,GO:0009168,GO:0009179,GO:0009185,GO:0009199,GO:0009201,GO:0009205,GO:0009206,GO:0009259,GO:0009260,GO:0009507,GO:0009526,GO:0009532,GO:0009536,GO:0009570,GO:0009579,GO:0009657,GO:0009658,GO:0009941,GO:0009987,GO:0016043,GO:0016051,GO:0016052,GO:0016053,GO:0016310,GO:0016853,GO:0016860,GO:0016861,GO:0017144,GO:0018130,GO:0019318,GO:0019319,GO:0019359,GO:0019362,GO:0019363,GO:0019400,GO:0019405,GO:0019438,GO:0019439,GO:0019563,GO:0019637,GO:0019682,GO:0019693,GO:0019751,GO:0019752,GO:0022622,GO:0031967,GO:0031975,GO:0032501,GO:0032502,GO:0032504,GO:0032787,GO:0034404,GO:0034641,GO:0034654,GO:0034655,GO:0042866,GO:0043226,GO:0043227,GO:0043229,GO:0043231,GO:0043436,GO:0044237,GO:0044238,GO:0044248,GO:0044249,GO:0044255,GO:0044262,GO:0044270,GO:0044271,GO:0044275,GO:0044281,GO:0044282,GO:0044283,GO:0044422,GO:0044424,GO:0044434,GO:0044435,GO:0044444,GO:0044446,GO:0044464,GO:0046031,GO:0046034,GO:0046164,GO:0046166,GO:0046174,GO:0046184,GO:0046364,GO:0046390,GO:0046394,GO:0046434,GO:0046483,GO:0046486,GO:0046496,GO:0046700,GO:0046939,GO:0048046,GO:0048364,GO:0048731,GO:0048856,GO:0051186,GO:0051188,GO:0055086,GO:0071704,GO:0071840,GO:0072330,GO:0072521,GO:0072522,GO:0072524,GO:0072525,GO:0080022,GO:0090407,GO:0099402,GO:1901135,GO:1901137,GO:1901292,GO:1901293,GO:1901360,GO:1901361,GO:1901362,GO:1901564,GO:1901566,GO:1901575,GO:1901576,GO:1901615,GO:1901616	cTP	0.001939	8.2e-05	0.000598	0.997356	2.5e-05	Cre01.g029300	TPIC1	blue	B	0	#N/A	1
AagrBONN_evm.model.Sc2ySwM_362.797.1	Transmembrane proteins 14C	#N/A	GO:0003674,GO:0005215,GO:0005319,GO:0005342,GO:0005575,GO:0005622,GO:0005623,GO:0005737,GO:0006810,GO:0006811,GO:0006820,GO:0006869,GO:0007275,GO:0008028,GO:0008150,GO:0008509,GO:0008514,GO:0009507,GO:0009526,GO:0009528,GO:0009536,GO:0009555,GO:0009653,GO:0009664,GO:0009706,GO:0009832,GO:0009941,GO:0009987,GO:0010208,GO:0010876,GO:0010927,GO:0015075,GO:0015245,GO:0015318,GO:0015711,GO:0015718,GO:0015849,GO:0015908,GO:0016020,GO:0016043,GO:0019866,GO:0022607,GO:0022857,GO:0030198,GO:0031090,GO:0031967,GO:0031969,GO:0031975,GO:0032501,GO:0032502,GO:0032989,GO:0033036,GO:0034220,GO:0042170,GO:0042546,GO:0042592,GO:0043062,GO:0043226,GO:0043227,GO:0043229,GO:0043231,GO:0044085,GO:0044422,GO:0044424,GO:0044434,GO:0044435,GO:0044444,GO:0044446,GO:0044464,GO:0045229,GO:0046942,GO:0046943,GO:0048229,GO:0048646,GO:0048856,GO:0048869,GO:0048878,GO:0051179,GO:0051234,GO:0055085,GO:0055088,GO:0065007,GO:0065008,GO:0070726,GO:0071554,GO:0071555,GO:0071668,GO:0071669,GO:0071702,GO:0071840,GO:0085029,GO:0098656,GO:1902001,GO:1903825,GO:1905039	cTP	0.010767	0.000448	0.001084	0.987644	5.8e-05	#N/A	#N/A	blue	B	0	#N/A	1
AagrBONN_evm.model.Sc2ySwM_362.866.1	Protein of unknown function (DUF3754)	#N/A	#N/A	cTP	0.035569	2.2e-05	0.074668	0.889654	8.7e-05	#N/A	#N/A	blue	B	0	#N/A	1
AagrBONN_evm.model.Sc2ySwM_362.898.1	Belongs to the glycosyltransferase 1 family. Bacterial plant glycogen synthase subfamily	SSIA	GO:0000271,GO:0003674,GO:0003824,GO:0005575,GO:0005622,GO:0005623,GO:0005737,GO:0005975,GO:0005976,GO:0005982,GO:0006073,GO:0008150,GO:0008152,GO:0009011,GO:0009058,GO:0009059,GO:0009250,GO:0009501,GO:0009507,GO:0009532,GO:0009536,GO:0009570,GO:0009987,GO:0010021,GO:0016051,GO:0016740,GO:0016757,GO:0016758,GO:0019252,GO:0033692,GO:0034637,GO:0034645,GO:0043170,GO:0043226,GO:0043227,GO:0043229,GO:0043231,GO:0044042,GO:0044237,GO:0044238,GO:0044249,GO:0044260,GO:0044262,GO:0044264,GO:0044422,GO:0044424,GO:0044434,GO:0044435,GO:0044444,GO:0044446,GO:0044464,GO:0046527,GO:0071704,GO:1901135,GO:1901137,GO:1901576,GO:2000896	cTP	0.272842	0.000349	0.010771	0.676041	0.039997	#N/A	#N/A	blue	B	0	#N/A	1
AagrBONN_evm.model.Sc2ySwM_368.1072.1	UDP-sulfoquinovose synthase	SQD1	GO:0003674,GO:0003824,GO:0005488,GO:0005515,GO:0005575,GO:0005622,GO:0005623,GO:0005737,GO:0006629,GO:0006643,GO:0006664,GO:0006950,GO:0007154,GO:0008146,GO:0008150,GO:0008152,GO:0008270,GO:0008610,GO:0009058,GO:0009247,GO:0009267,GO:0009507,GO:0009532,GO:0009536,GO:0009570,GO:0009605,GO:0009987,GO:0009991,GO:0016036,GO:0016740,GO:0016782,GO:0019899,GO:0019904,GO:0031667,GO:0031668,GO:0031669,GO:0033554,GO:0042594,GO:0043167,GO:0043169,GO:0043226,GO:0043227,GO:0043229,GO:0043231,GO:0044237,GO:0044238,GO:0044249,GO:0044255,GO:0044422,GO:0044424,GO:0044434,GO:0044435,GO:0044444,GO:0044446,GO:0044464,GO:0046467,GO:0046872,GO:0046914,GO:0050896,GO:0051716,GO:0071496,GO:0071704,GO:0101016,GO:1901135,GO:1901137,GO:1901576,GO:1903509	noTP	0.978076	0.000194	0.002761	0.018888	8.1e-05	#N/A	#N/A	blue	B	0	#N/A	1
AagrBONN_evm.model.Sc2ySwM_368.1162.1	Ribosome-recycling factor	#N/A	GO:0000003,GO:0002181,GO:0002184,GO:0002376,GO:0003006,GO:0003674,GO:0005488,GO:0005507,GO:0005575,GO:0005622,GO:0005623,GO:0005737,GO:0006412,GO:0006415,GO:0006518,GO:0006807,GO:0006950,GO:0006952,GO:0006955,GO:0006996,GO:0007275,GO:0008150,GO:0008152,GO:0009058,GO:0009059,GO:0009507,GO:0009532,GO:0009536,GO:0009570,GO:0009579,GO:0009605,GO:0009607,GO:0009617,GO:0009620,GO:0009657,GO:0009658,GO:0009790,GO:0009791,GO:0009793,GO:0009814,GO:0009817,GO:0009987,GO:0010154,GO:0010467,GO:0016043,GO:0019538,GO:0022411,GO:0022414,GO:0032501,GO:0032502,GO:0032544,GO:0032984,GO:0034641,GO:0034645,GO:0042742,GO:0043021,GO:0043023,GO:0043043,GO:0043167,GO:0043169,GO:0043170,GO:0043207,GO:0043226,GO:0043227,GO:0043229,GO:0043231,GO:0043603,GO:0043604,GO:0043624,GO:0043933,GO:0044237,GO:0044238,GO:0044249,GO:0044260,GO:0044267,GO:0044271,GO:0044422,GO:0044424,GO:0044434,GO:0044435,GO:0044444,GO:0044446,GO:0044464,GO:0044877,GO:0045087,GO:0046872,GO:0046914,GO:0048316,GO:0048608,GO:0048731,GO:0048856,GO:0050832,GO:0050896,GO:0051704,GO:0051707,GO:0061458,GO:0071704,GO:0071840,GO:0098542,GO:1901564,GO:1901566,GO:1901576	noTP	0.899202	0.000331	7.7e-05	0.099433	0.000956	#N/A	#N/A	blue	B	0	#N/A	0
AagrBONN_evm.model.Sc2ySwM_368.1183.1	40S ribosomal protein	RPS20	GO:0002181,GO:0003674,GO:0003676,GO:0003723,GO:0003729,GO:0003735,GO:0005198,GO:0005488,GO:0005575,GO:0005618,GO:0005622,GO:0005623,GO:0005634,GO:0005730,GO:0005737,GO:0005829,GO:0005840,GO:0005844,GO:0005911,GO:0006412,GO:0006518,GO:0006807,GO:0008150,GO:0008152,GO:0009058,GO:0009059,GO:0009506,GO:0009987,GO:0010467,GO:0015935,GO:0016020,GO:0019538,GO:0022626,GO:0022627,GO:0030054,GO:0030312,GO:0031974,GO:0031981,GO:0032991,GO:0034641,GO:0034645,GO:0042788,GO:0043043,GO:0043170,GO:0043226,GO:0043227,GO:0043228,GO:0043229,GO:0043231,GO:0043232,GO:0043233,GO:0043603,GO:0043604,GO:0044237,GO:0044238,GO:0044249,GO:0044260,GO:0044267,GO:0044271,GO:0044391,GO:0044422,GO:0044424,GO:0044428,GO:0044444,GO:0044445,GO:0044446,GO:0044464,GO:0055044,GO:0070013,GO:0071704,GO:0071944,GO:0097159,GO:1901363,GO:1901564,GO:1901566,GO:1901576,GO:1990904	noTP	0.994909	0.001323	0.002164	0.00153	7.5e-05	#N/A	#N/A	blue	B	0	#N/A	1
AagrBONN_evm.model.Sc2ySwM_368.1345.1	SecY translocase	#N/A	GO:0005575,GO:0005622,GO:0005623,GO:0005737,GO:0006996,GO:0008150,GO:0009507,GO:0009534,GO:0009535,GO:0009536,GO:0009579,GO:0009657,GO:0009668,GO:0009987,GO:0010027,GO:0016020,GO:0016043,GO:0031976,GO:0031984,GO:0034357,GO:0042651,GO:0043226,GO:0043227,GO:0043229,GO:0043231,GO:0044422,GO:0044424,GO:0044434,GO:0044435,GO:0044436,GO:0044444,GO:0044446,GO:0044464,GO:0055035,GO:0061024,GO:0071840	cTP	0.109132	0.00038	0.260024	0.628678	0.001787	#N/A	#N/A	blue	B	0	#N/A	1
AagrBONN_evm.model.Sc2ySwM_368.1431.1	Belongs to the adaptor complexes medium subunit family	#N/A	GO:0005575,GO:0005622,GO:0005623,GO:0005737,GO:0005886,GO:0005905,GO:0012505,GO:0012506,GO:0016020,GO:0030117,GO:0030118,GO:0030119,GO:0030120,GO:0030122,GO:0030125,GO:0030128,GO:0030131,GO:0030132,GO:0030135,GO:0030136,GO:0030139,GO:0030659,GO:0030662,GO:0030665,GO:0030666,GO:0030669,GO:0031090,GO:0031201,GO:0031410,GO:0031982,GO:0032991,GO:0043226,GO:0043227,GO:0043229,GO:0044422,GO:0044424,GO:0044425,GO:0044433,GO:0044444,GO:0044446,GO:0044459,GO:0044464,GO:0045334,GO:0048475,GO:0071944,GO:0097708,GO:0098588,GO:0098796,GO:0098797,GO:0098805	noTP	0.994791	0.001693	0.000993	4.1e-05	0.002482	#N/A	#N/A	blue	B	0	#N/A	1
AagrBONN_evm.model.Sc2ySwM_368.1519.1	isoform X1	#N/A	#N/A	noTP	0.999935	4e-06	5.7e-05	3e-06	0	#N/A	#N/A	blue	B	0	#N/A	1
AagrBONN_evm.model.Sc2ySwM_368.1674.1	aspartate-semialdehyde dehydrogenase	#N/A	#N/A	cTP	0.002252	1e-06	0.016524	0.980135	0.001088	Cre09.g389689	ASD1	blue	B	0	#N/A	1
AagrBONN_evm.model.Sc2ySwM_368.1756.1	Pullulanase 1	PUL1	GO:0000271,GO:0000272,GO:0003674,GO:0003824,GO:0004553,GO:0005575,GO:0005622,GO:0005623,GO:0005737,GO:0005975,GO:0005976,GO:0005982,GO:0005983,GO:0006073,GO:0008150,GO:0008152,GO:0009056,GO:0009057,GO:0009058,GO:0009059,GO:0009250,GO:0009251,GO:0009507,GO:0009532,GO:0009536,GO:0009570,GO:0009987,GO:0010303,GO:0016051,GO:0016052,GO:0016787,GO:0016798,GO:0019252,GO:0033692,GO:0034637,GO:0034645,GO:0043170,GO:0043226,GO:0043227,GO:0043229,GO:0043231,GO:0044042,GO:0044237,GO:0044238,GO:0044247,GO:0044248,GO:0044249,GO:0044260,GO:0044262,GO:0044264,GO:0044275,GO:0044422,GO:0044424,GO:0044434,GO:0044435,GO:0044444,GO:0044446,GO:0044464,GO:0051060,GO:0071704,GO:1901575,GO:1901576	cTP	0.193584	3.3e-05	0.005311	0.796029	0.005043	#N/A	#N/A	blue	B	0	#N/A	0
AagrBONN_evm.model.Sc2ySwM_368.1799.1	protein DS12 from 2D-PAGE of leaf	#N/A	#N/A	cTP	0.004634	3e-05	0.000465	0.983144	0.011728	#N/A	#N/A	blue	B	0	#N/A	1
AagrBONN_evm.model.Sc2ySwM_368.2105.1	At4g15545-like	#N/A	#N/A	noTP	0.999829	0.000114	5.7e-05	1e-06	0	#N/A	#N/A	blue	B	0	#N/A	1
AagrBONN_evm.model.Sc2ySwM_368.2189.1	Protein RETICULATA-related	#N/A	#N/A	cTP	0.072834	0.001757	0.113802	0.805501	0.006107	#N/A	#N/A	blue	B	0	#N/A	1
AagrBONN_evm.model.Sc2ySwM_368.226.1	1,4-alpha-glucan-branching enzyme	#N/A	GO:0001678,GO:0003674,GO:0003824,GO:0003844,GO:0005575,GO:0005622,GO:0005623,GO:0005737,GO:0005975,GO:0005976,GO:0005982,GO:0006073,GO:0008150,GO:0008152,GO:0009058,GO:0009059,GO:0009314,GO:0009416,GO:0009501,GO:0009507,GO:0009532,GO:0009536,GO:0009570,GO:0009628,GO:0009743,GO:0009744,GO:0009746,GO:0009749,GO:0009750,GO:0009987,GO:0010021,GO:0010033,GO:0016740,GO:0016757,GO:0016758,GO:0019725,GO:0033500,GO:0034284,GO:0034285,GO:0042221,GO:0042592,GO:0042593,GO:0043170,GO:0043226,GO:0043227,GO:0043229,GO:0043231,GO:0044042,GO:0044237,GO:0044238,GO:0044260,GO:0044262,GO:0044264,GO:0044422,GO:0044424,GO:0044434,GO:0044435,GO:0044444,GO:0044446,GO:0044464,GO:0048878,GO:0050896,GO:0051716,GO:0055082,GO:0065007,GO:0065008,GO:0070887,GO:0071214,GO:0071310,GO:0071322,GO:0071324,GO:0071326,GO:0071329,GO:0071331,GO:0071332,GO:0071333,GO:0071478,GO:0071482,GO:0071704,GO:0104004,GO:1901135,GO:1901137,GO:1901576,GO:1901700,GO:1901701,GO:2000896	cTP	0.038516	2e-06	0.000266	0.961113	0.000104	Cre06.g270100, Cre06.g289850, Cre10.g444700	SBE2 | SBE1 | SBE3	blue	B	0	#N/A	1
AagrBONN_evm.model.Sc2ySwM_368.2291.1	Phosphoglycerate bisphosphoglycerate mutase family protein	#N/A	GO:0003674,GO:0003824,GO:0005575,GO:0005622,GO:0005623,GO:0005737,GO:0006793,GO:0006796,GO:0008150,GO:0008152,GO:0009507,GO:0009532,GO:0009536,GO:0009570,GO:0009987,GO:0016311,GO:0016787,GO:0016788,GO:0016791,GO:0042578,GO:0043226,GO:0043227,GO:0043229,GO:0043231,GO:0044237,GO:0044422,GO:0044424,GO:0044434,GO:0044435,GO:0044444,GO:0044446,GO:0044464,GO:0047538	cTP	0.000604	4.1e-05	0.000529	0.998249	0.000576	Cre05.g232550	PGM4	blue	B	0	#N/A	1
AagrBONN_evm.model.Sc2ySwM_368.2332.1	thimet oligopeptidase	#N/A	GO:0003674,GO:0003824,GO:0004175,GO:0004222,GO:0005488,GO:0005575,GO:0005622,GO:0005623,GO:0005737,GO:0005739,GO:0005740,GO:0005758,GO:0005829,GO:0005886,GO:0006109,GO:0006111,GO:0006508,GO:0006518,GO:0006807,GO:0008150,GO:0008152,GO:0008233,GO:0008237,GO:0009889,GO:0009987,GO:0010675,GO:0010830,GO:0010906,GO:0016020,GO:0016202,GO:0016787,GO:0019222,GO:0019538,GO:0031323,GO:0031967,GO:0031970,GO:0031974,GO:0031975,GO:0033218,GO:0034641,GO:0042277,GO:0043170,GO:0043226,GO:0043227,GO:0043229,GO:0043231,GO:0043233,GO:0043255,GO:0043603,GO:0044237,GO:0044238,GO:0044422,GO:0044424,GO:0044429,GO:0044444,GO:0044446,GO:0044464,GO:0045595,GO:0048634,GO:0048641,GO:0050789,GO:0050793,GO:0050794,GO:0051147,GO:0051153,GO:0051239,GO:0062012,GO:0065007,GO:0070011,GO:0070012,GO:0070013,GO:0071704,GO:0071944,GO:0080090,GO:0140096,GO:1901564,GO:1901861,GO:1902809,GO:2000026,GO:2001014	noTP	0.564552	0.029336	0.085712	0.319092	0.001308	#N/A	#N/A	blue	B	0	#N/A	1
AagrBONN_evm.model.Sc2ySwM_368.2493.1	Carboxyvinyl-carboxyphosphonate phosphorylmutase	#N/A	GO:0005575,GO:0005622,GO:0005623,GO:0005737,GO:0009507,GO:0009532,GO:0009536,GO:0009570,GO:0043226,GO:0043227,GO:0043229,GO:0043231,GO:0044422,GO:0044424,GO:0044434,GO:0044435,GO:0044444,GO:0044446,GO:0044464	mTP	0.254867	0.052288	0.512435	0.179349	0.001061	#N/A	#N/A	blue	B	0	#N/A	1
AagrBONN_evm.model.Sc2ySwM_368.2612.1	hypothetical protein O6H91_09G011900 [Diphasiastrum complanatum]	#N/A	#N/A	cTP	0.007138	1.1e-05	0.051435	0.907979	0.033437	Cre04.g222800, Cre04.g223250, Cre06.g307500, Cre10.g452800	LCID | LCIE | LCIC | LCIB	blue	B	0	#N/A	1
AagrBONN_evm.model.Sc2ySwM_368.2644.1	Bifunctional 3-dehydroquinate dehydratase shikimate dehydrogenase	#N/A	GO:0000003,GO:0003006,GO:0003674,GO:0003824,GO:0004764,GO:0005575,GO:0005622,GO:0005623,GO:0005737,GO:0006082,GO:0007275,GO:0008150,GO:0008152,GO:0009058,GO:0009423,GO:0009507,GO:0009532,GO:0009536,GO:0009570,GO:0009790,GO:0009791,GO:0009793,GO:0009987,GO:0010154,GO:0016053,GO:0016491,GO:0016614,GO:0016616,GO:0019632,GO:0019752,GO:0022414,GO:0032501,GO:0032502,GO:0032787,GO:0043226,GO:0043227,GO:0043229,GO:0043231,GO:0043436,GO:0043648,GO:0043650,GO:0044237,GO:0044249,GO:0044281,GO:0044283,GO:0044422,GO:0044424,GO:0044434,GO:0044435,GO:0044444,GO:0044446,GO:0044464,GO:0046394,GO:0046417,GO:0048316,GO:0048608,GO:0048731,GO:0048856,GO:0055114,GO:0061458,GO:0071704,GO:1901576,GO:1901615	noTP	0.989895	0.004216	0.004744	0.00112	2.6e-05	#N/A	#N/A	blue	B	0	#N/A	1
AagrBONN_evm.model.Sc2ySwM_368.2756.1	hypothetical protein SUGI_0451570 [Cryptomeria japonica]	#N/A	#N/A	noTP	0.966015	0.001147	0.029622	0.003112	0.000105	#N/A	#N/A	blue	B	0	#N/A	1
AagrBONN_evm.model.Sc2ySwM_368.2766.1	30S ribosomal protein S1	PRPS1	GO:0003674,GO:0003676,GO:0003723,GO:0003729,GO:0005488,GO:0005575,GO:0005622,GO:0005623,GO:0005737,GO:0008150,GO:0009507,GO:0009532,GO:0009536,GO:0009570,GO:0009579,GO:0009719,GO:0009725,GO:0009735,GO:0010033,GO:0016020,GO:0042221,GO:0043226,GO:0043227,GO:0043229,GO:0043231,GO:0044422,GO:0044424,GO:0044434,GO:0044435,GO:0044444,GO:0044446,GO:0044464,GO:0050896,GO:0097159,GO:1901363	cTP	0.000867	1e-05	2.7e-05	0.998948	0.000148	#N/A	#N/A	blue	B	0	#N/A	1
AagrBONN_evm.model.Sc2ySwM_368.2850.1	Flavin reductase like domain	#N/A	#N/A	cTP	0.010517	0.000118	1.9e-05	0.989253	9.3e-05	Cre16.g691800	FLVB	blue	B	0	#N/A	1
AagrBONN_evm.model.Sc2ySwM_368.2875.1	magnesium protoporphyrin IX methyltransferase	CHLM	GO:0003674,GO:0003824,GO:0005575,GO:0005622,GO:0005623,GO:0005737,GO:0006725,GO:0006778,GO:0006779,GO:0006807,GO:0008150,GO:0008152,GO:0008168,GO:0008171,GO:0008757,GO:0009058,GO:0009507,GO:0009526,GO:0009534,GO:0009536,GO:0009579,GO:0009941,GO:0009987,GO:0015994,GO:0015995,GO:0016740,GO:0016741,GO:0018130,GO:0019438,GO:0031967,GO:0031975,GO:0031976,GO:0031984,GO:0032259,GO:0033013,GO:0033014,GO:0034641,GO:0042440,GO:0043226,GO:0043227,GO:0043229,GO:0043231,GO:0044237,GO:0044249,GO:0044271,GO:0044422,GO:0044424,GO:0044434,GO:0044435,GO:0044444,GO:0044446,GO:0044464,GO:0046148,GO:0046406,GO:0046483,GO:0051186,GO:0051188,GO:0071704,GO:1901360,GO:1901362,GO:1901564,GO:1901566,GO:1901576	noTP	0.884585	0.000627	0.056306	0.055252	0.00323	Cre12.g498550	CHLM	blue	B	0	#N/A	1
AagrBONN_evm.model.Sc2ySwM_368.305.3	The pyruvate dehydrogenase complex catalyzes the overall conversion of pyruvate to acetyl-CoA and CO(2)	#N/A	GO:0005575,GO:0005622,GO:0005623,GO:0005737,GO:0009507,GO:0009526,GO:0009532,GO:0009536,GO:0009570,GO:0009941,GO:0031967,GO:0031975,GO:0043226,GO:0043227,GO:0043229,GO:0043231,GO:0044422,GO:0044424,GO:0044434,GO:0044435,GO:0044444,GO:0044446,GO:0044464	cTP	0.008322	0.005508	0.133153	0.851056	0.00196	Cre02.g099850	PDC2	blue	B	0	#N/A	1
AagrBONN_evm.model.Sc2ySwM_368.3177.1	response to light intensity	PRIN2	GO:0000427,GO:0000428,GO:0003674,GO:0003676,GO:0003677,GO:0005488,GO:0005575,GO:0005622,GO:0005623,GO:0005737,GO:0008150,GO:0009295,GO:0009314,GO:0009416,GO:0009507,GO:0009532,GO:0009536,GO:0009570,GO:0009628,GO:0009642,GO:0010468,GO:0019222,GO:0030880,GO:0032991,GO:0042644,GO:0042646,GO:0043226,GO:0043227,GO:0043228,GO:0043229,GO:0043231,GO:0043232,GO:0044422,GO:0044424,GO:0044434,GO:0044435,GO:0044444,GO:0044446,GO:0044464,GO:0050789,GO:0050896,GO:0060255,GO:0061695,GO:0065007,GO:0097159,GO:1901363,GO:1902494,GO:1990234	cTP	0.00055	6.2e-05	0.000177	0.940552	0.058658	#N/A	#N/A	blue	B	0	#N/A	1
AagrBONN_evm.model.Sc2ySwM_368.3191.1	Belongs to the class-III pyridoxal-phosphate-dependent aminotransferase family	GSA	GO:0005575,GO:0005576,GO:0005622,GO:0005623,GO:0005737,GO:0009507,GO:0009526,GO:0009532,GO:0009536,GO:0009570,GO:0009941,GO:0031967,GO:0031975,GO:0043226,GO:0043227,GO:0043229,GO:0043231,GO:0044422,GO:0044424,GO:0044434,GO:0044435,GO:0044444,GO:0044446,GO:0044464,GO:0048046	cTP	0.009457	2.1e-05	0.022275	0.968215	3.2e-05	Cre03.g158000	GSA1	blue	B	0	#N/A	1
AagrBONN_evm.model.Sc2ySwM_368.3296.1	DnaJ molecular chaperone homology domain	#N/A	GO:0005575,GO:0005622,GO:0005623,GO:0005737,GO:0009507,GO:0009534,GO:0009535,GO:0009536,GO:0009579,GO:0010598,GO:0016020,GO:0031976,GO:0031984,GO:0032991,GO:0034357,GO:0042651,GO:0043226,GO:0043227,GO:0043229,GO:0043231,GO:0044422,GO:0044424,GO:0044425,GO:0044434,GO:0044435,GO:0044436,GO:0044444,GO:0044446,GO:0044464,GO:0055035,GO:0098796	cTP	0.000504	0	0.000103	0.995088	0.004305	#N/A	#N/A	blue	B	0	#N/A	0
AagrBONN_evm.model.Sc2ySwM_368.3315.1	keratin, type I cytoskeletal 9-like [Physcomitrium patens]	#N/A	#N/A	noTP	0.99997	2.5e-05	4e-06	1e-06	0	#N/A	#N/A	blue	B	0	#N/A	0
AagrBONN_evm.model.Sc2ySwM_368.3328.1	Polypyrimidine tract-binding protein homolog	#N/A	GO:0000932,GO:0003674,GO:0003676,GO:0003723,GO:0003729,GO:0005488,GO:0005575,GO:0005622,GO:0005623,GO:0005634,GO:0005737,GO:0006417,GO:0008150,GO:0009889,GO:0010468,GO:0010556,GO:0010608,GO:0019219,GO:0019222,GO:0031323,GO:0031326,GO:0032268,GO:0032991,GO:0034248,GO:0035770,GO:0036464,GO:0043226,GO:0043227,GO:0043228,GO:0043229,GO:0043231,GO:0043232,GO:0043484,GO:0044424,GO:0044444,GO:0044464,GO:0050789,GO:0050794,GO:0051171,GO:0051246,GO:0051252,GO:0060255,GO:0065007,GO:0080090,GO:0097159,GO:1901363,GO:1990904,GO:2000112	noTP	0.999685	0.000203	0.000109	4e-06	0	#N/A	#N/A	blue	B	0	#N/A	1
AagrBONN_evm.model.Sc2ySwM_368.3336.1	Flavin reductase like domain	#N/A	#N/A	cTP	0.115226	8.2e-05	0.000745	0.883772	0.000175	Cre12.g531900	FLVA	blue	B	0	#N/A	0
AagrBONN_evm.model.Sc2ySwM_368.34.2	Catalyzes the ferrous insertion into protoporphyrin IX	HEMH	GO:0003674,GO:0003824,GO:0004325,GO:0005575,GO:0005622,GO:0005623,GO:0005737,GO:0005739,GO:0006725,GO:0006778,GO:0006779,GO:0006783,GO:0006807,GO:0008150,GO:0008152,GO:0009058,GO:0009507,GO:0009536,GO:0009579,GO:0009987,GO:0016020,GO:0016829,GO:0018130,GO:0019438,GO:0031976,GO:0031984,GO:0033013,GO:0033014,GO:0034357,GO:0034641,GO:0042168,GO:0042440,GO:0042651,GO:0043226,GO:0043227,GO:0043229,GO:0043231,GO:0044237,GO:0044249,GO:0044271,GO:0044422,GO:0044424,GO:0044435,GO:0044436,GO:0044444,GO:0044446,GO:0044464,GO:0046148,GO:0046483,GO:0051186,GO:0051188,GO:0055035,GO:0071704,GO:1901360,GO:1901362,GO:1901564,GO:1901566,GO:1901576	noTP	0.57642	0.000188	0.032312	0.389456	0.001625	#N/A	#N/A	blue	B	0	#N/A	1
AagrBONN_evm.model.Sc2ySwM_368.3408.1	Belongs to the MIP aquaporin (TC 1.A.8) family	#N/A	GO:0003674,GO:0005215,GO:0005372,GO:0005575,GO:0005623,GO:0005886,GO:0005887,GO:0006810,GO:0006811,GO:0006833,GO:0008150,GO:0015250,GO:0015267,GO:0015318,GO:0016020,GO:0016021,GO:0022803,GO:0022838,GO:0022857,GO:0031224,GO:0031226,GO:0034220,GO:0042044,GO:0044425,GO:0044459,GO:0044464,GO:0051179,GO:0051234,GO:0055085,GO:0071944	noTP	0.999994	5e-06	1e-06	0	0	#N/A	#N/A	blue	B	0	#N/A	0
AagrBONN_evm.model.Sc2ySwM_368.412.3	Bifunctional methylthioribulose-1-phosphate dehydratase enolase-phosphatase E1	#N/A	GO:0005575,GO:0005622,GO:0005623,GO:0005737,GO:0005829,GO:0009507,GO:0009532,GO:0009536,GO:0009570,GO:0043226,GO:0043227,GO:0043229,GO:0043231,GO:0044422,GO:0044424,GO:0044434,GO:0044435,GO:0044444,GO:0044446,GO:0044464	noTP	0.999747	0.00025	4e-06	0	0	#N/A	#N/A	blue	B	0	#N/A	0
AagrBONN_evm.model.Sc2ySwM_368.425.1	Cofactor assembly of complex C	CCB1	GO:0005575,GO:0005622,GO:0005623,GO:0005737,GO:0008150,GO:0009507,GO:0009536,GO:0009987,GO:0010190,GO:0016043,GO:0017004,GO:0022607,GO:0034622,GO:0043226,GO:0043227,GO:0043229,GO:0043231,GO:0043933,GO:0044085,GO:0044424,GO:0044444,GO:0044464,GO:0065003,GO:0071840	noTP	0.969591	0.000887	0.000121	0.02877	0.000632	Cre16.g662150	CCB1	blue	B	0	#N/A	1
AagrBONN_evm.model.Sc2ySwM_368.469.1	metalloendopeptidase activity	#N/A	GO:0003674,GO:0003824,GO:0004175,GO:0004222,GO:0005575,GO:0005622,GO:0005623,GO:0005737,GO:0006508,GO:0006518,GO:0006807,GO:0008150,GO:0008152,GO:0008233,GO:0008237,GO:0009507,GO:0009526,GO:0009534,GO:0009536,GO:0009579,GO:0009941,GO:0009987,GO:0016787,GO:0019538,GO:0031967,GO:0031975,GO:0031976,GO:0031984,GO:0034641,GO:0043170,GO:0043226,GO:0043227,GO:0043229,GO:0043231,GO:0043603,GO:0044237,GO:0044238,GO:0044422,GO:0044424,GO:0044434,GO:0044435,GO:0044444,GO:0044446,GO:0044464,GO:0070011,GO:0071704,GO:0140096,GO:1901564	noTP	0.99683	0.000808	0.000535	0.001771	5.6e-05	Cre03.g146167	TEF10a	blue	B	0	#N/A	1
AagrBONN_evm.model.Sc2ySwM_368.574.1	pre-mRNA-splicing factor	#N/A	#N/A	noTP	0.999647	0.0002	0.000149	3e-06	1e-06	#N/A	#N/A	blue	B	0	#N/A	1
AagrBONN_evm.model.Sc2ySwM_368.629.1	peroxiredoxin activity	PRXIIC	GO:0005575,GO:0005622,GO:0005623,GO:0005737,GO:0005829,GO:0005886,GO:0008150,GO:0009507,GO:0009536,GO:0010035,GO:0010038,GO:0016020,GO:0042221,GO:0043226,GO:0043227,GO:0043229,GO:0043231,GO:0044424,GO:0044444,GO:0044464,GO:0046686,GO:0050896,GO:0071944	noTP	0.995416	0.004568	1e-05	4e-06	2e-06	Cre01.g014350	PRX5	blue	B	0	#N/A	1
AagrBONN_evm.model.Sc2ySwM_368.692.1	Serine threonine-protein kinase STN8	#N/A	GO:0003674,GO:0003824,GO:0004672,GO:0005575,GO:0005622,GO:0005623,GO:0005737,GO:0006464,GO:0006468,GO:0006793,GO:0006796,GO:0006807,GO:0008150,GO:0008152,GO:0009507,GO:0009536,GO:0009579,GO:0009987,GO:0010109,GO:0016301,GO:0016310,GO:0016740,GO:0016772,GO:0016773,GO:0019222,GO:0019538,GO:0031323,GO:0036211,GO:0042548,GO:0042549,GO:0043170,GO:0043226,GO:0043227,GO:0043229,GO:0043231,GO:0043412,GO:0043467,GO:0044237,GO:0044238,GO:0044260,GO:0044267,GO:0044424,GO:0044444,GO:0044464,GO:0050789,GO:0050794,GO:0065007,GO:0071704,GO:0140096,GO:1901564	cTP	0.023909	0.000291	0.000168	0.958197	0.017434	Cre12.g483650		blue	B	0	#N/A	0
AagrBONN_evm.model.Sc2ySwM_369.365.1	Photosystem II stability assembly factor HCF136	HCF136	GO:0005575,GO:0005622,GO:0005623,GO:0005737,GO:0006996,GO:0008150,GO:0009507,GO:0009526,GO:0009532,GO:0009533,GO:0009534,GO:0009535,GO:0009536,GO:0009570,GO:0009579,GO:0009657,GO:0009719,GO:0009725,GO:0009735,GO:0009941,GO:0009987,GO:0010033,GO:0010035,GO:0010038,GO:0016020,GO:0016043,GO:0031967,GO:0031975,GO:0031976,GO:0031977,GO:0031984,GO:0034357,GO:0042221,GO:0042651,GO:0043226,GO:0043227,GO:0043229,GO:0043231,GO:0044422,GO:0044424,GO:0044434,GO:0044435,GO:0044436,GO:0044444,GO:0044446,GO:0044464,GO:0046686,GO:0050896,GO:0055035,GO:0071840	cTP	0.000848	9e-06	0.00695	0.766824	0.225368	#N/A	#N/A	blue	B	0	#N/A	0
AagrBONN_evm.model.Sc2ySwM_369.367.1	ABC transporter B family member	#N/A	GO:0003674,GO:0005215,GO:0005575,GO:0005622,GO:0005623,GO:0005737,GO:0009507,GO:0009526,GO:0009536,GO:0009941,GO:0016020,GO:0031967,GO:0031975,GO:0043226,GO:0043227,GO:0043229,GO:0043231,GO:0044422,GO:0044424,GO:0044434,GO:0044435,GO:0044444,GO:0044446,GO:0044464	noTP	0.515265	4.8e-05	9.9e-05	0.482417	0.002171	#N/A	#N/A	blue	B	0	#N/A	0
AagrBONN_evm.model.Sc2ySwM_369.460.1	Divinyl chlorophyllide a 8-vinyl-reductase	DVR	GO:0003674,GO:0003824,GO:0005575,GO:0005622,GO:0005623,GO:0005737,GO:0006725,GO:0006778,GO:0006779,GO:0006807,GO:0008150,GO:0008152,GO:0009058,GO:0009507,GO:0009526,GO:0009534,GO:0009536,GO:0009579,GO:0009941,GO:0009987,GO:0015994,GO:0015995,GO:0016020,GO:0016491,GO:0018130,GO:0019438,GO:0031967,GO:0031975,GO:0031976,GO:0031984,GO:0033013,GO:0033014,GO:0034641,GO:0042440,GO:0043226,GO:0043227,GO:0043229,GO:0043231,GO:0044237,GO:0044249,GO:0044271,GO:0044422,GO:0044424,GO:0044434,GO:0044435,GO:0044444,GO:0044446,GO:0044464,GO:0046148,GO:0046483,GO:0051186,GO:0051188,GO:0051744,GO:0055114,GO:0071704,GO:1901360,GO:1901362,GO:1901564,GO:1901566,GO:1901576	noTP	0.983546	0.00162	0.01274	0.001757	0.000338	#N/A	#N/A	blue	B	0	#N/A	1
AagrBONN_evm.model.Sc2ySwM_369.556.1	starch synthase 4, chloroplastic	#N/A	#N/A	noTP	0.854144	0.001806	0.135606	0.007822	0.000623	#N/A	#N/A	blue	B	0	#N/A	1
AagrBONN_evm.model.Sc2ySwM_369.589.1	hypothetical protein CY35_09G020100 [Sphagnum magellanicum]	#N/A	#N/A	cTP	0.005195	6e-06	0.000765	0.984774	0.009259	#N/A	#N/A	blue	B	0	#N/A	1
AagrBONN_evm.model.Sc2ySwM_369.604.1	Belongs to the eukaryotic initiation factor 4E family	EIF4E	GO:0000932,GO:0005575,GO:0005622,GO:0005623,GO:0005634,GO:0005730,GO:0005737,GO:0005845,GO:0006950,GO:0008150,GO:0009605,GO:0009607,GO:0009615,GO:0009628,GO:0010494,GO:0031974,GO:0031981,GO:0032991,GO:0034059,GO:0034518,GO:0035770,GO:0036293,GO:0036464,GO:0043207,GO:0043226,GO:0043227,GO:0043228,GO:0043229,GO:0043231,GO:0043232,GO:0043233,GO:0044422,GO:0044424,GO:0044428,GO:0044444,GO:0044446,GO:0044464,GO:0050896,GO:0051704,GO:0051707,GO:0070013,GO:0070482,GO:1990904	noTP	0.998949	0.001046	5e-06	0	0	#N/A	#N/A	blue	B	0	#N/A	1

### Sheet: C
ID	Description	Symbol	GO	TP Prediction	noTP	SP	mTP	cTP	luTP	CCM-Homolog	CCM Symbol	Module Color	Module	Species-specific	Phytohormone[Li2020]	Sig.Kinetic
AagrBONN_evm.model.Sc2ySwM_117.1224.1	L-type lectin-domain containing receptor kinase	#N/A	GO:0002229,GO:0002239,GO:0005575,GO:0005623,GO:0005886,GO:0006950,GO:0006952,GO:0008150,GO:0009605,GO:0009607,GO:0009617,GO:0016020,GO:0042742,GO:0043207,GO:0044464,GO:0050896,GO:0051704,GO:0051707,GO:0071944,GO:0098542	SP	0.000264	0.999735	1e-06	0	0	#N/A	#N/A	brown	C	1	#N/A	1
AagrBONN_evm.model.Sc2ySwM_117.1285.2	peroxygenase	#N/A	GO:0000003,GO:0001101,GO:0001676,GO:0003006,GO:0003674,GO:0003824,GO:0004392,GO:0004497,GO:0005488,GO:0005509,GO:0005575,GO:0005622,GO:0005623,GO:0005737,GO:0005773,GO:0005811,GO:0006082,GO:0006629,GO:0006631,GO:0006633,GO:0006636,GO:0006950,GO:0006952,GO:0006970,GO:0006996,GO:0007275,GO:0008150,GO:0008152,GO:0008610,GO:0009058,GO:0009266,GO:0009269,GO:0009409,GO:0009414,GO:0009415,GO:0009507,GO:0009526,GO:0009536,GO:0009605,GO:0009607,GO:0009620,GO:0009628,GO:0009651,GO:0009719,GO:0009725,GO:0009737,GO:0009751,GO:0009790,GO:0009791,GO:0009793,GO:0009941,GO:0009987,GO:0010033,GO:0010035,GO:0010118,GO:0010154,GO:0012511,GO:0014070,GO:0016020,GO:0016021,GO:0016043,GO:0016053,GO:0016491,GO:0016684,GO:0016705,GO:0019222,GO:0019752,GO:0022414,GO:0031090,GO:0031224,GO:0031323,GO:0031407,GO:0031408,GO:0031967,GO:0031969,GO:0031975,GO:0032501,GO:0032502,GO:0032787,GO:0033559,GO:0033993,GO:0034389,GO:0042170,GO:0042221,GO:0042493,GO:0042759,GO:0043167,GO:0043169,GO:0043207,GO:0043226,GO:0043227,GO:0043228,GO:0043229,GO:0043231,GO:0043232,GO:0043436,GO:0044237,GO:0044238,GO:0044249,GO:0044255,GO:0044281,GO:0044283,GO:0044422,GO:0044424,GO:0044425,GO:0044434,GO:0044435,GO:0044444,GO:0044446,GO:0044464,GO:0046394,GO:0046677,GO:0046872,GO:0048316,GO:0048608,GO:0048731,GO:0048856,GO:0050789,GO:0050794,GO:0050832,GO:0050896,GO:0051704,GO:0051707,GO:0055114,GO:0061458,GO:0065007,GO:0071614,GO:0071704,GO:0071840,GO:0072330,GO:0097305,GO:0098542,GO:1901576,GO:1901615,GO:1901617,GO:1901700,GO:1902609,GO:1990137,GO:2000377	noTP	0.999991	8e-06	1e-06	0	0	#N/A	#N/A	brown	C	1	#N/A	0
AagrBONN_evm.model.Sc2ySwM_117.147.1	Belongs to the TRAFAC class dynamin-like GTPase superfamily. Dynamin Fzo YdjA family	#N/A	GO:0005575,GO:0005622,GO:0005623,GO:0005737,GO:0005768,GO:0005769,GO:0005886,GO:0005911,GO:0005929,GO:0006810,GO:0006886,GO:0006897,GO:0006950,GO:0006970,GO:0006972,GO:0006996,GO:0007275,GO:0007399,GO:0008104,GO:0008150,GO:0009506,GO:0009628,GO:0009651,GO:0009719,GO:0009987,GO:0010008,GO:0010033,GO:0010830,GO:0010831,GO:0012505,GO:0015031,GO:0015833,GO:0016020,GO:0016043,GO:0016192,GO:0016197,GO:0020016,GO:0020018,GO:0022008,GO:0022603,GO:0022607,GO:0030030,GO:0030031,GO:0030054,GO:0030154,GO:0030182,GO:0031090,GO:0031175,GO:0031253,GO:0031410,GO:0031901,GO:0031982,GO:0032386,GO:0032388,GO:0032456,GO:0032501,GO:0032502,GO:0032879,GO:0033036,GO:0033365,GO:0034613,GO:0042221,GO:0042538,GO:0042886,GO:0042995,GO:0043226,GO:0043227,GO:0043229,GO:0043231,GO:0043933,GO:0044085,GO:0044422,GO:0044424,GO:0044425,GO:0044433,GO:0044440,GO:0044441,GO:0044444,GO:0044446,GO:0044459,GO:0044463,GO:0044464,GO:0044782,GO:0045184,GO:0045595,GO:0045597,GO:0046907,GO:0048468,GO:0048518,GO:0048522,GO:0048666,GO:0048699,GO:0048731,GO:0048856,GO:0048869,GO:0050789,GO:0050793,GO:0050794,GO:0050896,GO:0051049,GO:0051050,GO:0051094,GO:0051128,GO:0051130,GO:0051147,GO:0051149,GO:0051153,GO:0051155,GO:0051179,GO:0051234,GO:0051259,GO:0051260,GO:0051641,GO:0051649,GO:0051716,GO:0055037,GO:0055038,GO:0055044,GO:0060142,GO:0060143,GO:0060170,GO:0060271,GO:0060341,GO:0060627,GO:0061512,GO:0065003,GO:0065007,GO:0070727,GO:0070848,GO:0070887,GO:0070925,GO:0071310,GO:0071363,GO:0071495,GO:0071702,GO:0071705,GO:0071840,GO:0071944,GO:0097708,GO:0098588,GO:0098590,GO:0098657,GO:0098805,GO:0120025,GO:0120031,GO:0120036,GO:0120038,GO:1901739,GO:1901741,GO:1990089,GO:1990090,GO:2001135,GO:2001137	noTP	0.999955	4.2e-05	4e-06	0	0	#N/A	#N/A	brown	C	0	#N/A	0
AagrBONN_evm.model.Sc2ySwM_117.1600.2	SOUL heme-binding protein	#N/A	#N/A	cTP	0.003143	2e-06	8.8e-05	0.996307	0.00046	#N/A	#N/A	brown	C	0	#N/A	0
AagrBONN_evm.model.Sc2ySwM_117.1824.1	Protease Do-like 5	DEG5	GO:0005575,GO:0005622,GO:0005623,GO:0005737,GO:0006091,GO:0006807,GO:0008150,GO:0008152,GO:0009507,GO:0009534,GO:0009536,GO:0009543,GO:0009579,GO:0009765,GO:0009987,GO:0010206,GO:0015979,GO:0019538,GO:0019684,GO:0030091,GO:0031976,GO:0031977,GO:0031978,GO:0031984,GO:0043170,GO:0043226,GO:0043227,GO:0043229,GO:0043231,GO:0044237,GO:0044238,GO:0044260,GO:0044267,GO:0044422,GO:0044424,GO:0044434,GO:0044435,GO:0044436,GO:0044444,GO:0044446,GO:0044464,GO:0071704,GO:1901564	luTP	0.279272	9.4e-05	0.016247	0.091882	0.612506	#N/A	#N/A	brown	C	1	#N/A	0
AagrBONN_evm.model.Sc2ySwM_117.1967.1	Saccharopine dehydrogenase NADP binding domain	#N/A	#N/A	noTP	0.994901	0.002033	0.002036	0.001019	1.1e-05	Cre16.g666050	CPLD49	brown	C	0	#N/A	1
AagrBONN_evm.model.Sc2ySwM_117.2045.1	Peptidyl-prolyl cis-trans isomerase	#N/A	GO:0000413,GO:0003674,GO:0003755,GO:0003824,GO:0005488,GO:0005527,GO:0005528,GO:0005575,GO:0005622,GO:0005623,GO:0005737,GO:0006457,GO:0006464,GO:0006807,GO:0008144,GO:0008150,GO:0008152,GO:0009987,GO:0016853,GO:0016859,GO:0018193,GO:0018208,GO:0019538,GO:0036211,GO:0043170,GO:0043412,GO:0044237,GO:0044238,GO:0044260,GO:0044267,GO:0044424,GO:0044464,GO:0061077,GO:0071704,GO:0097159,GO:0140096,GO:1901363,GO:1901564	cTP	0.287896	0.041067	0.046465	0.615001	0.009572	#N/A	#N/A	brown	C	1	#N/A	1
AagrBONN_evm.model.Sc2ySwM_117.2059.1	Belongs to the ubiquitin-conjugating enzyme family	#N/A	#N/A	noTP	0.99142	0.002053	0.005527	0.000907	9.2e-05	#N/A	#N/A	brown	C	0	#N/A	1
AagrBONN_evm.model.Sc2ySwM_117.2074.1	hypothetical protein KC19_6G122500 [Ceratodon purpureus]	#N/A	#N/A	noTP	0.999948	4.4e-05	8e-06	0	0	#N/A	#N/A	brown	C	1	#N/A	1
AagrBONN_evm.model.Sc2ySwM_117.2378.1	Aldo/keto reductase family	#N/A	GO:0003674,GO:0003824,GO:0008150,GO:0008152,GO:0016491,GO:0016701,GO:0050113,GO:0055114	noTP	0.999519	0.000346	0.000117	1.8e-05	0	Cre09.g394658	LCI28	brown	C	1	#N/A	1
AagrBONN_evm.model.Sc2ySwM_117.2397.1	Binds to the 60S ribosomal subunit and prevents its association with the 40S ribosomal subunit to form the 80S initiation complex in the cytoplasm. May also be involved in ribosome biogenesis	EIF6	GO:0000003,GO:0000054,GO:0000460,GO:0000470,GO:0001101,GO:0003006,GO:0003674,GO:0005488,GO:0005575,GO:0005622,GO:0005623,GO:0005634,GO:0005730,GO:0005737,GO:0005829,GO:0006139,GO:0006364,GO:0006396,GO:0006403,GO:0006405,GO:0006611,GO:0006725,GO:0006807,GO:0006810,GO:0006886,GO:0006913,GO:0007275,GO:0008104,GO:0008150,GO:0008152,GO:0009719,GO:0009725,GO:0009737,GO:0009790,GO:0009791,GO:0009793,GO:0009987,GO:0010033,GO:0010154,GO:0010467,GO:0015031,GO:0015833,GO:0015931,GO:0016043,GO:0016070,GO:0016072,GO:0022414,GO:0022607,GO:0022613,GO:0022618,GO:0030684,GO:0030687,GO:0031503,GO:0031974,GO:0031981,GO:0032501,GO:0032502,GO:0032870,GO:0032991,GO:0033036,GO:0033750,GO:0033993,GO:0034470,GO:0034613,GO:0034622,GO:0034641,GO:0034660,GO:0042221,GO:0042254,GO:0042273,GO:0042886,GO:0043021,GO:0043023,GO:0043170,GO:0043226,GO:0043227,GO:0043228,GO:0043229,GO:0043231,GO:0043232,GO:0043233,GO:0043933,GO:0044085,GO:0044237,GO:0044238,GO:0044422,GO:0044424,GO:0044428,GO:0044444,GO:0044446,GO:0044464,GO:0044877,GO:0045184,GO:0046483,GO:0046907,GO:0048316,GO:0048608,GO:0048731,GO:0048856,GO:0050657,GO:0050658,GO:0050896,GO:0051168,GO:0051169,GO:0051179,GO:0051234,GO:0051236,GO:0051640,GO:0051641,GO:0051649,GO:0051656,GO:0051716,GO:0061458,GO:0065003,GO:0070013,GO:0070727,GO:0070887,GO:0071166,GO:0071215,GO:0071229,GO:0071310,GO:0071396,GO:0071426,GO:0071428,GO:0071495,GO:0071702,GO:0071704,GO:0071705,GO:0071826,GO:0071840,GO:0090304,GO:0097305,GO:0097306,GO:1901360,GO:1901700,GO:1901701,GO:1902626,GO:1990904	noTP	0.970321	0.001643	0.027988	4.7e-05	1e-06	#N/A	#N/A	brown	C	0	#N/A	1
AagrBONN_evm.model.Sc2ySwM_117.2436.1	Belongs to the endosulfine family	#N/A	#N/A	noTP	0.999554	0.000446	0	0	0	#N/A	#N/A	brown	C	1	#N/A	1
AagrBONN_evm.model.Sc2ySwM_117.2518.1	glutathione synthetase	GSH2	GO:0000166,GO:0000287,GO:0001101,GO:0003674,GO:0003824,GO:0004363,GO:0005488,GO:0005515,GO:0005524,GO:0005575,GO:0005622,GO:0005623,GO:0005737,GO:0005829,GO:0006082,GO:0006518,GO:0006520,GO:0006575,GO:0006749,GO:0006750,GO:0006790,GO:0006807,GO:0008144,GO:0008150,GO:0008152,GO:0009058,GO:0009507,GO:0009536,GO:0009719,GO:0009725,GO:0009753,GO:0009987,GO:0010033,GO:0016874,GO:0016879,GO:0016881,GO:0017076,GO:0019184,GO:0019752,GO:0030554,GO:0032553,GO:0032555,GO:0032559,GO:0033218,GO:0034641,GO:0035639,GO:0036094,GO:0042221,GO:0042277,GO:0042398,GO:0042802,GO:0042803,GO:0043043,GO:0043167,GO:0043168,GO:0043169,GO:0043226,GO:0043227,GO:0043229,GO:0043231,GO:0043295,GO:0043436,GO:0043603,GO:0043604,GO:0044237,GO:0044238,GO:0044249,GO:0044271,GO:0044272,GO:0044281,GO:0044424,GO:0044444,GO:0044464,GO:0046872,GO:0046983,GO:0048037,GO:0050896,GO:0051186,GO:0051188,GO:0071704,GO:0072341,GO:0097159,GO:0097367,GO:1900750,GO:1901265,GO:1901363,GO:1901564,GO:1901566,GO:1901576,GO:1901681,GO:1901700	cTP	0.455211	0.00243	0.002476	0.539541	0.000342	#N/A	#N/A	brown	C	0	#N/A	1
AagrBONN_evm.model.Sc2ySwM_117.269.1	6-phosphogluconolactonase	#N/A	#N/A	cTP	0.082773	0.000494	0.008682	0.907436	0.000615	Cre01.g034400	PGL1	brown	C	0	#N/A	1
AagrBONN_evm.model.Sc2ySwM_117.2730.1	O-acetyl-ADP-ribose deacetylase	#N/A	#N/A	mTP	0.069759	0.007921	0.509167	0.412514	0.000639	#N/A	#N/A	brown	C	0	#N/A	1
AagrBONN_evm.model.Sc2ySwM_117.2793.2	Sodium pyruvate cotransporter BASS2	BASS2	GO:0003674,GO:0005215,GO:0005342,GO:0005575,GO:0005622,GO:0005623,GO:0005737,GO:0006810,GO:0006811,GO:0006820,GO:0006848,GO:0006849,GO:0008028,GO:0008150,GO:0008509,GO:0008514,GO:0009507,GO:0009526,GO:0009534,GO:0009536,GO:0009579,GO:0009941,GO:0015075,GO:0015318,GO:0015711,GO:0015718,GO:0015849,GO:0022857,GO:0031967,GO:0031975,GO:0031976,GO:0031984,GO:0034220,GO:0043226,GO:0043227,GO:0043229,GO:0043231,GO:0044422,GO:0044424,GO:0044434,GO:0044435,GO:0044444,GO:0044446,GO:0044464,GO:0046942,GO:0046943,GO:0050833,GO:0051179,GO:0051234,GO:0055085,GO:0071702,GO:0098656,GO:1901475,GO:1903825,GO:1905039	cTP	0.001784	0	7.4e-05	0.997722	0.000421	#N/A	#N/A	brown	C	0	#N/A	1
AagrBONN_evm.model.Sc2ySwM_117.292.3	Redoxin	#N/A	#N/A	noTP	0.999662	0.000336	2e-06	0	0	#N/A	#N/A	brown	C	1	#N/A	1
AagrBONN_evm.model.Sc2ySwM_117.2979.1	nuclear transport factor	Ntf2	GO:0005575,GO:0005622,GO:0005623,GO:0005634,GO:0005635,GO:0005737,GO:0006606,GO:0006810,GO:0006886,GO:0006913,GO:0008104,GO:0008150,GO:0012505,GO:0015031,GO:0015833,GO:0017038,GO:0031967,GO:0031975,GO:0033036,GO:0033365,GO:0034504,GO:0034613,GO:0042886,GO:0043226,GO:0043227,GO:0043229,GO:0043231,GO:0044422,GO:0044424,GO:0044428,GO:0044446,GO:0044464,GO:0045184,GO:0046907,GO:0051169,GO:0051170,GO:0051179,GO:0051234,GO:0051641,GO:0051649,GO:0070727,GO:0071702,GO:0071705,GO:0072594	noTP	0.98601	0.013985	3e-06	1e-06	0	#N/A	#N/A	brown	C	0	#N/A	0
AagrBONN_evm.model.Sc2ySwM_117.3126.1	The light-harvesting complex (LHC) functions as a light receptor, it captures and delivers excitation energy to photosystems with which it is closely associated	Lhca2-1	GO:0003674,GO:0005488,GO:0005575,GO:0005622,GO:0005623,GO:0005737,GO:0006091,GO:0008150,GO:0008152,GO:0009314,GO:0009416,GO:0009507,GO:0009526,GO:0009532,GO:0009534,GO:0009535,GO:0009536,GO:0009570,GO:0009579,GO:0009628,GO:0009765,GO:0009768,GO:0009941,GO:0009987,GO:0010287,GO:0015979,GO:0016020,GO:0016168,GO:0019684,GO:0031409,GO:0031967,GO:0031975,GO:0031976,GO:0031984,GO:0034357,GO:0042651,GO:0043167,GO:0043168,GO:0043226,GO:0043227,GO:0043229,GO:0043231,GO:0044237,GO:0044422,GO:0044424,GO:0044434,GO:0044435,GO:0044436,GO:0044444,GO:0044446,GO:0044464,GO:0046906,GO:0048037,GO:0050896,GO:0055035,GO:0097159,GO:1901363	cTP	4.9e-05	0	7.7e-05	0.999864	1.1e-05	#N/A	#N/A	brown	C	0	#N/A	1
AagrBONN_evm.model.Sc2ySwM_117.3130.1	Belongs to the chalcone isomerase family	#N/A	GO:0003674,GO:0003824,GO:0005575,GO:0005622,GO:0005623,GO:0005737,GO:0005783,GO:0008150,GO:0008152,GO:0009058,GO:0009628,GO:0009812,GO:0009813,GO:0012505,GO:0016853,GO:0016872,GO:0043226,GO:0043227,GO:0043229,GO:0043231,GO:0044424,GO:0044444,GO:0044464,GO:0045430,GO:0050896,GO:0071704,GO:0080167,GO:1901576	noTP	0.99969	0.000172	8e-06	0.000124	6e-06	#N/A	#N/A	brown	C	1	#N/A	0
AagrBONN_evm.model.Sc2ySwM_117.3174.1	Rhodanese-like PpiC domain-containing protein	#N/A	GO:0005575,GO:0005622,GO:0005623,GO:0005737,GO:0008150,GO:0009507,GO:0009536,GO:0009719,GO:0009725,GO:0009735,GO:0010033,GO:0042221,GO:0043226,GO:0043227,GO:0043229,GO:0043231,GO:0044424,GO:0044444,GO:0044464,GO:0050896	mTP	0.023714	3.8e-05	0.834018	0.141698	0.00053	#N/A	#N/A	brown	C	1	#N/A	1
AagrBONN_evm.model.Sc2ySwM_117.3176.1	Clavaminate synthase-like protein	#N/A	GO:0005575,GO:0005622,GO:0005623,GO:0005634,GO:0043226,GO:0043227,GO:0043229,GO:0043231,GO:0044424,GO:0044464	noTP	0.991941	0.005474	0.00235	0.000132	0.000102	#N/A	#N/A	brown	C	1	#N/A	1
AagrBONN_evm.model.Sc2ySwM_117.3228.1	protein At2g39795, mitochondrial-like	#N/A	GO:0005575,GO:0005622,GO:0005623,GO:0005737,GO:0005739,GO:0043226,GO:0043227,GO:0043229,GO:0043231,GO:0044424,GO:0044444,GO:0044464	mTP	0.197437	0.000125	0.798419	0.004013	6e-06	#N/A	#N/A	brown	C	0	#N/A	1
AagrBONN_evm.model.Sc2ySwM_117.3274.1	FAD binding domain	#N/A	#N/A	noTP	0.968302	0.010893	0.014474	0.006181	0.00015	#N/A	#N/A	brown	C	0	ABA:Zeaxanthin epoxidase	0
AagrBONN_evm.model.Sc2ySwM_117.3362.1	Belongs to the zinc-containing alcohol dehydrogenase family. Class-III subfamily	#N/A	#N/A	noTP	0.995528	0.003791	1.5e-05	0.000665	1e-06	#N/A	#N/A	brown	C	0	#N/A	1
AagrBONN_evm.model.Sc2ySwM_117.346.1	Lycopene epsilon cyclase	LCYE	GO:0003674,GO:0003824,GO:0006629,GO:0006720,GO:0006721,GO:0008150,GO:0008152,GO:0008299,GO:0008610,GO:0009058,GO:0009975,GO:0009987,GO:0016108,GO:0016109,GO:0016114,GO:0016116,GO:0016117,GO:0016122,GO:0016123,GO:0016853,GO:0016860,GO:0042440,GO:0044237,GO:0044238,GO:0044249,GO:0044255,GO:0045435,GO:0046148,GO:0071704,GO:1901576	cTP	0.267743	0.003448	0.067749	0.660606	0.000454	#N/A	#N/A	brown	C	0	ABA:lycopene β-cyclase	0
AagrBONN_evm.model.Sc2ySwM_117.3503.1	Tropinone reductase homolog	#N/A	GO:0005575,GO:0005622,GO:0005623,GO:0005737,GO:0005829,GO:0044424,GO:0044444,GO:0044464	noTP	0.819656	0.005762	0.069088	0.102468	0.003027	#N/A	#N/A	brown	C	0	#N/A	0
AagrBONN_evm.model.Sc2ySwM_117.3551.1	embryonic protein DC-8 [Selaginella moellendorffii]	#N/A	#N/A	noTP	0.999834	0.000163	3e-06	0	0	#N/A	#N/A	brown	C	1	#N/A	0
AagrBONN_evm.model.Sc2ySwM_117.3617.1	embryonic protein DC-8 [Selaginella moellendorffii]	#N/A	#N/A	noTP	0.999206	0.000781	1.3e-05	0	0	#N/A	#N/A	brown	C	1	#N/A	0
AagrBONN_evm.model.Sc2ySwM_117.3624.1	glycine-rich protein	#N/A	GO:0005575,GO:0005623,GO:0005886,GO:0006950,GO:0006970,GO:0008150,GO:0009628,GO:0009787,GO:0009966,GO:0009987,GO:0010646,GO:0010928,GO:0016020,GO:0023051,GO:0033554,GO:0044464,GO:0048580,GO:0048583,GO:0050789,GO:0050793,GO:0050794,GO:0050896,GO:0051239,GO:0051716,GO:0065007,GO:0071214,GO:0071470,GO:0071944,GO:0104004,GO:1901419,GO:1905957,GO:2000026,GO:2000028,GO:2000241	noTP	0.999878	0.00012	2e-06	0	0	#N/A	#N/A	brown	C	1	#N/A	1
AagrBONN_evm.model.Sc2ySwM_117.3792.1	UDP-D-apiose UDP-D-xylose synthase	#N/A	#N/A	noTP	0.98553	0.001608	0.012813	2.5e-05	2.4e-05	#N/A	#N/A	brown	C	0	#N/A	1
AagrBONN_evm.model.Sc2ySwM_117.3800.1	Galactokinase	#N/A	GO:0003674,GO:0003824,GO:0004335,GO:0005575,GO:0005622,GO:0005623,GO:0005737,GO:0005829,GO:0005975,GO:0005996,GO:0006012,GO:0006793,GO:0006796,GO:0008150,GO:0008152,GO:0009987,GO:0016301,GO:0016310,GO:0016740,GO:0016772,GO:0016773,GO:0019200,GO:0019318,GO:0044237,GO:0044238,GO:0044262,GO:0044281,GO:0044424,GO:0044444,GO:0044464,GO:0046835,GO:0071704	noTP	0.999956	4.4e-05	1e-06	0	0	#N/A	#N/A	brown	C	0	#N/A	1
AagrBONN_evm.model.Sc2ySwM_117.3957.1	L-galactose dehydrogenase	#N/A	GO:0003674,GO:0003824,GO:0005575,GO:0005622,GO:0005623,GO:0005737,GO:0005829,GO:0005975,GO:0005996,GO:0006082,GO:0006732,GO:0006766,GO:0006767,GO:0008150,GO:0008152,GO:0009058,GO:0009108,GO:0009110,GO:0009987,GO:0010349,GO:0016051,GO:0016053,GO:0016491,GO:0016614,GO:0016616,GO:0016645,GO:0016646,GO:0018130,GO:0019752,GO:0019852,GO:0019853,GO:0042364,GO:0043436,GO:0044237,GO:0044238,GO:0044249,GO:0044281,GO:0044283,GO:0044424,GO:0044444,GO:0044464,GO:0045290,GO:0046364,GO:0046394,GO:0046483,GO:0051186,GO:0051188,GO:0055114,GO:0070484,GO:0070485,GO:0071704,GO:1901334,GO:1901336,GO:1901360,GO:1901362,GO:1901576	noTP	0.800246	0.020102	0.176205	0.003395	5.1e-05	#N/A	#N/A	brown	C	0	#N/A	1
AagrBONN_evm.model.Sc2ySwM_117.4022.1	Belongs to the AAA ATPase family	RPT5B	GO:0000502,GO:0001678,GO:0003674,GO:0003824,GO:0005488,GO:0005515,GO:0005575,GO:0005622,GO:0005623,GO:0005634,GO:0005737,GO:0005829,GO:0005838,GO:0005886,GO:0006355,GO:0006357,GO:0006508,GO:0006511,GO:0006807,GO:0006950,GO:0007154,GO:0007165,GO:0007275,GO:0008134,GO:0008150,GO:0008152,GO:0008540,GO:0009056,GO:0009057,GO:0009553,GO:0009555,GO:0009743,GO:0009746,GO:0009749,GO:0009756,GO:0009757,GO:0009889,GO:0009891,GO:0009893,GO:0009894,GO:0009896,GO:0009987,GO:0010033,GO:0010182,GO:0010243,GO:0010255,GO:0010468,GO:0010498,GO:0010556,GO:0010557,GO:0010604,GO:0010628,GO:0016020,GO:0016462,GO:0016787,GO:0016817,GO:0016818,GO:0016887,GO:0017025,GO:0017111,GO:0019219,GO:0019222,GO:0019538,GO:0019725,GO:0019941,GO:0022624,GO:0023052,GO:0030162,GO:0030163,GO:0030433,GO:0031323,GO:0031325,GO:0031326,GO:0031328,GO:0031329,GO:0031331,GO:0031334,GO:0031595,GO:0031597,GO:0031974,GO:0031981,GO:0032268,GO:0032270,GO:0032501,GO:0032502,GO:0032991,GO:0033500,GO:0033554,GO:0034284,GO:0034976,GO:0036402,GO:0036503,GO:0042176,GO:0042221,GO:0042592,GO:0042593,GO:0042623,GO:0043161,GO:0043170,GO:0043226,GO:0043227,GO:0043229,GO:0043231,GO:0043233,GO:0043254,GO:0043632,GO:0044087,GO:0044089,GO:0044237,GO:0044238,GO:0044248,GO:0044257,GO:0044260,GO:0044265,GO:0044267,GO:0044422,GO:0044424,GO:0044428,GO:0044444,GO:0044445,GO:0044446,GO:0044464,GO:0045732,GO:0045862,GO:0045893,GO:0045898,GO:0045899,GO:0045935,GO:0045944,GO:0048229,GO:0048518,GO:0048522,GO:0048856,GO:0048878,GO:0050789,GO:0050794,GO:0050896,GO:0051128,GO:0051130,GO:0051171,GO:0051173,GO:0051246,GO:0051247,GO:0051252,GO:0051254,GO:0051603,GO:0051716,GO:0055082,GO:0060255,GO:0060260,GO:0060261,GO:0061136,GO:0065007,GO:0065008,GO:0070013,GO:0070887,GO:0071310,GO:0071322,GO:0071326,GO:0071331,GO:0071333,GO:0071704,GO:0071944,GO:0080090,GO:1901564,GO:1901565,GO:1901575,GO:1901698,GO:1901700,GO:1901701,GO:1901800,GO:1902494,GO:1902680,GO:1903050,GO:1903052,GO:1903362,GO:1903364,GO:1903506,GO:1903508,GO:1905368,GO:1905369,GO:2000112,GO:2000142,GO:2000144,GO:2001141	noTP	0.999993	5e-06	1e-06	0	0	#N/A	#N/A	brown	C	0	#N/A	0
AagrBONN_evm.model.Sc2ySwM_117.4042.1	Belongs to the D-isomer specific 2-hydroxyacid dehydrogenase family	#N/A	GO:0003674,GO:0003824,GO:0005575,GO:0005622,GO:0005623,GO:0005737,GO:0005829,GO:0008150,GO:0008152,GO:0009853,GO:0009854,GO:0009987,GO:0016491,GO:0016614,GO:0016616,GO:0016618,GO:0030267,GO:0043094,GO:0044237,GO:0044424,GO:0044444,GO:0044464,GO:0055114	noTP	0.99242	0.002054	0.002968	0.002066	0.000492	#N/A	#N/A	brown	C	0	#N/A	0
AagrBONN_evm.model.Sc2ySwM_117.4093.1	Belongs to the cystatin family. Phytocystatin subfamily	#N/A	GO:0001101,GO:0002020,GO:0003674,GO:0004857,GO:0004866,GO:0004869,GO:0005488,GO:0005515,GO:0006950,GO:0006970,GO:0006972,GO:0006979,GO:0008150,GO:0009266,GO:0009409,GO:0009414,GO:0009415,GO:0009628,GO:0009892,GO:0010035,GO:0010466,GO:0010605,GO:0010951,GO:0019222,GO:0019899,GO:0030162,GO:0030234,GO:0030414,GO:0031323,GO:0031324,GO:0032268,GO:0032269,GO:0042221,GO:0043086,GO:0044092,GO:0045861,GO:0048519,GO:0048523,GO:0050789,GO:0050790,GO:0050794,GO:0050896,GO:0051171,GO:0051172,GO:0051246,GO:0051248,GO:0051336,GO:0051346,GO:0052547,GO:0052548,GO:0060255,GO:0061134,GO:0061135,GO:0065007,GO:0065009,GO:0080090,GO:0098772,GO:1901700,GO:2000116,GO:2000117	SP	0.000124	0.99987	6e-06	0	0	#N/A	#N/A	brown	C	0	#N/A	1
AagrBONN_evm.model.Sc2ySwM_117.450.1	Ribonuclease H protein	#N/A	GO:0005575,GO:0005622,GO:0005623,GO:0005737,GO:0008150,GO:0009507,GO:0009534,GO:0009535,GO:0009536,GO:0009579,GO:0009719,GO:0009725,GO:0009735,GO:0010033,GO:0016020,GO:0031976,GO:0031984,GO:0034357,GO:0042221,GO:0042651,GO:0043226,GO:0043227,GO:0043229,GO:0043231,GO:0044422,GO:0044424,GO:0044434,GO:0044435,GO:0044436,GO:0044444,GO:0044446,GO:0044464,GO:0050896,GO:0055035,GO:0061635,GO:0065007,GO:0065008	cTP	0.001666	3e-06	0.000362	0.997431	0.000537	Cre13.g570851		brown	C	0	#N/A	1
AagrBONN_evm.model.Sc2ySwM_117.790.5	cysteine synthase	#N/A	#N/A	noTP	0.999783	0.000191	2.5e-05	0	0	#N/A	#N/A	brown	C	0	#N/A	0
AagrBONN_evm.model.Sc2ySwM_117.81.1	Belongs to the small GTPase superfamily. Arf family	#N/A	GO:0005575,GO:0005622,GO:0005623,GO:0005737,GO:0005794,GO:0005795,GO:0005886,GO:0008150,GO:0010035,GO:0010038,GO:0012505,GO:0016020,GO:0031984,GO:0042221,GO:0043226,GO:0043227,GO:0043229,GO:0043231,GO:0044422,GO:0044424,GO:0044431,GO:0044444,GO:0044446,GO:0044464,GO:0046686,GO:0050896,GO:0071944,GO:0098791	noTP	0.991782	0.003942	0.004045	0.00022	1.2e-05	#N/A	#N/A	brown	C	1	#N/A	1
AagrBONN_evm.model.Sc2ySwM_117.811.1	Pyruvoyl-dependent arginine decarboxylase (PvlArgDC)	#N/A	#N/A	noTP	0.999787	0.000202	1e-05	0	0	#N/A	#N/A	brown	C	1	#N/A	1
AagrBONN_evm.model.Sc2ySwM_117.829.1	early light-induced protein	ELIP	GO:0005575,GO:0005622,GO:0005623,GO:0005737,GO:0006810,GO:0006950,GO:0008150,GO:0009266,GO:0009314,GO:0009408,GO:0009409,GO:0009411,GO:0009416,GO:0009507,GO:0009534,GO:0009535,GO:0009536,GO:0009579,GO:0009628,GO:0009637,GO:0009639,GO:0009642,GO:0009644,GO:0009889,GO:0009987,GO:0010029,GO:0010030,GO:0010114,GO:0010117,GO:0010218,GO:0010224,GO:0010380,GO:0016020,GO:0019222,GO:0031323,GO:0031326,GO:0031976,GO:0031984,GO:0033554,GO:0034357,GO:0034605,GO:0034644,GO:0042651,GO:0043226,GO:0043227,GO:0043229,GO:0043231,GO:0044422,GO:0044424,GO:0044434,GO:0044435,GO:0044436,GO:0044444,GO:0044446,GO:0044464,GO:0048518,GO:0048580,GO:0048582,GO:0050789,GO:0050793,GO:0050794,GO:0050896,GO:0051094,GO:0051171,GO:0051179,GO:0051193,GO:0051234,GO:0051239,GO:0051240,GO:0051716,GO:0055035,GO:0055085,GO:0065007,GO:0070141,GO:0071214,GO:0071478,GO:0071482,GO:0071483,GO:0071484,GO:0071486,GO:0071489,GO:0071490,GO:0071491,GO:0071492,GO:0080167,GO:0090056,GO:0104004,GO:1900140,GO:1901401,GO:1901463,GO:2000026	cTP	0.000505	1e-06	0.000782	0.996434	0.002278	#N/A	#N/A	brown	C	1	#N/A	1
AagrBONN_evm.model.Sc2ySwM_228.1020.1	Ran-binding protein 1 homolog	#N/A	#N/A	noTP	0.999973	6e-06	2.1e-05	0	0	#N/A	#N/A	brown	C	0	#N/A	0
AagrBONN_evm.model.Sc2ySwM_228.1041.1	Belongs to the glycosyl hydrolase 13 family	AMY1	GO:0000272,GO:0001101,GO:0003674,GO:0003824,GO:0004553,GO:0004556,GO:0005575,GO:0005576,GO:0005615,GO:0005975,GO:0005976,GO:0005982,GO:0005983,GO:0005984,GO:0005985,GO:0005987,GO:0006073,GO:0008150,GO:0008152,GO:0009056,GO:0009057,GO:0009251,GO:0009311,GO:0009313,GO:0009719,GO:0009725,GO:0009737,GO:0009739,GO:0009987,GO:0010033,GO:0016052,GO:0016160,GO:0016787,GO:0016798,GO:0033993,GO:0042221,GO:0043170,GO:0044042,GO:0044237,GO:0044238,GO:0044247,GO:0044248,GO:0044260,GO:0044262,GO:0044264,GO:0044275,GO:0044421,GO:0046352,GO:0048046,GO:0050896,GO:0071704,GO:0097305,GO:1901575,GO:1901700	cTP	0.05038	5.9e-05	0.173985	0.775051	0.000525	Cre08.g384750	AMA3	brown	C	1	#N/A	1
AagrBONN_evm.model.Sc2ySwM_228.1311.1	Trihelix transcription factor	#N/A	#N/A	noTP	0.998887	0.00092	6.2e-05	0.000107	2.5e-05	#N/A	#N/A	brown	C	0	#N/A	1
AagrBONN_evm.model.Sc2ySwM_228.1472.2	diaminopimelate epimerase	#N/A	GO:0003674,GO:0003824,GO:0005575,GO:0005622,GO:0005623,GO:0005737,GO:0005829,GO:0006082,GO:0006520,GO:0006553,GO:0006807,GO:0008150,GO:0008152,GO:0008652,GO:0008837,GO:0009058,GO:0009066,GO:0009067,GO:0009085,GO:0009089,GO:0009507,GO:0009532,GO:0009536,GO:0009570,GO:0009987,GO:0016053,GO:0016853,GO:0016854,GO:0016855,GO:0019752,GO:0036361,GO:0043226,GO:0043227,GO:0043229,GO:0043231,GO:0043436,GO:0043648,GO:0044237,GO:0044238,GO:0044249,GO:0044281,GO:0044283,GO:0044422,GO:0044424,GO:0044434,GO:0044435,GO:0044444,GO:0044446,GO:0044464,GO:0046394,GO:0046451,GO:0047661,GO:0071704,GO:1901564,GO:1901566,GO:1901576,GO:1901605,GO:1901607	cTP	0.004709	0.000308	0.434453	0.56042	0.000111	#N/A	#N/A	brown	C	0	#N/A	1
AagrBONN_evm.model.Sc2ySwM_228.1564.1	Protein EARLY RESPONSIVE TO DEHYDRATION	#N/A	#N/A	noTP	0.979539	0.013587	0.000435	0.006406	3.2e-05	#N/A	#N/A	brown	C	1	#N/A	1
AagrBONN_evm.model.Sc2ySwM_228.1589.1	Protein CURVATURE THYLAKOID 1A	#N/A	#N/A	cTP	8e-06	1e-06	0.000277	0.999243	0.000471	#N/A	#N/A	brown	C	0	#N/A	1
AagrBONN_evm.model.Sc2ySwM_228.1660.1	Belongs to the calycin superfamily. Lipocalin family	VDE	GO:0003674,GO:0003824,GO:0005488,GO:0005515,GO:0005575,GO:0005622,GO:0005623,GO:0005737,GO:0006082,GO:0006629,GO:0006631,GO:0006720,GO:0006721,GO:0006725,GO:0006778,GO:0006807,GO:0006950,GO:0008150,GO:0008152,GO:0009266,GO:0009408,GO:0009507,GO:0009534,GO:0009536,GO:0009579,GO:0009628,GO:0009987,GO:0010028,GO:0015994,GO:0016108,GO:0016116,GO:0016122,GO:0016491,GO:0019752,GO:0019904,GO:0031976,GO:0031977,GO:0031984,GO:0032787,GO:0033013,GO:0043226,GO:0043227,GO:0043229,GO:0043231,GO:0043436,GO:0044237,GO:0044238,GO:0044255,GO:0044281,GO:0044422,GO:0044424,GO:0044434,GO:0044435,GO:0044436,GO:0044444,GO:0044446,GO:0044464,GO:0046422,GO:0046483,GO:0050896,GO:0051186,GO:0055114,GO:0071704,GO:1901360,GO:1901564	cTP	0.037799	1.8e-05	0.005489	0.669087	0.287606	#N/A	#N/A	brown	C	0	#N/A	1
AagrBONN_evm.model.Sc2ySwM_228.1661.1	Ras-related protein	#N/A	GO:0005575,GO:0005622,GO:0005623,GO:0005737,GO:0005768,GO:0005773,GO:0005886,GO:0006810,GO:0006888,GO:0008150,GO:0012505,GO:0016020,GO:0016192,GO:0030100,GO:0031410,GO:0031982,GO:0032879,GO:0043226,GO:0043227,GO:0043229,GO:0043231,GO:0044424,GO:0044444,GO:0044464,GO:0046907,GO:0048193,GO:0050789,GO:0050794,GO:0051049,GO:0051128,GO:0051179,GO:0051234,GO:0051641,GO:0051649,GO:0060627,GO:0065007,GO:0071944,GO:0097708	noTP	0.997108	0.000419	0.002326	3.9e-05	0.000108	#N/A	#N/A	brown	C	0	#N/A	1
AagrBONN_evm.model.Sc2ySwM_228.1927.3	Belongs to the cysteine synthase cystathionine beta- synthase family	OASC	GO:0000003,GO:0000096,GO:0000097,GO:0000902,GO:0000904,GO:0003006,GO:0003674,GO:0003824,GO:0004124,GO:0005488,GO:0005515,GO:0005575,GO:0005576,GO:0005622,GO:0005623,GO:0005737,GO:0005739,GO:0005768,GO:0005794,GO:0005802,GO:0006082,GO:0006520,GO:0006534,GO:0006535,GO:0006563,GO:0006790,GO:0006807,GO:0008144,GO:0008150,GO:0008152,GO:0008652,GO:0009058,GO:0009069,GO:0009070,GO:0009507,GO:0009509,GO:0009526,GO:0009532,GO:0009536,GO:0009566,GO:0009567,GO:0009570,GO:0009653,GO:0009719,GO:0009725,GO:0009735,GO:0009826,GO:0009856,GO:0009860,GO:0009932,GO:0009941,GO:0009987,GO:0010033,GO:0010035,GO:0010038,GO:0012505,GO:0016043,GO:0016049,GO:0016053,GO:0016740,GO:0016765,GO:0019344,GO:0019752,GO:0019842,GO:0019953,GO:0022414,GO:0030154,GO:0030170,GO:0031410,GO:0031967,GO:0031975,GO:0031982,GO:0031984,GO:0032501,GO:0032502,GO:0032989,GO:0036094,GO:0040007,GO:0042221,GO:0042802,GO:0043167,GO:0043168,GO:0043226,GO:0043227,GO:0043229,GO:0043231,GO:0043436,GO:0044237,GO:0044238,GO:0044249,GO:0044272,GO:0044281,GO:0044283,GO:0044422,GO:0044424,GO:0044431,GO:0044434,GO:0044435,GO:0044444,GO:0044446,GO:0044464,GO:0044703,GO:0044706,GO:0046394,GO:0046686,GO:0048037,GO:0048046,GO:0048468,GO:0048588,GO:0048589,GO:0048856,GO:0048868,GO:0048869,GO:0050662,GO:0050896,GO:0051704,GO:0060560,GO:0070279,GO:0071704,GO:0071840,GO:0097159,GO:0097708,GO:0098791,GO:1901363,GO:1901564,GO:1901566,GO:1901576,GO:1901605,GO:1901607	cTP	0.003901	2.5e-05	0.144044	0.851968	6.3e-05	#N/A	#N/A	brown	C	0	#N/A	0
AagrBONN_evm.model.Sc2ySwM_228.2035.1	plastid-lipid-associated protein 6	HrBP1	GO:0000302,GO:0001101,GO:0005575,GO:0005622,GO:0005623,GO:0005634,GO:0005737,GO:0005886,GO:0006950,GO:0006952,GO:0006979,GO:0006996,GO:0008150,GO:0009507,GO:0009526,GO:0009532,GO:0009534,GO:0009535,GO:0009536,GO:0009570,GO:0009579,GO:0009605,GO:0009607,GO:0009617,GO:0009657,GO:0009658,GO:0009941,GO:0009987,GO:0010035,GO:0010193,GO:0010287,GO:0016020,GO:0016043,GO:0031967,GO:0031975,GO:0031976,GO:0031977,GO:0031984,GO:0034357,GO:0042221,GO:0042493,GO:0042651,GO:0042742,GO:0043207,GO:0043226,GO:0043227,GO:0043229,GO:0043231,GO:0044422,GO:0044424,GO:0044434,GO:0044435,GO:0044436,GO:0044444,GO:0044446,GO:0044464,GO:0046677,GO:0050896,GO:0051704,GO:0051707,GO:0055035,GO:0071840,GO:0071944,GO:0098542,GO:1901700	cTP	0.007638	6e-06	0.029605	0.962488	0.000263	#N/A	#N/A	brown	C	0	#N/A	0
AagrBONN_evm.model.Sc2ySwM_228.2304.1	Nascent polypeptide-associated complex subunit alpha-like protein	#N/A	GO:0005575,GO:0005622,GO:0005623,GO:0005737,GO:0005794,GO:0005829,GO:0005840,GO:0005911,GO:0006950,GO:0006970,GO:0008150,GO:0009506,GO:0009628,GO:0009651,GO:0012505,GO:0022626,GO:0030054,GO:0032991,GO:0043226,GO:0043227,GO:0043228,GO:0043229,GO:0043231,GO:0043232,GO:0044424,GO:0044444,GO:0044445,GO:0044464,GO:0050896,GO:0055044,GO:1990904	noTP	0.978392	0.000111	0.020837	0.000593	6.8e-05	Cre15.g635600	FAP357	brown	C	0	#N/A	0
AagrBONN_evm.model.Sc2ySwM_228.2380.1	Bifunctional protein FolD	#N/A	GO:0003674,GO:0003824,GO:0004477,GO:0004488,GO:0005575,GO:0005622,GO:0005623,GO:0005737,GO:0005829,GO:0006082,GO:0006575,GO:0006725,GO:0006730,GO:0006732,GO:0006760,GO:0006807,GO:0008150,GO:0008152,GO:0009507,GO:0009536,GO:0009987,GO:0016491,GO:0016645,GO:0016646,GO:0016787,GO:0016810,GO:0016814,GO:0019219,GO:0019222,GO:0019238,GO:0019752,GO:0031323,GO:0034641,GO:0042558,GO:0043226,GO:0043227,GO:0043229,GO:0043231,GO:0043436,GO:0043603,GO:0044030,GO:0044237,GO:0044281,GO:0044424,GO:0044444,GO:0044464,GO:0046483,GO:0046653,GO:0050789,GO:0050794,GO:0051052,GO:0051171,GO:0051186,GO:0055114,GO:0060255,GO:0065007,GO:0071704,GO:0080090,GO:1901360,GO:1901564	noTP	0.999947	4.9e-05	4e-06	0	0	#N/A	#N/A	brown	C	0	#N/A	1
AagrBONN_evm.model.Sc2ySwM_228.2747.7	Belongs to the isocitrate and isopropylmalate dehydrogenases family	IDH	GO:0003674,GO:0003824,GO:0004448,GO:0004450,GO:0005488,GO:0005507,GO:0005575,GO:0005576,GO:0005622,GO:0005623,GO:0005737,GO:0005829,GO:0005886,GO:0005911,GO:0006082,GO:0006102,GO:0006139,GO:0006725,GO:0006732,GO:0006733,GO:0006739,GO:0006753,GO:0006793,GO:0006796,GO:0006807,GO:0006950,GO:0006952,GO:0006970,GO:0008150,GO:0008152,GO:0009117,GO:0009506,GO:0009507,GO:0009532,GO:0009536,GO:0009570,GO:0009605,GO:0009607,GO:0009617,GO:0009628,GO:0009651,GO:0009987,GO:0010035,GO:0010038,GO:0010043,GO:0016020,GO:0016491,GO:0016614,GO:0016616,GO:0019362,GO:0019637,GO:0019752,GO:0030054,GO:0034641,GO:0042221,GO:0042742,GO:0043167,GO:0043169,GO:0043207,GO:0043226,GO:0043227,GO:0043229,GO:0043231,GO:0043436,GO:0044237,GO:0044238,GO:0044281,GO:0044422,GO:0044424,GO:0044434,GO:0044435,GO:0044444,GO:0044446,GO:0044464,GO:0046483,GO:0046496,GO:0046686,GO:0046872,GO:0046914,GO:0048046,GO:0050896,GO:0051186,GO:0051704,GO:0051707,GO:0055044,GO:0055086,GO:0055114,GO:0071704,GO:0071944,GO:0072350,GO:0072524,GO:0098542,GO:1901360,GO:1901564	cTP	0.001985	8e-06	0.144472	0.629759	0.223776	Cre04.g214500	IDH3	brown	C	0	#N/A	1
AagrBONN_evm.model.Sc2ySwM_228.2796.1	Aldo-keto reductase family 4 member	#N/A	#N/A	noTP	0.995926	0.001397	0.00028	0.002392	6e-06	Cre09.g394658	LCI28	brown	C	1	#N/A	1
AagrBONN_evm.model.Sc2ySwM_228.2957.1	malic enzyme	NADP-ME_3	#N/A	noTP	0.989993	0.000481	0.009485	3.2e-05	9e-06	#N/A	#N/A	brown	C	1	#N/A	0
AagrBONN_evm.model.Sc2ySwM_228.3098.1	Sodium:sulfate symporter transmembrane region	#N/A	#N/A	noTP	0.999202	9e-06	2.6e-05	0.000696	6.7e-05	Cre06.g260450	LCI20	brown	C	0	#N/A	1
AagrBONN_evm.model.Sc2ySwM_228.3314.2	zinc metallopeptidase EGY3, chloroplastic	EGY3	GO:0000302,GO:0006950,GO:0006979,GO:0008150,GO:0009266,GO:0009314,GO:0009408,GO:0009416,GO:0009628,GO:0009636,GO:0009642,GO:0009644,GO:0010035,GO:0042221,GO:0042493,GO:0042542,GO:0046677,GO:0050896,GO:1901700	noTP	0.909699	0.001024	0.081237	0.008024	1.6e-05	#N/A	#N/A	brown	C	1	#N/A	1
AagrBONN_evm.model.Sc2ySwM_228.349.1	Acyl-coenzyme A oxidase 4	ACX4	GO:0000003,GO:0003006,GO:0003674,GO:0003824,GO:0003997,GO:0005575,GO:0005622,GO:0005623,GO:0005737,GO:0005777,GO:0006082,GO:0006629,GO:0006631,GO:0006635,GO:0007275,GO:0008150,GO:0008152,GO:0009056,GO:0009062,GO:0009514,GO:0009790,GO:0009791,GO:0009793,GO:0009987,GO:0010154,GO:0016042,GO:0016054,GO:0016491,GO:0016627,GO:0016634,GO:0019395,GO:0019752,GO:0022414,GO:0030258,GO:0032501,GO:0032502,GO:0032787,GO:0034440,GO:0042579,GO:0043226,GO:0043227,GO:0043229,GO:0043231,GO:0043436,GO:0044237,GO:0044238,GO:0044242,GO:0044248,GO:0044255,GO:0044281,GO:0044282,GO:0044424,GO:0044444,GO:0044464,GO:0046395,GO:0046459,GO:0048316,GO:0048608,GO:0048731,GO:0048856,GO:0055114,GO:0061458,GO:0071704,GO:0072329,GO:1901575	noTP	0.999416	0.000353	0.000197	3e-05	4e-06	#N/A	#N/A	brown	C	0	#N/A	1
AagrBONN_evm.model.Sc2ySwM_228.3494.1	UPF0098 protein	#N/A	#N/A	noTP	0.999355	0.000112	0.000532	1e-06	0	#N/A	#N/A	brown	C	1	#N/A	1
AagrBONN_evm.model.Sc2ySwM_228.3526.1	Pyridoxal 5'-phosphate (PLP)-binding protein, which may be involved in intracellular homeostatic regulation of pyridoxal 5'-phosphate (PLP), the active form of vitamin B6	#N/A	#N/A	noTP	0.69802	0.000891	0.115223	0.185709	0.000157	#N/A	#N/A	brown	C	1	#N/A	1
AagrBONN_evm.model.Sc2ySwM_228.3581.1	SnoaL-like polyketide cyclase	#N/A	#N/A	cTP	0.023343	0.000681	0.052846	0.920757	0.002374	#N/A	#N/A	brown	C	0	#N/A	1
AagrBONN_evm.model.Sc2ySwM_228.3593.1	Electron transfer flavoprotein subunit alpha	ETFA	GO:0000166,GO:0003674,GO:0003824,GO:0005488,GO:0005507,GO:0005575,GO:0005622,GO:0005623,GO:0005737,GO:0005739,GO:0006082,GO:0006091,GO:0006629,GO:0006631,GO:0006635,GO:0008150,GO:0008152,GO:0009055,GO:0009056,GO:0009062,GO:0009987,GO:0016042,GO:0016054,GO:0016491,GO:0019395,GO:0019752,GO:0022900,GO:0030258,GO:0032787,GO:0033539,GO:0034440,GO:0036094,GO:0043167,GO:0043168,GO:0043169,GO:0043226,GO:0043227,GO:0043229,GO:0043231,GO:0043436,GO:0044237,GO:0044238,GO:0044242,GO:0044248,GO:0044255,GO:0044281,GO:0044282,GO:0044424,GO:0044444,GO:0044464,GO:0046395,GO:0046872,GO:0046914,GO:0048037,GO:0050660,GO:0050662,GO:0055114,GO:0071704,GO:0072329,GO:0097159,GO:1901265,GO:1901363,GO:1901575	mTP	0.009273	6.7e-05	0.90286	0.085914	0.001885	#N/A	#N/A	brown	C	1	#N/A	1
AagrBONN_evm.model.Sc2ySwM_228.3599.1	Protein of unknown function (DUF3754)	#N/A	#N/A	noTP	0.999874	0.00012	6e-06	0	0	#N/A	#N/A	brown	C	0	#N/A	0
AagrBONN_evm.model.Sc2ySwM_228.3641.1	40s ribosomal protein	RPS17	GO:0000028,GO:0003674,GO:0003676,GO:0003723,GO:0003729,GO:0005488,GO:0005575,GO:0005622,GO:0005623,GO:0005737,GO:0005829,GO:0005840,GO:0006996,GO:0008150,GO:0009987,GO:0015935,GO:0016043,GO:0022607,GO:0022613,GO:0022618,GO:0022626,GO:0022627,GO:0032991,GO:0034622,GO:0042254,GO:0042255,GO:0042274,GO:0043226,GO:0043228,GO:0043229,GO:0043232,GO:0043933,GO:0044085,GO:0044391,GO:0044422,GO:0044424,GO:0044444,GO:0044445,GO:0044446,GO:0044464,GO:0065003,GO:0070925,GO:0071826,GO:0071840,GO:0097159,GO:1901363,GO:1990904	noTP	0.98359	5.1e-05	0.016354	3e-06	2e-06	#N/A	#N/A	brown	C	0	#N/A	0
AagrBONN_evm.model.Sc2ySwM_228.3651.1	#N/A	#N/A	#N/A	noTP	0.973208	0.026135	0.000656	0	0	#N/A	#N/A	brown	C	1	#N/A	1
AagrBONN_evm.model.Sc2ySwM_228.3666.1	NADP-dependent D-sorbitol-6-phosphate dehydrogenase-like	#N/A	#N/A	noTP	0.988746	0.000769	0.009554	0.000917	1.4e-05	#N/A	#N/A	brown	C	0	#N/A	1
AagrBONN_evm.model.Sc2ySwM_228.3757.1	hypothetical protein BDL97_01G189800 [Sphagnum fallax]	#N/A	#N/A	luTP	8.4e-05	0	2e-06	0.034551	0.965363	Cre02.g114450		brown	C	0	#N/A	1
AagrBONN_evm.model.Sc2ySwM_228.386.1	Sorbitol dehydrogenase-like	#N/A	GO:0003674,GO:0003824,GO:0003939,GO:0005575,GO:0005622,GO:0005623,GO:0005737,GO:0005829,GO:0005911,GO:0008150,GO:0008152,GO:0009506,GO:0016491,GO:0016614,GO:0016616,GO:0030054,GO:0044424,GO:0044444,GO:0044464,GO:0055044,GO:0055114	noTP	0.991412	0.008014	0.000572	1e-06	2e-06	#N/A	#N/A	brown	C	0	#N/A	0
AagrBONN_evm.model.Sc2ySwM_228.4109.1	Belongs to the iron ascorbate-dependent oxidoreductase family	#N/A	#N/A	noTP	0.997463	0.002518	1.8e-05	1e-06	0	#N/A	#N/A	brown	C	0	#N/A	0
AagrBONN_evm.model.Sc2ySwM_228.4131.1	Universal stress protein A-like protein	#N/A	GO:0000166,GO:0003674,GO:0005488,GO:0005575,GO:0005623,GO:0005886,GO:0008144,GO:0016020,GO:0016208,GO:0017076,GO:0030554,GO:0032553,GO:0032555,GO:0032559,GO:0036094,GO:0043167,GO:0043168,GO:0043169,GO:0044464,GO:0071944,GO:0097159,GO:0097367,GO:1901265,GO:1901363	mTP	0.464189	0.00115	0.499291	0.004135	0.031235	#N/A	#N/A	brown	C	0	#N/A	1
AagrBONN_evm.model.Sc2ySwM_228.429.1	Universal stress protein	#N/A	#N/A	noTP	0.99974	0.000253	5e-06	2e-06	0	#N/A	#N/A	brown	C	1	#N/A	1
AagrBONN_evm.model.Sc2ySwM_228.4575.1	Ras-related protein	#N/A	GO:0003674,GO:0003824,GO:0003924,GO:0005575,GO:0005622,GO:0005623,GO:0005737,GO:0005768,GO:0005769,GO:0006810,GO:0008150,GO:0010008,GO:0010009,GO:0012505,GO:0016020,GO:0016192,GO:0016462,GO:0016482,GO:0016787,GO:0016817,GO:0016818,GO:0017111,GO:0031090,GO:0031410,GO:0031982,GO:0043226,GO:0043227,GO:0043229,GO:0044422,GO:0044424,GO:0044425,GO:0044433,GO:0044440,GO:0044444,GO:0044446,GO:0044464,GO:0045022,GO:0046907,GO:0051179,GO:0051234,GO:0051641,GO:0051649,GO:0097708,GO:0098552,GO:0098562,GO:0098588,GO:0098805,GO:0098927	noTP	0.999559	0.000411	2.6e-05	2e-06	1e-06	#N/A	#N/A	brown	C	0	#N/A	1
AagrBONN_evm.model.Sc2ySwM_228.4755.1	leucine aminopeptidase	#N/A	GO:0000287,GO:0003674,GO:0003824,GO:0004177,GO:0005488,GO:0005575,GO:0005622,GO:0005623,GO:0005737,GO:0005773,GO:0005829,GO:0006508,GO:0006807,GO:0007275,GO:0007568,GO:0008150,GO:0008152,GO:0008233,GO:0008238,GO:0009507,GO:0009532,GO:0009536,GO:0009570,GO:0009987,GO:0010035,GO:0010038,GO:0010150,GO:0016043,GO:0016787,GO:0016805,GO:0019538,GO:0022607,GO:0030145,GO:0032501,GO:0032502,GO:0034214,GO:0042221,GO:0043167,GO:0043169,GO:0043170,GO:0043226,GO:0043227,GO:0043229,GO:0043231,GO:0043933,GO:0044085,GO:0044238,GO:0044422,GO:0044424,GO:0044434,GO:0044435,GO:0044444,GO:0044446,GO:0044464,GO:0046686,GO:0046872,GO:0046914,GO:0048366,GO:0048367,GO:0048731,GO:0048827,GO:0048856,GO:0050896,GO:0051259,GO:0065003,GO:0070011,GO:0071704,GO:0071840,GO:0090693,GO:0099402,GO:0140096,GO:1901564	cTP	0.000326	2e-06	0.402773	0.596845	5.5e-05	#N/A	#N/A	brown	C	0	#N/A	0
AagrBONN_evm.model.Sc2ySwM_228.4756.1	Glutathione S-transferase, N-terminal domain	#N/A	#N/A	cTP	0.000913	1.4e-05	0.008439	0.98313	0.007504	#N/A	#N/A	brown	C	0	#N/A	1
AagrBONN_evm.model.Sc2ySwM_228.491.1	Oleosin 1-like	#N/A	#N/A	noTP	0.999998	1e-06	1e-06	0	0	#N/A	#N/A	brown	C	1	#N/A	0
AagrBONN_evm.model.Sc2ySwM_228.502.1	Protein OSB2, chloroplastic-like	#N/A	GO:0000002,GO:0000018,GO:0003674,GO:0003676,GO:0003677,GO:0003697,GO:0005488,GO:0005575,GO:0005576,GO:0005622,GO:0005623,GO:0005737,GO:0005739,GO:0006996,GO:0007005,GO:0008150,GO:0009892,GO:0009987,GO:0010605,GO:0016043,GO:0019219,GO:0019222,GO:0031323,GO:0031324,GO:0043226,GO:0043227,GO:0043229,GO:0043231,GO:0044424,GO:0044444,GO:0044464,GO:0045910,GO:0045934,GO:0048046,GO:0048519,GO:0048523,GO:0050789,GO:0050794,GO:0051052,GO:0051053,GO:0051171,GO:0051172,GO:0060255,GO:0065007,GO:0071840,GO:0080090,GO:0097159,GO:1901363	mTP	0.278919	0.000129	0.705704	0.014176	0.001072	Cre12.g483700, Cre12.g483720	RB38 |	brown	C	0	#N/A	0
AagrBONN_evm.model.Sc2ySwM_228.5065.1	Selenium-binding protein	SBP	GO:0000103,GO:0000302,GO:0000741,GO:0005575,GO:0005622,GO:0005623,GO:0005737,GO:0005829,GO:0005911,GO:0006790,GO:0006950,GO:0006979,GO:0006996,GO:0006997,GO:0007275,GO:0008150,GO:0008152,GO:0009506,GO:0009553,GO:0009559,GO:0009561,GO:0009636,GO:0009987,GO:0010035,GO:0010038,GO:0010197,GO:0010269,GO:0016043,GO:0030054,GO:0030154,GO:0032501,GO:0032502,GO:0042221,GO:0042493,GO:0042542,GO:0044237,GO:0044424,GO:0044444,GO:0044464,GO:0046677,GO:0046686,GO:0048229,GO:0048284,GO:0048856,GO:0048869,GO:0050896,GO:0051716,GO:0055044,GO:0070887,GO:0071241,GO:0071248,GO:0071291,GO:0071840,GO:1901700	noTP	0.999674	0.000317	1e-06	7e-06	0	#N/A	#N/A	brown	C	0	#N/A	0
AagrBONN_evm.model.Sc2ySwM_228.5127.1	22-kDa protein of chloroplasts in green spores [Osmunda japonica]	#N/A	#N/A	luTP	0.0005	2e-06	6.3e-05	0.40045	0.598985	#N/A	#N/A	brown	C	0	#N/A	0
AagrBONN_evm.model.Sc2ySwM_228.5131.1	Subtilisin-like protease	#N/A	#N/A	noTP	0.939057	0.060814	6e-05	6.9e-05	1e-06	#N/A	#N/A	brown	C	1	#N/A	1
AagrBONN_evm.model.Sc2ySwM_228.538.1	Poly (ADP-ribose) polymerase	#N/A	#N/A	noTP	0.996513	6.2e-05	0.003354	7e-05	1e-06	#N/A	#N/A	brown	C	1	#N/A	1
AagrBONN_evm.model.Sc2ySwM_228.5707.1	Metacaspase	#N/A	GO:0000302,GO:0003674,GO:0003824,GO:0004175,GO:0004197,GO:0005488,GO:0005515,GO:0005575,GO:0005622,GO:0005623,GO:0005737,GO:0005829,GO:0005886,GO:0005911,GO:0006508,GO:0006807,GO:0006950,GO:0006979,GO:0008150,GO:0008152,GO:0008219,GO:0008233,GO:0008234,GO:0009314,GO:0009411,GO:0009416,GO:0009506,GO:0009507,GO:0009536,GO:0009628,GO:0009636,GO:0009987,GO:0010035,GO:0010225,GO:0010421,GO:0010467,GO:0010941,GO:0010942,GO:0012501,GO:0016020,GO:0016485,GO:0016540,GO:0016787,GO:0019538,GO:0030054,GO:0033554,GO:0034599,GO:0034614,GO:0035690,GO:0036473,GO:0036474,GO:0042221,GO:0042493,GO:0042542,GO:0042802,GO:0043067,GO:0043068,GO:0043170,GO:0043226,GO:0043227,GO:0043229,GO:0043231,GO:0044238,GO:0044424,GO:0044444,GO:0044464,GO:0046677,GO:0048518,GO:0048522,GO:0050789,GO:0050794,GO:0050896,GO:0051604,GO:0051716,GO:0055044,GO:0065007,GO:0070011,GO:0070301,GO:0070887,GO:0071236,GO:0071704,GO:0071944,GO:0097237,GO:0097468,GO:0140096,GO:1901564,GO:1901700,GO:1901701	noTP	0.996563	0.002676	0.000741	1.8e-05	1e-06	#N/A	#N/A	brown	C	0	#N/A	1
AagrBONN_evm.model.Sc2ySwM_228.657.1	ultraviolet-B receptor UVR8	UVR8	GO:0000785,GO:0003674,GO:0003682,GO:0005085,GO:0005488,GO:0005515,GO:0005575,GO:0005622,GO:0005623,GO:0005634,GO:0005694,GO:0005737,GO:0005829,GO:0008150,GO:0009314,GO:0009411,GO:0009416,GO:0009605,GO:0009628,GO:0009649,GO:0010224,GO:0019899,GO:0042752,GO:0042802,GO:0042803,GO:0043226,GO:0043227,GO:0043228,GO:0043229,GO:0043231,GO:0043232,GO:0044422,GO:0044424,GO:0044427,GO:0044444,GO:0044446,GO:0044464,GO:0046983,GO:0050789,GO:0050896,GO:0051020,GO:0065007,GO:0065009,GO:0098772	noTP	0.507904	0.490239	0.001649	0.000178	3e-05	#N/A	#N/A	brown	C	0	#N/A	0
AagrBONN_evm.model.Sc2ySwM_228.680.1	Multicopper oxidase	LPR1	GO:0003674,GO:0003824,GO:0005575,GO:0005618,GO:0005622,GO:0005623,GO:0005737,GO:0005783,GO:0005794,GO:0005829,GO:0006950,GO:0007154,GO:0008150,GO:0008152,GO:0009267,GO:0009605,GO:0009628,GO:0009888,GO:0009987,GO:0009991,GO:0010073,GO:0012505,GO:0016020,GO:0016036,GO:0016491,GO:0016679,GO:0016682,GO:0016722,GO:0030312,GO:0031667,GO:0031668,GO:0031669,GO:0032501,GO:0032502,GO:0033554,GO:0042594,GO:0043226,GO:0043227,GO:0043229,GO:0043231,GO:0044424,GO:0044444,GO:0044464,GO:0048507,GO:0048856,GO:0050896,GO:0051716,GO:0052716,GO:0055114,GO:0071496,GO:0071944,GO:0080167	SP	0.000512	0.983669	0.015383	0.000432	4e-06	#N/A	#N/A	brown	C	0	#N/A	0
AagrBONN_evm.model.Sc2ySwM_228.96.1	DnaJ protein	#N/A	GO:0000003,GO:0000902,GO:0000904,GO:0003006,GO:0003674,GO:0003824,GO:0005575,GO:0005622,GO:0005623,GO:0005737,GO:0005773,GO:0005783,GO:0005788,GO:0005911,GO:0006950,GO:0008150,GO:0008152,GO:0009266,GO:0009408,GO:0009506,GO:0009628,GO:0009653,GO:0009826,GO:0009856,GO:0009860,GO:0009932,GO:0009987,GO:0012505,GO:0016043,GO:0016049,GO:0016491,GO:0022414,GO:0030054,GO:0030154,GO:0031974,GO:0032501,GO:0032502,GO:0032989,GO:0033554,GO:0034605,GO:0040007,GO:0043226,GO:0043227,GO:0043229,GO:0043231,GO:0043233,GO:0044422,GO:0044424,GO:0044432,GO:0044444,GO:0044446,GO:0044464,GO:0044706,GO:0048468,GO:0048588,GO:0048589,GO:0048856,GO:0048868,GO:0048869,GO:0050896,GO:0051704,GO:0051716,GO:0055044,GO:0055114,GO:0060560,GO:0070013,GO:0071840	noTP	0.948542	0.002539	0.048891	1.4e-05	1.3e-05	#N/A	#N/A	brown	C	0	#N/A	1
AagrBONN_evm.model.Sc2ySwM_228.99.1	Belongs to the SKP1 family	SKP1	#N/A	noTP	0.999977	1.7e-05	6e-06	0	0	#N/A	#N/A	brown	C	0	#N/A	0
AagrBONN_evm.model.Sc2ySwM_340.1360.8	Belongs to the 14-3-3 family	#N/A	GO:0000166,GO:0001101,GO:0003674,GO:0005488,GO:0005515,GO:0005524,GO:0005575,GO:0005622,GO:0005623,GO:0005737,GO:0005739,GO:0005829,GO:0005886,GO:0005911,GO:0007154,GO:0007165,GO:0008144,GO:0008150,GO:0009506,GO:0009719,GO:0009725,GO:0009737,GO:0009741,GO:0009742,GO:0009755,GO:0009987,GO:0010033,GO:0014070,GO:0016020,GO:0017076,GO:0019899,GO:0023052,GO:0030054,GO:0030554,GO:0032553,GO:0032555,GO:0032559,GO:0032870,GO:0033993,GO:0035639,GO:0036094,GO:0042221,GO:0043167,GO:0043168,GO:0043226,GO:0043227,GO:0043229,GO:0043231,GO:0043401,GO:0044424,GO:0044444,GO:0044464,GO:0048545,GO:0050789,GO:0050794,GO:0050896,GO:0051117,GO:0051716,GO:0055044,GO:0065007,GO:0070887,GO:0071310,GO:0071367,GO:0071383,GO:0071396,GO:0071407,GO:0071495,GO:0071944,GO:0097159,GO:0097305,GO:0097367,GO:1901265,GO:1901363,GO:1901700,GO:1901701	noTP	0.999991	8e-06	1e-06	0	0	Cre06.g257500, Cre12.g559250	FTT2 | FTT1	brown	C	0	#N/A	0
AagrBONN_evm.model.Sc2ySwM_340.180.2	Thiol-disulfide oxidoreductase	#N/A	GO:0003674,GO:0003824,GO:0003955,GO:0005575,GO:0005622,GO:0005623,GO:0005737,GO:0006091,GO:0008150,GO:0008152,GO:0009507,GO:0009536,GO:0009987,GO:0010207,GO:0015979,GO:0016043,GO:0016491,GO:0016651,GO:0016655,GO:0019684,GO:0022607,GO:0034622,GO:0043226,GO:0043227,GO:0043229,GO:0043231,GO:0043933,GO:0044085,GO:0044237,GO:0044424,GO:0044444,GO:0044464,GO:0055114,GO:0065003,GO:0071840	noTP	0.971408	0.027045	0.000219	0.001173	0.000156	#N/A	#N/A	brown	C	1	#N/A	1
AagrBONN_evm.model.Sc2ySwM_340.340.1	Alpha,alpha-trehalose-phosphate synthase (UDP-forming)	TPS5	GO:0003674,GO:0003824,GO:0003825,GO:0004805,GO:0005575,GO:0005622,GO:0005623,GO:0005737,GO:0005975,GO:0005984,GO:0005991,GO:0005992,GO:0006793,GO:0006796,GO:0006950,GO:0008150,GO:0008152,GO:0008194,GO:0009058,GO:0009311,GO:0009312,GO:0009987,GO:0016051,GO:0016311,GO:0016740,GO:0016757,GO:0016758,GO:0016787,GO:0016788,GO:0016791,GO:0019203,GO:0033554,GO:0034637,GO:0035251,GO:0042578,GO:0044237,GO:0044238,GO:0044249,GO:0044262,GO:0044424,GO:0044464,GO:0046351,GO:0046527,GO:0050896,GO:0051716,GO:0070413,GO:0071704,GO:1901576	noTP	0.99121	0.00246	0.006253	2.4e-05	5.3e-05	Cre06.g278221		brown	C	0	#N/A	1
AagrBONN_evm.model.Sc2ySwM_340.407.1	Clathrin assembly protein	#N/A	GO:0005575,GO:0005623,GO:0005886,GO:0016020,GO:0044464,GO:0071944	noTP	0.999797	0.000153	4.9e-05	0	0	#N/A	#N/A	brown	C	0	#N/A	1
AagrBONN_evm.model.Sc2ySwM_340.45.1	WD repeat-containing protein	#N/A	GO:0001101,GO:0005575,GO:0005622,GO:0005623,GO:0005737,GO:0006950,GO:0006970,GO:0008150,GO:0009314,GO:0009416,GO:0009628,GO:0009719,GO:0009723,GO:0009725,GO:0009733,GO:0009737,GO:0010033,GO:0033993,GO:0042221,GO:0044424,GO:0044464,GO:0050896,GO:0097305,GO:1901700	noTP	0.999943	2.4e-05	2.8e-05	3e-06	2e-06	#N/A	#N/A	brown	C	1	#N/A	0
AagrBONN_evm.model.Sc2ySwM_344.1136.1	26S proteasome non-ATPase regulatory subunit	#N/A	#N/A	noTP	0.999956	4.3e-05	0	0	0	#N/A	#N/A	brown	C	1	#N/A	1
AagrBONN_evm.model.Sc2ySwM_344.1177.1	NAD(P)H-quinone oxidoreductase subunit M	ndhM	GO:0005575,GO:0005622,GO:0005623,GO:0005737,GO:0008150,GO:0009507,GO:0009534,GO:0009535,GO:0009536,GO:0009579,GO:0009987,GO:0010257,GO:0010258,GO:0010598,GO:0016020,GO:0016043,GO:0022607,GO:0031976,GO:0031984,GO:0032991,GO:0034357,GO:0034622,GO:0042651,GO:0043226,GO:0043227,GO:0043229,GO:0043231,GO:0043933,GO:0044085,GO:0044422,GO:0044424,GO:0044425,GO:0044434,GO:0044435,GO:0044436,GO:0044444,GO:0044446,GO:0044464,GO:0055035,GO:0065003,GO:0071840,GO:0098796	cTP	0.029728	4.2e-05	0.039891	0.929988	0.000352	#N/A	#N/A	brown	C	0	#N/A	1
AagrBONN_evm.model.Sc2ySwM_344.1360.1	Prefoldin subunit	#N/A	GO:0003674,GO:0005488,GO:0005515,GO:0005575,GO:0005622,GO:0005623,GO:0005737,GO:0006457,GO:0008150,GO:0009987,GO:0044183,GO:0044424,GO:0044464	noTP	0.999995	5e-06	1e-06	0	0	#N/A	#N/A	brown	C	1	#N/A	1
AagrBONN_evm.model.Sc2ySwM_344.1577.1	Peptidyl-prolyl cis-trans isomerase	#N/A	GO:0000413,GO:0003674,GO:0003755,GO:0003824,GO:0005488,GO:0005527,GO:0005528,GO:0005575,GO:0005622,GO:0005623,GO:0005737,GO:0006457,GO:0006464,GO:0006807,GO:0008144,GO:0008150,GO:0008152,GO:0009507,GO:0009534,GO:0009535,GO:0009536,GO:0009579,GO:0009987,GO:0016020,GO:0016853,GO:0016859,GO:0018193,GO:0018208,GO:0019538,GO:0031976,GO:0031977,GO:0031984,GO:0034357,GO:0036211,GO:0042651,GO:0043170,GO:0043226,GO:0043227,GO:0043229,GO:0043231,GO:0043412,GO:0044237,GO:0044238,GO:0044260,GO:0044267,GO:0044422,GO:0044424,GO:0044434,GO:0044435,GO:0044436,GO:0044444,GO:0044446,GO:0044464,GO:0055035,GO:0061077,GO:0071704,GO:0097159,GO:0140096,GO:1901363,GO:1901564	cTP	0.000286	3e-06	9e-06	0.852387	0.147316	Cre12.g534700	FKB19	brown	C	0	#N/A	0
AagrBONN_evm.model.Sc2ySwM_344.181.1	Belongs to the ubiquitin-conjugating enzyme family	#N/A	#N/A	noTP	0.996947	0.002868	0.000181	3e-06	1e-06	#N/A	#N/A	brown	C	0	#N/A	0
AagrBONN_evm.model.Sc2ySwM_344.1871.1	Belongs to the eukaryotic ribosomal protein P1 P2 family	RPP1	GO:0001932,GO:0001934,GO:0002181,GO:0003674,GO:0003735,GO:0005198,GO:0005488,GO:0005575,GO:0005622,GO:0005623,GO:0005634,GO:0005737,GO:0005829,GO:0005840,GO:0005844,GO:0005886,GO:0006412,GO:0006518,GO:0006807,GO:0008047,GO:0008150,GO:0008152,GO:0009058,GO:0009059,GO:0009893,GO:0009987,GO:0010467,GO:0010562,GO:0010604,GO:0015934,GO:0016020,GO:0019207,GO:0019209,GO:0019220,GO:0019222,GO:0019538,GO:0019887,GO:0022625,GO:0022626,GO:0030234,GO:0030295,GO:0031323,GO:0031325,GO:0031399,GO:0031401,GO:0032147,GO:0032268,GO:0032270,GO:0032991,GO:0033674,GO:0034641,GO:0034645,GO:0042325,GO:0042327,GO:0042788,GO:0043043,GO:0043085,GO:0043170,GO:0043226,GO:0043227,GO:0043228,GO:0043229,GO:0043231,GO:0043232,GO:0043549,GO:0043603,GO:0043604,GO:0044093,GO:0044237,GO:0044238,GO:0044249,GO:0044260,GO:0044267,GO:0044271,GO:0044391,GO:0044422,GO:0044424,GO:0044444,GO:0044445,GO:0044446,GO:0044464,GO:0044877,GO:0045859,GO:0045860,GO:0045937,GO:0048518,GO:0048522,GO:0050789,GO:0050790,GO:0050794,GO:0051171,GO:0051173,GO:0051174,GO:0051246,GO:0051247,GO:0051338,GO:0051347,GO:0060255,GO:0065007,GO:0065009,GO:0071704,GO:0071944,GO:0080090,GO:0098772,GO:1901564,GO:1901566,GO:1901576,GO:1990904	noTP	0.999906	6.3e-05	2e-06	2.2e-05	7e-06	#N/A	#N/A	brown	C	0	#N/A	0
AagrBONN_evm.model.Sc2ySwM_344.1956.1	hypothetical protein Mapa_002096 [Marchantia paleacea]	#N/A	#N/A	noTP	0.965949	0.033937	0.0001	1e-06	1.3e-05	#N/A	#N/A	brown	C	1	#N/A	1
AagrBONN_evm.model.Sc2ySwM_344.1986.1	methylcrotonoyl-CoA carboxylase subunit alpha	MCCA	GO:0003674,GO:0003824,GO:0004485,GO:0005488,GO:0005575,GO:0005622,GO:0005623,GO:0005737,GO:0005739,GO:0005759,GO:0005829,GO:0005840,GO:0006082,GO:0006520,GO:0006551,GO:0006552,GO:0006807,GO:0008150,GO:0008152,GO:0009056,GO:0009063,GO:0009081,GO:0009083,GO:0009507,GO:0009536,GO:0009987,GO:0016054,GO:0016421,GO:0016874,GO:0016885,GO:0019752,GO:0022626,GO:0031974,GO:0032991,GO:0043167,GO:0043169,GO:0043226,GO:0043227,GO:0043228,GO:0043229,GO:0043231,GO:0043232,GO:0043233,GO:0043436,GO:0044237,GO:0044238,GO:0044248,GO:0044281,GO:0044282,GO:0044422,GO:0044424,GO:0044429,GO:0044444,GO:0044445,GO:0044446,GO:0044464,GO:0046395,GO:0046872,GO:0046914,GO:0050897,GO:0070013,GO:0071704,GO:1901564,GO:1901565,GO:1901575,GO:1901605,GO:1901606,GO:1990904	noTP	0.631152	0.045084	0.321073	0.00265	4.1e-05	Cre06.g278098		brown	C	0	#N/A	0
AagrBONN_evm.model.Sc2ySwM_344.2053.1	protein-L-isoaspartate O-methyltransferase	PIMT2	GO:0001101,GO:0003674,GO:0003824,GO:0004719,GO:0005575,GO:0005622,GO:0005623,GO:0005634,GO:0005737,GO:0005829,GO:0006464,GO:0006479,GO:0006807,GO:0006950,GO:0006970,GO:0007275,GO:0007568,GO:0008150,GO:0008152,GO:0008168,GO:0008171,GO:0008213,GO:0008276,GO:0008757,GO:0009628,GO:0009651,GO:0009719,GO:0009725,GO:0009737,GO:0009791,GO:0009845,GO:0009987,GO:0010033,GO:0010340,GO:0016740,GO:0016741,GO:0019538,GO:0030091,GO:0032259,GO:0032501,GO:0032502,GO:0033993,GO:0036211,GO:0042221,GO:0043170,GO:0043226,GO:0043227,GO:0043229,GO:0043231,GO:0043412,GO:0043414,GO:0044237,GO:0044238,GO:0044260,GO:0044267,GO:0044424,GO:0044444,GO:0044464,GO:0048856,GO:0050896,GO:0051998,GO:0071704,GO:0090351,GO:0097305,GO:0140096,GO:1901564,GO:1901700	noTP	0.973228	0.00017	0.00091	0.025637	5.7e-05	#N/A	#N/A	brown	C	1	#N/A	1
AagrBONN_evm.model.Sc2ySwM_344.2062.2	FAM10 family protein At4g22670-like	#N/A	GO:0005575,GO:0005622,GO:0005623,GO:0005737,GO:0005829,GO:0008150,GO:0010035,GO:0010038,GO:0042221,GO:0044424,GO:0044444,GO:0044464,GO:0046686,GO:0050896	noTP	0.999959	1.8e-05	2.1e-05	2e-06	0	#N/A	#N/A	brown	C	0	#N/A	0
AagrBONN_evm.model.Sc2ySwM_344.211.1	hypothetical protein MARPO_0029s0005 [Marchantia polymorpha]	#N/A	#N/A	cTP	0.000362	1e-06	0.000529	0.636418	0.36269	#N/A	#N/A	brown	C	1	#N/A	1
AagrBONN_evm.model.Sc2ySwM_344.2231.1	26S proteasome non-atpase regulatory subunit	RPN7	GO:0000502,GO:0005575,GO:0005622,GO:0005623,GO:0005634,GO:0005737,GO:0005829,GO:0005886,GO:0006508,GO:0006511,GO:0006807,GO:0008150,GO:0008152,GO:0009056,GO:0009057,GO:0009987,GO:0010498,GO:0016020,GO:0019538,GO:0019941,GO:0030163,GO:0032991,GO:0043161,GO:0043170,GO:0043226,GO:0043227,GO:0043229,GO:0043231,GO:0043632,GO:0044237,GO:0044238,GO:0044248,GO:0044257,GO:0044260,GO:0044265,GO:0044267,GO:0044424,GO:0044444,GO:0044464,GO:0051603,GO:0071704,GO:0071944,GO:1901564,GO:1901565,GO:1901575,GO:1902494,GO:1905368,GO:1905369	noTP	0.99998	1.7e-05	3e-06	0	0	#N/A	#N/A	brown	C	0	#N/A	1
AagrBONN_evm.model.Sc2ySwM_344.2271.1	Acyl CoA binding protein	ACBP2	GO:0000062,GO:0000166,GO:0001666,GO:0003674,GO:0005488,GO:0005543,GO:0005575,GO:0005622,GO:0005623,GO:0005737,GO:0005829,GO:0005886,GO:0006810,GO:0006869,GO:0006950,GO:0008150,GO:0008289,GO:0009266,GO:0009314,GO:0009409,GO:0009416,GO:0009628,GO:0009642,GO:0009646,GO:0010876,GO:0016020,GO:0017076,GO:0030554,GO:0031210,GO:0032553,GO:0032555,GO:0032559,GO:0033036,GO:0033218,GO:0036094,GO:0036293,GO:0043167,GO:0043168,GO:0043169,GO:0044424,GO:0044444,GO:0044464,GO:0048037,GO:0050662,GO:0050826,GO:0050896,GO:0050997,GO:0051179,GO:0051234,GO:0070405,GO:0070482,GO:0071702,GO:0071944,GO:0097159,GO:0097367,GO:1901265,GO:1901363,GO:1901567,GO:1901681	noTP	0.979566	0.017237	0.003197	0	0	#N/A	#N/A	brown	C	0	#N/A	1
AagrBONN_evm.model.Sc2ySwM_344.2276.1	peroxiredoxin [Enterovirga rhinocerotis]	#N/A	#N/A	noTP	0.997454	0.001475	0.001016	5.2e-05	3e-06	#N/A	#N/A	brown	C	0	#N/A	0
AagrBONN_evm.model.Sc2ySwM_344.2392.1	serine threonine-protein phosphatase	#N/A	#N/A	noTP	0.988425	0.008667	0.000435	0.002301	0.000171	#N/A	#N/A	brown	C	1	#N/A	1
AagrBONN_evm.model.Sc2ySwM_344.2443.1	hypothetical protein Mapa_000739 [Marchantia paleacea]	#N/A	#N/A	mTP	0.313943	6e-06	0.668492	0.017523	3.6e-05	#N/A	#N/A	brown	C	1	#N/A	1
AagrBONN_evm.model.Sc2ySwM_344.2604.1	thylakoid lumenal 16.5 kDa protein, chloroplastic [Cryptomeria japonica]	#N/A	#N/A	luTP	2e-06	0	9.1e-05	0.001626	0.998281	#N/A	#N/A	brown	C	0	#N/A	0
AagrBONN_evm.model.Sc2ySwM_344.2698.1	Protein mago nashi homolog	#N/A	GO:0000003,GO:0003006,GO:0005575,GO:0005622,GO:0005623,GO:0005634,GO:0005654,GO:0005730,GO:0005737,GO:0006139,GO:0006396,GO:0006725,GO:0006807,GO:0006935,GO:0007275,GO:0008150,GO:0008152,GO:0008380,GO:0009507,GO:0009536,GO:0009605,GO:0009790,GO:0009791,GO:0009793,GO:0009856,GO:0009893,GO:0009987,GO:0010154,GO:0010183,GO:0010467,GO:0010468,GO:0010604,GO:0010628,GO:0016070,GO:0016604,GO:0016607,GO:0019222,GO:0022414,GO:0031974,GO:0031981,GO:0032501,GO:0032502,GO:0032991,GO:0034641,GO:0035145,GO:0040011,GO:0042221,GO:0042330,GO:0043170,GO:0043226,GO:0043227,GO:0043228,GO:0043229,GO:0043231,GO:0043232,GO:0043233,GO:0044237,GO:0044238,GO:0044422,GO:0044424,GO:0044428,GO:0044444,GO:0044446,GO:0044451,GO:0044464,GO:0044706,GO:0046483,GO:0048316,GO:0048518,GO:0048608,GO:0048731,GO:0048856,GO:0048868,GO:0050789,GO:0050896,GO:0050918,GO:0051704,GO:0060255,GO:0061458,GO:0065007,GO:0070013,GO:0071704,GO:0090304,GO:1901360	noTP	0.999878	0.00011	1.2e-05	0	0	#N/A	#N/A	brown	C	0	#N/A	1
AagrBONN_evm.model.Sc2ySwM_344.2743.1	Peptidyl-prolyl cis-trans isomerase	#N/A	GO:0000413,GO:0003674,GO:0003755,GO:0003824,GO:0005488,GO:0005527,GO:0005528,GO:0005575,GO:0005622,GO:0005623,GO:0005737,GO:0006457,GO:0006464,GO:0006807,GO:0008144,GO:0008150,GO:0008152,GO:0009507,GO:0009536,GO:0009579,GO:0009987,GO:0016853,GO:0016859,GO:0018193,GO:0018208,GO:0019538,GO:0031977,GO:0036211,GO:0043170,GO:0043226,GO:0043227,GO:0043229,GO:0043231,GO:0043412,GO:0044237,GO:0044238,GO:0044260,GO:0044267,GO:0044424,GO:0044436,GO:0044444,GO:0044464,GO:0061077,GO:0071704,GO:0097159,GO:0140096,GO:1901363,GO:1901564	luTP	0.000375	0	0.000285	0.141122	0.858218	#N/A	#N/A	brown	C	0	#N/A	1
AagrBONN_evm.model.Sc2ySwM_344.2747.1	Catalyzes the reaction of cyanate with bicarbonate to produce ammonia and carbon dioxide	CYN	GO:0003674,GO:0003824,GO:0008824,GO:0016829,GO:0016840	noTP	0.999883	9.1e-05	2.5e-05	1e-06	0	#N/A	#N/A	brown	C	0	#N/A	1
AagrBONN_evm.model.Sc2ySwM_344.2844.1	isopentenyl diphosphate isomerase	IPI	GO:0000003,GO:0003006,GO:0003674,GO:0003824,GO:0004452,GO:0005575,GO:0005622,GO:0005623,GO:0005737,GO:0005739,GO:0005829,GO:0006629,GO:0006644,GO:0006720,GO:0006793,GO:0006796,GO:0007275,GO:0008150,GO:0008152,GO:0008299,GO:0008610,GO:0008654,GO:0009058,GO:0009240,GO:0009507,GO:0009536,GO:0009791,GO:0009908,GO:0009987,GO:0016853,GO:0016860,GO:0016863,GO:0019637,GO:0022414,GO:0032501,GO:0032502,GO:0043226,GO:0043227,GO:0043229,GO:0043231,GO:0044237,GO:0044238,GO:0044249,GO:0044255,GO:0044424,GO:0044444,GO:0044464,GO:0046490,GO:0048367,GO:0048608,GO:0048731,GO:0048856,GO:0061458,GO:0071704,GO:0090407,GO:0090567,GO:1901576	noTP	0.502935	0.000226	0.052896	0.443888	5.6e-05	#N/A	#N/A	brown	C	0	#N/A	0
AagrBONN_evm.model.Sc2ySwM_344.3343.1	Fumarylacetoacetase	#N/A	GO:0003674,GO:0003824,GO:0004334,GO:0005575,GO:0005622,GO:0005623,GO:0005737,GO:0005829,GO:0006082,GO:0006520,GO:0006570,GO:0006572,GO:0006725,GO:0006807,GO:0008150,GO:0008152,GO:0008219,GO:0009056,GO:0009063,GO:0009072,GO:0009074,GO:0009987,GO:0016054,GO:0016787,GO:0016822,GO:0016823,GO:0018958,GO:0019336,GO:0019439,GO:0019752,GO:0032787,GO:0043436,GO:0044237,GO:0044238,GO:0044248,GO:0044281,GO:0044282,GO:0044424,GO:0044444,GO:0044464,GO:0046395,GO:0071704,GO:0072329,GO:1901360,GO:1901361,GO:1901564,GO:1901565,GO:1901575,GO:1901605,GO:1901606,GO:1901615,GO:1901616,GO:1901999,GO:1902000	noTP	0.950699	0.001326	0.004146	0.038782	0.005047	#N/A	#N/A	brown	C	0	#N/A	0
AagrBONN_evm.model.Sc2ySwM_344.3438.1	Belongs to the AAA ATPase family	RPT1A	GO:0000502,GO:0003674,GO:0003824,GO:0005488,GO:0005515,GO:0005575,GO:0005622,GO:0005623,GO:0005634,GO:0005737,GO:0005829,GO:0005838,GO:0005886,GO:0006355,GO:0006357,GO:0006508,GO:0006511,GO:0006807,GO:0006950,GO:0008134,GO:0008150,GO:0008152,GO:0008540,GO:0009056,GO:0009057,GO:0009889,GO:0009891,GO:0009893,GO:0009894,GO:0009896,GO:0009987,GO:0010033,GO:0010243,GO:0010468,GO:0010498,GO:0010556,GO:0010557,GO:0010604,GO:0010628,GO:0016020,GO:0016462,GO:0016787,GO:0016817,GO:0016818,GO:0016887,GO:0017025,GO:0017111,GO:0019219,GO:0019222,GO:0019538,GO:0019941,GO:0022624,GO:0030162,GO:0030163,GO:0030433,GO:0031323,GO:0031325,GO:0031326,GO:0031328,GO:0031329,GO:0031331,GO:0031334,GO:0031595,GO:0031597,GO:0031974,GO:0031981,GO:0032268,GO:0032270,GO:0032991,GO:0033554,GO:0034976,GO:0036402,GO:0036503,GO:0042176,GO:0042221,GO:0042623,GO:0043161,GO:0043170,GO:0043226,GO:0043227,GO:0043229,GO:0043231,GO:0043233,GO:0043254,GO:0043632,GO:0044087,GO:0044089,GO:0044237,GO:0044238,GO:0044248,GO:0044257,GO:0044260,GO:0044265,GO:0044267,GO:0044422,GO:0044424,GO:0044428,GO:0044444,GO:0044445,GO:0044446,GO:0044464,GO:0045732,GO:0045862,GO:0045893,GO:0045898,GO:0045899,GO:0045935,GO:0045944,GO:0048518,GO:0048522,GO:0050789,GO:0050794,GO:0050896,GO:0051128,GO:0051130,GO:0051171,GO:0051173,GO:0051246,GO:0051247,GO:0051252,GO:0051254,GO:0051603,GO:0051716,GO:0060255,GO:0060260,GO:0060261,GO:0061136,GO:0065007,GO:0070013,GO:0071704,GO:0071944,GO:0080090,GO:1901564,GO:1901565,GO:1901575,GO:1901698,GO:1901800,GO:1902494,GO:1902680,GO:1903050,GO:1903052,GO:1903362,GO:1903364,GO:1903506,GO:1903508,GO:1905368,GO:1905369,GO:2000112,GO:2000142,GO:2000144,GO:2001141	noTP	0.999817	0.000174	9e-06	0	0	#N/A	#N/A	brown	C	0	#N/A	0
AagrBONN_evm.model.Sc2ySwM_344.3491.1	AP-1 complex subunit	#N/A	#N/A	noTP	0.991118	0.000264	0.008492	2e-06	0.000124	#N/A	#N/A	brown	C	0	#N/A	1
AagrBONN_evm.model.Sc2ySwM_344.3605.1	beta-galactosidase	#N/A	GO:0003674,GO:0003824,GO:0004553,GO:0004565,GO:0005575,GO:0005618,GO:0005622,GO:0005623,GO:0005737,GO:0005773,GO:0005774,GO:0009505,GO:0015925,GO:0016020,GO:0016787,GO:0016798,GO:0030312,GO:0031090,GO:0043226,GO:0043227,GO:0043229,GO:0043231,GO:0044422,GO:0044424,GO:0044437,GO:0044444,GO:0044446,GO:0044464,GO:0071944,GO:0098588,GO:0098805	SP	0.002553	0.994763	0.001205	0.001423	5.5e-05	#N/A	#N/A	brown	C	0	#N/A	1
AagrBONN_evm.model.Sc2ySwM_344.4145.1	#N/A	#N/A	#N/A	noTP	0.924644	0.07535	6e-06	0	0	#N/A	#N/A	brown	C	0	#N/A	1
AagrBONN_evm.model.Sc2ySwM_344.4187.1	Calnexin homolog	#N/A	GO:0005575,GO:0005618,GO:0005622,GO:0005623,GO:0005737,GO:0005739,GO:0005773,GO:0005774,GO:0005783,GO:0005886,GO:0005911,GO:0009505,GO:0009506,GO:0009507,GO:0009536,GO:0012505,GO:0016020,GO:0030054,GO:0030312,GO:0031090,GO:0043226,GO:0043227,GO:0043229,GO:0043231,GO:0044422,GO:0044424,GO:0044437,GO:0044444,GO:0044446,GO:0044464,GO:0055044,GO:0071944,GO:0098588,GO:0098805	noTP	0.992156	0.003501	0.004318	1.8e-05	7e-06	#N/A	#N/A	brown	C	0	#N/A	1
AagrBONN_evm.model.Sc2ySwM_344.430.1	Rhodanese-like domain	#N/A	GO:0005575,GO:0005622,GO:0005623,GO:0005737,GO:0009507,GO:0009526,GO:0009534,GO:0009535,GO:0009536,GO:0009579,GO:0009941,GO:0016020,GO:0031967,GO:0031975,GO:0031976,GO:0031984,GO:0034357,GO:0042651,GO:0043226,GO:0043227,GO:0043229,GO:0043231,GO:0044422,GO:0044424,GO:0044434,GO:0044435,GO:0044436,GO:0044444,GO:0044446,GO:0044464,GO:0055035	cTP	0.000503	0.000135	2.8e-05	0.999272	6.3e-05	Cre02.g111450	TEF4	brown	C	1	#N/A	1
AagrBONN_evm.model.Sc2ySwM_344.4362.1	Proline iminopeptidase	#N/A	GO:0005575,GO:0005622,GO:0005623,GO:0005737,GO:0005829,GO:0009507,GO:0009536,GO:0043226,GO:0043227,GO:0043229,GO:0043231,GO:0044424,GO:0044444,GO:0044464	noTP	0.999791	0.000207	2e-06	1e-06	0	#N/A	#N/A	brown	C	0	#N/A	1
AagrBONN_evm.model.Sc2ySwM_344.4469.2	UPF0587 protein C1orf123 homolog	#N/A	#N/A	noTP	0.83967	0.159264	0.000772	0.000224	6.9e-05	#N/A	#N/A	brown	C	1	#N/A	1
AagrBONN_evm.model.Sc2ySwM_344.4788.1	Glutathione S-transferase, C-terminal domain	#N/A	#N/A	cTP	0.041894	3.5e-05	0.123447	0.834253	0.000371	#N/A	#N/A	brown	C	1	#N/A	0
AagrBONN_evm.model.Sc2ySwM_344.4802.1	Alcohol dehydrogenase GroES-like domain	#N/A	#N/A	noTP	0.702451	0.016302	0.098932	0.181802	0.000513	#N/A	#N/A	brown	C	0	#N/A	0
AagrBONN_evm.model.Sc2ySwM_344.4994.1	Serine racemase	#N/A	GO:0000166,GO:0000287,GO:0002237,GO:0003674,GO:0003824,GO:0003941,GO:0005488,GO:0005509,GO:0005515,GO:0005524,GO:0005575,GO:0005622,GO:0005623,GO:0005737,GO:0005829,GO:0006082,GO:0006090,GO:0006520,GO:0006563,GO:0006564,GO:0006807,GO:0008144,GO:0008150,GO:0008152,GO:0008652,GO:0008721,GO:0009058,GO:0009069,GO:0009070,GO:0009605,GO:0009607,GO:0009617,GO:0009987,GO:0010033,GO:0016043,GO:0016053,GO:0016594,GO:0016597,GO:0016829,GO:0016840,GO:0016841,GO:0016853,GO:0016854,GO:0016855,GO:0017076,GO:0017144,GO:0018114,GO:0019752,GO:0019842,GO:0019904,GO:0022607,GO:0030165,GO:0030170,GO:0030378,GO:0030554,GO:0031406,GO:0032496,GO:0032553,GO:0032555,GO:0032559,GO:0032787,GO:0033993,GO:0035639,GO:0036094,GO:0036361,GO:0036477,GO:0042165,GO:0042221,GO:0042802,GO:0042803,GO:0042866,GO:0043025,GO:0043167,GO:0043168,GO:0043169,GO:0043177,GO:0043207,GO:0043436,GO:0043621,GO:0043933,GO:0044085,GO:0044237,GO:0044238,GO:0044249,GO:0044281,GO:0044283,GO:0044297,GO:0044424,GO:0044444,GO:0044464,GO:0046394,GO:0046416,GO:0046437,GO:0046872,GO:0046983,GO:0047661,GO:0048037,GO:0050662,GO:0050896,GO:0051259,GO:0051260,GO:0051262,GO:0051289,GO:0051704,GO:0051707,GO:0065003,GO:0070178,GO:0070179,GO:0070279,GO:0071704,GO:0071840,GO:0072330,GO:0097159,GO:0097367,GO:0097458,GO:1901265,GO:1901363,GO:1901564,GO:1901566,GO:1901576,GO:1901605,GO:1901607,GO:1901700	noTP	0.998496	0.0005	7e-05	8.4e-05	0.00085	#N/A	#N/A	brown	C	1	#N/A	1
AagrBONN_evm.model.Sc2ySwM_344.5036.1	F-actin-capping proteins bind in a Ca(2 )-independent manner to the fast growing ends of actin filaments (barbed end) thereby blocking the exchange of subunits at these ends. Unlike other capping proteins (such as gelsolin and severin), these proteins do not sever actin filaments	#N/A	#N/A	noTP	0.997263	0.002723	1.3e-05	0	0	#N/A	#N/A	brown	C	0	#N/A	0
AagrBONN_evm.model.Sc2ySwM_344.5236.1	Belongs to the serpin family	#N/A	GO:0003674,GO:0004857,GO:0004866,GO:0004867,GO:0004869,GO:0005575,GO:0005576,GO:0005615,GO:0005622,GO:0005623,GO:0005634,GO:0005737,GO:0005829,GO:0006139,GO:0006259,GO:0006281,GO:0006725,GO:0006807,GO:0006950,GO:0006974,GO:0008150,GO:0008152,GO:0009892,GO:0009987,GO:0010466,GO:0010605,GO:0010951,GO:0019222,GO:0030162,GO:0030234,GO:0030414,GO:0031323,GO:0031324,GO:0032268,GO:0032269,GO:0033554,GO:0034641,GO:0043086,GO:0043170,GO:0043226,GO:0043227,GO:0043229,GO:0043231,GO:0044092,GO:0044237,GO:0044238,GO:0044260,GO:0044421,GO:0044424,GO:0044444,GO:0044464,GO:0045861,GO:0046483,GO:0048046,GO:0048519,GO:0048523,GO:0050789,GO:0050790,GO:0050794,GO:0050896,GO:0051171,GO:0051172,GO:0051246,GO:0051248,GO:0051336,GO:0051346,GO:0051716,GO:0052547,GO:0052548,GO:0060255,GO:0061134,GO:0061135,GO:0065007,GO:0065009,GO:0071704,GO:0080090,GO:0090304,GO:0098772,GO:1901360	noTP	0.999618	0.000294	2e-05	2.3e-05	4.6e-05	Cre16.g679550	FAP277	brown	C	1	#N/A	0
AagrBONN_evm.model.Sc2ySwM_344.5351.1	#N/A	#N/A	#N/A	noTP	0.999999	1e-06	0	0	0	#N/A	#N/A	brown	C	1	#N/A	1
AagrBONN_evm.model.Sc2ySwM_344.5599.2	May play a role in vesicular transport from endoplasmic reticulum to Golgi	#N/A	#N/A	noTP	0.996746	0.002982	0.000267	2e-06	3e-06	#N/A	#N/A	brown	C	0	#N/A	0
AagrBONN_evm.model.Sc2ySwM_344.719.1	guanosine nucleotide diphosphate dissociation inhibitor	#N/A	GO:0001558,GO:0003674,GO:0005092,GO:0005093,GO:0005488,GO:0005515,GO:0005575,GO:0005576,GO:0005622,GO:0005623,GO:0005737,GO:0005829,GO:0005911,GO:0007154,GO:0007165,GO:0007264,GO:0007265,GO:0007275,GO:0007399,GO:0008150,GO:0008361,GO:0009506,GO:0009987,GO:0010035,GO:0010038,GO:0010720,GO:0010721,GO:0010769,GO:0010770,GO:0010771,GO:0010975,GO:0010976,GO:0010977,GO:0016043,GO:0017016,GO:0017137,GO:0019899,GO:0022008,GO:0022603,GO:0022604,GO:0023052,GO:0030054,GO:0030154,GO:0030234,GO:0030307,GO:0030424,GO:0030516,GO:0030695,GO:0031267,GO:0031344,GO:0031345,GO:0031346,GO:0032386,GO:0032387,GO:0032482,GO:0032501,GO:0032502,GO:0032535,GO:0032879,GO:0032880,GO:0032991,GO:0033157,GO:0035556,GO:0036477,GO:0040008,GO:0042221,GO:0042995,GO:0043005,GO:0043025,GO:0043209,GO:0044297,GO:0044424,GO:0044444,GO:0044464,GO:0045595,GO:0045596,GO:0045597,GO:0045664,GO:0045665,GO:0045666,GO:0045773,GO:0045927,GO:0048046,GO:0048518,GO:0048519,GO:0048522,GO:0048523,GO:0048638,GO:0048639,GO:0048699,GO:0048731,GO:0048856,GO:0048869,GO:0050767,GO:0050768,GO:0050769,GO:0050770,GO:0050771,GO:0050772,GO:0050789,GO:0050790,GO:0050793,GO:0050794,GO:0050896,GO:0051020,GO:0051049,GO:0051051,GO:0051093,GO:0051094,GO:0051128,GO:0051129,GO:0051130,GO:0051223,GO:0051224,GO:0051239,GO:0051240,GO:0051241,GO:0051592,GO:0051716,GO:0051960,GO:0051961,GO:0051962,GO:0055044,GO:0060284,GO:0060341,GO:0060589,GO:0061387,GO:0065007,GO:0065008,GO:0065009,GO:0070201,GO:0071840,GO:0090066,GO:0090087,GO:0090313,GO:0090315,GO:0090317,GO:0097458,GO:0098772,GO:0120025,GO:0120035,GO:1903533,GO:1903827,GO:1903828,GO:1904950,GO:1905475,GO:1905476,GO:2000026	noTP	0.999985	1.1e-05	4e-06	0	0	#N/A	#N/A	brown	C	0	#N/A	1
AagrBONN_evm.model.Sc2ySwM_344.731.1	transferase CAF17 homolog, mitochondrial	#N/A	GO:0005575,GO:0005622,GO:0005623,GO:0005737,GO:0005739,GO:0005759,GO:0006790,GO:0008150,GO:0008152,GO:0009987,GO:0016043,GO:0016226,GO:0022607,GO:0031163,GO:0031974,GO:0043226,GO:0043227,GO:0043229,GO:0043231,GO:0043233,GO:0044085,GO:0044237,GO:0044422,GO:0044424,GO:0044429,GO:0044444,GO:0044446,GO:0044464,GO:0051186,GO:0070013,GO:0071840	noTP	0.932809	0.006619	0.050945	0.009586	4.1e-05	#N/A	#N/A	brown	C	1	#N/A	1
AagrBONN_evm.model.Sc2ySwM_344.781.1	trans-Golgi network integral membrane protein 2 isoform X2 [Bufo bufo]	#N/A	#N/A	cTP	0.235374	6e-06	0.005219	0.751842	0.007559	#N/A	#N/A	brown	C	1	#N/A	1
AagrBONN_evm.model.Sc2ySwM_344.812.1	domain in TBC and LysM domain containing proteins	#N/A	#N/A	noTP	0.999878	0.000118	1e-06	3e-06	0	#N/A	#N/A	brown	C	0	#N/A	1
AagrBONN_evm.model.Sc2ySwM_362.1014.1	Monothiol	#N/A	GO:0003674,GO:0005488,GO:0005575,GO:0005622,GO:0005623,GO:0005737,GO:0005739,GO:0043167,GO:0043169,GO:0043226,GO:0043227,GO:0043229,GO:0043231,GO:0044424,GO:0044444,GO:0044464,GO:0046872	mTP	0.000617	1.7e-05	0.994981	0.00438	4e-06	#N/A	#N/A	brown	C	1	#N/A	1
AagrBONN_evm.model.Sc2ySwM_362.1196.1	Pyruvate dehydrogenase	PDK3	GO:0000166,GO:0003674,GO:0003824,GO:0004672,GO:0004740,GO:0005488,GO:0005515,GO:0005524,GO:0005575,GO:0005622,GO:0005623,GO:0005737,GO:0005739,GO:0005759,GO:0006082,GO:0006090,GO:0006464,GO:0006468,GO:0006793,GO:0006796,GO:0006807,GO:0007154,GO:0007165,GO:0008144,GO:0008150,GO:0008152,GO:0009927,GO:0009987,GO:0016301,GO:0016310,GO:0016740,GO:0016772,GO:0016773,GO:0017076,GO:0019538,GO:0019752,GO:0023052,GO:0030554,GO:0031974,GO:0032553,GO:0032555,GO:0032559,GO:0032787,GO:0035639,GO:0036094,GO:0036211,GO:0042802,GO:0042803,GO:0043167,GO:0043168,GO:0043170,GO:0043226,GO:0043227,GO:0043229,GO:0043231,GO:0043233,GO:0043412,GO:0043436,GO:0044237,GO:0044238,GO:0044260,GO:0044267,GO:0044281,GO:0044422,GO:0044424,GO:0044429,GO:0044444,GO:0044446,GO:0044464,GO:0046777,GO:0046983,GO:0050789,GO:0050794,GO:0050896,GO:0051716,GO:0060089,GO:0065007,GO:0070013,GO:0071704,GO:0097159,GO:0097367,GO:0140096,GO:1901265,GO:1901363,GO:1901564	noTP	0.984092	0.00011	0.015785	6e-06	7e-06	#N/A	#N/A	brown	C	0	#N/A	1
AagrBONN_evm.model.Sc2ySwM_362.1273.1	Plays a role in vesicular protein sorting	#N/A	GO:0003674,GO:0005215,GO:0005575,GO:0005622,GO:0005623,GO:0005737,GO:0005768,GO:0005770,GO:0005771,GO:0006810,GO:0006886,GO:0008104,GO:0008150,GO:0008565,GO:0010008,GO:0012505,GO:0015031,GO:0015833,GO:0016020,GO:0016192,GO:0016197,GO:0016482,GO:0030904,GO:0031090,GO:0031410,GO:0031982,GO:0032991,GO:0033036,GO:0034613,GO:0042147,GO:0042886,GO:0043226,GO:0043227,GO:0043229,GO:0043231,GO:0044422,GO:0044424,GO:0044425,GO:0044433,GO:0044440,GO:0044444,GO:0044446,GO:0044464,GO:0045184,GO:0046907,GO:0051179,GO:0051234,GO:0051641,GO:0051649,GO:0070727,GO:0071702,GO:0071705,GO:0097708,GO:0098588,GO:0098796,GO:0098805	noTP	0.999915	4.2e-05	4.1e-05	1e-06	0	#N/A	#N/A	brown	C	0	#N/A	0
AagrBONN_evm.model.Sc2ySwM_362.133.1	Calmodulin mediates the control of a large number of enzymes, ion channels and other proteins by Ca(2 ). Among the enzymes to be stimulated by the calmodulin-Ca(2 ) complex are a number of protein kinases and phosphatases	#N/A	#N/A	noTP	0.999784	0.000198	1.7e-05	0	0	#N/A	#N/A	brown	C	0	#N/A	0
AagrBONN_evm.model.Sc2ySwM_362.1428.1	late embryogenesis abundant protein At3g53040-like [Physcomitrium patens]	#N/A	#N/A	cTP	0.008027	6e-06	9.1e-05	0.991846	2.9e-05	#N/A	#N/A	brown	C	1	#N/A	1
AagrBONN_evm.model.Sc2ySwM_362.1687.1	Component of the peroxisomal and mitochondrial division machineries. Plays a role in promoting the fission of mitochondria and peroxisomes	#N/A	GO:0005575,GO:0005622,GO:0005623,GO:0005737,GO:0005739,GO:0005777,GO:0006996,GO:0007005,GO:0007031,GO:0008150,GO:0009507,GO:0009536,GO:0009987,GO:0016043,GO:0016559,GO:0042579,GO:0043226,GO:0043227,GO:0043229,GO:0043231,GO:0044424,GO:0044444,GO:0044464,GO:0048285,GO:0071840	noTP	0.998147	0.001398	0.000428	1e-06	2.7e-05	#N/A	#N/A	brown	C	0	#N/A	1
AagrBONN_evm.model.Sc2ySwM_362.2003.1	Chaperone protein DNAj	#N/A	#N/A	noTP	0.999813	0.000154	3.2e-05	1e-06	0	Cre06.g260350	DNJ6	brown	C	0	#N/A	0
AagrBONN_evm.model.Sc2ySwM_362.2064.1	hypothetical protein MARPO_0026s0004 [Marchantia polymorpha]	#N/A	#N/A	noTP	0.703099	0.008317	0.257481	0.011166	0.019937	#N/A	#N/A	brown	C	0	#N/A	1
AagrBONN_evm.model.Sc2ySwM_362.2262.1	Glutaredoxin	#N/A	GO:0005575,GO:0005622,GO:0005623,GO:0005737,GO:0005773,GO:0005783,GO:0005794,GO:0012505,GO:0043226,GO:0043227,GO:0043229,GO:0043231,GO:0044424,GO:0044444,GO:0044464	SP	3e-05	0.999968	1e-06	1e-06	0	#N/A	#N/A	brown	C	1	#N/A	1
AagrBONN_evm.model.Sc2ySwM_362.2323.6	Transferrin	#N/A	#N/A	SP	2e-06	0.999998	0	0	0	#N/A	#N/A	brown	C	0	#N/A	0
AagrBONN_evm.model.Sc2ySwM_362.2593.1	Ras-related protein	#N/A	GO:0005575,GO:0005622,GO:0005623,GO:0005737,GO:0005794,GO:0005886,GO:0012505,GO:0016020,GO:0043226,GO:0043227,GO:0043229,GO:0043231,GO:0044424,GO:0044444,GO:0044464,GO:0071944	noTP	0.999278	0.000536	0.000183	2e-06	1e-06	#N/A	#N/A	brown	C	0	#N/A	0
AagrBONN_evm.model.Sc2ySwM_362.2651.1	negative regulation of cytokinin-activated signaling pathway	#N/A	GO:0005575,GO:0005622,GO:0005623,GO:0005634,GO:0005737,GO:0005829,GO:0005886,GO:0005911,GO:0007275,GO:0008150,GO:0009506,GO:0009888,GO:0009893,GO:0009966,GO:0009968,GO:0010449,GO:0010468,GO:0010604,GO:0010628,GO:0010646,GO:0010648,GO:0010817,GO:0016020,GO:0019222,GO:0022622,GO:0023051,GO:0023057,GO:0030054,GO:0032501,GO:0032502,GO:0032879,GO:0035266,GO:0040007,GO:0043226,GO:0043227,GO:0043229,GO:0043231,GO:0044424,GO:0044444,GO:0044464,GO:0048364,GO:0048507,GO:0048518,GO:0048519,GO:0048523,GO:0048583,GO:0048585,GO:0048589,GO:0048731,GO:0048856,GO:0050789,GO:0050794,GO:0051049,GO:0055044,GO:0060255,GO:0065007,GO:0065008,GO:0071944,GO:0080036,GO:0080037,GO:0099402,GO:2000012	noTP	0.999747	2.8e-05	0.00022	5e-06	0	#N/A	#N/A	brown	C	0	#N/A	0
AagrBONN_evm.model.Sc2ySwM_362.2755.1	Protein MOTHER of FT and TF 1-like	#N/A	#N/A	noTP	0.998985	0.000948	3.4e-05	3.2e-05	1e-06	#N/A	#N/A	brown	C	1	#N/A	1
AagrBONN_evm.model.Sc2ySwM_362.287.1	Nucleoredoxin	#N/A	GO:0003674,GO:0003824,GO:0004791,GO:0005575,GO:0005622,GO:0005623,GO:0005737,GO:0008150,GO:0008152,GO:0009636,GO:0009987,GO:0015036,GO:0016209,GO:0016491,GO:0016651,GO:0016667,GO:0016668,GO:0042221,GO:0044424,GO:0044464,GO:0050896,GO:0051716,GO:0055114,GO:0070887,GO:0097237,GO:0098754,GO:0098869,GO:1990748	noTP	0.87253	0.000643	0.124918	0.000293	0.001616	#N/A	#N/A	brown	C	0	#N/A	1
AagrBONN_evm.model.Sc2ySwM_362.482.1	Alpha/beta hydrolase family	#N/A	#N/A	noTP	0.992007	0.007399	0.000407	0.000177	1e-05	#N/A	#N/A	brown	C	1	#N/A	1
AagrBONN_evm.model.Sc2ySwM_362.590.1	alpha-galactosidase	#N/A	#N/A	mTP	0.008139	0.192344	0.796824	0.002678	1.5e-05	#N/A	#N/A	brown	C	0	#N/A	1
AagrBONN_evm.model.Sc2ySwM_362.941.1	Belongs to the universal ribosomal protein uL15 family	#N/A	GO:0000003,GO:0002181,GO:0003006,GO:0003674,GO:0003676,GO:0003723,GO:0003735,GO:0005198,GO:0005488,GO:0005575,GO:0005622,GO:0005623,GO:0005634,GO:0005730,GO:0005737,GO:0005829,GO:0005840,GO:0005844,GO:0005911,GO:0006412,GO:0006518,GO:0006807,GO:0007275,GO:0008150,GO:0008152,GO:0009058,GO:0009059,GO:0009506,GO:0009791,GO:0009908,GO:0009987,GO:0010229,GO:0010467,GO:0015934,GO:0016020,GO:0019538,GO:0022414,GO:0022625,GO:0022626,GO:0030054,GO:0031974,GO:0031981,GO:0032501,GO:0032502,GO:0032991,GO:0034641,GO:0034645,GO:0042788,GO:0043043,GO:0043170,GO:0043226,GO:0043227,GO:0043228,GO:0043229,GO:0043231,GO:0043232,GO:0043233,GO:0043603,GO:0043604,GO:0044237,GO:0044238,GO:0044249,GO:0044260,GO:0044267,GO:0044271,GO:0044391,GO:0044422,GO:0044424,GO:0044428,GO:0044444,GO:0044445,GO:0044446,GO:0044464,GO:0048367,GO:0048608,GO:0048731,GO:0048856,GO:0055044,GO:0061458,GO:0070013,GO:0071704,GO:0090567,GO:0097159,GO:1901363,GO:1901564,GO:1901566,GO:1901576,GO:1990904	noTP	0.99488	2.7e-05	0.005091	1e-06	0	#N/A	#N/A	brown	C	0	#N/A	1
AagrBONN_evm.model.Sc2ySwM_362.970.1	#N/A	#N/A	#N/A	luTP	0.031806	0.010078	0.041145	0.195187	0.721784	#N/A	#N/A	brown	C	1	#N/A	1
AagrBONN_evm.model.Sc2ySwM_368.1023.1	Alpha/beta hydrolase family	#N/A	#N/A	noTP	0.998083	0.001842	7.1e-05	3e-06	1e-06	#N/A	#N/A	brown	C	0	#N/A	0
AagrBONN_evm.model.Sc2ySwM_368.1050.1	Plant Late Embryo Abundant (LEA) related [Caenorhabditis elegans]	#N/A	#N/A	noTP	0.99997	3e-05	0	0	0	#N/A	#N/A	brown	C	0	#N/A	1
AagrBONN_evm.model.Sc2ySwM_368.1227.1	Catalyzes the epimerization of the S- and R-forms of NAD(P)HX, a damaged form of NAD(P)H that is a result of enzymatic or heat-dependent hydration. This is a prerequisite for the S- specific NAD(P)H-hydrate dehydratase to allow the repair of both epimers of NAD(P)HX	#N/A	GO:0003674,GO:0003824,GO:0004733,GO:0005575,GO:0005576,GO:0005615,GO:0005622,GO:0005623,GO:0005634,GO:0005654,GO:0005737,GO:0005739,GO:0005759,GO:0005829,GO:0006081,GO:0006139,GO:0006725,GO:0006732,GO:0006733,GO:0006734,GO:0006739,GO:0006753,GO:0006766,GO:0006767,GO:0006793,GO:0006796,GO:0006807,GO:0008150,GO:0008152,GO:0009058,GO:0009108,GO:0009110,GO:0009117,GO:0009165,GO:0009435,GO:0009507,GO:0009536,GO:0009987,GO:0016491,GO:0016638,GO:0016641,GO:0016853,GO:0016854,GO:0017144,GO:0018130,GO:0019359,GO:0019362,GO:0019363,GO:0019438,GO:0019637,GO:0019674,GO:0031974,GO:0031981,GO:0034356,GO:0034641,GO:0034654,GO:0042364,GO:0042816,GO:0042819,GO:0042822,GO:0042823,GO:0043226,GO:0043227,GO:0043229,GO:0043231,GO:0043233,GO:0044237,GO:0044238,GO:0044249,GO:0044271,GO:0044281,GO:0044283,GO:0044421,GO:0044422,GO:0044424,GO:0044428,GO:0044429,GO:0044444,GO:0044446,GO:0044464,GO:0046184,GO:0046483,GO:0046496,GO:0051186,GO:0051188,GO:0052856,GO:0052857,GO:0055086,GO:0055114,GO:0070013,GO:0071704,GO:0072524,GO:0072525,GO:0090407,GO:1901293,GO:1901360,GO:1901362,GO:1901564,GO:1901566,GO:1901576,GO:1901615,GO:1901617	mTP	0.111525	6.6e-05	0.679288	0.18247	0.026651	#N/A	#N/A	brown	C	0	#N/A	0
AagrBONN_evm.model.Sc2ySwM_368.1263.1	Belongs to the peroxidase family	#N/A	GO:0000003,GO:0000302,GO:0003006,GO:0003674,GO:0003824,GO:0004130,GO:0004601,GO:0005575,GO:0005622,GO:0005623,GO:0005737,GO:0005829,GO:0006950,GO:0006979,GO:0007275,GO:0008150,GO:0008152,GO:0009056,GO:0009636,GO:0009791,GO:0009845,GO:0009987,GO:0010154,GO:0010431,GO:0016209,GO:0016491,GO:0016684,GO:0016999,GO:0017001,GO:0017144,GO:0021700,GO:0022414,GO:0032501,GO:0032502,GO:0032504,GO:0033554,GO:0034599,GO:0042221,GO:0042737,GO:0042743,GO:0042744,GO:0044237,GO:0044248,GO:0044424,GO:0044444,GO:0044464,GO:0048316,GO:0048608,GO:0048609,GO:0048731,GO:0048856,GO:0050896,GO:0051186,GO:0051187,GO:0051716,GO:0055114,GO:0061458,GO:0070887,GO:0071695,GO:0072593,GO:0090351,GO:0097237,GO:0098754,GO:0098869,GO:1901700,GO:1990748	luTP	0.058728	0.001148	0.002126	0.194014	0.743985	#N/A	#N/A	brown	C	0	#N/A	0
AagrBONN_evm.model.Sc2ySwM_368.1298.1	Destroys radicals which are normally produced within the cells and which are toxic to biological systems	CSD1	GO:0000302,GO:0000303,GO:0000305,GO:0001101,GO:0003674,GO:0003824,GO:0004784,GO:0005488,GO:0005507,GO:0005575,GO:0005576,GO:0005615,GO:0005622,GO:0005623,GO:0005634,GO:0005737,GO:0005829,GO:0006801,GO:0006950,GO:0006952,GO:0006970,GO:0006979,GO:0008150,GO:0008152,GO:0008270,GO:0009314,GO:0009411,GO:0009416,GO:0009605,GO:0009607,GO:0009617,GO:0009628,GO:0009636,GO:0009642,GO:0009651,GO:0009743,GO:0009744,GO:0009892,GO:0009987,GO:0010033,GO:0010035,GO:0010038,GO:0010039,GO:0010193,GO:0010224,GO:0010468,GO:0010605,GO:0010608,GO:0010629,GO:0016209,GO:0016441,GO:0016458,GO:0016491,GO:0016721,GO:0019222,GO:0019430,GO:0031047,GO:0033554,GO:0034285,GO:0034599,GO:0034614,GO:0034644,GO:0035194,GO:0035195,GO:0035690,GO:0040029,GO:0042221,GO:0042493,GO:0042742,GO:0043167,GO:0043169,GO:0043207,GO:0043226,GO:0043227,GO:0043229,GO:0043231,GO:0044237,GO:0044421,GO:0044424,GO:0044444,GO:0044464,GO:0046677,GO:0046688,GO:0046872,GO:0046914,GO:0048519,GO:0050789,GO:0050896,GO:0051704,GO:0051707,GO:0051716,GO:0055114,GO:0060255,GO:0065007,GO:0070887,GO:0071214,GO:0071229,GO:0071236,GO:0071241,GO:0071248,GO:0071280,GO:0071310,GO:0071322,GO:0071324,GO:0071329,GO:0071450,GO:0071451,GO:0071457,GO:0071470,GO:0071472,GO:0071478,GO:0071482,GO:0071484,GO:0071493,GO:0072593,GO:0097237,GO:0098542,GO:0098754,GO:0098869,GO:0104004,GO:1901700,GO:1901701,GO:1990748	noTP	0.947606	0.043463	0.001198	0.007695	3.8e-05	#N/A	#N/A	brown	C	0	#N/A	1
AagrBONN_evm.model.Sc2ySwM_368.1359.2	Domain containing protein, expressed	#N/A	GO:0003674,GO:0005488,GO:0005515,GO:0005575,GO:0005622,GO:0005623,GO:0005737,GO:0007088,GO:0007154,GO:0007165,GO:0007346,GO:0008150,GO:0009987,GO:0010564,GO:0010639,GO:0010948,GO:0019899,GO:0019900,GO:0019901,GO:0023052,GO:0030276,GO:0033043,GO:0044424,GO:0044464,GO:0045786,GO:0045839,GO:0045930,GO:0048519,GO:0048523,GO:0050789,GO:0050794,GO:0050896,GO:0051128,GO:0051129,GO:0051716,GO:0051726,GO:0051783,GO:0051784,GO:0065007	noTP	0.999893	9.2e-05	1e-05	2e-06	2e-06	#N/A	#N/A	brown	C	0	#N/A	0
AagrBONN_evm.model.Sc2ySwM_368.1502.1	Protein of unknown function (DUF1264)	#N/A	GO:0000003,GO:0001101,GO:0003006,GO:0005575,GO:0005622,GO:0005623,GO:0005811,GO:0007275,GO:0008150,GO:0009719,GO:0009725,GO:0009737,GO:0009790,GO:0009791,GO:0009793,GO:0010033,GO:0010154,GO:0010344,GO:0010876,GO:0019915,GO:0022414,GO:0032501,GO:0032502,GO:0033036,GO:0033993,GO:0042221,GO:0043226,GO:0043228,GO:0043229,GO:0043232,GO:0044085,GO:0044424,GO:0044464,GO:0048316,GO:0048608,GO:0048731,GO:0048856,GO:0050896,GO:0051179,GO:0051235,GO:0061458,GO:0065007,GO:0065008,GO:0071840,GO:0097305,GO:1901700	noTP	0.998845	0.001021	1.2e-05	0.00012	3e-06	#N/A	#N/A	brown	C	1	#N/A	1
AagrBONN_evm.model.Sc2ySwM_368.1530.1	AhpC/TSA antioxidant enzyme	#N/A	#N/A	SP	0.308524	0.6573	0.032561	0.000915	0.0007	#N/A	#N/A	brown	C	0	#N/A	1
AagrBONN_evm.model.Sc2ySwM_368.1681.1	isoform X1	#N/A	#N/A	noTP	0.494683	0.000201	0.104856	0.363395	0.036865	#N/A	#N/A	brown	C	0	#N/A	1
AagrBONN_evm.model.Sc2ySwM_368.1753.1	Peptidyl-prolyl cis-trans isomerase	TLP40	GO:0005575,GO:0005622,GO:0005623,GO:0005737,GO:0006950,GO:0006952,GO:0008150,GO:0009507,GO:0009532,GO:0009534,GO:0009535,GO:0009536,GO:0009570,GO:0009579,GO:0009605,GO:0009607,GO:0009617,GO:0016020,GO:0031976,GO:0031977,GO:0031984,GO:0034357,GO:0042651,GO:0042742,GO:0043207,GO:0043226,GO:0043227,GO:0043229,GO:0043231,GO:0044422,GO:0044424,GO:0044434,GO:0044435,GO:0044436,GO:0044444,GO:0044446,GO:0044464,GO:0050896,GO:0051704,GO:0051707,GO:0055035,GO:0098542	cTP	0.003791	2.8e-05	0.000998	0.525735	0.469448	Cre03.g189800	CYN38	brown	C	0	#N/A	1
AagrBONN_evm.model.Sc2ySwM_368.1940.1	#N/A	#N/A	#N/A	noTP	0.999956	4.1e-05	1e-06	2e-06	0	#N/A	#N/A	brown	C	1	#N/A	1
AagrBONN_evm.model.Sc2ySwM_368.1980.1	Ras-related protein	RAB11	GO:0005575,GO:0005622,GO:0005623,GO:0005737,GO:0005768,GO:0005829,GO:0005886,GO:0005911,GO:0008150,GO:0009504,GO:0009506,GO:0009987,GO:0012505,GO:0016020,GO:0030054,GO:0031410,GO:0031982,GO:0042546,GO:0043226,GO:0043227,GO:0043229,GO:0044085,GO:0044424,GO:0044444,GO:0044464,GO:0055044,GO:0071554,GO:0071840,GO:0071944,GO:0097708	noTP	0.999975	1.8e-05	7e-06	0	0	#N/A	#N/A	brown	C	1	#N/A	1
AagrBONN_evm.model.Sc2ySwM_368.1981.1	tocopherol cyclase	VTE1	GO:0003674,GO:0003824,GO:0005575,GO:0005622,GO:0005623,GO:0005737,GO:0006082,GO:0006629,GO:0006631,GO:0006720,GO:0006721,GO:0006725,GO:0006766,GO:0006775,GO:0006778,GO:0006807,GO:0006810,GO:0006950,GO:0006970,GO:0006979,GO:0008150,GO:0008152,GO:0008643,GO:0009058,GO:0009110,GO:0009266,GO:0009314,GO:0009416,GO:0009507,GO:0009526,GO:0009528,GO:0009532,GO:0009534,GO:0009536,GO:0009570,GO:0009579,GO:0009628,GO:0009642,GO:0009644,GO:0009651,GO:0009706,GO:0009915,GO:0009941,GO:0009975,GO:0009976,GO:0009987,GO:0010189,GO:0010232,GO:0010233,GO:0010287,GO:0015766,GO:0015770,GO:0015772,GO:0015994,GO:0016020,GO:0016108,GO:0016116,GO:0016122,GO:0018130,GO:0019752,GO:0019866,GO:0031090,GO:0031347,GO:0031967,GO:0031969,GO:0031975,GO:0031976,GO:0031984,GO:0032501,GO:0032787,GO:0033013,GO:0042170,GO:0042360,GO:0042362,GO:0043226,GO:0043227,GO:0043229,GO:0043231,GO:0043436,GO:0044237,GO:0044238,GO:0044249,GO:0044255,GO:0044281,GO:0044283,GO:0044422,GO:0044424,GO:0044434,GO:0044435,GO:0044444,GO:0044446,GO:0044464,GO:0046483,GO:0048583,GO:0050789,GO:0050896,GO:0051179,GO:0051186,GO:0051234,GO:0065007,GO:0071702,GO:0071704,GO:0080134,GO:1901360,GO:1901362,GO:1901564,GO:1901576,GO:1901615,GO:1901617	cTP	0.179147	0.000361	0.093035	0.725052	0.002406	#N/A	#N/A	brown	C	0	#N/A	1
AagrBONN_evm.model.Sc2ySwM_368.2168.1	Small ubiquitin-related modifier	#N/A	GO:0003674,GO:0005575,GO:0005622,GO:0005623,GO:0005634,GO:0006464,GO:0006807,GO:0008150,GO:0008152,GO:0009987,GO:0016925,GO:0018193,GO:0018205,GO:0019538,GO:0031386,GO:0032446,GO:0036211,GO:0043170,GO:0043226,GO:0043227,GO:0043229,GO:0043231,GO:0043412,GO:0044237,GO:0044238,GO:0044260,GO:0044267,GO:0044424,GO:0044464,GO:0070647,GO:0071704,GO:1901564	noTP	0.99964	0.000359	2e-06	0	0	#N/A	#N/A	brown	C	0	#N/A	0
AagrBONN_evm.model.Sc2ySwM_368.2738.1	PPIases accelerate the folding of proteins. It catalyzes the cis-trans isomerization of proline imidic peptide bonds in oligopeptides	#N/A	#N/A	noTP	0.994708	0.002887	0.002072	0.000318	1.5e-05	#N/A	#N/A	brown	C	0	#N/A	0
AagrBONN_evm.model.Sc2ySwM_368.3176.1	Cryptochrome DASH, chloroplastic	CRY3	#N/A	noTP	0.937866	0.041492	0.017528	0.003007	0.000107	#N/A	#N/A	brown	C	1	#N/A	1
AagrBONN_evm.model.Sc2ySwM_368.3399.1	Triosephosphate isomerase	#N/A	GO:0003674,GO:0003824,GO:0004807,GO:0005488,GO:0005507,GO:0005575,GO:0005576,GO:0005618,GO:0005622,GO:0005623,GO:0005737,GO:0005739,GO:0005773,GO:0005774,GO:0005829,GO:0005886,GO:0005911,GO:0005975,GO:0005996,GO:0006006,GO:0006066,GO:0006071,GO:0006081,GO:0006082,GO:0006090,GO:0006091,GO:0006094,GO:0006096,GO:0006139,GO:0006163,GO:0006164,GO:0006165,GO:0006725,GO:0006732,GO:0006733,GO:0006753,GO:0006754,GO:0006757,GO:0006793,GO:0006796,GO:0006807,GO:0006950,GO:0006970,GO:0008150,GO:0008152,GO:0009056,GO:0009058,GO:0009108,GO:0009117,GO:0009123,GO:0009124,GO:0009126,GO:0009127,GO:0009132,GO:0009135,GO:0009141,GO:0009142,GO:0009144,GO:0009145,GO:0009150,GO:0009152,GO:0009156,GO:0009161,GO:0009165,GO:0009166,GO:0009167,GO:0009168,GO:0009179,GO:0009185,GO:0009199,GO:0009201,GO:0009205,GO:0009206,GO:0009259,GO:0009260,GO:0009506,GO:0009507,GO:0009532,GO:0009536,GO:0009570,GO:0009628,GO:0009651,GO:0009719,GO:0009725,GO:0009735,GO:0009987,GO:0010033,GO:0010035,GO:0010038,GO:0010043,GO:0016020,GO:0016051,GO:0016052,GO:0016053,GO:0016310,GO:0016853,GO:0016860,GO:0016861,GO:0017144,GO:0018130,GO:0019318,GO:0019319,GO:0019359,GO:0019362,GO:0019363,GO:0019400,GO:0019405,GO:0019438,GO:0019439,GO:0019563,GO:0019637,GO:0019682,GO:0019693,GO:0019751,GO:0019752,GO:0030054,GO:0030312,GO:0031090,GO:0032787,GO:0034404,GO:0034641,GO:0034654,GO:0034655,GO:0042221,GO:0042866,GO:0043167,GO:0043169,GO:0043226,GO:0043227,GO:0043229,GO:0043231,GO:0043436,GO:0044237,GO:0044238,GO:0044248,GO:0044249,GO:0044262,GO:0044270,GO:0044271,GO:0044275,GO:0044281,GO:0044282,GO:0044283,GO:0044422,GO:0044424,GO:0044434,GO:0044435,GO:0044437,GO:0044444,GO:0044446,GO:0044464,GO:0046031,GO:0046034,GO:0046164,GO:0046166,GO:0046174,GO:0046184,GO:0046364,GO:0046390,GO:0046394,GO:0046434,GO:0046483,GO:0046496,GO:0046686,GO:0046700,GO:0046872,GO:0046914,GO:0046939,GO:0048046,GO:0050896,GO:0051186,GO:0051188,GO:0055044,GO:0055086,GO:0071704,GO:0071944,GO:0072330,GO:0072521,GO:0072522,GO:0072524,GO:0072525,GO:0090407,GO:0098588,GO:0098805,GO:1901135,GO:1901137,GO:1901292,GO:1901293,GO:1901360,GO:1901361,GO:1901362,GO:1901564,GO:1901566,GO:1901575,GO:1901576,GO:1901615,GO:1901616	noTP	0.866006	0.000101	0.107544	0.024174	0.002175	Cre01.g029300	TPIC1	brown	C	0	#N/A	0
AagrBONN_evm.model.Sc2ySwM_368.3423.1	aminotransferase	#N/A	GO:0001666,GO:0003674,GO:0003824,GO:0004021,GO:0005575,GO:0005576,GO:0005622,GO:0005623,GO:0005737,GO:0005773,GO:0005777,GO:0006950,GO:0008150,GO:0008152,GO:0008453,GO:0008483,GO:0009507,GO:0009532,GO:0009536,GO:0009570,GO:0009628,GO:0009853,GO:0009987,GO:0016020,GO:0016740,GO:0016769,GO:0036293,GO:0042579,GO:0043094,GO:0043226,GO:0043227,GO:0043229,GO:0043231,GO:0044237,GO:0044422,GO:0044424,GO:0044434,GO:0044435,GO:0044444,GO:0044446,GO:0044464,GO:0047635,GO:0047958,GO:0048046,GO:0050896,GO:0070482	noTP	0.998788	0.001161	4.2e-05	7e-06	2e-06	#N/A	#N/A	brown	C	0	#N/A	0
AagrBONN_evm.model.Sc2ySwM_368.514.1	Reticulon-4-interacting protein 1	#N/A	GO:0005575,GO:0005622,GO:0005623,GO:0005737,GO:0005739,GO:0005740,GO:0005741,GO:0007275,GO:0007399,GO:0008150,GO:0009987,GO:0010975,GO:0016020,GO:0019867,GO:0022008,GO:0030154,GO:0031090,GO:0031344,GO:0031966,GO:0031967,GO:0031968,GO:0031975,GO:0032501,GO:0032502,GO:0043226,GO:0043227,GO:0043229,GO:0043231,GO:0044422,GO:0044424,GO:0044429,GO:0044444,GO:0044446,GO:0044464,GO:0045595,GO:0045664,GO:0048699,GO:0048731,GO:0048856,GO:0048869,GO:0050767,GO:0050773,GO:0050789,GO:0050793,GO:0050794,GO:0051128,GO:0051239,GO:0051960,GO:0060284,GO:0065007,GO:0098588,GO:0098805,GO:0120035,GO:2000026	mTP	0.132261	0.000131	0.866784	0.000818	6e-06	#N/A	#N/A	brown	C	1	#N/A	1
AagrBONN_evm.model.Sc2ySwM_368.567.1	citrate synthase	#N/A	GO:0003674,GO:0003824,GO:0004108,GO:0005575,GO:0005622,GO:0005623,GO:0005737,GO:0005777,GO:0005911,GO:0006082,GO:0006629,GO:0006631,GO:0006635,GO:0008150,GO:0008152,GO:0009056,GO:0009062,GO:0009506,GO:0009514,GO:0009987,GO:0016042,GO:0016054,GO:0016740,GO:0016746,GO:0019395,GO:0019752,GO:0030054,GO:0030258,GO:0032787,GO:0034440,GO:0036440,GO:0042579,GO:0043226,GO:0043227,GO:0043229,GO:0043231,GO:0043436,GO:0044237,GO:0044238,GO:0044242,GO:0044248,GO:0044255,GO:0044281,GO:0044282,GO:0044424,GO:0044444,GO:0044464,GO:0046395,GO:0046912,GO:0055044,GO:0055114,GO:0071704,GO:0072329,GO:1901575	noTP	0.974325	0.004079	0.000624	0.02086	0.000112	Cre03.g149100	CIS2	brown	C	0	#N/A	1
AagrBONN_evm.model.Sc2ySwM_368.711.1	Belongs to the short-chain dehydrogenases reductases (SDR) family	#N/A	#N/A	noTP	0.996284	0.002953	0.000701	5.8e-05	4e-06	#N/A	#N/A	brown	C	1	#N/A	1
AagrBONN_evm.model.Sc2ySwM_368.886.1	Belongs to the eukaryotic ribosomal protein eS12 family	RPS12	GO:0003674,GO:0003735,GO:0005198,GO:0005575,GO:0005622,GO:0005623,GO:0005634,GO:0005737,GO:0005829,GO:0005840,GO:0005844,GO:0006950,GO:0006970,GO:0008150,GO:0009628,GO:0009651,GO:0010035,GO:0010038,GO:0015935,GO:0022626,GO:0022627,GO:0032991,GO:0042221,GO:0042788,GO:0043226,GO:0043227,GO:0043228,GO:0043229,GO:0043231,GO:0043232,GO:0044391,GO:0044422,GO:0044424,GO:0044444,GO:0044445,GO:0044446,GO:0044464,GO:0046686,GO:0050896,GO:1990904	noTP	0.998271	0.001729	0	0	0	#N/A	#N/A	brown	C	0	#N/A	0
AagrBONN_evm.model.Sc2ySwM_369.133.1	Rieske [2Fe-2S] domain	#N/A	#N/A	mTP	0.046611	1.3e-05	0.950141	0.002687	0.000547	Cre12.g557350		brown	C	1	#N/A	1
AagrBONN_evm.model.Sc2ySwM_369.454.1	Protein of unknown function (DUF1264)	#N/A	#N/A	noTP	0.999794	0.000203	0	3e-06	0	#N/A	#N/A	brown	C	1	#N/A	0
AagrBONN_evm.model.Sc2ySwM_369.569.1	lysine histidine transporter	#N/A	GO:0001504,GO:0001505,GO:0003333,GO:0003674,GO:0005215,GO:0005310,GO:0005313,GO:0005326,GO:0005342,GO:0005575,GO:0005623,GO:0005886,GO:0006810,GO:0006811,GO:0006812,GO:0006820,GO:0006835,GO:0006836,GO:0006855,GO:0006865,GO:0008150,GO:0008324,GO:0008509,GO:0008514,GO:0009628,GO:0015075,GO:0015171,GO:0015172,GO:0015175,GO:0015179,GO:0015180,GO:0015183,GO:0015238,GO:0015318,GO:0015556,GO:0015711,GO:0015740,GO:0015800,GO:0015804,GO:0015807,GO:0015808,GO:0015813,GO:0015849,GO:0015893,GO:0016020,GO:0022857,GO:0022858,GO:0032328,GO:0034220,GO:0042221,GO:0042493,GO:0043090,GO:0044464,GO:0046942,GO:0046943,GO:0050896,GO:0051179,GO:0051234,GO:0051938,GO:0055085,GO:0065007,GO:0065008,GO:0070778,GO:0071702,GO:0071705,GO:0071944,GO:0080167,GO:0089718,GO:0098655,GO:0098656,GO:0098657,GO:0098712,GO:0098739,GO:1902475,GO:1903825,GO:1905039	noTP	0.999986	1.3e-05	1e-06	0	0	#N/A	#N/A	brown	C	0	#N/A	0

### Sheet: D
ID	Description	Symbol	GO	TP Prediction	noTP	SP	mTP	cTP	luTP	CCM-Homolog	CCM Symbol	Module Color	Module	Species-specific	Phytohormone[Li2020]	Sig.Kinetic
AagrBONN_evm.model.Sc2ySwM_117.1001.1	Nuclear pore protein	#N/A	GO:0003674,GO:0005198,GO:0005575,GO:0005622,GO:0005623,GO:0005634,GO:0005635,GO:0005643,GO:0005730,GO:0005911,GO:0006403,GO:0006405,GO:0006406,GO:0006606,GO:0006611,GO:0006810,GO:0006886,GO:0006913,GO:0006996,GO:0006997,GO:0006999,GO:0008104,GO:0008150,GO:0008152,GO:0009506,GO:0009987,GO:0010467,GO:0012505,GO:0015031,GO:0015833,GO:0015931,GO:0016043,GO:0016973,GO:0017038,GO:0017056,GO:0022607,GO:0030054,GO:0031503,GO:0031967,GO:0031974,GO:0031975,GO:0031981,GO:0032991,GO:0033036,GO:0033365,GO:0034504,GO:0034613,GO:0034622,GO:0042886,GO:0043170,GO:0043226,GO:0043227,GO:0043228,GO:0043229,GO:0043231,GO:0043232,GO:0043233,GO:0043933,GO:0044085,GO:0044422,GO:0044424,GO:0044428,GO:0044446,GO:0044464,GO:0045184,GO:0046907,GO:0046931,GO:0050657,GO:0050658,GO:0051028,GO:0051168,GO:0051169,GO:0051170,GO:0051179,GO:0051234,GO:0051236,GO:0051292,GO:0051641,GO:0051649,GO:0055044,GO:0065003,GO:0070013,GO:0070727,GO:0071166,GO:0071426,GO:0071427,GO:0071702,GO:0071704,GO:0071705,GO:0071840,GO:0072594	noTP	0.999857	8.2e-05	4.2e-05	1.8e-05	1e-06	#N/A	#N/A	yellow	D	0	#N/A	1
AagrBONN_evm.model.Sc2ySwM_117.1077.1	nuclear pore	#N/A	GO:0000003,GO:0000278,GO:0003674,GO:0005102,GO:0005198,GO:0005488,GO:0005515,GO:0005543,GO:0005575,GO:0005622,GO:0005623,GO:0005634,GO:0005635,GO:0005642,GO:0005643,GO:0005737,GO:0005829,GO:0006139,GO:0006351,GO:0006355,GO:0006403,GO:0006405,GO:0006606,GO:0006611,GO:0006725,GO:0006807,GO:0006810,GO:0006886,GO:0006913,GO:0007049,GO:0007154,GO:0007165,GO:0007166,GO:0007276,GO:0007283,GO:0008092,GO:0008104,GO:0008134,GO:0008150,GO:0008152,GO:0008219,GO:0008285,GO:0008289,GO:0009058,GO:0009059,GO:0009889,GO:0009891,GO:0009893,GO:0009966,GO:0009967,GO:0009968,GO:0009987,GO:0010467,GO:0010468,GO:0010556,GO:0010557,GO:0010604,GO:0010628,GO:0010646,GO:0010647,GO:0010648,GO:0010928,GO:0010930,GO:0010941,GO:0012505,GO:0015031,GO:0015833,GO:0015931,GO:0016020,GO:0016043,GO:0016070,GO:0017038,GO:0017056,GO:0018130,GO:0019219,GO:0019222,GO:0019438,GO:0019894,GO:0019904,GO:0019953,GO:0022414,GO:0022607,GO:0023051,GO:0023052,GO:0023056,GO:0023057,GO:0030159,GO:0031090,GO:0031323,GO:0031325,GO:0031326,GO:0031328,GO:0031503,GO:0031965,GO:0031967,GO:0031974,GO:0031975,GO:0031981,GO:0032182,GO:0032386,GO:0032501,GO:0032504,GO:0032774,GO:0032879,GO:0032880,GO:0032947,GO:0032991,GO:0033036,GO:0033157,GO:0033365,GO:0034399,GO:0034504,GO:0034613,GO:0034641,GO:0034645,GO:0034654,GO:0035257,GO:0042127,GO:0042169,GO:0042175,GO:0042306,GO:0042886,GO:0042981,GO:0043066,GO:0043067,GO:0043069,GO:0043122,GO:0043123,GO:0043130,GO:0043167,GO:0043168,GO:0043170,GO:0043226,GO:0043227,GO:0043229,GO:0043231,GO:0043233,GO:0043933,GO:0044085,GO:0044237,GO:0044238,GO:0044249,GO:0044260,GO:0044271,GO:0044422,GO:0044424,GO:0044425,GO:0044428,GO:0044444,GO:0044446,GO:0044464,GO:0044613,GO:0044703,GO:0045184,GO:0045893,GO:0045935,GO:0046483,GO:0046822,GO:0046907,GO:0046966,GO:0048232,GO:0048518,GO:0048519,GO:0048522,GO:0048523,GO:0048583,GO:0048584,GO:0048585,GO:0048609,GO:0050657,GO:0050658,GO:0050789,GO:0050794,GO:0050896,GO:0051049,GO:0051168,GO:0051169,GO:0051170,GO:0051171,GO:0051173,GO:0051179,GO:0051223,GO:0051234,GO:0051236,GO:0051252,GO:0051254,GO:0051259,GO:0051291,GO:0051427,GO:0051641,GO:0051649,GO:0051704,GO:0051716,GO:0060255,GO:0060341,GO:0060548,GO:0065003,GO:0065007,GO:0070013,GO:0070201,GO:0070206,GO:0070208,GO:0070727,GO:0071166,GO:0071426,GO:0071702,GO:0071704,GO:0071705,GO:0071840,GO:0072594,GO:0080090,GO:0090087,GO:0090304,GO:0097659,GO:0098589,GO:0098805,GO:1900180,GO:1901360,GO:1901362,GO:1901576,GO:1902531,GO:1902533,GO:1902680,GO:1903506,GO:1903508,GO:1903827,GO:1904589,GO:2000112,GO:2001141	noTP	0.533395	0.095175	6.4e-05	0.367402	0.003964	#N/A	#N/A	yellow	D	1	#N/A	1
AagrBONN_evm.model.Sc2ySwM_117.1172.1	Proliferation-associated protein	EBP1	GO:0001558,GO:0003674,GO:0003676,GO:0003677,GO:0003700,GO:0005488,GO:0005515,GO:0005575,GO:0005622,GO:0005623,GO:0005634,GO:0005730,GO:0005737,GO:0005886,GO:0006355,GO:0007049,GO:0007154,GO:0007165,GO:0008150,GO:0009719,GO:0009725,GO:0009733,GO:0009734,GO:0009735,GO:0009755,GO:0009889,GO:0009890,GO:0009892,GO:0009987,GO:0010033,GO:0010468,GO:0010556,GO:0010558,GO:0010605,GO:0010629,GO:0010941,GO:0016020,GO:0019219,GO:0019222,GO:0019899,GO:0022402,GO:0023052,GO:0031323,GO:0031324,GO:0031326,GO:0031327,GO:0031625,GO:0031974,GO:0031981,GO:0032870,GO:0032991,GO:0040008,GO:0042221,GO:0042981,GO:0043066,GO:0043067,GO:0043069,GO:0043226,GO:0043227,GO:0043228,GO:0043229,GO:0043231,GO:0043232,GO:0043233,GO:0044389,GO:0044422,GO:0044424,GO:0044428,GO:0044446,GO:0044464,GO:0044770,GO:0044843,GO:0045595,GO:0045597,GO:0045892,GO:0045934,GO:0048518,GO:0048519,GO:0048522,GO:0048523,GO:0050789,GO:0050793,GO:0050794,GO:0050896,GO:0051094,GO:0051128,GO:0051171,GO:0051172,GO:0051252,GO:0051253,GO:0051302,GO:0051716,GO:0060255,GO:0060548,GO:0065007,GO:0070013,GO:0070887,GO:0071310,GO:0071365,GO:0071495,GO:0071944,GO:0080090,GO:0097159,GO:0140110,GO:1901363,GO:1902679,GO:1903506,GO:1903507,GO:1990904,GO:2000112,GO:2000113,GO:2001141	noTP	0.999972	2.7e-05	2e-06	0	0	#N/A	#N/A	yellow	D	0	#N/A	1
AagrBONN_evm.model.Sc2ySwM_117.1256.1	Early nodulin-93-like	#N/A	#N/A	noTP	0.690806	0.000703	0.244905	0.004572	0.059014	#N/A	#N/A	yellow	D	1	#N/A	1
AagrBONN_evm.model.Sc2ySwM_117.1378.1	Involved in chlorophyll biosynthesis. Catalyzes the insertion of magnesium ion into protoporphyrin IX to yield Mg- protoporphyrin IX	CHLI	GO:0003674,GO:0003824,GO:0005575,GO:0005618,GO:0005622,GO:0005623,GO:0005737,GO:0006725,GO:0006778,GO:0006779,GO:0006807,GO:0008150,GO:0008152,GO:0009058,GO:0009507,GO:0009532,GO:0009536,GO:0009570,GO:0009719,GO:0009725,GO:0009735,GO:0009987,GO:0010007,GO:0010033,GO:0015994,GO:0015995,GO:0016462,GO:0016787,GO:0016817,GO:0016818,GO:0016851,GO:0016874,GO:0016887,GO:0017111,GO:0018130,GO:0019438,GO:0030312,GO:0032991,GO:0033013,GO:0033014,GO:0034641,GO:0042221,GO:0042440,GO:0043226,GO:0043227,GO:0043229,GO:0043231,GO:0044237,GO:0044249,GO:0044271,GO:0044422,GO:0044424,GO:0044434,GO:0044435,GO:0044444,GO:0044446,GO:0044464,GO:0046148,GO:0046483,GO:0050896,GO:0051002,GO:0051003,GO:0051186,GO:0051188,GO:0071704,GO:0071944,GO:1901360,GO:1901362,GO:1901564,GO:1901566,GO:1901576,GO:1902494	cTP	5.7e-05	0	0.000241	0.999656	4.5e-05	Cre06.g306300	CHLI1	yellow	D	0	#N/A	1
AagrBONN_evm.model.Sc2ySwM_117.1448.1	Chloroplast processing	#N/A	GO:0003674,GO:0003824,GO:0005575,GO:0005622,GO:0005623,GO:0005737,GO:0006508,GO:0006807,GO:0006996,GO:0008150,GO:0008152,GO:0008233,GO:0009507,GO:0009526,GO:0009534,GO:0009535,GO:0009536,GO:0009579,GO:0009657,GO:0009668,GO:0009987,GO:0010027,GO:0010467,GO:0016020,GO:0016043,GO:0016787,GO:0019538,GO:0031967,GO:0031975,GO:0031976,GO:0031984,GO:0034357,GO:0042651,GO:0043170,GO:0043226,GO:0043227,GO:0043229,GO:0043231,GO:0044238,GO:0044422,GO:0044424,GO:0044434,GO:0044435,GO:0044436,GO:0044444,GO:0044446,GO:0044464,GO:0051604,GO:0055035,GO:0061024,GO:0071704,GO:0071840,GO:0140096,GO:1901564	noTP	0.99953	0.000419	5e-05	0	0	#N/A	#N/A	yellow	D	1	#N/A	1
AagrBONN_evm.model.Sc2ySwM_117.1557.1	12-oxophytodienoate reductase	OPR1	GO:0003674,GO:0003824,GO:0005575,GO:0005622,GO:0005623,GO:0006082,GO:0006629,GO:0006631,GO:0006633,GO:0006950,GO:0006952,GO:0008150,GO:0008152,GO:0008610,GO:0009058,GO:0009611,GO:0009694,GO:0009695,GO:0009987,GO:0010817,GO:0016053,GO:0016491,GO:0016627,GO:0016628,GO:0016629,GO:0019752,GO:0031407,GO:0031408,GO:0032787,GO:0042445,GO:0042446,GO:0043436,GO:0044237,GO:0044238,GO:0044249,GO:0044255,GO:0044281,GO:0044283,GO:0044464,GO:0046394,GO:0050896,GO:0055114,GO:0065007,GO:0065008,GO:0071704,GO:0072330,GO:1901576	noTP	0.995071	0.000842	7.7e-05	0.003925	8.5e-05	#N/A	#N/A	yellow	D	0	#N/A	1
AagrBONN_evm.model.Sc2ySwM_117.1558.1	Protein of unknown function (DUF1499)	#N/A	#N/A	luTP	0.02136	0.001771	0.082618	0.250396	0.643855	#N/A	#N/A	yellow	D	1	#N/A	1
AagrBONN_evm.model.Sc2ySwM_117.1618.3	Haloacid dehalogenase-like hydrolase domain-containing protein At3g48420	#N/A	#N/A	cTP	0.455655	0.003511	0.008322	0.492457	0.040055	#N/A	#N/A	yellow	D	0	#N/A	1
AagrBONN_evm.model.Sc2ySwM_117.1621.1	ATP-dependent Clp protease proteolytic	#N/A	#N/A	cTP	0.031465	4e-06	0.000525	0.967871	0.000134	#N/A	#N/A	yellow	D	0	#N/A	1
AagrBONN_evm.model.Sc2ySwM_117.1953.1	Methionine adenosyltransferase 2 subunit	#N/A	#N/A	noTP	0.900896	0.041297	0.008417	0.048163	0.001227	#N/A	#N/A	yellow	D	0	#N/A	1
AagrBONN_evm.model.Sc2ySwM_117.2040.1	Involved in biosynthesis of the thiamine precursor thiazole. Catalyzes the conversion of NAD and glycine to adenosine diphosphate 5-(2-hydroxyethyl)-4-methylthiazole-2-carboxylic acid (ADT), an adenylated thiazole intermediate. The reaction includes an iron-dependent sulfide transfer from a conserved cysteine residue of the protein to a thiazole intermediate. The enzyme can only undergo a single turnover, which suggests it is a suicide enzyme. May have additional roles in adaptation to various stress conditions and in DNA damage tolerance	THI1	GO:0003674,GO:0005488,GO:0005506,GO:0005515,GO:0005575,GO:0005622,GO:0005623,GO:0005737,GO:0005739,GO:0005829,GO:0006725,GO:0006766,GO:0006767,GO:0006772,GO:0006790,GO:0006807,GO:0006950,GO:0006974,GO:0008150,GO:0008152,GO:0008270,GO:0009058,GO:0009110,GO:0009228,GO:0009266,GO:0009409,GO:0009507,GO:0009526,GO:0009532,GO:0009536,GO:0009570,GO:0009579,GO:0009628,GO:0009941,GO:0009987,GO:0010319,GO:0017144,GO:0018130,GO:0018131,GO:0019438,GO:0019904,GO:0031967,GO:0031975,GO:0033554,GO:0034641,GO:0042364,GO:0042723,GO:0042724,GO:0042802,GO:0042803,GO:0043167,GO:0043169,GO:0043226,GO:0043227,GO:0043229,GO:0043231,GO:0044237,GO:0044249,GO:0044271,GO:0044272,GO:0044281,GO:0044283,GO:0044422,GO:0044424,GO:0044434,GO:0044435,GO:0044444,GO:0044446,GO:0044464,GO:0046483,GO:0046484,GO:0046872,GO:0046914,GO:0046983,GO:0050896,GO:0051716,GO:0052837,GO:0052838,GO:0071704,GO:0072527,GO:0072528,GO:1901360,GO:1901362,GO:1901564,GO:1901566,GO:1901576	cTP	0.001656	0.001566	0.01357	0.983143	6.4e-05	Cre04.g214150	THI4	yellow	D	0	#N/A	1
AagrBONN_evm.model.Sc2ySwM_117.2163.1	Xaa-Pro dipeptidase	PEPD	GO:0003674,GO:0003824,GO:0004180,GO:0004181,GO:0005575,GO:0005622,GO:0005623,GO:0005634,GO:0005654,GO:0006082,GO:0006508,GO:0006520,GO:0006807,GO:0008150,GO:0008152,GO:0008233,GO:0008235,GO:0008237,GO:0008238,GO:0009987,GO:0016787,GO:0019538,GO:0019752,GO:0031974,GO:0031981,GO:0043170,GO:0043226,GO:0043227,GO:0043229,GO:0043231,GO:0043233,GO:0043436,GO:0044237,GO:0044238,GO:0044281,GO:0044422,GO:0044424,GO:0044428,GO:0044446,GO:0044464,GO:0070011,GO:0070013,GO:0071704,GO:0140096,GO:1901564	noTP	0.990021	0.009651	5e-06	0.00032	2e-06	Cre02.g083065		yellow	D	1	#N/A	1
AagrBONN_evm.model.Sc2ySwM_117.2275.1	H ACA ribonucleoprotein complex subunit	CBF5	GO:0000154,GO:0000495,GO:0001522,GO:0003674,GO:0003824,GO:0005575,GO:0005622,GO:0005623,GO:0005634,GO:0005730,GO:0005732,GO:0005737,GO:0005829,GO:0005911,GO:0006139,GO:0006364,GO:0006396,GO:0006725,GO:0006807,GO:0008150,GO:0008152,GO:0009451,GO:0009506,GO:0009982,GO:0009987,GO:0010467,GO:0016070,GO:0016071,GO:0016072,GO:0016073,GO:0016074,GO:0016556,GO:0016853,GO:0016866,GO:0022613,GO:0030054,GO:0031118,GO:0031120,GO:0031123,GO:0031126,GO:0031429,GO:0031974,GO:0031981,GO:0032991,GO:0033979,GO:0034470,GO:0034641,GO:0034660,GO:0034964,GO:0040031,GO:0042254,GO:0043144,GO:0043170,GO:0043226,GO:0043227,GO:0043228,GO:0043229,GO:0043231,GO:0043232,GO:0043233,GO:0043412,GO:0043628,GO:0044085,GO:0044237,GO:0044238,GO:0044422,GO:0044424,GO:0044428,GO:0044444,GO:0044446,GO:0044452,GO:0044464,GO:0046483,GO:0055044,GO:0070013,GO:0071704,GO:0071840,GO:0072588,GO:0090304,GO:1901360,GO:1902494,GO:1990481,GO:1990904	noTP	0.998991	0.001001	9e-06	0	0	#N/A	#N/A	yellow	D	0	#N/A	1
AagrBONN_evm.model.Sc2ySwM_117.2385.1	DUF21 domain-containing protein	#N/A	GO:0005575,GO:0005622,GO:0005623,GO:0005737,GO:0005739,GO:0043226,GO:0043227,GO:0043229,GO:0043231,GO:0044424,GO:0044444,GO:0044464	noTP	0.999995	2e-06	1e-06	2e-06	1e-06	#N/A	#N/A	yellow	D	0	#N/A	1
AagrBONN_evm.model.Sc2ySwM_117.2502.1	DnaJ protein	#N/A	GO:0001655,GO:0001889,GO:0005575,GO:0005622,GO:0005623,GO:0005737,GO:0005783,GO:0005789,GO:0005886,GO:0006605,GO:0006612,GO:0006613,GO:0006614,GO:0006620,GO:0006807,GO:0006810,GO:0006886,GO:0007275,GO:0007568,GO:0008104,GO:0008150,GO:0008152,GO:0010259,GO:0012505,GO:0015031,GO:0015833,GO:0016020,GO:0016021,GO:0030176,GO:0031224,GO:0031227,GO:0031984,GO:0032501,GO:0032502,GO:0033036,GO:0033365,GO:0034613,GO:0042175,GO:0042886,GO:0043226,GO:0043227,GO:0043229,GO:0043231,GO:0044422,GO:0044424,GO:0044425,GO:0044432,GO:0044444,GO:0044446,GO:0044464,GO:0045047,GO:0045184,GO:0046907,GO:0048513,GO:0048731,GO:0048732,GO:0048856,GO:0051179,GO:0051234,GO:0051641,GO:0051649,GO:0061008,GO:0070727,GO:0070972,GO:0071702,GO:0071705,GO:0071944,GO:0072001,GO:0072594,GO:0072599,GO:0072657,GO:0090150,GO:0098827	noTP	0.893399	0.055994	0.001405	0.021075	0.028127	#N/A	#N/A	yellow	D	0	#N/A	1
AagrBONN_evm.model.Sc2ySwM_117.2675.1	Geranylgeranyl diphosphate reductase	Ggh	GO:0003674,GO:0003824,GO:0005575,GO:0005622,GO:0005623,GO:0005737,GO:0006629,GO:0006644,GO:0006720,GO:0006721,GO:0006725,GO:0006766,GO:0006775,GO:0006778,GO:0006779,GO:0006793,GO:0006796,GO:0006807,GO:0008150,GO:0008152,GO:0008299,GO:0008610,GO:0008654,GO:0009058,GO:0009110,GO:0009507,GO:0009526,GO:0009534,GO:0009535,GO:0009536,GO:0009579,GO:0009941,GO:0009987,GO:0010189,GO:0015994,GO:0015995,GO:0016020,GO:0016114,GO:0016491,GO:0018130,GO:0019438,GO:0019637,GO:0031967,GO:0031975,GO:0031976,GO:0031984,GO:0033013,GO:0033014,GO:0033385,GO:0033519,GO:0033521,GO:0034357,GO:0034641,GO:0042360,GO:0042362,GO:0042440,GO:0042651,GO:0043226,GO:0043227,GO:0043229,GO:0043231,GO:0044237,GO:0044238,GO:0044249,GO:0044255,GO:0044271,GO:0044281,GO:0044283,GO:0044422,GO:0044424,GO:0044434,GO:0044435,GO:0044436,GO:0044444,GO:0044446,GO:0044464,GO:0045550,GO:0046148,GO:0046483,GO:0051186,GO:0051188,GO:0055035,GO:0055114,GO:0071704,GO:0090407,GO:1901360,GO:1901362,GO:1901564,GO:1901566,GO:1901576,GO:1901615,GO:1901617	noTP	0.749297	0.000988	0.095022	0.142	0.012692	#N/A	#N/A	yellow	D	0	#N/A	1
AagrBONN_evm.model.Sc2ySwM_117.2705.1	synthetase	#N/A	GO:0005575,GO:0005622,GO:0005623,GO:0005737,GO:0005739,GO:0009507,GO:0009536,GO:0016020,GO:0043226,GO:0043227,GO:0043229,GO:0043231,GO:0044424,GO:0044444,GO:0044464	cTP	0.029876	1.8e-05	0.061701	0.908366	3.8e-05	#N/A	#N/A	yellow	D	0	#N/A	1
AagrBONN_evm.model.Sc2ySwM_117.2782.1	Biotin--protein ligase	#N/A	GO:0000785,GO:0001101,GO:0003674,GO:0003824,GO:0004077,GO:0004078,GO:0004080,GO:0005488,GO:0005515,GO:0005575,GO:0005622,GO:0005623,GO:0005634,GO:0005652,GO:0005694,GO:0005737,GO:0005829,GO:0006325,GO:0006464,GO:0006807,GO:0006996,GO:0007584,GO:0008144,GO:0008150,GO:0008152,GO:0008283,GO:0009058,GO:0009059,GO:0009305,GO:0009374,GO:0009507,GO:0009536,GO:0009605,GO:0009987,GO:0009991,GO:0010033,GO:0010243,GO:0014070,GO:0016043,GO:0016363,GO:0016569,GO:0016570,GO:0016874,GO:0016879,GO:0018271,GO:0019538,GO:0019842,GO:0019899,GO:0031406,GO:0031667,GO:0031974,GO:0031981,GO:0033218,GO:0033273,GO:0033293,GO:0034399,GO:0036094,GO:0036211,GO:0042221,GO:0042493,GO:0042802,GO:0042803,GO:0042966,GO:0043167,GO:0043168,GO:0043170,GO:0043177,GO:0043226,GO:0043227,GO:0043228,GO:0043229,GO:0043231,GO:0043232,GO:0043233,GO:0043412,GO:0044237,GO:0044238,GO:0044260,GO:0044267,GO:0044422,GO:0044424,GO:0044427,GO:0044428,GO:0044444,GO:0044446,GO:0044464,GO:0046983,GO:0048037,GO:0050662,GO:0050896,GO:0051276,GO:0070013,GO:0070781,GO:0071110,GO:0071704,GO:0071840,GO:0097159,GO:0140096,GO:1901363,GO:1901564,GO:1901576,GO:1901681,GO:1901698,GO:1901700	noTP	0.999736	0.000259	5e-06	0	0	#N/A	#N/A	yellow	D	1	#N/A	1
AagrBONN_evm.model.Sc2ySwM_117.2861.1	Belongs to the short-chain dehydrogenases reductases (SDR) family	#N/A	#N/A	noTP	0.999865	0.000113	2.2e-05	0	0	#N/A	#N/A	yellow	D	0	#N/A	1
AagrBONN_evm.model.Sc2ySwM_117.2930.3	5'-adenylylsulfate reductase	APR1	GO:0000103,GO:0003674,GO:0003824,GO:0004604,GO:0005575,GO:0005622,GO:0005623,GO:0005737,GO:0006790,GO:0008150,GO:0008152,GO:0009507,GO:0009532,GO:0009536,GO:0009570,GO:0009973,GO:0009987,GO:0016491,GO:0016667,GO:0016671,GO:0019379,GO:0019419,GO:0043226,GO:0043227,GO:0043229,GO:0043231,GO:0044237,GO:0044422,GO:0044424,GO:0044434,GO:0044435,GO:0044444,GO:0044446,GO:0044464,GO:0055114	cTP	0.034783	1.1e-05	0.000175	0.964765	0.000266	#N/A	#N/A	yellow	D	0	#N/A	1
AagrBONN_evm.model.Sc2ySwM_117.3123.1	Belongs to the pirin family	#N/A	GO:0001101,GO:0003674,GO:0004857,GO:0005575,GO:0005622,GO:0005623,GO:0005634,GO:0005737,GO:0005829,GO:0005886,GO:0006950,GO:0006952,GO:0007154,GO:0007165,GO:0008150,GO:0009314,GO:0009416,GO:0009605,GO:0009607,GO:0009617,GO:0009628,GO:0009637,GO:0009719,GO:0009725,GO:0009737,GO:0009738,GO:0009755,GO:0009785,GO:0009892,GO:0009987,GO:0010033,GO:0010466,GO:0010605,GO:0016020,GO:0019222,GO:0023052,GO:0030162,GO:0030234,GO:0030414,GO:0030522,GO:0031323,GO:0031324,GO:0032268,GO:0032269,GO:0032870,GO:0033993,GO:0042221,GO:0042742,GO:0043086,GO:0043207,GO:0043226,GO:0043227,GO:0043229,GO:0043231,GO:0044092,GO:0044424,GO:0044444,GO:0044464,GO:0045861,GO:0048519,GO:0048523,GO:0050789,GO:0050790,GO:0050794,GO:0050896,GO:0051171,GO:0051172,GO:0051246,GO:0051248,GO:0051336,GO:0051346,GO:0051704,GO:0051707,GO:0051716,GO:0052547,GO:0060255,GO:0061134,GO:0065007,GO:0065009,GO:0070887,GO:0071214,GO:0071215,GO:0071229,GO:0071310,GO:0071396,GO:0071478,GO:0071482,GO:0071483,GO:0071495,GO:0071944,GO:0080090,GO:0097305,GO:0097306,GO:0098542,GO:0098772,GO:0104004,GO:1901700,GO:1901701	noTP	0.997552	0.001358	0.000449	0.000618	2.3e-05	#N/A	#N/A	yellow	D	0	#N/A	1
AagrBONN_evm.model.Sc2ySwM_117.3218.1	Belongs to the glycosyl hydrolase 1 family	#N/A	GO:0000160,GO:0000302,GO:0002218,GO:0002252,GO:0002253,GO:0002376,GO:0002682,GO:0002684,GO:0003674,GO:0003824,GO:0004553,GO:0005575,GO:0005622,GO:0005623,GO:0005737,GO:0005829,GO:0006950,GO:0006952,GO:0006955,GO:0006979,GO:0007154,GO:0007165,GO:0008150,GO:0008152,GO:0008422,GO:0009605,GO:0009607,GO:0009617,GO:0009682,GO:0009719,GO:0009723,GO:0009725,GO:0009755,GO:0009866,GO:0009873,GO:0009987,GO:0009991,GO:0010033,GO:0010035,GO:0010038,GO:0010039,GO:0015926,GO:0016787,GO:0016798,GO:0019748,GO:0023052,GO:0031347,GO:0031349,GO:0031667,GO:0032870,GO:0033554,GO:0034599,GO:0034614,GO:0035556,GO:0035690,GO:0042221,GO:0042493,GO:0042594,GO:0042742,GO:0043207,GO:0044424,GO:0044444,GO:0044464,GO:0045087,GO:0045088,GO:0045089,GO:0048518,GO:0048583,GO:0048584,GO:0050776,GO:0050778,GO:0050789,GO:0050794,GO:0050896,GO:0051704,GO:0051707,GO:0051716,GO:0065007,GO:0070887,GO:0071241,GO:0071248,GO:0071281,GO:0071310,GO:0071369,GO:0071495,GO:0071704,GO:0071731,GO:0071732,GO:0080134,GO:0097366,GO:0098542,GO:1901135,GO:1901657,GO:1901698,GO:1901699,GO:1901700,GO:1901701,GO:1902170,GO:1990641	noTP	0.994721	0.005208	3.3e-05	3.7e-05	0	Cre07.g320850		yellow	D	0	#N/A	1
AagrBONN_evm.model.Sc2ySwM_117.3440.1	The coatomer is a cytosolic protein complex that binds to dilysine motifs and reversibly associates with Golgi non- clathrin-coated vesicles, which further mediate biosynthetic protein transport from the ER, via the Golgi up to the trans Golgi network. Coatomer complex is required for budding from Golgi membranes, and is essential for the retrograde Golgi-to-ER transport of dilysine-tagged proteins	COPG	GO:0005575,GO:0005622,GO:0005623,GO:0005737,GO:0005829,GO:0005886,GO:0005911,GO:0009506,GO:0009507,GO:0009536,GO:0016020,GO:0030054,GO:0043226,GO:0043227,GO:0043229,GO:0043231,GO:0044424,GO:0044444,GO:0044464,GO:0055044,GO:0071944	noTP	0.99657	0.003388	3.5e-05	0	7e-06	#N/A	#N/A	yellow	D	0	#N/A	0
AagrBONN_evm.model.Sc2ySwM_117.3449.1	Ribulose-1,5 bisphosphate carboxylase oxygenase large subunit N-methyltransferase	#N/A	#N/A	cTP	0.008644	2.1e-05	0.002317	0.988932	8.6e-05	#N/A	#N/A	yellow	D	0	#N/A	1
AagrBONN_evm.model.Sc2ySwM_117.3512.1	Oligopeptidase	#N/A	GO:0003674,GO:0003824,GO:0004175,GO:0004222,GO:0005575,GO:0005576,GO:0005622,GO:0005623,GO:0005737,GO:0005739,GO:0005759,GO:0005829,GO:0006465,GO:0006508,GO:0006518,GO:0006807,GO:0008150,GO:0008152,GO:0008233,GO:0008237,GO:0009507,GO:0009532,GO:0009536,GO:0009570,GO:0009987,GO:0010035,GO:0010038,GO:0010467,GO:0016485,GO:0016787,GO:0019538,GO:0031974,GO:0034641,GO:0042221,GO:0043170,GO:0043226,GO:0043227,GO:0043229,GO:0043231,GO:0043233,GO:0043603,GO:0044237,GO:0044238,GO:0044260,GO:0044267,GO:0044422,GO:0044424,GO:0044429,GO:0044434,GO:0044435,GO:0044444,GO:0044446,GO:0044464,GO:0046686,GO:0048046,GO:0050896,GO:0051604,GO:0070011,GO:0070013,GO:0071704,GO:0140096,GO:1901564	noTP	0.53887	0.438389	0.003663	0.019026	5.3e-05	#N/A	#N/A	yellow	D	0	#N/A	0
AagrBONN_evm.model.Sc2ySwM_117.3664.1	Dirigent proteins impart stereoselectivity on the phenoxy radical-coupling reaction, yielding optically active lignans from two molecules of coniferyl alcohol in the biosynthesis of lignans, flavonolignans, and alkaloids and thus plays a central role in plant secondary metabolism	#N/A	#N/A	SP	0.000131	0.999705	3.8e-05	6e-05	6.6e-05	#N/A	#N/A	yellow	D	1	#N/A	1
AagrBONN_evm.model.Sc2ySwM_117.3804.1	GTP-binding protein	#N/A	#N/A	cTP	0.436547	0.00468	0.003587	0.548835	0.006352	#N/A	#N/A	yellow	D	1	#N/A	1
AagrBONN_evm.model.Sc2ySwM_117.3836.1	The coatomer is a cytosolic protein complex that binds to dilysine motifs and reversibly associates with Golgi non- clathrin-coated vesicles, which further mediate biosynthetic protein transport from the ER, via the Golgi up to the trans Golgi network. The coatomer complex is required for budding from Golgi membranes, and is essential for the retrograde Golgi-to-ER transport of dilysine-tagged proteins	COPE1	GO:0005575,GO:0005622,GO:0005623,GO:0005737,GO:0005773,GO:0005774,GO:0005794,GO:0005798,GO:0005829,GO:0006810,GO:0006888,GO:0006890,GO:0006891,GO:0008150,GO:0012505,GO:0012506,GO:0016020,GO:0016192,GO:0030117,GO:0030120,GO:0030126,GO:0030135,GO:0030137,GO:0030659,GO:0030660,GO:0030662,GO:0030663,GO:0031090,GO:0031410,GO:0031982,GO:0032991,GO:0043226,GO:0043227,GO:0043229,GO:0043231,GO:0044422,GO:0044424,GO:0044425,GO:0044431,GO:0044433,GO:0044437,GO:0044444,GO:0044446,GO:0044464,GO:0046907,GO:0048193,GO:0048475,GO:0051179,GO:0051234,GO:0051641,GO:0051649,GO:0097708,GO:0098588,GO:0098796,GO:0098805	noTP	0.997322	0.002566	8.5e-05	2.4e-05	3e-06	#N/A	#N/A	yellow	D	0	#N/A	1
AagrBONN_evm.model.Sc2ySwM_117.3963.1	eukaryotic translation initiation factor	#N/A	GO:0003674,GO:0003676,GO:0003723,GO:0003729,GO:0003743,GO:0005488,GO:0005515,GO:0005575,GO:0005618,GO:0005623,GO:0005911,GO:0006412,GO:0006413,GO:0006518,GO:0006807,GO:0008135,GO:0008150,GO:0008152,GO:0009058,GO:0009059,GO:0009505,GO:0009506,GO:0009987,GO:0010467,GO:0019538,GO:0030054,GO:0030312,GO:0034641,GO:0034645,GO:0042802,GO:0042803,GO:0043043,GO:0043170,GO:0043603,GO:0043604,GO:0044237,GO:0044238,GO:0044249,GO:0044260,GO:0044267,GO:0044271,GO:0044464,GO:0046983,GO:0055044,GO:0071704,GO:0071944,GO:0097159,GO:1901363,GO:1901564,GO:1901566,GO:1901576	noTP	0.999822	0.000174	3e-06	1e-06	0	#N/A	#N/A	yellow	D	0	#N/A	0
AagrBONN_evm.model.Sc2ySwM_117.489.1	ATP-dependent Clp protease proteolytic	#N/A	GO:0005575,GO:0005622,GO:0005623,GO:0005737,GO:0006996,GO:0008150,GO:0009368,GO:0009507,GO:0009526,GO:0009532,GO:0009534,GO:0009536,GO:0009570,GO:0009579,GO:0009657,GO:0009658,GO:0009840,GO:0009941,GO:0009987,GO:0010287,GO:0016043,GO:0031967,GO:0031975,GO:0031976,GO:0031984,GO:0032991,GO:0043226,GO:0043227,GO:0043229,GO:0043231,GO:0044422,GO:0044424,GO:0044434,GO:0044435,GO:0044444,GO:0044446,GO:0044464,GO:0071840	cTP	0.163296	0.000323	0.000952	0.83536	6.9e-05	#N/A	#N/A	yellow	D	0	#N/A	1
AagrBONN_evm.model.Sc2ySwM_117.626.1	FGGY carbohydrate kinase domain-containing	#N/A	#N/A	noTP	0.907864	0.027401	0.062335	0.002242	0.000159	#N/A	#N/A	yellow	D	0	#N/A	1
AagrBONN_evm.model.Sc2ySwM_117.675.1	SH3 domain-containing protein	#N/A	GO:0000278,GO:0000280,GO:0000281,GO:0000910,GO:0000911,GO:0000919,GO:0005575,GO:0005622,GO:0005623,GO:0005634,GO:0005737,GO:0005768,GO:0005829,GO:0005886,GO:0006810,GO:0006897,GO:0006898,GO:0006996,GO:0007049,GO:0008150,GO:0009504,GO:0009832,GO:0009920,GO:0009987,GO:0012505,GO:0016020,GO:0016043,GO:0016192,GO:0022402,GO:0022607,GO:0031410,GO:0031982,GO:0032506,GO:0042546,GO:0043226,GO:0043227,GO:0043229,GO:0043231,GO:0044085,GO:0044424,GO:0044444,GO:0044464,GO:0048285,GO:0051179,GO:0051234,GO:0051301,GO:0061640,GO:0071554,GO:0071669,GO:0071840,GO:0071944,GO:0072583,GO:0097708,GO:0098657,GO:0140014,GO:1902410,GO:1903047	noTP	0.999563	3.2e-05	0.000405	0	0	#N/A	#N/A	yellow	D	0	#N/A	0
AagrBONN_evm.model.Sc2ySwM_117.689.1	PPIases accelerate the folding of proteins. It catalyzes the cis-trans isomerization of proline imidic peptide bonds in oligopeptides	#N/A	GO:0000413,GO:0003674,GO:0003755,GO:0003824,GO:0005488,GO:0005575,GO:0005622,GO:0005623,GO:0005737,GO:0006457,GO:0006464,GO:0006807,GO:0008144,GO:0008150,GO:0008152,GO:0009507,GO:0009536,GO:0009579,GO:0009987,GO:0016018,GO:0016853,GO:0016859,GO:0018193,GO:0018208,GO:0019538,GO:0031977,GO:0032991,GO:0033218,GO:0036211,GO:0042277,GO:0043170,GO:0043226,GO:0043227,GO:0043229,GO:0043231,GO:0043412,GO:0044237,GO:0044238,GO:0044260,GO:0044267,GO:0044424,GO:0044436,GO:0044444,GO:0044464,GO:0044877,GO:0061077,GO:0071704,GO:0140096,GO:1901564	luTP	0.006649	0	7e-06	0.35554	0.637804	#N/A	#N/A	yellow	D	0	#N/A	1
AagrBONN_evm.model.Sc2ySwM_228.1432.1	Peptidyl-prolyl cis-trans isomerase	#N/A	GO:0000413,GO:0003674,GO:0003755,GO:0003824,GO:0005488,GO:0005527,GO:0005528,GO:0005575,GO:0005622,GO:0005623,GO:0005737,GO:0006457,GO:0006464,GO:0006807,GO:0008144,GO:0008150,GO:0008152,GO:0009507,GO:0009534,GO:0009535,GO:0009536,GO:0009579,GO:0009987,GO:0016020,GO:0016853,GO:0016859,GO:0018193,GO:0018208,GO:0019538,GO:0031976,GO:0031984,GO:0034357,GO:0036211,GO:0042651,GO:0043170,GO:0043226,GO:0043227,GO:0043229,GO:0043231,GO:0043412,GO:0044237,GO:0044238,GO:0044260,GO:0044267,GO:0044422,GO:0044424,GO:0044434,GO:0044435,GO:0044436,GO:0044444,GO:0044446,GO:0044464,GO:0055035,GO:0061077,GO:0071704,GO:0097159,GO:0140096,GO:1901363,GO:1901564	cTP	7.9e-05	0	2.9e-05	0.9595	0.040391	#N/A	#N/A	yellow	D	0	#N/A	0
AagrBONN_evm.model.Sc2ySwM_228.1445.1	50S ribosomal protein L5	rpl5	GO:0000027,GO:0003674,GO:0003676,GO:0003723,GO:0003735,GO:0005198,GO:0005488,GO:0005575,GO:0005622,GO:0005623,GO:0005737,GO:0005829,GO:0005840,GO:0006412,GO:0006518,GO:0006807,GO:0006996,GO:0008150,GO:0008152,GO:0009058,GO:0009059,GO:0009507,GO:0009526,GO:0009532,GO:0009536,GO:0009570,GO:0009719,GO:0009725,GO:0009735,GO:0009941,GO:0009987,GO:0010033,GO:0010467,GO:0015934,GO:0016020,GO:0016043,GO:0019538,GO:0022607,GO:0022613,GO:0022618,GO:0022625,GO:0022626,GO:0031967,GO:0031975,GO:0032991,GO:0034622,GO:0034641,GO:0034645,GO:0042221,GO:0042254,GO:0042255,GO:0042273,GO:0043043,GO:0043170,GO:0043226,GO:0043227,GO:0043228,GO:0043229,GO:0043231,GO:0043232,GO:0043603,GO:0043604,GO:0043933,GO:0044085,GO:0044237,GO:0044238,GO:0044249,GO:0044260,GO:0044267,GO:0044271,GO:0044391,GO:0044422,GO:0044424,GO:0044434,GO:0044435,GO:0044444,GO:0044445,GO:0044446,GO:0044464,GO:0050896,GO:0065003,GO:0070925,GO:0071704,GO:0071826,GO:0071840,GO:0097159,GO:1901363,GO:1901564,GO:1901566,GO:1901576,GO:1990904	cTP	0.017249	0.003555	0.024455	0.953459	0.001282	#N/A	#N/A	yellow	D	0	#N/A	0
AagrBONN_evm.model.Sc2ySwM_228.1487.2	pectinesterase	#N/A	#N/A	SP	0.000313	0.999673	1.3e-05	0	0	#N/A	#N/A	yellow	D	0	#N/A	0
AagrBONN_evm.model.Sc2ySwM_228.1488.1	pectinesterase	#N/A	GO:0005575,GO:0005618,GO:0005622,GO:0005623,GO:0005737,GO:0030312,GO:0044424,GO:0044464,GO:0071944	SP	0.000663	0.999317	1.6e-05	4e-06	0	#N/A	#N/A	yellow	D	1	#N/A	1
AagrBONN_evm.model.Sc2ySwM_228.1533.1	26S proteasome non-ATPase regulatory subunit	#N/A	GO:0000003,GO:0000502,GO:0003006,GO:0005575,GO:0005622,GO:0005623,GO:0005634,GO:0006508,GO:0006511,GO:0006807,GO:0007275,GO:0008150,GO:0008152,GO:0009056,GO:0009057,GO:0009790,GO:0009791,GO:0009793,GO:0009987,GO:0010154,GO:0010498,GO:0019538,GO:0019941,GO:0022414,GO:0030163,GO:0032501,GO:0032502,GO:0032991,GO:0043161,GO:0043170,GO:0043226,GO:0043227,GO:0043229,GO:0043231,GO:0043632,GO:0044237,GO:0044238,GO:0044248,GO:0044257,GO:0044260,GO:0044265,GO:0044267,GO:0044424,GO:0044464,GO:0048316,GO:0048608,GO:0048731,GO:0048856,GO:0051603,GO:0061458,GO:0071704,GO:1901564,GO:1901565,GO:1901575,GO:1902494,GO:1905368,GO:1905369	noTP	0.999595	0.000301	4.8e-05	2.2e-05	3.4e-05	#N/A	#N/A	yellow	D	0	#N/A	0
AagrBONN_evm.model.Sc2ySwM_228.1823.1	12-oxophytodienoate reductase	#N/A	#N/A	noTP	0.999936	1.9e-05	4.4e-05	1e-06	0	#N/A	#N/A	yellow	D	0	#N/A	1
AagrBONN_evm.model.Sc2ySwM_228.1885.1	PsbP domain-containing protein 6	#N/A	GO:0005575,GO:0005622,GO:0005623,GO:0005737,GO:0009507,GO:0009532,GO:0009534,GO:0009536,GO:0009570,GO:0009579,GO:0031976,GO:0031977,GO:0031984,GO:0043226,GO:0043227,GO:0043229,GO:0043231,GO:0044422,GO:0044424,GO:0044434,GO:0044435,GO:0044436,GO:0044444,GO:0044446,GO:0044464	luTP	0.000196	8e-06	0.003934	0.193588	0.802273	#N/A	#N/A	yellow	D	0	#N/A	1
AagrBONN_evm.model.Sc2ySwM_228.1912.2	polyphenol oxidase	#N/A	GO:0005575,GO:0005622,GO:0005623,GO:0005737,GO:0009507,GO:0009534,GO:0009536,GO:0009543,GO:0009579,GO:0031976,GO:0031977,GO:0031978,GO:0031984,GO:0043226,GO:0043227,GO:0043229,GO:0043231,GO:0044422,GO:0044424,GO:0044434,GO:0044435,GO:0044436,GO:0044444,GO:0044446,GO:0044464	SP	0.016749	0.983174	7.2e-05	3e-06	1e-06	#N/A	#N/A	yellow	D	1	#N/A	0
AagrBONN_evm.model.Sc2ySwM_228.2033.1	Belongs to the universal ribosomal protein uS9 family	RPS16	GO:0000462,GO:0003674,GO:0003676,GO:0003723,GO:0003729,GO:0003735,GO:0005198,GO:0005488,GO:0005575,GO:0005618,GO:0005622,GO:0005623,GO:0005634,GO:0005730,GO:0005737,GO:0005829,GO:0005840,GO:0005844,GO:0005911,GO:0006139,GO:0006364,GO:0006396,GO:0006412,GO:0006518,GO:0006725,GO:0006807,GO:0008150,GO:0008152,GO:0009058,GO:0009059,GO:0009506,GO:0009507,GO:0009536,GO:0009987,GO:0010467,GO:0015935,GO:0016020,GO:0016070,GO:0016072,GO:0019538,GO:0022613,GO:0022626,GO:0022627,GO:0030054,GO:0030312,GO:0030490,GO:0031974,GO:0031981,GO:0032991,GO:0034470,GO:0034641,GO:0034645,GO:0034660,GO:0042254,GO:0042274,GO:0042788,GO:0043043,GO:0043170,GO:0043226,GO:0043227,GO:0043228,GO:0043229,GO:0043231,GO:0043232,GO:0043233,GO:0043603,GO:0043604,GO:0044085,GO:0044237,GO:0044238,GO:0044249,GO:0044260,GO:0044267,GO:0044271,GO:0044391,GO:0044422,GO:0044424,GO:0044428,GO:0044444,GO:0044445,GO:0044446,GO:0044464,GO:0046483,GO:0055044,GO:0070013,GO:0071704,GO:0071840,GO:0071944,GO:0090304,GO:0097159,GO:1901360,GO:1901363,GO:1901564,GO:1901566,GO:1901576,GO:1990904	noTP	0.986553	0.000124	0.00058	0.012731	1.2e-05	#N/A	#N/A	yellow	D	0	#N/A	0
AagrBONN_evm.model.Sc2ySwM_228.2036.1	Aldo/keto reductase family	#N/A	GO:0005575,GO:0005622,GO:0005623,GO:0005737,GO:0009507,GO:0009526,GO:0009532,GO:0009534,GO:0009535,GO:0009536,GO:0009570,GO:0009579,GO:0009941,GO:0010287,GO:0016020,GO:0031967,GO:0031975,GO:0031976,GO:0031984,GO:0034357,GO:0042651,GO:0043226,GO:0043227,GO:0043229,GO:0043231,GO:0044422,GO:0044424,GO:0044434,GO:0044435,GO:0044436,GO:0044444,GO:0044446,GO:0044464,GO:0055035	noTP	0.982242	0.005903	0.011815	3.8e-05	3e-06	#N/A	#N/A	yellow	D	0	#N/A	1
AagrBONN_evm.model.Sc2ySwM_228.218.1	Nitrile-specifier protein	#N/A	GO:0001101,GO:0003674,GO:0003676,GO:0003723,GO:0003729,GO:0005488,GO:0005575,GO:0005622,GO:0005623,GO:0005634,GO:0005737,GO:0005829,GO:0005911,GO:0006082,GO:0006790,GO:0006807,GO:0006950,GO:0006952,GO:0007275,GO:0007568,GO:0008150,GO:0008152,GO:0009056,GO:0009058,GO:0009506,GO:0009507,GO:0009536,GO:0009605,GO:0009607,GO:0009617,GO:0009719,GO:0009725,GO:0009753,GO:0009987,GO:0010033,GO:0010150,GO:0016143,GO:0016145,GO:0019748,GO:0019757,GO:0019759,GO:0019760,GO:0019762,GO:0030054,GO:0030234,GO:0032501,GO:0032502,GO:0034641,GO:0042221,GO:0042742,GO:0043207,GO:0043226,GO:0043227,GO:0043229,GO:0043231,GO:0043436,GO:0044237,GO:0044248,GO:0044249,GO:0044271,GO:0044273,GO:0044281,GO:0044424,GO:0044444,GO:0044464,GO:0048366,GO:0048367,GO:0048731,GO:0048827,GO:0048856,GO:0050790,GO:0050896,GO:0050898,GO:0051704,GO:0051707,GO:0055044,GO:0065007,GO:0065009,GO:0071704,GO:0080027,GO:0080028,GO:0090693,GO:0097159,GO:0098542,GO:0098772,GO:0099402,GO:1901135,GO:1901136,GO:1901363,GO:1901564,GO:1901565,GO:1901566,GO:1901575,GO:1901576,GO:1901657,GO:1901658,GO:1901700	noTP	0.999265	0.000194	0.000528	6e-06	7e-06	#N/A	#N/A	yellow	D	0	#N/A	0
AagrBONN_evm.model.Sc2ySwM_228.2262.1	Belongs to the PdxS SNZ family	#N/A	#N/A	noTP	0.996944	0.000148	0.00046	0.002425	2.3e-05	#N/A	#N/A	yellow	D	0	#N/A	0
AagrBONN_evm.model.Sc2ySwM_228.2368.1	The coatomer is a cytosolic protein complex that binds to dilysine motifs and reversibly associates with Golgi non- clathrin-coated vesicles, which further mediate biosynthetic protein transport from the ER, via the Golgi up to the trans Golgi network. Coatomer complex is required for budding from Golgi membranes, and is essential for the retrograde Golgi-to-ER transport of dilysine-tagged proteins	#N/A	GO:0005575,GO:0005622,GO:0005623,GO:0005737,GO:0005798,GO:0005829,GO:0005911,GO:0009506,GO:0016020,GO:0030054,GO:0031410,GO:0031982,GO:0043226,GO:0043227,GO:0043229,GO:0044424,GO:0044444,GO:0044464,GO:0055044,GO:0097708	noTP	0.959029	0.002169	0.032453	0.004493	0.001856	#N/A	#N/A	yellow	D	0	#N/A	0
AagrBONN_evm.model.Sc2ySwM_228.2557.1	acetyltransferase component of pyruvate dehydrogenase complex	#N/A	GO:0003674,GO:0005488,GO:0005515,GO:0005575,GO:0005622,GO:0005623,GO:0005737,GO:0005829,GO:0005840,GO:0005886,GO:0009507,GO:0009526,GO:0009536,GO:0009941,GO:0016020,GO:0019904,GO:0022626,GO:0031967,GO:0031975,GO:0032991,GO:0043226,GO:0043227,GO:0043228,GO:0043229,GO:0043231,GO:0043232,GO:0044422,GO:0044424,GO:0044434,GO:0044435,GO:0044444,GO:0044445,GO:0044446,GO:0044464,GO:0071944,GO:1990904	cTP	0.028073	2.8e-05	0.002359	0.968069	0.001471	Cre03.g158900	DLA2	yellow	D	0	#N/A	0
AagrBONN_evm.model.Sc2ySwM_228.282.1	coproporphyrinogen-III oxidase	HEMF	GO:0003674,GO:0005488,GO:0005515,GO:0005575,GO:0005576,GO:0005622,GO:0005623,GO:0005737,GO:0008150,GO:0009507,GO:0009532,GO:0009536,GO:0009570,GO:0009719,GO:0009725,GO:0009735,GO:0010033,GO:0042221,GO:0042802,GO:0042803,GO:0043226,GO:0043227,GO:0043229,GO:0043231,GO:0044422,GO:0044424,GO:0044434,GO:0044435,GO:0044444,GO:0044446,GO:0044464,GO:0046983,GO:0048046,GO:0050896	cTP	0.002259	1e-06	0.000131	0.997465	0.000145	Cre02.g085450	CPX1	yellow	D	0	#N/A	1
AagrBONN_evm.model.Sc2ySwM_228.2859.1	A type II topoisomerase that negatively supercoils closed circular double-stranded DNA in an ATP-dependent manner	#N/A	GO:0003674,GO:0003824,GO:0003916,GO:0003918,GO:0005575,GO:0006139,GO:0006259,GO:0006265,GO:0006725,GO:0006807,GO:0006996,GO:0007059,GO:0008094,GO:0008150,GO:0008152,GO:0009295,GO:0009987,GO:0016043,GO:0016462,GO:0016787,GO:0016817,GO:0016818,GO:0016853,GO:0016887,GO:0017111,GO:0034641,GO:0042623,GO:0043170,GO:0044237,GO:0044238,GO:0044260,GO:0046483,GO:0051276,GO:0061505,GO:0071103,GO:0071704,GO:0071840,GO:0090304,GO:0140097,GO:1901360	cTP	0.008017	3.7e-05	0.044889	0.946958	9.9e-05	#N/A	#N/A	yellow	D	0	#N/A	1
AagrBONN_evm.model.Sc2ySwM_228.2898.1	Ferredoxin--NADP reductase	#N/A	GO:0003674,GO:0005488,GO:0005507,GO:0043167,GO:0043169,GO:0046872,GO:0046914	cTP	0.250606	7e-06	0.002208	0.747106	7.3e-05	#N/A	#N/A	yellow	D	0	#N/A	0
AagrBONN_evm.model.Sc2ySwM_228.293.1	Stores iron in a soluble, non-toxic, readily available form. Important for iron homeostasis. Iron is taken up in the ferrous form and deposited as ferric hydroxides after oxidation	FTN	GO:0000003,GO:0000041,GO:0000302,GO:0001101,GO:0003006,GO:0003674,GO:0005488,GO:0005506,GO:0005575,GO:0005622,GO:0005623,GO:0005737,GO:0005739,GO:0006810,GO:0006811,GO:0006812,GO:0006826,GO:0006873,GO:0006875,GO:0006879,GO:0006880,GO:0006950,GO:0006979,GO:0007275,GO:0008150,GO:0008152,GO:0009507,GO:0009526,GO:0009532,GO:0009536,GO:0009570,GO:0009719,GO:0009725,GO:0009737,GO:0009791,GO:0009908,GO:0009941,GO:0009987,GO:0010033,GO:0010035,GO:0010038,GO:0010039,GO:0015979,GO:0016020,GO:0019725,GO:0022414,GO:0030001,GO:0030003,GO:0031967,GO:0031975,GO:0032501,GO:0032502,GO:0033993,GO:0042221,GO:0042592,GO:0043167,GO:0043169,GO:0043226,GO:0043227,GO:0043229,GO:0043231,GO:0044237,GO:0044422,GO:0044424,GO:0044434,GO:0044435,GO:0044444,GO:0044446,GO:0044464,GO:0046872,GO:0046914,GO:0046916,GO:0048366,GO:0048367,GO:0048608,GO:0048731,GO:0048827,GO:0048856,GO:0048878,GO:0050801,GO:0050896,GO:0051179,GO:0051234,GO:0051235,GO:0051238,GO:0051641,GO:0051651,GO:0055065,GO:0055072,GO:0055076,GO:0055080,GO:0055082,GO:0061458,GO:0065007,GO:0065008,GO:0090567,GO:0097305,GO:0097577,GO:0098771,GO:0099402,GO:1901700	cTP	0.023785	0.011563	0.032739	0.931765	0.000148	#N/A	#N/A	yellow	D	0	#N/A	1
AagrBONN_evm.model.Sc2ySwM_228.2979.1	Leucine-rich repeat receptor-like protein kinase	#N/A	GO:0005575,GO:0005618,GO:0005623,GO:0005886,GO:0005911,GO:0009505,GO:0009506,GO:0016020,GO:0030054,GO:0030312,GO:0044464,GO:0055044,GO:0071944	SP	0.002418	0.997549	3.3e-05	0	0	#N/A	#N/A	yellow	D	0	#N/A	1
AagrBONN_evm.model.Sc2ySwM_228.3072.1	Belongs to the purine pyrimidine phosphoribosyltransferase family	#N/A	#N/A	noTP	0.996849	0.002933	0.000183	3.3e-05	2e-06	#N/A	#N/A	yellow	D	1	#N/A	1
AagrBONN_evm.model.Sc2ySwM_228.3097.1	Regulatory-associated protein of TOR	RAPTOR1	GO:0000003,GO:0000151,GO:0001101,GO:0001558,GO:0001932,GO:0001934,GO:0003006,GO:0003674,GO:0005488,GO:0005515,GO:0005575,GO:0005622,GO:0005623,GO:0005737,GO:0006950,GO:0007154,GO:0007165,GO:0007275,GO:0008150,GO:0008361,GO:0009267,GO:0009605,GO:0009719,GO:0009790,GO:0009791,GO:0009793,GO:0009888,GO:0009893,GO:0009894,GO:0009987,GO:0009991,GO:0010033,GO:0010073,GO:0010074,GO:0010154,GO:0010243,GO:0010492,GO:0010506,GO:0010562,GO:0010604,GO:0016043,GO:0019220,GO:0019222,GO:0019827,GO:0022414,GO:0023052,GO:0030307,GO:0030674,GO:0031323,GO:0031325,GO:0031329,GO:0031399,GO:0031401,GO:0031461,GO:0031667,GO:0031668,GO:0031669,GO:0031929,GO:0031931,GO:0032268,GO:0032270,GO:0032501,GO:0032502,GO:0032535,GO:0032991,GO:0033554,GO:0033674,GO:0035556,GO:0038201,GO:0040008,GO:0042221,GO:0042325,GO:0042327,GO:0042594,GO:0043085,GO:0043200,GO:0043549,GO:0044093,GO:0044424,GO:0044464,GO:0045859,GO:0045860,GO:0045927,GO:0045937,GO:0048316,GO:0048507,GO:0048518,GO:0048522,GO:0048608,GO:0048731,GO:0048856,GO:0050789,GO:0050790,GO:0050794,GO:0050896,GO:0051128,GO:0051171,GO:0051173,GO:0051174,GO:0051246,GO:0051247,GO:0051338,GO:0051347,GO:0051716,GO:0060090,GO:0060255,GO:0061458,GO:0065007,GO:0065008,GO:0065009,GO:0070887,GO:0071229,GO:0071230,GO:0071310,GO:0071417,GO:0071495,GO:0071496,GO:0071840,GO:0071900,GO:0071902,GO:0080008,GO:0080090,GO:0090066,GO:0098727,GO:1901698,GO:1901699,GO:1901700,GO:1901701,GO:1902494,GO:1990234	noTP	0.999476	0.000492	1e-06	2.9e-05	0	#N/A	#N/A	yellow	D	1	#N/A	1
AagrBONN_evm.model.Sc2ySwM_228.3180.1	Histone H2B	#N/A	#N/A	cTP	0.225924	0.026116	0.320559	0.427226	0.000176	#N/A	#N/A	yellow	D	0	#N/A	1
AagrBONN_evm.model.Sc2ySwM_228.3224.1	Peptidyl-prolyl cis-trans isomerase	#N/A	GO:0000413,GO:0003674,GO:0003755,GO:0003824,GO:0005575,GO:0005622,GO:0005623,GO:0005737,GO:0005783,GO:0005911,GO:0006464,GO:0006807,GO:0007275,GO:0008150,GO:0008152,GO:0009506,GO:0009507,GO:0009536,GO:0009987,GO:0012505,GO:0016853,GO:0016859,GO:0018193,GO:0018208,GO:0019538,GO:0022622,GO:0030054,GO:0032501,GO:0032502,GO:0036211,GO:0043170,GO:0043226,GO:0043227,GO:0043229,GO:0043231,GO:0043412,GO:0044237,GO:0044238,GO:0044260,GO:0044267,GO:0044424,GO:0044444,GO:0044464,GO:0048364,GO:0048731,GO:0048856,GO:0055044,GO:0071704,GO:0099402,GO:0140096,GO:1901564	luTP	0.000119	0	8e-06	0.240465	0.759408	#N/A	#N/A	yellow	D	1	#N/A	0
AagrBONN_evm.model.Sc2ySwM_228.3333.2	Mog1/PsbP, alpha/beta/alpha sandwich [Ostreococcus tauri]	#N/A	#N/A	luTP	0.000105	0	2.2e-05	0.188745	0.811127	#N/A	#N/A	yellow	D	0	#N/A	0
AagrBONN_evm.model.Sc2ySwM_228.3515.1	Belongs to the class I-like SAM-binding methyltransferase superfamily. Protein arginine N- methyltransferase family	#N/A	GO:0000003,GO:0003006,GO:0003674,GO:0003824,GO:0005488,GO:0005515,GO:0005575,GO:0005622,GO:0005623,GO:0005634,GO:0005737,GO:0005829,GO:0006325,GO:0006355,GO:0006464,GO:0006479,GO:0006807,GO:0006950,GO:0006970,GO:0006996,GO:0007275,GO:0008150,GO:0008152,GO:0008168,GO:0008170,GO:0008213,GO:0008276,GO:0008469,GO:0008757,GO:0009628,GO:0009651,GO:0009791,GO:0009889,GO:0009891,GO:0009893,GO:0009909,GO:0009987,GO:0010035,GO:0010038,GO:0010228,GO:0010468,GO:0010556,GO:0010557,GO:0010604,GO:0010628,GO:0016043,GO:0016273,GO:0016274,GO:0016277,GO:0016569,GO:0016570,GO:0016571,GO:0016740,GO:0016741,GO:0018193,GO:0018195,GO:0018216,GO:0019219,GO:0019222,GO:0019538,GO:0019919,GO:0022414,GO:0031323,GO:0031325,GO:0031326,GO:0031328,GO:0032259,GO:0032501,GO:0032502,GO:0034969,GO:0034970,GO:0034971,GO:0034972,GO:0035241,GO:0035242,GO:0035246,GO:0035247,GO:0036211,GO:0042054,GO:0042221,GO:0042802,GO:0042803,GO:0043170,GO:0043226,GO:0043227,GO:0043229,GO:0043231,GO:0043412,GO:0043414,GO:0044237,GO:0044238,GO:0044260,GO:0044267,GO:0044424,GO:0044444,GO:0044464,GO:0045893,GO:0045935,GO:0046686,GO:0046982,GO:0046983,GO:0048518,GO:0048522,GO:0048580,GO:0048583,GO:0048584,GO:0048608,GO:0048731,GO:0048831,GO:0048856,GO:0050789,GO:0050793,GO:0050794,GO:0050896,GO:0051171,GO:0051173,GO:0051239,GO:0051252,GO:0051254,GO:0051276,GO:0060255,GO:0061458,GO:0065007,GO:0071704,GO:0071840,GO:0080090,GO:0080134,GO:0140096,GO:1901564,GO:1902680,GO:1902882,GO:1902884,GO:1903506,GO:1903508,GO:2000026,GO:2000112,GO:2000241,GO:2001141	noTP	0.997861	0.000243	0.000508	0.001183	0.000205	#N/A	#N/A	yellow	D	1	#N/A	1
AagrBONN_evm.model.Sc2ySwM_228.378.1	isoform X1	#N/A	#N/A	cTP	0.000148	0	3.1e-05	0.999699	0.000122	#N/A	#N/A	yellow	D	0	#N/A	1
AagrBONN_evm.model.Sc2ySwM_228.3867.1	Cytochrome P450	#N/A	GO:0000902,GO:0001101,GO:0003674,GO:0003824,GO:0004497,GO:0005575,GO:0005622,GO:0005623,GO:0005737,GO:0005783,GO:0006629,GO:0006694,GO:0007154,GO:0007165,GO:0007275,GO:0008150,GO:0008152,GO:0008202,GO:0008395,GO:0008610,GO:0009058,GO:0009653,GO:0009719,GO:0009725,GO:0009741,GO:0009753,GO:0009755,GO:0009826,GO:0009867,GO:0009965,GO:0009987,GO:0010012,GO:0010016,GO:0010033,GO:0010268,GO:0010358,GO:0010817,GO:0012505,GO:0014070,GO:0016043,GO:0016049,GO:0016125,GO:0016128,GO:0016129,GO:0016131,GO:0016132,GO:0016491,GO:0023052,GO:0032501,GO:0032502,GO:0032870,GO:0032989,GO:0033993,GO:0040007,GO:0042221,GO:0042445,GO:0042446,GO:0042592,GO:0043226,GO:0043227,GO:0043229,GO:0043231,GO:0044238,GO:0044424,GO:0044444,GO:0044464,GO:0048366,GO:0048367,GO:0048532,GO:0048589,GO:0048731,GO:0048827,GO:0048856,GO:0048869,GO:0048878,GO:0050789,GO:0050794,GO:0050896,GO:0051716,GO:0055088,GO:0055114,GO:0060560,GO:0065007,GO:0065008,GO:0070887,GO:0071229,GO:0071310,GO:0071395,GO:0071495,GO:0071704,GO:0071840,GO:0080132,GO:0099402,GO:1901360,GO:1901362,GO:1901576,GO:1901615,GO:1901617,GO:1901700,GO:1901701,GO:1905392	noTP	0.802506	0.182436	0.002935	0.01161	0.000512	#N/A	#N/A	yellow	D	1	#N/A	1
AagrBONN_evm.model.Sc2ySwM_228.3893.5	MINDY deubiquitinase	#N/A	#N/A	noTP	0.999978	2e-05	2e-06	0	0	#N/A	#N/A	yellow	D	0	#N/A	1
AagrBONN_evm.model.Sc2ySwM_228.4006.1	Lysyl-tRNA synthetase	#N/A	GO:0000003,GO:0003006,GO:0005575,GO:0005622,GO:0005623,GO:0005737,GO:0005739,GO:0007275,GO:0008150,GO:0009507,GO:0009536,GO:0009791,GO:0009908,GO:0022414,GO:0032501,GO:0032502,GO:0035670,GO:0043226,GO:0043227,GO:0043229,GO:0043231,GO:0044424,GO:0044444,GO:0044464,GO:0048367,GO:0048437,GO:0048438,GO:0048440,GO:0048467,GO:0048481,GO:0048608,GO:0048731,GO:0048827,GO:0048856,GO:0061458,GO:0090567,GO:0099402	mTP	0.042565	5e-06	0.777175	0.178919	0.001336	#N/A	#N/A	yellow	D	0	#N/A	1
AagrBONN_evm.model.Sc2ySwM_228.425.1	adenosine kinase	ADK	GO:0003674,GO:0003824,GO:0004001,GO:0005488,GO:0005507,GO:0005575,GO:0005576,GO:0005622,GO:0005623,GO:0005634,GO:0005737,GO:0005829,GO:0005886,GO:0005911,GO:0006139,GO:0006163,GO:0006164,GO:0006166,GO:0006167,GO:0006169,GO:0006725,GO:0006753,GO:0006793,GO:0006796,GO:0006807,GO:0008150,GO:0008152,GO:0009058,GO:0009116,GO:0009117,GO:0009119,GO:0009123,GO:0009124,GO:0009126,GO:0009127,GO:0009150,GO:0009152,GO:0009156,GO:0009161,GO:0009163,GO:0009165,GO:0009167,GO:0009168,GO:0009259,GO:0009260,GO:0009506,GO:0009507,GO:0009536,GO:0009987,GO:0010033,GO:0010035,GO:0010038,GO:0016020,GO:0016301,GO:0016310,GO:0016740,GO:0016772,GO:0016773,GO:0017144,GO:0018130,GO:0019205,GO:0019206,GO:0019438,GO:0019637,GO:0019693,GO:0030054,GO:0034404,GO:0034641,GO:0034654,GO:0042221,GO:0042278,GO:0042451,GO:0042455,GO:0043094,GO:0043101,GO:0043167,GO:0043169,GO:0043174,GO:0043226,GO:0043227,GO:0043229,GO:0043231,GO:0044237,GO:0044238,GO:0044249,GO:0044271,GO:0044281,GO:0044283,GO:0044424,GO:0044444,GO:0044464,GO:0046033,GO:0046085,GO:0046086,GO:0046128,GO:0046129,GO:0046390,GO:0046483,GO:0046683,GO:0046686,GO:0046872,GO:0046914,GO:0048046,GO:0050896,GO:0055044,GO:0055086,GO:0071704,GO:0071944,GO:0072521,GO:0072522,GO:0080094,GO:0090407,GO:1901135,GO:1901137,GO:1901293,GO:1901360,GO:1901362,GO:1901564,GO:1901566,GO:1901576,GO:1901657,GO:1901659,GO:1901700	noTP	0.999938	6e-05	1e-06	0	0	#N/A	#N/A	yellow	D	0	#N/A	0
AagrBONN_evm.model.Sc2ySwM_228.4265.1	Serine aminopeptidase, S33	#N/A	#N/A	cTP	0.000518	1.6e-05	0.000244	0.997477	0.001745	#N/A	#N/A	yellow	D	0	#N/A	0
AagrBONN_evm.model.Sc2ySwM_228.441.1	Flavin containing amine oxidoreductase	#N/A	#N/A	noTP	0.998943	0.00083	0.000187	1.4e-05	2.7e-05	#N/A	#N/A	yellow	D	0	ABA:Carotenoid isomerase/phytoene dehydrogenase	1
AagrBONN_evm.model.Sc2ySwM_228.4598.1	Pentatricopeptide repeat-containing protein	#N/A	#N/A	noTP	0.997371	0.000102	0.001948	0.000578	1e-06	#N/A	#N/A	yellow	D	0	#N/A	1
AagrBONN_evm.model.Sc2ySwM_228.4803.1	Involved in transport from the ER to the Golgi apparatus as well as in intra-Golgi transport. It belongs to a super-family of proteins called t-SNAREs or soluble NSF (N-ethylmaleimide- sensitive factor) attachment protein receptor	#N/A	GO:0000139,GO:0001101,GO:0003674,GO:0005484,GO:0005488,GO:0005515,GO:0005575,GO:0005622,GO:0005623,GO:0005737,GO:0005768,GO:0005773,GO:0005794,GO:0005795,GO:0005797,GO:0005801,GO:0005802,GO:0005829,GO:0006810,GO:0006888,GO:0006906,GO:0006996,GO:0008150,GO:0009719,GO:0009725,GO:0009737,GO:0009987,GO:0010033,GO:0012505,GO:0016020,GO:0016043,GO:0016050,GO:0016192,GO:0031090,GO:0031201,GO:0031410,GO:0031982,GO:0031984,GO:0031985,GO:0032879,GO:0032991,GO:0033993,GO:0042221,GO:0043226,GO:0043227,GO:0043229,GO:0043231,GO:0044422,GO:0044424,GO:0044425,GO:0044431,GO:0044444,GO:0044446,GO:0044464,GO:0046907,GO:0048193,GO:0048209,GO:0048284,GO:0050789,GO:0050794,GO:0050896,GO:0051049,GO:0051179,GO:0051234,GO:0051641,GO:0051649,GO:0060341,GO:0060627,GO:0061024,GO:0061025,GO:0065007,GO:0071840,GO:0090174,GO:0097305,GO:0097708,GO:0098588,GO:0098791,GO:0098796,GO:1901700	noTP	0.99999	9e-06	1e-06	0	0	#N/A	#N/A	yellow	D	1	#N/A	1
AagrBONN_evm.model.Sc2ySwM_228.4817.2	Argininosuccinate synthase	#N/A	GO:0000050,GO:0000053,GO:0003674,GO:0003824,GO:0004055,GO:0005575,GO:0005622,GO:0005623,GO:0005737,GO:0006082,GO:0006520,GO:0006525,GO:0006526,GO:0006575,GO:0006807,GO:0008150,GO:0008152,GO:0008652,GO:0009058,GO:0009064,GO:0009084,GO:0009507,GO:0009532,GO:0009536,GO:0009570,GO:0009987,GO:0016053,GO:0016874,GO:0016879,GO:0019627,GO:0019752,GO:0034641,GO:0043226,GO:0043227,GO:0043229,GO:0043231,GO:0043436,GO:0043603,GO:0043604,GO:0044237,GO:0044238,GO:0044249,GO:0044271,GO:0044281,GO:0044283,GO:0044422,GO:0044424,GO:0044434,GO:0044435,GO:0044444,GO:0044446,GO:0044464,GO:0046394,GO:0071704,GO:0071941,GO:0072350,GO:1901564,GO:1901566,GO:1901576,GO:1901605,GO:1901607	noTP	0.964329	0.003187	0.026535	0.005917	3.3e-05	#N/A	#N/A	yellow	D	0	#N/A	0
AagrBONN_evm.model.Sc2ySwM_228.5012.1	Belongs to the CDP-alcohol phosphatidyltransferase class-I family	#N/A	GO:0003674,GO:0003824,GO:0005488,GO:0005575,GO:0005622,GO:0005623,GO:0005737,GO:0005739,GO:0006629,GO:0006644,GO:0006650,GO:0006793,GO:0006796,GO:0006996,GO:0008150,GO:0008152,GO:0008444,GO:0008610,GO:0008654,GO:0009058,GO:0009507,GO:0009526,GO:0009536,GO:0009657,GO:0009668,GO:0009941,GO:0009987,GO:0010027,GO:0016043,GO:0016740,GO:0016772,GO:0016780,GO:0017169,GO:0019637,GO:0030145,GO:0031967,GO:0031975,GO:0043167,GO:0043169,GO:0043226,GO:0043227,GO:0043229,GO:0043231,GO:0044237,GO:0044238,GO:0044249,GO:0044255,GO:0044422,GO:0044424,GO:0044434,GO:0044435,GO:0044444,GO:0044446,GO:0044464,GO:0045017,GO:0046474,GO:0046486,GO:0046872,GO:0046914,GO:0061024,GO:0071704,GO:0071840,GO:0090407,GO:1901576	noTP	0.98873	9.9e-05	0.009983	0.000393	0.000794	#N/A	#N/A	yellow	D	0	#N/A	1
AagrBONN_evm.model.Sc2ySwM_228.5151.2	Belongs to the universal ribosomal protein uL1 family	PRPL1	GO:0000470,GO:0003674,GO:0003676,GO:0003723,GO:0005488,GO:0005575,GO:0005622,GO:0005623,GO:0005634,GO:0005737,GO:0005829,GO:0005840,GO:0006139,GO:0006364,GO:0006396,GO:0006412,GO:0006518,GO:0006725,GO:0006807,GO:0008150,GO:0008152,GO:0009058,GO:0009059,GO:0009507,GO:0009526,GO:0009532,GO:0009534,GO:0009535,GO:0009536,GO:0009570,GO:0009579,GO:0009941,GO:0009987,GO:0010467,GO:0015934,GO:0016020,GO:0016070,GO:0016072,GO:0019538,GO:0022613,GO:0022625,GO:0022626,GO:0031967,GO:0031975,GO:0031976,GO:0031984,GO:0032991,GO:0034357,GO:0034470,GO:0034641,GO:0034645,GO:0034660,GO:0042254,GO:0042273,GO:0042651,GO:0043043,GO:0043170,GO:0043226,GO:0043227,GO:0043228,GO:0043229,GO:0043231,GO:0043232,GO:0043603,GO:0043604,GO:0044085,GO:0044237,GO:0044238,GO:0044249,GO:0044260,GO:0044267,GO:0044271,GO:0044391,GO:0044422,GO:0044424,GO:0044434,GO:0044435,GO:0044436,GO:0044444,GO:0044445,GO:0044446,GO:0044464,GO:0046483,GO:0055035,GO:0071704,GO:0071840,GO:0090304,GO:0097159,GO:1901360,GO:1901363,GO:1901564,GO:1901566,GO:1901576,GO:1990904	cTP	0.046885	2.3e-05	0.002064	0.947077	0.003951	#N/A	#N/A	yellow	D	0	#N/A	1
AagrBONN_evm.model.Sc2ySwM_228.5240.1	zinc metalloprotease EGY1, chloroplastic	EGY1	GO:0003674,GO:0003824,GO:0004175,GO:0004222,GO:0005575,GO:0005622,GO:0005623,GO:0005737,GO:0006091,GO:0006508,GO:0006807,GO:0006950,GO:0006970,GO:0006996,GO:0008150,GO:0008152,GO:0008233,GO:0008237,GO:0009314,GO:0009416,GO:0009507,GO:0009536,GO:0009605,GO:0009606,GO:0009628,GO:0009629,GO:0009630,GO:0009651,GO:0009657,GO:0009658,GO:0009668,GO:0009719,GO:0009723,GO:0009725,GO:0009959,GO:0009987,GO:0010027,GO:0010033,GO:0010207,GO:0015979,GO:0016043,GO:0016787,GO:0019538,GO:0019684,GO:0022607,GO:0034622,GO:0042221,GO:0043157,GO:0043170,GO:0043226,GO:0043227,GO:0043229,GO:0043231,GO:0043933,GO:0044085,GO:0044237,GO:0044238,GO:0044424,GO:0044444,GO:0044464,GO:0048564,GO:0050896,GO:0060359,GO:0061024,GO:0065003,GO:0070011,GO:0071704,GO:0071840,GO:0140096,GO:1901564,GO:1901698	cTP	0.433675	0.00063	7.9e-05	0.559603	0.006012	Cre03.g206929	EGY1	yellow	D	0	#N/A	1
AagrBONN_evm.model.Sc2ySwM_228.5270.1	May be involved in both secretory and endocytic intracellular trafficking in the endosomal prevacuolar compartments	#N/A	GO:0005575,GO:0005622,GO:0005623,GO:0005737,GO:0005768,GO:0005783,GO:0005794,GO:0005802,GO:0006810,GO:0008150,GO:0012505,GO:0016192,GO:0031410,GO:0031982,GO:0031984,GO:0043226,GO:0043227,GO:0043229,GO:0043231,GO:0044422,GO:0044424,GO:0044431,GO:0044444,GO:0044446,GO:0044464,GO:0051179,GO:0051234,GO:0097708,GO:0098791	noTP	0.960652	9e-06	0.000314	0.038643	0.000381	#N/A	#N/A	yellow	D	0	#N/A	1
AagrBONN_evm.model.Sc2ySwM_228.5584.1	Belongs to the class-I aminoacyl-tRNA synthetase family	#N/A	GO:0000003,GO:0003006,GO:0003674,GO:0003824,GO:0004812,GO:0004825,GO:0005575,GO:0005622,GO:0005623,GO:0005737,GO:0005739,GO:0006082,GO:0006139,GO:0006399,GO:0006412,GO:0006418,GO:0006431,GO:0006518,GO:0006520,GO:0006725,GO:0006807,GO:0007275,GO:0008150,GO:0008152,GO:0009058,GO:0009059,GO:0009507,GO:0009532,GO:0009536,GO:0009570,GO:0009791,GO:0009908,GO:0009987,GO:0010467,GO:0016070,GO:0016874,GO:0016875,GO:0019538,GO:0019752,GO:0022414,GO:0032501,GO:0032502,GO:0034641,GO:0034645,GO:0034660,GO:0035670,GO:0043038,GO:0043039,GO:0043043,GO:0043170,GO:0043226,GO:0043227,GO:0043229,GO:0043231,GO:0043436,GO:0043603,GO:0043604,GO:0044237,GO:0044238,GO:0044249,GO:0044260,GO:0044267,GO:0044271,GO:0044281,GO:0044422,GO:0044424,GO:0044434,GO:0044435,GO:0044444,GO:0044446,GO:0044464,GO:0046483,GO:0048367,GO:0048437,GO:0048438,GO:0048440,GO:0048467,GO:0048481,GO:0048608,GO:0048731,GO:0048827,GO:0048856,GO:0061458,GO:0071704,GO:0090304,GO:0090567,GO:0099402,GO:0140098,GO:0140101,GO:1901360,GO:1901564,GO:1901566,GO:1901576	cTP	0.10353	1.8e-05	0.030782	0.863036	0.002633	#N/A	#N/A	yellow	D	0	#N/A	1
AagrBONN_evm.model.Sc2ySwM_228.5591.1	Protein OSB1, mitochondrial-like	OSB1	GO:0000002,GO:0000018,GO:0003674,GO:0003676,GO:0003677,GO:0003697,GO:0005488,GO:0005575,GO:0005576,GO:0005622,GO:0005623,GO:0005737,GO:0005739,GO:0006996,GO:0007005,GO:0008150,GO:0009892,GO:0009987,GO:0010605,GO:0016043,GO:0019219,GO:0019222,GO:0031323,GO:0031324,GO:0043226,GO:0043227,GO:0043229,GO:0043231,GO:0044424,GO:0044444,GO:0044464,GO:0045910,GO:0045934,GO:0048046,GO:0048519,GO:0048523,GO:0050789,GO:0050794,GO:0051052,GO:0051053,GO:0051171,GO:0051172,GO:0060255,GO:0065007,GO:0071840,GO:0080090,GO:0097159,GO:1901363	cTP	0.15885	2.4e-05	0.006644	0.83398	0.000502	#N/A	#N/A	yellow	D	0	#N/A	1
AagrBONN_evm.model.Sc2ySwM_228.5634.1	Belongs to the small GTPase superfamily. Arf family	#N/A	#N/A	noTP	0.790595	0.002489	0.205768	0.001087	6.2e-05	Cre12.g486250	FAP333	yellow	D	0	#N/A	0
AagrBONN_evm.model.Sc2ySwM_228.5795.1	Belongs to the pirin family	#N/A	#N/A	noTP	0.993695	0.002145	0.003803	0.000346	1.2e-05	#N/A	#N/A	yellow	D	0	#N/A	1
AagrBONN_evm.model.Sc2ySwM_228.580.2	Fas-associated factor	#N/A	GO:0005575,GO:0005623,GO:0005886,GO:0016020,GO:0044464,GO:0071944	noTP	0.999999	1e-06	0	0	0	#N/A	#N/A	yellow	D	0	#N/A	1
AagrBONN_evm.model.Sc2ySwM_228.614.1	Belongs to the universal ribosomal protein uS9 family	rps9	GO:0000312,GO:0000313,GO:0000314,GO:0000462,GO:0003674,GO:0003676,GO:0003723,GO:0003735,GO:0005198,GO:0005488,GO:0005575,GO:0005622,GO:0005623,GO:0005737,GO:0005840,GO:0006139,GO:0006364,GO:0006396,GO:0006412,GO:0006518,GO:0006725,GO:0006807,GO:0008150,GO:0008152,GO:0009058,GO:0009059,GO:0009507,GO:0009526,GO:0009532,GO:0009536,GO:0009547,GO:0009570,GO:0009941,GO:0009987,GO:0010467,GO:0015935,GO:0016020,GO:0016070,GO:0016072,GO:0019538,GO:0022613,GO:0030490,GO:0031967,GO:0031975,GO:0032991,GO:0034470,GO:0034641,GO:0034645,GO:0034660,GO:0042254,GO:0042274,GO:0043043,GO:0043170,GO:0043226,GO:0043227,GO:0043228,GO:0043229,GO:0043231,GO:0043232,GO:0043603,GO:0043604,GO:0044085,GO:0044237,GO:0044238,GO:0044249,GO:0044260,GO:0044267,GO:0044271,GO:0044391,GO:0044422,GO:0044424,GO:0044434,GO:0044435,GO:0044444,GO:0044446,GO:0044464,GO:0046483,GO:0071704,GO:0071840,GO:0090304,GO:0097159,GO:1901360,GO:1901363,GO:1901564,GO:1901566,GO:1901576,GO:1990904	cTP	0.000327	0.002037	0.000676	0.996105	0.000854	#N/A	#N/A	yellow	D	0	#N/A	0
AagrBONN_evm.model.Sc2ySwM_228.65.1	component of the eukaryotic translation initiation factor 3 (eIF-3) complex, which is involved in protein synthesis of a specialized repertoire of mRNAs and, together with other initiation factors, stimulates binding of mRNA and methionyl-tRNAi to the 40S ribosome. The eIF-3 complex specifically targets and initiates translation of a subset of mRNAs involved in cell proliferation	TRIP-1	GO:0000151,GO:0005575,GO:0005622,GO:0005623,GO:0005737,GO:0005829,GO:0006950,GO:0006970,GO:0008150,GO:0009628,GO:0009651,GO:0010035,GO:0010038,GO:0031461,GO:0032991,GO:0042221,GO:0044424,GO:0044444,GO:0044464,GO:0046686,GO:0050896,GO:0080008,GO:1902494,GO:1990234	noTP	0.949669	0.004443	0.0444	0.000939	0.000549	#N/A	#N/A	yellow	D	0	#N/A	0
AagrBONN_evm.model.Sc2ySwM_228.725.2	Phenylalanine ammonialyase	#N/A	GO:0001101,GO:0003674,GO:0003824,GO:0006464,GO:0006508,GO:0006511,GO:0006725,GO:0006807,GO:0008150,GO:0008152,GO:0009056,GO:0009057,GO:0009058,GO:0009636,GO:0009698,GO:0009699,GO:0009719,GO:0009725,GO:0009739,GO:0009987,GO:0010033,GO:0010243,GO:0014070,GO:0016598,GO:0016829,GO:0016840,GO:0016841,GO:0019438,GO:0019538,GO:0019748,GO:0019941,GO:0030163,GO:0033993,GO:0036211,GO:0042221,GO:0042493,GO:0043170,GO:0043412,GO:0043632,GO:0044237,GO:0044238,GO:0044248,GO:0044249,GO:0044257,GO:0044260,GO:0044265,GO:0044267,GO:0044550,GO:0045548,GO:0046677,GO:0046898,GO:0050896,GO:0051603,GO:0060992,GO:0071704,GO:0097305,GO:1901360,GO:1901362,GO:1901564,GO:1901565,GO:1901575,GO:1901576,GO:1901654,GO:1901698,GO:1901700	noTP	0.999626	0.000301	7.3e-05	0	0	#N/A	#N/A	yellow	D	0	SA:PAL	1
AagrBONN_evm.model.Sc2ySwM_228.816.1	EXORDIUM-like 2	#N/A	GO:0002239,GO:0005575,GO:0005618,GO:0005622,GO:0005623,GO:0005737,GO:0005794,GO:0005829,GO:0005911,GO:0008150,GO:0009505,GO:0009506,GO:0009605,GO:0009607,GO:0012505,GO:0016020,GO:0030054,GO:0030312,GO:0043207,GO:0043226,GO:0043227,GO:0043229,GO:0043231,GO:0044424,GO:0044444,GO:0044464,GO:0050896,GO:0051704,GO:0051707,GO:0055044,GO:0071944	SP	8.8e-05	0.999904	6e-06	1e-06	0	#N/A	#N/A	yellow	D	0	#N/A	1
AagrBONN_evm.model.Sc2ySwM_340.123.1	Gelsolin homology domain	#N/A	GO:0003674,GO:0003779,GO:0005488,GO:0005515,GO:0005575,GO:0005622,GO:0005623,GO:0005737,GO:0005856,GO:0005884,GO:0006996,GO:0007010,GO:0007015,GO:0008092,GO:0008150,GO:0009987,GO:0015629,GO:0016043,GO:0022607,GO:0030029,GO:0030036,GO:0043226,GO:0043228,GO:0043229,GO:0043232,GO:0044085,GO:0044422,GO:0044424,GO:0044430,GO:0044446,GO:0044464,GO:0044877,GO:0051014,GO:0051015,GO:0051017,GO:0061572,GO:0071840,GO:0097435,GO:0099080,GO:0099081,GO:0099512,GO:0099513	noTP	0.988753	0.001494	0.005533	0.004212	8e-06	#N/A	#N/A	yellow	D	1	#N/A	1
AagrBONN_evm.model.Sc2ySwM_340.179.1	Belongs to the class-I aminoacyl-tRNA synthetase family	#N/A	GO:0000003,GO:0003006,GO:0005575,GO:0005622,GO:0005623,GO:0005737,GO:0007275,GO:0008150,GO:0009507,GO:0009532,GO:0009536,GO:0009570,GO:0009791,GO:0009908,GO:0022414,GO:0032501,GO:0032502,GO:0035670,GO:0043226,GO:0043227,GO:0043229,GO:0043231,GO:0044422,GO:0044424,GO:0044434,GO:0044435,GO:0044444,GO:0044446,GO:0044464,GO:0048367,GO:0048437,GO:0048438,GO:0048440,GO:0048467,GO:0048481,GO:0048608,GO:0048731,GO:0048827,GO:0048856,GO:0061458,GO:0090567,GO:0099402	cTP	0.212183	2.2e-05	0.119169	0.649788	0.018838	#N/A	#N/A	yellow	D	0	#N/A	1
AagrBONN_evm.model.Sc2ySwM_340.197.1	ABC transporter E family member	#N/A	GO:0000054,GO:0000166,GO:0003674,GO:0005215,GO:0005488,GO:0005506,GO:0005524,GO:0006403,GO:0006405,GO:0006412,GO:0006413,GO:0006415,GO:0006518,GO:0006611,GO:0006807,GO:0006810,GO:0006886,GO:0006913,GO:0008104,GO:0008144,GO:0008150,GO:0008152,GO:0009058,GO:0009059,GO:0009987,GO:0010467,GO:0015031,GO:0015833,GO:0015931,GO:0016043,GO:0017076,GO:0019538,GO:0022411,GO:0022613,GO:0030554,GO:0031503,GO:0032553,GO:0032555,GO:0032559,GO:0032984,GO:0033036,GO:0033750,GO:0034613,GO:0034641,GO:0034645,GO:0035639,GO:0036094,GO:0042254,GO:0042886,GO:0043021,GO:0043024,GO:0043043,GO:0043167,GO:0043168,GO:0043169,GO:0043170,GO:0043603,GO:0043604,GO:0043624,GO:0043933,GO:0044085,GO:0044237,GO:0044238,GO:0044249,GO:0044260,GO:0044267,GO:0044271,GO:0044877,GO:0045184,GO:0046872,GO:0046907,GO:0046914,GO:0050657,GO:0050658,GO:0051168,GO:0051169,GO:0051179,GO:0051234,GO:0051236,GO:0051640,GO:0051641,GO:0051649,GO:0051656,GO:0070727,GO:0071166,GO:0071426,GO:0071428,GO:0071702,GO:0071704,GO:0071705,GO:0071840,GO:0097159,GO:0097367,GO:1901265,GO:1901363,GO:1901564,GO:1901566,GO:1901576	noTP	0.997715	0.000307	0.000302	5.3e-05	0.001623	#N/A	#N/A	yellow	D	0	#N/A	0
AagrBONN_evm.model.Sc2ySwM_340.277.8	SAM domain-containing protein	#N/A	#N/A	noTP	0.999897	1.3e-05	8.9e-05	1e-06	0	#N/A	#N/A	yellow	D	0	#N/A	0
AagrBONN_evm.model.Sc2ySwM_340.378.1	At4g28440-like	#N/A	#N/A	noTP	0.884011	0.001188	0.103304	0.002057	0.009441	#N/A	#N/A	yellow	D	1	#N/A	1
AagrBONN_evm.model.Sc2ySwM_340.387.1	3-dehydroquinate synthase	#N/A	GO:0003674,GO:0003824,GO:0003856,GO:0005575,GO:0005622,GO:0005623,GO:0005737,GO:0005768,GO:0005794,GO:0005802,GO:0006082,GO:0008150,GO:0008152,GO:0009058,GO:0009507,GO:0009532,GO:0009536,GO:0009570,GO:0009987,GO:0012505,GO:0016053,GO:0016829,GO:0016835,GO:0016838,GO:0019632,GO:0019752,GO:0031410,GO:0031982,GO:0031984,GO:0032787,GO:0033587,GO:0043226,GO:0043227,GO:0043229,GO:0043231,GO:0043436,GO:0044237,GO:0044249,GO:0044281,GO:0044283,GO:0044422,GO:0044424,GO:0044431,GO:0044434,GO:0044435,GO:0044444,GO:0044446,GO:0044464,GO:0046394,GO:0071704,GO:0072330,GO:0097708,GO:0098791,GO:1901576,GO:1901615,GO:1901617	noTP	0.956475	0.038442	0.001084	0.003681	0.000318	#N/A	#N/A	yellow	D	0	#N/A	1
AagrBONN_evm.model.Sc2ySwM_344.1156.1	Belongs to the calycin superfamily. Lipocalin family	TIL	GO:0005575,GO:0005623,GO:0009279,GO:0016020,GO:0019867,GO:0030312,GO:0030313,GO:0031975,GO:0044462,GO:0044464,GO:0071944	noTP	0.998796	0.001173	3.1e-05	0	0	#N/A	#N/A	yellow	D	0	#N/A	1
AagrBONN_evm.model.Sc2ySwM_344.126.3	Mitochondrial import inner membrane translocase subunit Tim17 Tim22 Tim23 family protein	#N/A	GO:0003674,GO:0005488,GO:0005515,GO:0005575,GO:0005622,GO:0005623,GO:0005737,GO:0005739,GO:0005773,GO:0005774,GO:0005886,GO:0006403,GO:0006605,GO:0006810,GO:0006839,GO:0006886,GO:0006996,GO:0007005,GO:0008104,GO:0008150,GO:0009507,GO:0009526,GO:0009528,GO:0009536,GO:0009706,GO:0009941,GO:0009987,GO:0015031,GO:0015833,GO:0015931,GO:0016020,GO:0016031,GO:0016043,GO:0019866,GO:0031090,GO:0031967,GO:0031969,GO:0031975,GO:0033036,GO:0033365,GO:0034613,GO:0035927,GO:0042170,GO:0042886,GO:0043226,GO:0043227,GO:0043229,GO:0043231,GO:0043621,GO:0044422,GO:0044424,GO:0044434,GO:0044435,GO:0044437,GO:0044444,GO:0044446,GO:0044464,GO:0045036,GO:0045184,GO:0046907,GO:0050657,GO:0050658,GO:0051031,GO:0051179,GO:0051234,GO:0051236,GO:0051641,GO:0051649,GO:0055085,GO:0070727,GO:0071702,GO:0071705,GO:0071840,GO:0071944,GO:0072594,GO:0072596,GO:0072598,GO:0098588,GO:0098805,GO:1990542	noTP	0.998466	0.000763	0.000551	0.000196	2.4e-05	#N/A	#N/A	yellow	D	0	#N/A	1
AagrBONN_evm.model.Sc2ySwM_344.1520.1	disease resistance protein TAO1-like [Physcomitrium patens]	#N/A	#N/A	noTP	0.999907	8.7e-05	5e-06	1e-06	0	#N/A	#N/A	yellow	D	1	#N/A	1
AagrBONN_evm.model.Sc2ySwM_344.1665.1	MORN repeat	#N/A	GO:0000003,GO:0003006,GO:0003674,GO:0005215,GO:0005575,GO:0005622,GO:0005623,GO:0005737,GO:0006605,GO:0006810,GO:0006886,GO:0006996,GO:0007275,GO:0008104,GO:0008150,GO:0008565,GO:0009507,GO:0009526,GO:0009528,GO:0009534,GO:0009535,GO:0009536,GO:0009579,GO:0009657,GO:0009658,GO:0009706,GO:0009790,GO:0009791,GO:0009793,GO:0009941,GO:0009987,GO:0010154,GO:0015031,GO:0015833,GO:0016020,GO:0016043,GO:0017038,GO:0019866,GO:0022414,GO:0031090,GO:0031967,GO:0031969,GO:0031975,GO:0031976,GO:0031984,GO:0032501,GO:0032502,GO:0033036,GO:0033365,GO:0034357,GO:0034613,GO:0042170,GO:0042651,GO:0042886,GO:0043226,GO:0043227,GO:0043229,GO:0043231,GO:0044422,GO:0044424,GO:0044434,GO:0044435,GO:0044436,GO:0044444,GO:0044446,GO:0044464,GO:0045036,GO:0045037,GO:0045184,GO:0046907,GO:0048316,GO:0048608,GO:0048731,GO:0048856,GO:0051179,GO:0051234,GO:0051641,GO:0051649,GO:0055035,GO:0055085,GO:0061458,GO:0065002,GO:0070727,GO:0071702,GO:0071705,GO:0071806,GO:0071840,GO:0072594,GO:0072596,GO:0072598	noTP	0.999994	4e-06	2e-06	0	0	#N/A	#N/A	yellow	D	0	#N/A	1
AagrBONN_evm.model.Sc2ySwM_344.1849.1	Chloroplastic	#N/A	#N/A	cTP	0.146026	2.5e-05	0.013891	0.787022	0.053037	Cre12.g560900	AOF7	yellow	D	0	#N/A	1
AagrBONN_evm.model.Sc2ySwM_344.1981.1	probable leucine-rich repeat receptor-like protein kinase At1g35710 isoform X2 [Magnolia sinica]	#N/A	#N/A	SP	0.000226	0.999741	3.1e-05	3e-06	0	#N/A	#N/A	yellow	D	0	#N/A	1
AagrBONN_evm.model.Sc2ySwM_344.2030.1	Peptide chain release factor	#N/A	GO:0003674,GO:0003676,GO:0003723,GO:0003747,GO:0005488,GO:0005575,GO:0005622,GO:0005623,GO:0005737,GO:0006412,GO:0006415,GO:0006518,GO:0006807,GO:0006996,GO:0008079,GO:0008135,GO:0008150,GO:0008152,GO:0009058,GO:0009059,GO:0009507,GO:0009536,GO:0009657,GO:0009658,GO:0009668,GO:0009987,GO:0010027,GO:0010467,GO:0016043,GO:0019538,GO:0022411,GO:0032544,GO:0032984,GO:0034641,GO:0034645,GO:0043043,GO:0043170,GO:0043226,GO:0043227,GO:0043229,GO:0043231,GO:0043603,GO:0043604,GO:0043624,GO:0043933,GO:0044237,GO:0044238,GO:0044249,GO:0044260,GO:0044267,GO:0044271,GO:0044424,GO:0044444,GO:0044464,GO:0061024,GO:0071704,GO:0071840,GO:0097159,GO:1901363,GO:1901564,GO:1901566,GO:1901576	noTP	0.999947	5e-05	3e-06	0	0	#N/A	#N/A	yellow	D	0	#N/A	1
AagrBONN_evm.model.Sc2ySwM_344.2042.1	tRNA synthetases class I (C) catalytic domain	#N/A	#N/A	noTP	0.99994	4.7e-05	1.2e-05	1e-06	0	#N/A	#N/A	yellow	D	0	#N/A	1
AagrBONN_evm.model.Sc2ySwM_344.2081.1	protein MODIFIER OF SNC1 11 [Cryptomeria japonica]	#N/A	#N/A	noTP	0.999843	3.3e-05	0	0.000124	0	#N/A	#N/A	yellow	D	0	#N/A	1
AagrBONN_evm.model.Sc2ySwM_344.2448.1	protein disulfide isomerase-like	PDIL1-5	GO:0003674,GO:0003756,GO:0003824,GO:0005575,GO:0005622,GO:0005623,GO:0005737,GO:0005783,GO:0006457,GO:0006950,GO:0008150,GO:0009987,GO:0012505,GO:0016853,GO:0016860,GO:0016864,GO:0033554,GO:0034976,GO:0043226,GO:0043227,GO:0043229,GO:0043231,GO:0044424,GO:0044444,GO:0044464,GO:0050896,GO:0051716,GO:0140096	noTP	0.850832	0.017496	0.00039	0.008292	0.12299	#N/A	#N/A	yellow	D	0	#N/A	1
AagrBONN_evm.model.Sc2ySwM_344.2816.1	heat shock protein	HSP81-3	GO:0002376,GO:0003674,GO:0003824,GO:0005575,GO:0005576,GO:0005618,GO:0005622,GO:0005623,GO:0005634,GO:0005730,GO:0005737,GO:0005773,GO:0005774,GO:0005794,GO:0005829,GO:0005886,GO:0006457,GO:0006950,GO:0006952,GO:0006955,GO:0008150,GO:0009266,GO:0009408,GO:0009507,GO:0009532,GO:0009536,GO:0009570,GO:0009605,GO:0009607,GO:0009617,GO:0009628,GO:0009814,GO:0009816,GO:0009987,GO:0010035,GO:0010038,GO:0012505,GO:0016020,GO:0016043,GO:0016462,GO:0016787,GO:0016817,GO:0016818,GO:0016887,GO:0017111,GO:0022607,GO:0030312,GO:0031090,GO:0031974,GO:0031981,GO:0034622,GO:0042221,GO:0042742,GO:0043207,GO:0043226,GO:0043227,GO:0043228,GO:0043229,GO:0043231,GO:0043232,GO:0043233,GO:0043933,GO:0044085,GO:0044422,GO:0044424,GO:0044428,GO:0044434,GO:0044435,GO:0044437,GO:0044444,GO:0044446,GO:0044464,GO:0045087,GO:0048046,GO:0050896,GO:0051131,GO:0051592,GO:0051704,GO:0051707,GO:0051716,GO:0061077,GO:0065003,GO:0070013,GO:0070887,GO:0071241,GO:0071248,GO:0071277,GO:0071840,GO:0071944,GO:0098542,GO:0098588,GO:0098805	noTP	0.999728	0.000257	8e-06	4e-06	2e-06	Cre12.g514850	HSP90C	yellow	D	0	#N/A	1
AagrBONN_evm.model.Sc2ySwM_344.2826.1	Structure-specific nuclease with 5'-flap endonuclease and 5'-3' exonuclease activities involved in DNA replication and repair. During DNA replication, cleaves the 5'-overhanging flap structure that is generated by displacement synthesis when DNA polymerase encounters the 5'-end of a downstream Okazaki fragment. It enters the flap from the 5'-end and then tracks to cleave the flap base, leaving a nick for ligation. Also involved in the long patch base excision repair (LP-BER) pathway, by cleaving within the apurinic apyrimidinic (AP) site-terminated flap. Acts as a genome stabilization factor that prevents flaps from equilibrating into structurs that lead to duplications and deletions. Also possesses 5'-3' exonuclease activity on nicked or gapped double- stranded DNA, and exhibits RNase H activity. Also involved in replication and repair of rDNA and in repairing mitochondrial DNA	FEN1	GO:0005575,GO:0005622,GO:0005623,GO:0005634,GO:0005730,GO:0031974,GO:0031981,GO:0043226,GO:0043227,GO:0043228,GO:0043229,GO:0043231,GO:0043232,GO:0043233,GO:0044422,GO:0044424,GO:0044428,GO:0044446,GO:0044464,GO:0070013	SP	1.5e-05	0.999985	0	0	0	#N/A	#N/A	yellow	D	1	#N/A	1
AagrBONN_evm.model.Sc2ySwM_344.2855.1	Belongs to the GST superfamily	#N/A	GO:0001101,GO:0003674,GO:0003824,GO:0004364,GO:0004601,GO:0004602,GO:0005488,GO:0005507,GO:0005575,GO:0005576,GO:0005618,GO:0005622,GO:0005623,GO:0005737,GO:0005773,GO:0005829,GO:0005886,GO:0005911,GO:0006518,GO:0006575,GO:0006749,GO:0006790,GO:0006807,GO:0006950,GO:0006952,GO:0008150,GO:0008152,GO:0009056,GO:0009404,GO:0009407,GO:0009414,GO:0009415,GO:0009506,GO:0009507,GO:0009532,GO:0009536,GO:0009570,GO:0009579,GO:0009605,GO:0009607,GO:0009617,GO:0009628,GO:0009636,GO:0009987,GO:0010035,GO:0010038,GO:0010043,GO:0016020,GO:0016209,GO:0016491,GO:0016684,GO:0016740,GO:0016765,GO:0019748,GO:0030054,GO:0030312,GO:0033218,GO:0034641,GO:0042221,GO:0042277,GO:0042742,GO:0043167,GO:0043168,GO:0043169,GO:0043207,GO:0043226,GO:0043227,GO:0043229,GO:0043231,GO:0043295,GO:0043603,GO:0044237,GO:0044248,GO:0044422,GO:0044424,GO:0044434,GO:0044435,GO:0044444,GO:0044446,GO:0044464,GO:0046686,GO:0046872,GO:0046914,GO:0048037,GO:0048046,GO:0050896,GO:0051186,GO:0051704,GO:0051707,GO:0051716,GO:0055044,GO:0055114,GO:0070887,GO:0071704,GO:0071944,GO:0072341,GO:0097237,GO:0098542,GO:0098754,GO:0098869,GO:1900750,GO:1901564,GO:1901681,GO:1901700,GO:1990748	noTP	0.996123	0.002231	0.001588	5e-05	8e-06	Cre13.g584850		yellow	D	0	#N/A	1
AagrBONN_evm.model.Sc2ySwM_344.2871.1	Protein MOTHER of FT and TF	#N/A	GO:0001101,GO:0005575,GO:0005622,GO:0005623,GO:0005634,GO:0008150,GO:0009719,GO:0009725,GO:0009737,GO:0010029,GO:0010030,GO:0010033,GO:0033993,GO:0042221,GO:0043226,GO:0043227,GO:0043229,GO:0043231,GO:0044424,GO:0044464,GO:0048518,GO:0048580,GO:0048582,GO:0050789,GO:0050793,GO:0050896,GO:0051094,GO:0051239,GO:0051240,GO:0065007,GO:0097305,GO:1900140,GO:1901700,GO:2000026	noTP	0.969826	0.004218	0.022469	0.003448	3.9e-05	#N/A	#N/A	yellow	D	1	#N/A	1
AagrBONN_evm.model.Sc2ySwM_344.3372.1	Oxidoreductase family, NAD-binding Rossmann fold	#N/A	GO:0003674,GO:0003824,GO:0006139,GO:0006725,GO:0006732,GO:0006733,GO:0006739,GO:0006740,GO:0006753,GO:0006793,GO:0006796,GO:0006807,GO:0008150,GO:0008152,GO:0009117,GO:0009987,GO:0016491,GO:0019362,GO:0019637,GO:0034641,GO:0044237,GO:0044238,GO:0044281,GO:0046483,GO:0046496,GO:0051186,GO:0055086,GO:0055114,GO:0071704,GO:0072524,GO:1901360,GO:1901564	noTP	0.879578	0.003354	0.007023	0.109707	0.000339	#N/A	#N/A	yellow	D	0	#N/A	1
AagrBONN_evm.model.Sc2ySwM_344.3392.1	protein synthesis. May act as a fidelity factor of the translation reaction, by catalyzing a one- codon backward translocation of tRNAs on improperly translocated ribosomes	LEPA	GO:0003674,GO:0005488,GO:0005515,GO:0005575,GO:0005622,GO:0005623,GO:0005737,GO:0009507,GO:0009536,GO:0019904,GO:0043226,GO:0043227,GO:0043229,GO:0043231,GO:0044424,GO:0044444,GO:0044464	cTP	0.162441	6.7e-05	0.06139	0.776003	0.0001	#N/A	#N/A	yellow	D	1	#N/A	1
AagrBONN_evm.model.Sc2ySwM_344.3529.1	Component of the ubiquinol-cytochrome c reductase complex (complex III or cytochrome b-c1 complex), which is a respiratory chain that generates an electrochemical potential coupled to ATP synthesis	#N/A	#N/A	mTP	0.03459	0.000575	0.961533	0.003104	0.000198	#N/A	#N/A	yellow	D	0	#N/A	1
AagrBONN_evm.model.Sc2ySwM_344.3859.1	Lignin degradation and detoxification of lignin-derived products	#N/A	GO:0003674,GO:0003824,GO:0006725,GO:0008150,GO:0008152,GO:0009058,GO:0009698,GO:0009699,GO:0009808,GO:0009809,GO:0009987,GO:0016491,GO:0016722,GO:0019438,GO:0019748,GO:0044237,GO:0044249,GO:0044550,GO:0055114,GO:0071704,GO:1901360,GO:1901362,GO:1901576	SP	0.001393	0.998547	5.9e-05	2e-06	0	#N/A	#N/A	yellow	D	0	#N/A	1
AagrBONN_evm.model.Sc2ySwM_344.3862.1	Peptidyl-prolyl cis-trans isomerase	#N/A	GO:0000413,GO:0003674,GO:0003755,GO:0003824,GO:0005488,GO:0005527,GO:0005528,GO:0005575,GO:0005622,GO:0005623,GO:0005737,GO:0005773,GO:0006457,GO:0006464,GO:0006807,GO:0006950,GO:0008144,GO:0008150,GO:0008152,GO:0009266,GO:0009408,GO:0009628,GO:0009987,GO:0010286,GO:0016853,GO:0016859,GO:0018193,GO:0018208,GO:0019538,GO:0033554,GO:0034605,GO:0036211,GO:0043170,GO:0043226,GO:0043227,GO:0043229,GO:0043231,GO:0043412,GO:0044237,GO:0044238,GO:0044260,GO:0044267,GO:0044424,GO:0044444,GO:0044464,GO:0050896,GO:0051716,GO:0061077,GO:0070370,GO:0071704,GO:0097159,GO:0140096,GO:1901363,GO:1901564	noTP	0.963071	0.00024	0.000377	0.035125	0.001187	#N/A	#N/A	yellow	D	0	#N/A	0
AagrBONN_evm.model.Sc2ySwM_344.3995.1	DEAD-box ATP-dependent RNA helicase	#N/A	GO:0000003,GO:0000375,GO:0000377,GO:0000398,GO:0003006,GO:0003674,GO:0003724,GO:0003824,GO:0004004,GO:0004386,GO:0005575,GO:0005622,GO:0005623,GO:0005634,GO:0005681,GO:0005730,GO:0005737,GO:0006139,GO:0006396,GO:0006397,GO:0006403,GO:0006405,GO:0006406,GO:0006611,GO:0006725,GO:0006807,GO:0006810,GO:0006886,GO:0006913,GO:0006950,GO:0006974,GO:0007275,GO:0008026,GO:0008104,GO:0008150,GO:0008152,GO:0008186,GO:0008380,GO:0009555,GO:0009791,GO:0009908,GO:0009987,GO:0010467,GO:0010468,GO:0010501,GO:0015031,GO:0015833,GO:0015931,GO:0016070,GO:0016071,GO:0016462,GO:0016787,GO:0016817,GO:0016818,GO:0016887,GO:0017111,GO:0019222,GO:0022414,GO:0031503,GO:0031974,GO:0031981,GO:0032501,GO:0032502,GO:0032991,GO:0033036,GO:0033554,GO:0034613,GO:0034641,GO:0042623,GO:0042886,GO:0043170,GO:0043226,GO:0043227,GO:0043228,GO:0043229,GO:0043231,GO:0043232,GO:0043233,GO:0044237,GO:0044238,GO:0044422,GO:0044424,GO:0044428,GO:0044446,GO:0044464,GO:0045184,GO:0046483,GO:0046907,GO:0048229,GO:0048367,GO:0048437,GO:0048438,GO:0048443,GO:0048466,GO:0048608,GO:0048653,GO:0048731,GO:0048827,GO:0048856,GO:0050657,GO:0050658,GO:0050789,GO:0050896,GO:0051028,GO:0051168,GO:0051169,GO:0051179,GO:0051234,GO:0051236,GO:0051641,GO:0051649,GO:0051716,GO:0060255,GO:0061458,GO:0065007,GO:0070013,GO:0070035,GO:0070727,GO:0071166,GO:0071426,GO:0071427,GO:0071702,GO:0071704,GO:0071705,GO:0090304,GO:0090567,GO:0099402,GO:0140098,GO:1901360,GO:1990904	noTP	0.999942	5.6e-05	3e-06	0	0	Cre17.g719000	UAP56	yellow	D	0	#N/A	0
AagrBONN_evm.model.Sc2ySwM_344.4309.1	Protein of unknown function (DUF1138)	#N/A	#N/A	cTP	0.335438	0.241837	0.064934	0.353327	0.004465	#N/A	#N/A	yellow	D	1	#N/A	1
AagrBONN_evm.model.Sc2ySwM_344.4389.2	Nudix hydrolase	#N/A	GO:0003674,GO:0003824,GO:0005575,GO:0005622,GO:0005623,GO:0005737,GO:0009507,GO:0009532,GO:0009536,GO:0009570,GO:0016462,GO:0016787,GO:0016817,GO:0016818,GO:0019144,GO:0043226,GO:0043227,GO:0043229,GO:0043231,GO:0044422,GO:0044424,GO:0044434,GO:0044435,GO:0044444,GO:0044446,GO:0044464,GO:0080041,GO:0080042	noTP	0.999826	0.000139	1e-05	2.4e-05	1e-06	#N/A	#N/A	yellow	D	0	#N/A	1
AagrBONN_evm.model.Sc2ySwM_344.4777.1	Hsp33 protein	#N/A	#N/A	cTP	0.082847	2e-06	0.004059	0.905443	0.00765	#N/A	#N/A	yellow	D	1	#N/A	1
AagrBONN_evm.model.Sc2ySwM_344.4837.1	histone h2a	#N/A	GO:0000228,GO:0000785,GO:0000790,GO:0003674,GO:0003676,GO:0003677,GO:0005488,GO:0005575,GO:0005622,GO:0005623,GO:0005634,GO:0005694,GO:0006325,GO:0006342,GO:0006355,GO:0006996,GO:0008150,GO:0009889,GO:0009890,GO:0009892,GO:0009987,GO:0010468,GO:0010556,GO:0010558,GO:0010605,GO:0010629,GO:0016043,GO:0016458,GO:0019219,GO:0019222,GO:0031323,GO:0031324,GO:0031326,GO:0031327,GO:0031974,GO:0031981,GO:0040029,GO:0043226,GO:0043227,GO:0043228,GO:0043229,GO:0043231,GO:0043232,GO:0043233,GO:0044422,GO:0044424,GO:0044427,GO:0044428,GO:0044446,GO:0044454,GO:0044464,GO:0045814,GO:0045892,GO:0045934,GO:0048519,GO:0048523,GO:0050789,GO:0050794,GO:0051171,GO:0051172,GO:0051252,GO:0051253,GO:0051276,GO:0060255,GO:0065007,GO:0070013,GO:0071840,GO:0080090,GO:0097159,GO:1901363,GO:1902679,GO:1903506,GO:1903507,GO:2000112,GO:2000113,GO:2001141	noTP	0.593081	1e-05	0.313455	0.092971	0.000483	#N/A	#N/A	yellow	D	0	#N/A	1
AagrBONN_evm.model.Sc2ySwM_344.5059.1	BEST Arabidopsis thaliana protein match is	#N/A	#N/A	noTP	0.999875	0.000123	2e-06	0	0	#N/A	#N/A	yellow	D	0	#N/A	0
AagrBONN_evm.model.Sc2ySwM_344.5082.1	NADH dehydrogenase ubiquinone 1 alpha subcomplex subunit	#N/A	GO:0000003,GO:0003006,GO:0005575,GO:0005622,GO:0005623,GO:0005737,GO:0005739,GO:0005740,GO:0005743,GO:0005746,GO:0005747,GO:0007275,GO:0008150,GO:0008152,GO:0009790,GO:0009791,GO:0009793,GO:0009853,GO:0009987,GO:0010154,GO:0016020,GO:0019866,GO:0022414,GO:0030964,GO:0031090,GO:0031966,GO:0031967,GO:0031975,GO:0032501,GO:0032502,GO:0032991,GO:0043094,GO:0043226,GO:0043227,GO:0043229,GO:0043231,GO:0044237,GO:0044422,GO:0044424,GO:0044425,GO:0044429,GO:0044444,GO:0044446,GO:0044455,GO:0044464,GO:0045271,GO:0048316,GO:0048608,GO:0048731,GO:0048856,GO:0061458,GO:0070469,GO:0098796,GO:0098798,GO:0098800,GO:0098803,GO:1902494,GO:1990204	noTP	0.993929	0.001145	0.003146	0.00092	0.000861	#N/A	#N/A	yellow	D	1	#N/A	0
AagrBONN_evm.model.Sc2ySwM_344.5277.1	Belongs to the STXBP unc-18 SEC1 family	VPS45	GO:0000139,GO:0000325,GO:0005575,GO:0005622,GO:0005623,GO:0005737,GO:0005773,GO:0005774,GO:0005794,GO:0005802,GO:0006810,GO:0006886,GO:0008104,GO:0008150,GO:0009705,GO:0012505,GO:0015031,GO:0015833,GO:0016020,GO:0031090,GO:0031984,GO:0032588,GO:0033036,GO:0034613,GO:0042886,GO:0043226,GO:0043227,GO:0043229,GO:0043231,GO:0044422,GO:0044424,GO:0044431,GO:0044437,GO:0044444,GO:0044446,GO:0044464,GO:0045184,GO:0046907,GO:0051179,GO:0051234,GO:0051641,GO:0051649,GO:0070727,GO:0071702,GO:0071705,GO:0098588,GO:0098791,GO:0098805	noTP	0.999392	0.000304	0.000304	0	1e-06	#N/A	#N/A	yellow	D	1	#N/A	0
AagrBONN_evm.model.Sc2ySwM_344.5466.1	#N/A	#N/A	#N/A	cTP	0.078188	0.000155	0.097371	0.8236	0.000687	#N/A	#N/A	yellow	D	0	#N/A	1
AagrBONN_evm.model.Sc2ySwM_344.924.1	Belongs to the protein kinase superfamily. Ser Thr protein kinase family	#N/A	GO:0003674,GO:0003824,GO:0004672,GO:0004674,GO:0004675,GO:0004888,GO:0005575,GO:0005576,GO:0005623,GO:0005886,GO:0006464,GO:0006468,GO:0006793,GO:0006796,GO:0006807,GO:0007154,GO:0007165,GO:0007166,GO:0007167,GO:0007178,GO:0008150,GO:0008152,GO:0009987,GO:0016020,GO:0016301,GO:0016310,GO:0016740,GO:0016772,GO:0016773,GO:0019199,GO:0019538,GO:0023052,GO:0036211,GO:0038023,GO:0043170,GO:0043412,GO:0044237,GO:0044238,GO:0044260,GO:0044267,GO:0044464,GO:0050789,GO:0050794,GO:0050896,GO:0051716,GO:0060089,GO:0065007,GO:0071704,GO:0071944,GO:0140096,GO:1901564	noTP	0.983272	0.005511	0.008916	0.002297	4e-06	#N/A	#N/A	yellow	D	0	#N/A	1
AagrBONN_evm.model.Sc2ySwM_344.986.1	Belongs to the universal ribosomal protein uL23 family	#N/A	GO:0000027,GO:0003674,GO:0003676,GO:0003723,GO:0003735,GO:0005198,GO:0005488,GO:0005575,GO:0005622,GO:0005623,GO:0005737,GO:0005829,GO:0005840,GO:0005844,GO:0006412,GO:0006518,GO:0006807,GO:0006950,GO:0006979,GO:0006996,GO:0008150,GO:0008152,GO:0009058,GO:0009059,GO:0009266,GO:0009314,GO:0009409,GO:0009416,GO:0009628,GO:0009642,GO:0009644,GO:0009987,GO:0010467,GO:0015934,GO:0016020,GO:0016043,GO:0019538,GO:0022607,GO:0022613,GO:0022618,GO:0022625,GO:0022626,GO:0032991,GO:0034622,GO:0034641,GO:0034645,GO:0042254,GO:0042255,GO:0042273,GO:0042788,GO:0043043,GO:0043170,GO:0043226,GO:0043228,GO:0043229,GO:0043232,GO:0043603,GO:0043604,GO:0043933,GO:0044085,GO:0044237,GO:0044238,GO:0044249,GO:0044260,GO:0044267,GO:0044271,GO:0044391,GO:0044422,GO:0044424,GO:0044444,GO:0044445,GO:0044446,GO:0044464,GO:0050896,GO:0065003,GO:0070925,GO:0071704,GO:0071826,GO:0071840,GO:0097159,GO:1901363,GO:1901564,GO:1901566,GO:1901576,GO:1990904	noTP	0.998344	0.000208	0.000318	0.001129	2e-06	#N/A	#N/A	yellow	D	0	#N/A	0
AagrBONN_evm.model.Sc2ySwM_362.1011.1	Oxygen-evolving enhancer protein 1	PSBO	GO:0005575,GO:0005622,GO:0005623,GO:0005737,GO:0009507,GO:0009534,GO:0009535,GO:0009536,GO:0009579,GO:0016020,GO:0031976,GO:0031984,GO:0034357,GO:0042651,GO:0043226,GO:0043227,GO:0043229,GO:0043231,GO:0044422,GO:0044424,GO:0044434,GO:0044435,GO:0044436,GO:0044444,GO:0044446,GO:0044464,GO:0055035	cTP	0.000306	4e-06	0.000387	0.840082	0.159221	#N/A	#N/A	yellow	D	0	#N/A	1
AagrBONN_evm.model.Sc2ySwM_362.1142.1	abhydrolase domain-containing protein	#N/A	GO:0003674,GO:0003824,GO:0004620,GO:0004623,GO:0008150,GO:0016298,GO:0016740,GO:0016746,GO:0016747,GO:0016787,GO:0016788,GO:0042171,GO:0042592,GO:0048878,GO:0050801,GO:0052689,GO:0055081,GO:0055088,GO:0055089,GO:0055090,GO:0055091,GO:0065007,GO:0065008,GO:0070328,GO:0071617	noTP	0.999559	0.00032	4.4e-05	6.2e-05	1.5e-05	#N/A	#N/A	yellow	D	1	#N/A	0
AagrBONN_evm.model.Sc2ySwM_362.1170.1	Belongs to the ClpA ClpB family	CLPB3	GO:0005575,GO:0005622,GO:0005623,GO:0005737,GO:0006950,GO:0006996,GO:0008150,GO:0009266,GO:0009408,GO:0009507,GO:0009532,GO:0009536,GO:0009570,GO:0009628,GO:0009657,GO:0009658,GO:0009987,GO:0016043,GO:0043226,GO:0043227,GO:0043229,GO:0043231,GO:0044422,GO:0044424,GO:0044434,GO:0044435,GO:0044444,GO:0044446,GO:0044464,GO:0050896,GO:0071840	cTP	0.00227	1.2e-05	0.000247	0.997381	9.1e-05	Cre43.g760497		yellow	D	0	#N/A	1
AagrBONN_evm.model.Sc2ySwM_362.1379.1	NADH-ubiquinone reductase complex 1 MLRQ subunit	#N/A	#N/A	noTP	0.575255	0.290096	0.112502	0.014214	0.007934	#N/A	#N/A	yellow	D	0	#N/A	1
AagrBONN_evm.model.Sc2ySwM_362.1402.1	serine threonine-protein kinase	#N/A	GO:0003674,GO:0003824,GO:0004672,GO:0004674,GO:0004693,GO:0005575,GO:0005622,GO:0005623,GO:0005634,GO:0005886,GO:0006464,GO:0006468,GO:0006793,GO:0006796,GO:0006807,GO:0008150,GO:0008152,GO:0009987,GO:0016020,GO:0016301,GO:0016310,GO:0016740,GO:0016772,GO:0016773,GO:0019538,GO:0036211,GO:0043170,GO:0043226,GO:0043227,GO:0043229,GO:0043231,GO:0043412,GO:0044237,GO:0044238,GO:0044260,GO:0044267,GO:0044424,GO:0044464,GO:0050789,GO:0050794,GO:0051726,GO:0065007,GO:0071704,GO:0071944,GO:0097472,GO:0140096,GO:1901564	noTP	0.999983	1.6e-05	1e-06	0	0	#N/A	#N/A	yellow	D	0	#N/A	0
AagrBONN_evm.model.Sc2ySwM_362.1414.1	RNA-binding protein	Y14	GO:0000184,GO:0000381,GO:0000956,GO:0003674,GO:0003676,GO:0003723,GO:0003729,GO:0005488,GO:0005575,GO:0005622,GO:0005623,GO:0005634,GO:0005654,GO:0005730,GO:0005737,GO:0006139,GO:0006401,GO:0006402,GO:0006725,GO:0006807,GO:0008150,GO:0008152,GO:0009056,GO:0009057,GO:0009892,GO:0009893,GO:0009987,GO:0010468,GO:0010604,GO:0010605,GO:0010628,GO:0010629,GO:0016070,GO:0016071,GO:0016604,GO:0019219,GO:0019222,GO:0019439,GO:0031323,GO:0031974,GO:0031981,GO:0032991,GO:0034641,GO:0034655,GO:0035145,GO:0043170,GO:0043226,GO:0043227,GO:0043228,GO:0043229,GO:0043231,GO:0043232,GO:0043233,GO:0043484,GO:0044237,GO:0044238,GO:0044248,GO:0044260,GO:0044265,GO:0044270,GO:0044422,GO:0044424,GO:0044428,GO:0044446,GO:0044451,GO:0044464,GO:0046483,GO:0046700,GO:0048024,GO:0048518,GO:0048519,GO:0050684,GO:0050789,GO:0050794,GO:0051171,GO:0051252,GO:0060255,GO:0065007,GO:0070013,GO:0071704,GO:0080090,GO:0090304,GO:0097159,GO:1901360,GO:1901361,GO:1901363,GO:1901575,GO:1903311	noTP	0.999992	8e-06	0	0	0	#N/A	#N/A	yellow	D	1	#N/A	1
AagrBONN_evm.model.Sc2ySwM_362.1591.1	Inositol-tetrakisphosphate 1-kinase	#N/A	GO:0003674,GO:0003824,GO:0005575,GO:0005622,GO:0005623,GO:0005737,GO:0005829,GO:0006066,GO:0006793,GO:0006796,GO:0008150,GO:0008152,GO:0009058,GO:0009987,GO:0010264,GO:0016301,GO:0016310,GO:0016740,GO:0016772,GO:0016773,GO:0017144,GO:0019637,GO:0019751,GO:0032958,GO:0033517,GO:0043647,GO:0044237,GO:0044281,GO:0044283,GO:0044424,GO:0044444,GO:0044464,GO:0046165,GO:0046173,GO:0047325,GO:0051765,GO:0051766,GO:0052725,GO:0052726,GO:0071704,GO:0090407,GO:1901576,GO:1901615,GO:1901617	noTP	0.999941	5.9e-05	1e-06	0	0	#N/A	#N/A	yellow	D	1	#N/A	1
AagrBONN_evm.model.Sc2ySwM_362.1653.1	The light-harvesting complex (LHC) functions as a light receptor, it captures and delivers excitation energy to photosystems with which it is closely associated	#N/A	GO:0003674,GO:0005488,GO:0005515,GO:0005575,GO:0005622,GO:0005623,GO:0005737,GO:0006091,GO:0008150,GO:0008152,GO:0009314,GO:0009416,GO:0009507,GO:0009526,GO:0009532,GO:0009534,GO:0009535,GO:0009536,GO:0009570,GO:0009579,GO:0009628,GO:0009637,GO:0009639,GO:0009719,GO:0009725,GO:0009735,GO:0009765,GO:0009768,GO:0009941,GO:0009987,GO:0010033,GO:0010114,GO:0010218,GO:0010287,GO:0015979,GO:0016020,GO:0016168,GO:0019684,GO:0019904,GO:0031409,GO:0031967,GO:0031975,GO:0031976,GO:0031984,GO:0034357,GO:0042221,GO:0042651,GO:0043167,GO:0043168,GO:0043226,GO:0043227,GO:0043229,GO:0043231,GO:0044237,GO:0044422,GO:0044424,GO:0044434,GO:0044435,GO:0044436,GO:0044444,GO:0044446,GO:0044464,GO:0046906,GO:0048037,GO:0050896,GO:0055035,GO:0097159,GO:1901363	cTP	0.000673	1.5e-05	0.00186	0.997096	0.000357	#N/A	#N/A	yellow	D	0	#N/A	0
AagrBONN_evm.model.Sc2ySwM_362.1808.1	Amino acid kinase family	#N/A	GO:0005575,GO:0005622,GO:0005623,GO:0005737,GO:0009507,GO:0009532,GO:0009536,GO:0009570,GO:0043226,GO:0043227,GO:0043229,GO:0043231,GO:0044422,GO:0044424,GO:0044434,GO:0044435,GO:0044444,GO:0044446,GO:0044464	cTP	0.033887	0.000103	0.239223	0.726264	0.000523	#N/A	#N/A	yellow	D	0	#N/A	1
AagrBONN_evm.model.Sc2ySwM_362.1891.1	argininosuccinate lyase	#N/A	GO:0003674,GO:0003824,GO:0004056,GO:0005575,GO:0005622,GO:0005623,GO:0005737,GO:0006082,GO:0006520,GO:0006525,GO:0006526,GO:0006591,GO:0006807,GO:0008150,GO:0008152,GO:0008652,GO:0009058,GO:0009064,GO:0009084,GO:0009507,GO:0009532,GO:0009536,GO:0009570,GO:0009987,GO:0016053,GO:0016829,GO:0016840,GO:0016842,GO:0019752,GO:0042450,GO:0043226,GO:0043227,GO:0043229,GO:0043231,GO:0043436,GO:0044237,GO:0044238,GO:0044249,GO:0044281,GO:0044283,GO:0044422,GO:0044424,GO:0044434,GO:0044435,GO:0044444,GO:0044446,GO:0044464,GO:0046394,GO:0071704,GO:1901564,GO:1901566,GO:1901576,GO:1901605,GO:1901607	noTP	0.786477	0.001014	0.035822	0.173491	0.003197	#N/A	#N/A	yellow	D	0	#N/A	1
AagrBONN_evm.model.Sc2ySwM_362.2317.1	epoxide hydrolase	#N/A	GO:0000287,GO:0003674,GO:0003824,GO:0005488,GO:0006629,GO:0006793,GO:0006796,GO:0008150,GO:0008152,GO:0009987,GO:0016311,GO:0016787,GO:0016788,GO:0016791,GO:0030258,GO:0042577,GO:0042578,GO:0043167,GO:0043169,GO:0044237,GO:0044238,GO:0044255,GO:0046839,GO:0046872,GO:0071704	noTP	0.988413	0.001354	0.007039	0.003127	6.8e-05	#N/A	#N/A	yellow	D	0	#N/A	0
AagrBONN_evm.model.Sc2ySwM_362.2421.1	Belongs to the RuvB family	#N/A	GO:0000228,GO:0000785,GO:0000790,GO:0000812,GO:0005575,GO:0005622,GO:0005623,GO:0005634,GO:0005654,GO:0005694,GO:0031974,GO:0031981,GO:0032991,GO:0034708,GO:0035097,GO:0043226,GO:0043227,GO:0043228,GO:0043229,GO:0043231,GO:0043232,GO:0043233,GO:0044422,GO:0044424,GO:0044427,GO:0044428,GO:0044446,GO:0044451,GO:0044454,GO:0044464,GO:0044665,GO:0070013,GO:0070603,GO:0071339,GO:0097346,GO:1902494,GO:1904949,GO:1990234	noTP	0.999163	0.000734	8.5e-05	8e-06	1e-05	#N/A	#N/A	yellow	D	0	#N/A	1
AagrBONN_evm.model.Sc2ySwM_362.2434.1	Haloacid dehalogenase-like hydrolase	#N/A	GO:0005575,GO:0005622,GO:0005623,GO:0005737,GO:0009507,GO:0009526,GO:0009532,GO:0009536,GO:0009570,GO:0009941,GO:0031967,GO:0031975,GO:0043226,GO:0043227,GO:0043229,GO:0043231,GO:0044422,GO:0044424,GO:0044434,GO:0044435,GO:0044444,GO:0044446,GO:0044464	cTP	0.012571	2e-06	0.000876	0.978177	0.008375	#N/A	#N/A	yellow	D	0	#N/A	1
AagrBONN_evm.model.Sc2ySwM_362.2457.1	50S ribosomal protein L27	RPL27	GO:0003674,GO:0003735,GO:0005198,GO:0005575,GO:0005622,GO:0005623,GO:0005737,GO:0008150,GO:0009507,GO:0009526,GO:0009532,GO:0009536,GO:0009570,GO:0009579,GO:0009719,GO:0009725,GO:0009735,GO:0009941,GO:0010033,GO:0031967,GO:0031975,GO:0042221,GO:0043226,GO:0043227,GO:0043229,GO:0043231,GO:0044422,GO:0044424,GO:0044434,GO:0044435,GO:0044444,GO:0044446,GO:0044464,GO:0050896	cTP	0.001811	0.00059	0.000902	0.996654	4.3e-05	#N/A	#N/A	yellow	D	0	#N/A	0
AagrBONN_evm.model.Sc2ySwM_362.2465.1	Belongs to the synaptobrevin family	SEC22	GO:0000149,GO:0003674,GO:0005484,GO:0005488,GO:0005515,GO:0005575,GO:0005622,GO:0005623,GO:0005737,GO:0005783,GO:0005794,GO:0005886,GO:0006810,GO:0006887,GO:0006906,GO:0006996,GO:0008150,GO:0009987,GO:0012505,GO:0016020,GO:0016043,GO:0016050,GO:0016192,GO:0031201,GO:0032940,GO:0032991,GO:0043226,GO:0043227,GO:0043229,GO:0043231,GO:0044424,GO:0044425,GO:0044444,GO:0044464,GO:0046903,GO:0048284,GO:0051179,GO:0051234,GO:0061024,GO:0061025,GO:0071840,GO:0071944,GO:0090174,GO:0098796	noTP	0.998041	0.00094	0.001007	1e-05	3e-06	#N/A	#N/A	yellow	D	0	#N/A	1
AagrBONN_evm.model.Sc2ySwM_362.2475.1	Protein of unknown function, DUF538	#N/A	#N/A	SP	0.000433	0.999514	4.8e-05	2e-06	3e-06	#N/A	#N/A	yellow	D	0	#N/A	1
AagrBONN_evm.model.Sc2ySwM_362.2518.1	hypothetical protein BDL97_16G026900 [Sphagnum fallax]	#N/A	#N/A	noTP	0.999944	3.1e-05	2.1e-05	0	4e-06	#N/A	#N/A	yellow	D	0	#N/A	1
AagrBONN_evm.model.Sc2ySwM_362.2619.1	Pgr5-like	#N/A	GO:0003674,GO:0003824,GO:0005488,GO:0005515,GO:0005575,GO:0005622,GO:0005623,GO:0005737,GO:0006091,GO:0008150,GO:0008152,GO:0009507,GO:0009534,GO:0009535,GO:0009536,GO:0009579,GO:0009767,GO:0009773,GO:0009987,GO:0015979,GO:0016020,GO:0016491,GO:0016730,GO:0019684,GO:0019904,GO:0022900,GO:0031976,GO:0031984,GO:0034357,GO:0042651,GO:0042802,GO:0043226,GO:0043227,GO:0043229,GO:0043231,GO:0044237,GO:0044422,GO:0044424,GO:0044434,GO:0044435,GO:0044436,GO:0044444,GO:0044446,GO:0044464,GO:0055035,GO:0055114	cTP	0.028024	2e-06	0.011312	0.960624	3.9e-05	#N/A	#N/A	yellow	D	0	#N/A	1
AagrBONN_evm.model.Sc2ySwM_362.2717.1	FabA-like domain	#N/A	#N/A	cTP	0.091372	4.9e-05	0.008005	0.897714	0.002859	#N/A	#N/A	yellow	D	0	#N/A	0
AagrBONN_evm.model.Sc2ySwM_362.2860.1	adenosylhomocysteinase	SAHH2	GO:0000003,GO:0000096,GO:0003006,GO:0003674,GO:0003824,GO:0004013,GO:0005488,GO:0005507,GO:0005575,GO:0005576,GO:0005622,GO:0005623,GO:0005737,GO:0005773,GO:0005774,GO:0005829,GO:0005886,GO:0005911,GO:0006082,GO:0006139,GO:0006259,GO:0006325,GO:0006342,GO:0006346,GO:0006355,GO:0006520,GO:0006534,GO:0006555,GO:0006575,GO:0006725,GO:0006732,GO:0006790,GO:0006807,GO:0006996,GO:0007275,GO:0008150,GO:0008152,GO:0009066,GO:0009069,GO:0009116,GO:0009119,GO:0009506,GO:0009790,GO:0009791,GO:0009793,GO:0009889,GO:0009890,GO:0009892,GO:0009987,GO:0010154,GO:0010468,GO:0010556,GO:0010558,GO:0010605,GO:0010608,GO:0010629,GO:0016020,GO:0016043,GO:0016441,GO:0016458,GO:0016569,GO:0016787,GO:0016801,GO:0016802,GO:0017144,GO:0019219,GO:0019222,GO:0019752,GO:0022414,GO:0030054,GO:0031090,GO:0031323,GO:0031324,GO:0031326,GO:0031327,GO:0032501,GO:0032502,GO:0033353,GO:0034641,GO:0040029,GO:0042278,GO:0043167,GO:0043169,GO:0043170,GO:0043226,GO:0043227,GO:0043229,GO:0043231,GO:0043412,GO:0043436,GO:0044237,GO:0044238,GO:0044260,GO:0044281,GO:0044422,GO:0044424,GO:0044437,GO:0044444,GO:0044446,GO:0044464,GO:0045814,GO:0045892,GO:0045934,GO:0046128,GO:0046439,GO:0046483,GO:0046498,GO:0046500,GO:0046872,GO:0046914,GO:0048046,GO:0048316,GO:0048519,GO:0048523,GO:0048608,GO:0048731,GO:0048856,GO:0050789,GO:0050794,GO:0051171,GO:0051172,GO:0051186,GO:0051252,GO:0051253,GO:0051276,GO:0055044,GO:0055086,GO:0060255,GO:0061458,GO:0065007,GO:0071704,GO:0071840,GO:0071944,GO:0072521,GO:0080090,GO:0090304,GO:0098588,GO:0098805,GO:1901135,GO:1901360,GO:1901564,GO:1901605,GO:1901657,GO:1902679,GO:1903506,GO:1903507,GO:2000112,GO:2000113,GO:2001141	noTP	0.999533	0.000463	4e-06	0	0	#N/A	#N/A	yellow	D	0	#N/A	1
AagrBONN_evm.model.Sc2ySwM_362.2890.1	2-keto-3-deoxy-L-rhamnonate aldolase activity	#N/A	#N/A	noTP	0.999743	0.000141	0.000115	0	0	Cre02.g111450	TEF4	yellow	D	0	#N/A	1
AagrBONN_evm.model.Sc2ySwM_362.432.1	Protein LOW PSII ACCUMULATION 3	#N/A	GO:0005575,GO:0005622,GO:0005623,GO:0005737,GO:0008150,GO:0009507,GO:0009532,GO:0009536,GO:0009570,GO:0009719,GO:0009725,GO:0009735,GO:0010033,GO:0042221,GO:0043226,GO:0043227,GO:0043229,GO:0043231,GO:0044422,GO:0044424,GO:0044434,GO:0044435,GO:0044444,GO:0044446,GO:0044464,GO:0050896	cTP	0.179808	0.000453	0.004505	0.813574	0.001661	Cre03.g184550	CPLD28	yellow	D	0	#N/A	1
AagrBONN_evm.model.Sc2ySwM_362.666.1	Peptidyl-prolyl cis-trans isomerase	#N/A	GO:0003674,GO:0005488,GO:0005515,GO:0005575,GO:0005622,GO:0005623,GO:0005634,GO:0005730,GO:0005737,GO:0005829,GO:0006323,GO:0006325,GO:0006333,GO:0006334,GO:0006996,GO:0008150,GO:0009987,GO:0016043,GO:0022607,GO:0031497,GO:0031974,GO:0031981,GO:0034622,GO:0034728,GO:0042393,GO:0043226,GO:0043227,GO:0043228,GO:0043229,GO:0043231,GO:0043232,GO:0043233,GO:0043933,GO:0044085,GO:0044422,GO:0044424,GO:0044428,GO:0044444,GO:0044446,GO:0044464,GO:0051276,GO:0065003,GO:0065004,GO:0070013,GO:0071103,GO:0071824,GO:0071840	noTP	0.904619	0.001705	0.086827	0.006796	5.4e-05	#N/A	#N/A	yellow	D	1	#N/A	1
AagrBONN_evm.model.Sc2ySwM_362.702.1	Indole-3-glycerol phosphate synthase	#N/A	#N/A	cTP	0.238317	2e-06	0.001025	0.758149	0.002506	Cre13.g575800	IGS1	yellow	D	0	#N/A	1
AagrBONN_evm.model.Sc2ySwM_362.751.1	transport) protein	#N/A	GO:0001501,GO:0003674,GO:0005488,GO:0005575,GO:0005622,GO:0005623,GO:0005737,GO:0005783,GO:0005798,GO:0005829,GO:0006810,GO:0006888,GO:0006900,GO:0006996,GO:0007275,GO:0008150,GO:0008270,GO:0009653,GO:0009790,GO:0009792,GO:0009887,GO:0009888,GO:0009987,GO:0012505,GO:0012506,GO:0012507,GO:0016020,GO:0016043,GO:0016050,GO:0016192,GO:0019898,GO:0022607,GO:0030117,GO:0030120,GO:0030127,GO:0030133,GO:0030134,GO:0030135,GO:0030658,GO:0030659,GO:0030660,GO:0030662,GO:0031090,GO:0031410,GO:0031982,GO:0032501,GO:0032502,GO:0032991,GO:0033333,GO:0033334,GO:0033339,GO:0034622,GO:0035107,GO:0035138,GO:0035459,GO:0043009,GO:0043167,GO:0043169,GO:0043226,GO:0043227,GO:0043229,GO:0043231,GO:0043933,GO:0044085,GO:0044422,GO:0044424,GO:0044425,GO:0044432,GO:0044433,GO:0044444,GO:0044446,GO:0044464,GO:0046872,GO:0046907,GO:0046914,GO:0048193,GO:0048194,GO:0048475,GO:0048513,GO:0048562,GO:0048568,GO:0048598,GO:0048701,GO:0048702,GO:0048704,GO:0048705,GO:0048706,GO:0048731,GO:0048736,GO:0048856,GO:0051179,GO:0051216,GO:0051234,GO:0051641,GO:0051649,GO:0051668,GO:0061024,GO:0061448,GO:0065003,GO:0070971,GO:0071840,GO:0090110,GO:0090114,GO:0097708,GO:0098588,GO:0098796,GO:0098805,GO:1904888	noTP	0.996108	0.003821	6.2e-05	8e-06	0	#N/A	#N/A	yellow	D	0	#N/A	1
AagrBONN_evm.model.Sc2ySwM_362.886.1	Phosphoenolpyruvate carboxykinase (ATP)	pck2	GO:0002376,GO:0003674,GO:0003824,GO:0004611,GO:0004612,GO:0005575,GO:0005622,GO:0005623,GO:0005634,GO:0005730,GO:0005737,GO:0005829,GO:0005975,GO:0005996,GO:0006006,GO:0006094,GO:0006950,GO:0006952,GO:0006955,GO:0007154,GO:0008150,GO:0008152,GO:0009058,GO:0009267,GO:0009605,GO:0009607,GO:0009620,GO:0009814,GO:0009817,GO:0009987,GO:0009991,GO:0010035,GO:0010038,GO:0016020,GO:0016036,GO:0016051,GO:0016829,GO:0016830,GO:0016831,GO:0019318,GO:0019319,GO:0031667,GO:0031668,GO:0031669,GO:0031974,GO:0031981,GO:0033554,GO:0042221,GO:0042594,GO:0043207,GO:0043226,GO:0043227,GO:0043228,GO:0043229,GO:0043231,GO:0043232,GO:0043233,GO:0044238,GO:0044281,GO:0044283,GO:0044422,GO:0044424,GO:0044428,GO:0044444,GO:0044446,GO:0044464,GO:0045087,GO:0046364,GO:0046686,GO:0050832,GO:0050896,GO:0051704,GO:0051707,GO:0051716,GO:0070013,GO:0071496,GO:0071704,GO:0098542,GO:1901576	noTP	0.999868	2e-05	3e-05	7.4e-05	7e-06	Cre02.g141400	PCK1	yellow	D	1	#N/A	1
AagrBONN_evm.model.Sc2ySwM_362.889.1	Belongs to the cullin family	CUL1	GO:0000003,GO:0000151,GO:0000228,GO:0000793,GO:0000794,GO:0001101,GO:0003006,GO:0003674,GO:0005488,GO:0005515,GO:0005575,GO:0005622,GO:0005623,GO:0005634,GO:0005694,GO:0005737,GO:0005819,GO:0005829,GO:0005856,GO:0007154,GO:0007165,GO:0007275,GO:0008150,GO:0009524,GO:0009719,GO:0009725,GO:0009733,GO:0009753,GO:0009755,GO:0009790,GO:0009791,GO:0009793,GO:0009867,GO:0009888,GO:0009987,GO:0010033,GO:0010087,GO:0010154,GO:0015630,GO:0019899,GO:0022414,GO:0023052,GO:0031461,GO:0031625,GO:0031974,GO:0031981,GO:0032501,GO:0032502,GO:0032870,GO:0032991,GO:0042221,GO:0042752,GO:0043226,GO:0043227,GO:0043228,GO:0043229,GO:0043231,GO:0043232,GO:0043233,GO:0044389,GO:0044422,GO:0044424,GO:0044428,GO:0044430,GO:0044444,GO:0044446,GO:0044464,GO:0048316,GO:0048366,GO:0048367,GO:0048608,GO:0048731,GO:0048827,GO:0048856,GO:0050789,GO:0050794,GO:0050896,GO:0051716,GO:0061458,GO:0065007,GO:0070013,GO:0070887,GO:0071229,GO:0071310,GO:0071395,GO:0071495,GO:0099402,GO:1901700,GO:1901701,GO:1902494,GO:1990234	noTP	0.999925	5.3e-05	2.2e-05	0	0	#N/A	#N/A	yellow	D	0	#N/A	0
AagrBONN_evm.model.Sc2ySwM_368.1066.2	Far upstream element-binding protein	#N/A	GO:0001505,GO:0003674,GO:0003676,GO:0003723,GO:0003729,GO:0003730,GO:0005488,GO:0005575,GO:0005622,GO:0005623,GO:0005634,GO:0005654,GO:0005737,GO:0005829,GO:0006139,GO:0006401,GO:0006402,GO:0006417,GO:0006725,GO:0006807,GO:0008150,GO:0008152,GO:0009056,GO:0009057,GO:0009889,GO:0009890,GO:0009892,GO:0009893,GO:0009894,GO:0009896,GO:0009987,GO:0010033,GO:0010468,GO:0010494,GO:0010556,GO:0010558,GO:0010586,GO:0010604,GO:0010605,GO:0010608,GO:0010629,GO:0010984,GO:0010985,GO:0010988,GO:0010989,GO:0016070,GO:0016071,GO:0017091,GO:0017148,GO:0019219,GO:0019222,GO:0019439,GO:0030425,GO:0031323,GO:0031324,GO:0031325,GO:0031326,GO:0031327,GO:0031329,GO:0031331,GO:0031974,GO:0031981,GO:0032268,GO:0032269,GO:0032991,GO:0034097,GO:0034248,GO:0034249,GO:0034641,GO:0034655,GO:0034660,GO:0035770,GO:0035925,GO:0036464,GO:0036477,GO:0042221,GO:0042995,GO:0043005,GO:0043025,GO:0043170,GO:0043226,GO:0043227,GO:0043228,GO:0043229,GO:0043231,GO:0043232,GO:0043233,GO:0043487,GO:0043488,GO:0044237,GO:0044238,GO:0044248,GO:0044260,GO:0044265,GO:0044270,GO:0044297,GO:0044422,GO:0044424,GO:0044428,GO:0044444,GO:0044446,GO:0044463,GO:0044464,GO:0045019,GO:0045428,GO:0045935,GO:0046483,GO:0046700,GO:0048518,GO:0048519,GO:0048522,GO:0048523,GO:0050779,GO:0050789,GO:0050794,GO:0050896,GO:0051171,GO:0051172,GO:0051173,GO:0051239,GO:0051241,GO:0051246,GO:0051248,GO:0051252,GO:0051254,GO:0051716,GO:0060255,GO:0061013,GO:0061014,GO:0061157,GO:0061158,GO:0065007,GO:0065008,GO:0070013,GO:0070887,GO:0071310,GO:0071345,GO:0071704,GO:0080090,GO:0090304,GO:0097159,GO:0097447,GO:0097458,GO:0120025,GO:0120038,GO:1901360,GO:1901361,GO:1901363,GO:1901575,GO:1903311,GO:1903313,GO:1903426,GO:1903427,GO:1904406,GO:1990904,GO:2000112,GO:2000113,GO:2000377,GO:2000378,GO:2000628	noTP	0.999996	4e-06	0	0	0	#N/A	#N/A	yellow	D	0	#N/A	1
AagrBONN_evm.model.Sc2ySwM_368.1086.1	hypothetical protein MARPO_0041s0112 [Marchantia polymorpha]	#N/A	#N/A	noTP	0.745913	0.174144	0.036508	0.012379	0.031056	#N/A	#N/A	yellow	D	0	#N/A	1
AagrBONN_evm.model.Sc2ySwM_368.1215.1	ATP-dependent Clp protease proteolytic	#N/A	GO:0003674,GO:0003676,GO:0003723,GO:0005488,GO:0005575,GO:0005622,GO:0005623,GO:0005737,GO:0006139,GO:0006364,GO:0006396,GO:0006725,GO:0006807,GO:0006996,GO:0008150,GO:0008152,GO:0009368,GO:0009507,GO:0009526,GO:0009532,GO:0009534,GO:0009536,GO:0009570,GO:0009579,GO:0009657,GO:0009658,GO:0009840,GO:0009941,GO:0009987,GO:0010467,GO:0016043,GO:0016070,GO:0016072,GO:0022613,GO:0031967,GO:0031975,GO:0031976,GO:0031984,GO:0032991,GO:0034470,GO:0034641,GO:0034660,GO:0042254,GO:0043170,GO:0043226,GO:0043227,GO:0043229,GO:0043231,GO:0044085,GO:0044237,GO:0044238,GO:0044422,GO:0044424,GO:0044434,GO:0044435,GO:0044444,GO:0044446,GO:0044464,GO:0046483,GO:0071704,GO:0071840,GO:0090304,GO:0097159,GO:1901360,GO:1901363	cTP	0.021685	1.9e-05	0.000414	0.977801	8e-05	#N/A	#N/A	yellow	D	0	#N/A	1
AagrBONN_evm.model.Sc2ySwM_368.1692.1	Belongs to the universal ribosomal protein uL6 family	#N/A	GO:0000003,GO:0003006,GO:0003674,GO:0003676,GO:0003723,GO:0003735,GO:0005198,GO:0005488,GO:0005575,GO:0005622,GO:0005623,GO:0005737,GO:0007275,GO:0008150,GO:0009507,GO:0009526,GO:0009532,GO:0009536,GO:0009570,GO:0009719,GO:0009725,GO:0009735,GO:0009790,GO:0009791,GO:0009793,GO:0009941,GO:0010033,GO:0010154,GO:0016020,GO:0022414,GO:0031967,GO:0031975,GO:0032501,GO:0032502,GO:0042221,GO:0043226,GO:0043227,GO:0043229,GO:0043231,GO:0044422,GO:0044424,GO:0044434,GO:0044435,GO:0044444,GO:0044446,GO:0044464,GO:0048316,GO:0048608,GO:0048731,GO:0048856,GO:0050896,GO:0061458,GO:0097159,GO:1901363	cTP	0.008541	4.7e-05	6.7e-05	0.990971	0.000374	#N/A	#N/A	yellow	D	0	#N/A	1
AagrBONN_evm.model.Sc2ySwM_368.1804.5	splicing factor 3A subunit	#N/A	GO:0000245,GO:0000375,GO:0000377,GO:0000389,GO:0000398,GO:0003674,GO:0003676,GO:0003723,GO:0005488,GO:0005575,GO:0005622,GO:0005623,GO:0005634,GO:0005654,GO:0005681,GO:0005737,GO:0005829,GO:0006139,GO:0006376,GO:0006396,GO:0006397,GO:0006725,GO:0006807,GO:0008150,GO:0008152,GO:0008380,GO:0009987,GO:0010467,GO:0016043,GO:0016070,GO:0016071,GO:0016604,GO:0016607,GO:0022607,GO:0022613,GO:0022618,GO:0031974,GO:0031981,GO:0032991,GO:0034622,GO:0034641,GO:0043170,GO:0043226,GO:0043227,GO:0043229,GO:0043231,GO:0043233,GO:0043900,GO:0043933,GO:0044085,GO:0044237,GO:0044238,GO:0044422,GO:0044424,GO:0044428,GO:0044444,GO:0044446,GO:0044451,GO:0044464,GO:0045595,GO:0045694,GO:0046483,GO:0050789,GO:0050793,GO:0050794,GO:0051239,GO:0065003,GO:0065007,GO:0070013,GO:0071013,GO:0071704,GO:0071826,GO:0071840,GO:0090304,GO:0097159,GO:1901360,GO:1901363,GO:1902494,GO:1990904,GO:2000026,GO:2000241	noTP	0.9999	8.2e-05	1.8e-05	0	0	Cre06.g297750		yellow	D	0	#N/A	1
AagrBONN_evm.model.Sc2ySwM_368.1811.1	Belongs to the glycosyltransferase 8 family	#N/A	GO:0000271,GO:0003674,GO:0003824,GO:0005575,GO:0005622,GO:0005623,GO:0005737,GO:0005739,GO:0005768,GO:0005794,GO:0005802,GO:0005975,GO:0005976,GO:0008150,GO:0008152,GO:0008194,GO:0009058,GO:0009059,GO:0009664,GO:0009832,GO:0009987,GO:0010289,GO:0010383,GO:0010393,GO:0010394,GO:0012505,GO:0016043,GO:0016051,GO:0016740,GO:0016757,GO:0016758,GO:0017144,GO:0031410,GO:0031982,GO:0031984,GO:0033692,GO:0034637,GO:0034645,GO:0042546,GO:0043170,GO:0043226,GO:0043227,GO:0043229,GO:0043231,GO:0044036,GO:0044038,GO:0044085,GO:0044237,GO:0044238,GO:0044249,GO:0044260,GO:0044262,GO:0044264,GO:0044422,GO:0044424,GO:0044431,GO:0044444,GO:0044446,GO:0044464,GO:0045229,GO:0045488,GO:0045489,GO:0047262,GO:0052325,GO:0052546,GO:0070589,GO:0070592,GO:0071554,GO:0071555,GO:0071669,GO:0071704,GO:0071840,GO:0097708,GO:0098791,GO:1901576	noTP	0.559648	0.41771	0.014428	0.007758	0.000455	#N/A	#N/A	yellow	D	1	#N/A	0
AagrBONN_evm.model.Sc2ySwM_368.1987.1	Phosphoglucan phosphatase DSP4	SEX4	GO:0000272,GO:0001871,GO:0003674,GO:0003824,GO:0005488,GO:0005575,GO:0005622,GO:0005623,GO:0005737,GO:0005975,GO:0005976,GO:0005982,GO:0005983,GO:0006073,GO:0006793,GO:0006796,GO:0008150,GO:0008152,GO:0009056,GO:0009057,GO:0009251,GO:0009507,GO:0009532,GO:0009536,GO:0009570,GO:0009987,GO:0016052,GO:0016311,GO:0016787,GO:0016788,GO:0016791,GO:0019203,GO:0030246,GO:0030247,GO:0042578,GO:0043170,GO:0043226,GO:0043227,GO:0043229,GO:0043231,GO:0044042,GO:0044237,GO:0044238,GO:0044247,GO:0044248,GO:0044260,GO:0044262,GO:0044264,GO:0044275,GO:0044422,GO:0044424,GO:0044434,GO:0044435,GO:0044444,GO:0044446,GO:0044464,GO:0071704,GO:0097367,GO:1901575,GO:2001066	cTP	0.000995	4e-06	0.000233	0.998704	6.4e-05	#N/A	#N/A	yellow	D	0	#N/A	1
AagrBONN_evm.model.Sc2ySwM_368.2170__2171.1	Clustered mitochondria protein	#N/A	GO:0001101,GO:0008150,GO:0009719,GO:0009725,GO:0009737,GO:0010033,GO:0033993,GO:0042221,GO:0050896,GO:0097305,GO:1901700	noTP	0.999961	3.7e-05	1e-06	0	0	#N/A	#N/A	yellow	D	0	#N/A	1
AagrBONN_evm.model.Sc2ySwM_368.2225.1	Catalyzes the rate-limiting step of the oxidative pentose-phosphate pathway, which represents a route for the dissimilation of carbohydrates besides glycolysis	G6PD3	GO:0003674,GO:0003824,GO:0004345,GO:0005575,GO:0005622,GO:0005623,GO:0005737,GO:0005975,GO:0005996,GO:0006006,GO:0006081,GO:0006098,GO:0006139,GO:0006725,GO:0006732,GO:0006733,GO:0006739,GO:0006753,GO:0006793,GO:0006796,GO:0006807,GO:0008150,GO:0008152,GO:0009051,GO:0009117,GO:0009507,GO:0009532,GO:0009536,GO:0009570,GO:0009987,GO:0016491,GO:0016614,GO:0016616,GO:0019318,GO:0019362,GO:0019637,GO:0019682,GO:0019693,GO:0034641,GO:0043226,GO:0043227,GO:0043229,GO:0043231,GO:0044237,GO:0044238,GO:0044281,GO:0044422,GO:0044424,GO:0044434,GO:0044435,GO:0044444,GO:0044446,GO:0044464,GO:0046483,GO:0046496,GO:0051156,GO:0051186,GO:0055086,GO:0055114,GO:0071704,GO:0072524,GO:1901135,GO:1901360,GO:1901564	noTP	0.973092	0.003762	0.00116	0.012628	0.009359	#N/A	#N/A	yellow	D	0	#N/A	0
AagrBONN_evm.model.Sc2ySwM_368.223.1	Belongs to the class I-like SAM-binding methyltransferase superfamily. MPBQ MBSQ MT family	#N/A	GO:0003674,GO:0003824,GO:0005575,GO:0005622,GO:0005623,GO:0005737,GO:0006732,GO:0006766,GO:0006775,GO:0008150,GO:0008152,GO:0008168,GO:0008757,GO:0009058,GO:0009108,GO:0009110,GO:0009507,GO:0009526,GO:0009528,GO:0009536,GO:0009706,GO:0009941,GO:0009987,GO:0010189,GO:0010236,GO:0016020,GO:0016740,GO:0016741,GO:0018130,GO:0019866,GO:0031090,GO:0031967,GO:0031969,GO:0031975,GO:0032259,GO:0042170,GO:0042180,GO:0042181,GO:0042360,GO:0042362,GO:0043226,GO:0043227,GO:0043229,GO:0043231,GO:0044237,GO:0044249,GO:0044281,GO:0044283,GO:0044422,GO:0044424,GO:0044434,GO:0044435,GO:0044444,GO:0044446,GO:0044464,GO:0046483,GO:0051186,GO:0051188,GO:0051741,GO:0071704,GO:1901360,GO:1901362,GO:1901576,GO:1901615,GO:1901617,GO:1901661,GO:1901663	noTP	0.997691	0.000681	0.001226	0.000382	2e-05	Cre14.g625450	VTE3	yellow	D	0	#N/A	1
AagrBONN_evm.model.Sc2ySwM_368.2243.1	WAT1-related protein	#N/A	#N/A	noTP	0.99446	0.002063	0.000909	0.001799	0.000768	#N/A	#N/A	yellow	D	0	#N/A	1
AagrBONN_evm.model.Sc2ySwM_368.2656.3	Belongs to the 1-acyl-sn-glycerol-3-phosphate acyltransferase family	#N/A	GO:0000003,GO:0003006,GO:0005575,GO:0005622,GO:0005623,GO:0005737,GO:0006629,GO:0006644,GO:0006650,GO:0006655,GO:0006793,GO:0006796,GO:0007275,GO:0008150,GO:0008152,GO:0008610,GO:0008654,GO:0009058,GO:0009507,GO:0009526,GO:0009536,GO:0009790,GO:0009791,GO:0009793,GO:0009941,GO:0009987,GO:0010154,GO:0019637,GO:0022414,GO:0031967,GO:0031975,GO:0032501,GO:0032502,GO:0043226,GO:0043227,GO:0043229,GO:0043231,GO:0044237,GO:0044238,GO:0044249,GO:0044255,GO:0044422,GO:0044424,GO:0044434,GO:0044435,GO:0044444,GO:0044446,GO:0044464,GO:0045017,GO:0046471,GO:0046474,GO:0046486,GO:0048316,GO:0048608,GO:0048731,GO:0048856,GO:0061458,GO:0071704,GO:0090407,GO:1901576	noTP	0.867414	0.001603	0.01601	0.113186	0.001787	#N/A	#N/A	yellow	D	0	#N/A	1
AagrBONN_evm.model.Sc2ySwM_368.2710.1	The light-harvesting complex (LHC) functions as a light receptor, it captures and delivers excitation energy to photosystems with which it is closely associated	Lhcb2-1	GO:0001101,GO:0003674,GO:0005488,GO:0005515,GO:0005575,GO:0005622,GO:0005623,GO:0005737,GO:0005773,GO:0005774,GO:0006091,GO:0006950,GO:0008150,GO:0008152,GO:0009266,GO:0009269,GO:0009314,GO:0009409,GO:0009414,GO:0009415,GO:0009416,GO:0009503,GO:0009507,GO:0009517,GO:0009521,GO:0009522,GO:0009523,GO:0009526,GO:0009532,GO:0009534,GO:0009535,GO:0009536,GO:0009570,GO:0009579,GO:0009628,GO:0009637,GO:0009639,GO:0009642,GO:0009644,GO:0009645,GO:0009719,GO:0009725,GO:0009737,GO:0009765,GO:0009768,GO:0009769,GO:0009889,GO:0009891,GO:0009893,GO:0009941,GO:0009987,GO:0010033,GO:0010035,GO:0010114,GO:0010119,GO:0010218,GO:0010287,GO:0015979,GO:0016020,GO:0016168,GO:0019222,GO:0019684,GO:0019904,GO:0030076,GO:0030104,GO:0031090,GO:0031323,GO:0031325,GO:0031409,GO:0031967,GO:0031975,GO:0031976,GO:0031984,GO:0032870,GO:0032991,GO:0033993,GO:0034357,GO:0042221,GO:0042592,GO:0042651,GO:0043167,GO:0043168,GO:0043226,GO:0043227,GO:0043229,GO:0043231,GO:0044237,GO:0044422,GO:0044424,GO:0044425,GO:0044434,GO:0044435,GO:0044436,GO:0044437,GO:0044444,GO:0044446,GO:0044464,GO:0046906,GO:0048037,GO:0048518,GO:0048522,GO:0048878,GO:0050789,GO:0050794,GO:0050896,GO:0051716,GO:0055035,GO:0065007,GO:0065008,GO:0070887,GO:0071215,GO:0071229,GO:0071310,GO:0071396,GO:0071495,GO:0090333,GO:0097159,GO:0097305,GO:0097306,GO:0098588,GO:0098796,GO:0098805,GO:0098807,GO:1901363,GO:1901700,GO:1901701,GO:1903426,GO:1903428,GO:2000377,GO:2000379	cTP	0.025007	8.1e-05	0.015731	0.918159	0.041023	Cre03.g156900	LHCBM5	yellow	D	0	#N/A	1
AagrBONN_evm.model.Sc2ySwM_368.2825.1	heterogeneous nuclear ribonucleoprotein	#N/A	GO:0000375,GO:0000377,GO:0000398,GO:0001101,GO:0002376,GO:0002682,GO:0002683,GO:0003674,GO:0003676,GO:0003677,GO:0003682,GO:0003723,GO:0003727,GO:0003729,GO:0005488,GO:0005575,GO:0005622,GO:0005623,GO:0005634,GO:0005654,GO:0005681,GO:0005737,GO:0005829,GO:0006109,GO:0006139,GO:0006355,GO:0006396,GO:0006397,GO:0006417,GO:0006725,GO:0006807,GO:0006950,GO:0006952,GO:0006955,GO:0008150,GO:0008152,GO:0008380,GO:0009451,GO:0009605,GO:0009607,GO:0009617,GO:0009620,GO:0009719,GO:0009725,GO:0009753,GO:0009889,GO:0009890,GO:0009891,GO:0009892,GO:0009893,GO:0009894,GO:0009895,GO:0009909,GO:0009987,GO:0010033,GO:0010439,GO:0010453,GO:0010467,GO:0010468,GO:0010556,GO:0010557,GO:0010558,GO:0010604,GO:0010605,GO:0010608,GO:0010628,GO:0010629,GO:0010675,GO:0016070,GO:0016071,GO:0016553,GO:0016554,GO:0017148,GO:0019219,GO:0019222,GO:0030895,GO:0031056,GO:0031060,GO:0031323,GO:0031324,GO:0031325,GO:0031326,GO:0031327,GO:0031328,GO:0031329,GO:0031330,GO:0031347,GO:0031348,GO:0031399,GO:0031647,GO:0031974,GO:0031981,GO:0032268,GO:0032269,GO:0032870,GO:0032991,GO:0033043,GO:0033044,GO:0034097,GO:0034248,GO:0034249,GO:0034341,GO:0034641,GO:0042221,GO:0042742,GO:0042762,GO:0043170,GO:0043207,GO:0043226,GO:0043227,GO:0043229,GO:0043231,GO:0043233,GO:0043255,GO:0043412,GO:0043455,GO:0043487,GO:0043488,GO:0043489,GO:0043565,GO:0044237,GO:0044238,GO:0044422,GO:0044424,GO:0044428,GO:0044444,GO:0044446,GO:0044464,GO:0045087,GO:0045088,GO:0045595,GO:0045824,GO:0045893,GO:0045934,GO:0045935,GO:0046483,GO:0048255,GO:0048518,GO:0048519,GO:0048522,GO:0048523,GO:0048580,GO:0048583,GO:0048585,GO:0048831,GO:0050776,GO:0050777,GO:0050789,GO:0050793,GO:0050794,GO:0050821,GO:0050832,GO:0050896,GO:0051128,GO:0051171,GO:0051172,GO:0051173,GO:0051239,GO:0051246,GO:0051248,GO:0051252,GO:0051253,GO:0051254,GO:0051704,GO:0051707,GO:0051716,GO:0060255,GO:0061013,GO:0061085,GO:0062012,GO:0065007,GO:0065008,GO:0070013,GO:0070887,GO:0070934,GO:0070937,GO:0071013,GO:0071204,GO:0071229,GO:0071310,GO:0071345,GO:0071346,GO:0071395,GO:0071495,GO:0071704,GO:0080090,GO:0080134,GO:0090304,GO:0097159,GO:0097452,GO:0098542,GO:1900376,GO:1901360,GO:1901363,GO:1901700,GO:1901701,GO:1902275,GO:1902369,GO:1902373,GO:1902464,GO:1902494,GO:1902680,GO:1903311,GO:1903312,GO:1903506,GO:1903508,GO:1905933,GO:1990904,GO:2000026,GO:2000112,GO:2000113,GO:2000241,GO:2001141	noTP	0.999991	9e-06	0	0	0	#N/A	#N/A	yellow	D	0	#N/A	1
AagrBONN_evm.model.Sc2ySwM_368.3263.1	isoform X1	#N/A	#N/A	noTP	0.999391	0.000447	0.00013	3e-05	1e-06	#N/A	#N/A	yellow	D	0	#N/A	1
AagrBONN_evm.model.Sc2ySwM_368.3351.1	zinc metalloprotease EGY2 chloroplastic	EGY2	GO:0005575,GO:0005622,GO:0005623,GO:0005737,GO:0009507,GO:0009534,GO:0009535,GO:0009536,GO:0009579,GO:0016020,GO:0031976,GO:0031984,GO:0034357,GO:0042651,GO:0043226,GO:0043227,GO:0043229,GO:0043231,GO:0044422,GO:0044424,GO:0044434,GO:0044435,GO:0044436,GO:0044444,GO:0044446,GO:0044464,GO:0055035	cTP	0.110862	0.000315	0.000459	0.880623	0.00774	#N/A	#N/A	yellow	D	0	#N/A	1
AagrBONN_evm.model.Sc2ySwM_368.371.1	Disulfide-isomerase	PDIL5-4	GO:0003674,GO:0003756,GO:0003824,GO:0016853,GO:0016860,GO:0016864,GO:0140096	noTP	0.913738	0.001035	0.085206	1e-05	1e-05	#N/A	#N/A	yellow	D	0	#N/A	0
AagrBONN_evm.model.Sc2ySwM_368.427.2	heterogeneous nuclear ribonucleoprotein	#N/A	#N/A	noTP	0.999981	1.8e-05	1e-06	0	0	#N/A	#N/A	yellow	D	0	#N/A	1
AagrBONN_evm.model.Sc2ySwM_368.470.1	Protein of unknown function (DUF1517)	#N/A	#N/A	cTP	0.102032	0.000905	0.008125	0.687448	0.20149	#N/A	#N/A	yellow	D	0	#N/A	1
AagrBONN_evm.model.Sc2ySwM_368.471.1	Fumarylacetoacetate (FAA) hydrolase family	#N/A	#N/A	cTP	0.317645	0.002066	0.200404	0.427832	0.052054	#N/A	#N/A	yellow	D	0	#N/A	0
AagrBONN_evm.model.Sc2ySwM_368.527.1	hypothetical protein BDL97_16G050400 [Sphagnum fallax]	#N/A	#N/A	cTP	0.029796	0.000803	0.009732	0.959573	9.7e-05	#N/A	#N/A	yellow	D	0	#N/A	1
AagrBONN_evm.model.Sc2ySwM_368.615.1	Belongs to the universal ribosomal protein uL1 family	#N/A	GO:0000470,GO:0003674,GO:0003676,GO:0003723,GO:0005488,GO:0005575,GO:0005622,GO:0005623,GO:0005737,GO:0005829,GO:0005840,GO:0006139,GO:0006364,GO:0006396,GO:0006412,GO:0006518,GO:0006725,GO:0006807,GO:0008150,GO:0008152,GO:0009058,GO:0009059,GO:0009987,GO:0010467,GO:0015934,GO:0016070,GO:0016072,GO:0019538,GO:0022613,GO:0022625,GO:0022626,GO:0032991,GO:0034470,GO:0034641,GO:0034645,GO:0034660,GO:0042254,GO:0042273,GO:0043043,GO:0043170,GO:0043226,GO:0043228,GO:0043229,GO:0043232,GO:0043603,GO:0043604,GO:0044085,GO:0044237,GO:0044238,GO:0044249,GO:0044260,GO:0044267,GO:0044271,GO:0044391,GO:0044422,GO:0044424,GO:0044444,GO:0044445,GO:0044446,GO:0044464,GO:0046483,GO:0071704,GO:0071840,GO:0090304,GO:0097159,GO:1901360,GO:1901363,GO:1901564,GO:1901566,GO:1901576,GO:1990904	noTP	0.999415	5.1e-05	0.000532	2e-06	0	#N/A	#N/A	yellow	D	0	#N/A	1
AagrBONN_evm.model.Sc2ySwM_368.913.1	Allows the formation of correctly charged Gln-tRNA(Gln) through the transamidation of misacylated Glu-tRNA(Gln) in chloroplasts and mitochondria. The reaction takes place in the presence of glutamine and ATP through an activated gamma-phospho- Glu-tRNA(Gln)	GATB	GO:0003674,GO:0003824,GO:0005575,GO:0005622,GO:0005623,GO:0005737,GO:0006082,GO:0006139,GO:0006399,GO:0006520,GO:0006725,GO:0006807,GO:0008150,GO:0008152,GO:0009507,GO:0009532,GO:0009536,GO:0009570,GO:0009987,GO:0016070,GO:0016874,GO:0016879,GO:0016884,GO:0019752,GO:0034641,GO:0034660,GO:0043038,GO:0043039,GO:0043170,GO:0043226,GO:0043227,GO:0043229,GO:0043231,GO:0043436,GO:0044237,GO:0044238,GO:0044281,GO:0044422,GO:0044424,GO:0044434,GO:0044435,GO:0044444,GO:0044446,GO:0044464,GO:0046483,GO:0050567,GO:0070681,GO:0071704,GO:0090304,GO:0140098,GO:0140101,GO:1901360,GO:1901564	noTP	0.785112	0.031192	0.064522	0.116828	0.002347	#N/A	#N/A	yellow	D	0	#N/A	1
AagrBONN_evm.model.Sc2ySwM_369.366.1	Associates with the EF-Tu.GDP complex and induces the exchange of GDP to GTP. It remains bound to the aminoacyl-tRNA.EF- Tu.GTP complex up to the GTP hydrolysis stage on the ribosome	EFTS	GO:0003674,GO:0003676,GO:0003723,GO:0003746,GO:0005488,GO:0005575,GO:0005622,GO:0005623,GO:0005737,GO:0005739,GO:0005759,GO:0006412,GO:0006414,GO:0006518,GO:0006807,GO:0008135,GO:0008150,GO:0008152,GO:0009058,GO:0009059,GO:0009987,GO:0010467,GO:0019538,GO:0031974,GO:0032543,GO:0034641,GO:0034645,GO:0043043,GO:0043170,GO:0043226,GO:0043227,GO:0043229,GO:0043231,GO:0043233,GO:0043603,GO:0043604,GO:0044237,GO:0044238,GO:0044249,GO:0044260,GO:0044267,GO:0044271,GO:0044422,GO:0044424,GO:0044429,GO:0044444,GO:0044446,GO:0044464,GO:0070013,GO:0070125,GO:0071704,GO:0097159,GO:0140053,GO:1901363,GO:1901564,GO:1901566,GO:1901576	mTP	0.124672	8.4e-05	0.873332	0.001717	0.000195	#N/A	#N/A	yellow	D	0	#N/A	1
AagrBONN_evm.model.Sc2ySwM_369.448.1	Enoyl- acyl-carrier-protein reductase NADH	#N/A	GO:0003674,GO:0003824,GO:0005488,GO:0005507,GO:0005575,GO:0005622,GO:0005623,GO:0005737,GO:0005829,GO:0005835,GO:0006082,GO:0006629,GO:0006631,GO:0006633,GO:0008150,GO:0008152,GO:0008610,GO:0009058,GO:0009507,GO:0009526,GO:0009532,GO:0009536,GO:0009570,GO:0009579,GO:0009941,GO:0009987,GO:0016053,GO:0016491,GO:0016627,GO:0016628,GO:0016631,GO:0019752,GO:0031967,GO:0031975,GO:0032787,GO:0032991,GO:0043167,GO:0043169,GO:0043226,GO:0043227,GO:0043229,GO:0043231,GO:0043436,GO:0044237,GO:0044238,GO:0044249,GO:0044255,GO:0044281,GO:0044283,GO:0044422,GO:0044424,GO:0044434,GO:0044435,GO:0044444,GO:0044445,GO:0044446,GO:0044464,GO:0046394,GO:0046872,GO:0046914,GO:0055114,GO:0071704,GO:0072330,GO:1901576	cTP	0.462674	0.000178	0.011722	0.520558	0.004867	#N/A	#N/A	yellow	D	0	#N/A	0
AagrBONN_evm.model.Sc2ySwM_369.528.1	Protein of unknown function DUF262	#N/A	#N/A	noTP	0.991647	5.9e-05	0.008291	0	3e-06	#N/A	#N/A	yellow	D	1	#N/A	1
AagrBONN_evm.model.Sc2ySwM_369.530.1	COBW domain-containing protein	#N/A	#N/A	noTP	0.999818	0.000157	2.2e-05	3e-06	0	Cre16.g692901		yellow	D	1	#N/A	1

### Sheet: E
ID	Description	Symbol	GO	TP Prediction	noTP	SP	mTP	cTP	luTP	CCM-Homolog	CCM Symbol	Module Color	Module	Species-specific	Phytohormone[Li2020]	Sig.Kinetic
AagrBONN_evm.model.Sc2ySwM_117.1081.1	C-terminal domain of 1-Cys peroxiredoxin	#N/A	#N/A	noTP	0.999381	0.000614	4e-06	1e-06	1e-06	#N/A	#N/A	green	E	0	#N/A	1
AagrBONN_evm.model.Sc2ySwM_117.1113.1	protein At1g26090, chloroplastic	#N/A	GO:0005575,GO:0005622,GO:0005623,GO:0005737,GO:0009507,GO:0009532,GO:0009536,GO:0009570,GO:0010287,GO:0043226,GO:0043227,GO:0043229,GO:0043231,GO:0044422,GO:0044424,GO:0044434,GO:0044435,GO:0044444,GO:0044446,GO:0044464	cTP	0.006612	8.3e-05	0.001993	0.980545	0.010767	#N/A	#N/A	green	E	0	#N/A	1
AagrBONN_evm.model.Sc2ySwM_117.148.1	This protein plays a role in synthesis of starch. It catalyzes the synthesis of the activated glycosyl donor, ADP- glucose from Glc-1-P and ATP	ADG2A	GO:0003674,GO:0003824,GO:0005575,GO:0005622,GO:0005623,GO:0005737,GO:0008878,GO:0009501,GO:0009507,GO:0009526,GO:0009532,GO:0009536,GO:0009570,GO:0009941,GO:0016740,GO:0016772,GO:0016779,GO:0031967,GO:0031975,GO:0043226,GO:0043227,GO:0043229,GO:0043231,GO:0044422,GO:0044424,GO:0044434,GO:0044435,GO:0044444,GO:0044446,GO:0044464,GO:0070566	cTP	0.056619	6.4e-05	2.2e-05	0.943237	5.8e-05	Cre03.g188250, Cre13.g567950	STA6 | STA1	green	E	0	#N/A	1
AagrBONN_evm.model.Sc2ySwM_117.164.1	Reversible hydration of carbon dioxide	#N/A	GO:0002376,GO:0003674,GO:0003824,GO:0004089,GO:0005575,GO:0005576,GO:0005622,GO:0005623,GO:0005737,GO:0005829,GO:0005886,GO:0006950,GO:0006952,GO:0006955,GO:0008150,GO:0008152,GO:0009266,GO:0009409,GO:0009507,GO:0009526,GO:0009532,GO:0009534,GO:0009535,GO:0009536,GO:0009570,GO:0009579,GO:0009605,GO:0009607,GO:0009617,GO:0009620,GO:0009628,GO:0009814,GO:0009817,GO:0009941,GO:0009987,GO:0010033,GO:0010037,GO:0010119,GO:0010319,GO:0015979,GO:0016020,GO:0016829,GO:0016835,GO:0016836,GO:0031967,GO:0031975,GO:0031976,GO:0031984,GO:0034357,GO:0042221,GO:0042493,GO:0042651,GO:0042742,GO:0043207,GO:0043226,GO:0043227,GO:0043229,GO:0043231,GO:0044237,GO:0044422,GO:0044424,GO:0044434,GO:0044435,GO:0044436,GO:0044444,GO:0044446,GO:0044464,GO:0045087,GO:0048046,GO:0048519,GO:0048580,GO:0048581,GO:0050789,GO:0050793,GO:0050794,GO:0050832,GO:0050896,GO:0051093,GO:0051239,GO:0051241,GO:0051704,GO:0051707,GO:0055035,GO:0065007,GO:0071944,GO:0072347,GO:0098542,GO:1901700,GO:2000026,GO:2000038,GO:2000122	noTP	0.982979	0.000713	0.002831	0.013363	0.000114	Cre05.g248400, Cre05.g248450, Cre09.g405750, Cre12.g485050, Cre13.g607350	CAH4 | CAH5 | CAH8 | CAH6 | CAH7	green	E	0	#N/A	1
AagrBONN_evm.model.Sc2ySwM_117.1671.1	Belongs to the ATCase OTCase family	OTC1	GO:0000050,GO:0003674,GO:0003824,GO:0004585,GO:0005575,GO:0005622,GO:0005623,GO:0005737,GO:0006082,GO:0006520,GO:0006525,GO:0006526,GO:0006591,GO:0006807,GO:0008150,GO:0008152,GO:0008652,GO:0009058,GO:0009064,GO:0009084,GO:0009507,GO:0009532,GO:0009536,GO:0009570,GO:0009987,GO:0016053,GO:0016740,GO:0016741,GO:0016743,GO:0019627,GO:0019752,GO:0034641,GO:0042450,GO:0043226,GO:0043227,GO:0043229,GO:0043231,GO:0043436,GO:0043603,GO:0043604,GO:0044237,GO:0044238,GO:0044249,GO:0044271,GO:0044281,GO:0044283,GO:0044422,GO:0044424,GO:0044434,GO:0044435,GO:0044444,GO:0044446,GO:0044464,GO:0046394,GO:0071704,GO:0071941,GO:1901564,GO:1901566,GO:1901576,GO:1901605,GO:1901607	noTP	0.554128	0.000171	0.147461	0.298211	2.9e-05	#N/A	#N/A	green	E	0	#N/A	0
AagrBONN_evm.model.Sc2ySwM_117.1754.1	hypothetical protein MARPO_0157s0006 [Marchantia polymorpha]	#N/A	#N/A	noTP	0.918753	2.1e-05	0.000465	0.08045	0.000311	#N/A	#N/A	green	E	0	#N/A	1
AagrBONN_evm.model.Sc2ySwM_117.1797.1	hypothetical protein KP509_21G020600 [Ceratopteris richardii]	#N/A	#N/A	luTP	0.441023	0.001649	0.000535	0.019996	0.536797	#N/A	#N/A	green	E	0	#N/A	1
AagrBONN_evm.model.Sc2ySwM_117.1845.1	Carbamoyl-phosphate synthase small chain	CARA	GO:0000050,GO:0003674,GO:0003824,GO:0004088,GO:0005575,GO:0005622,GO:0005623,GO:0005737,GO:0005951,GO:0006082,GO:0006520,GO:0006525,GO:0006526,GO:0006807,GO:0006950,GO:0007154,GO:0008150,GO:0008152,GO:0008652,GO:0009058,GO:0009064,GO:0009084,GO:0009267,GO:0009507,GO:0009532,GO:0009536,GO:0009570,GO:0009605,GO:0009987,GO:0009991,GO:0016036,GO:0016053,GO:0016874,GO:0016879,GO:0016884,GO:0019627,GO:0019752,GO:0031667,GO:0031668,GO:0031669,GO:0032991,GO:0033554,GO:0034641,GO:0042594,GO:0043226,GO:0043227,GO:0043229,GO:0043231,GO:0043436,GO:0043603,GO:0043604,GO:0044237,GO:0044238,GO:0044249,GO:0044271,GO:0044281,GO:0044283,GO:0044422,GO:0044424,GO:0044434,GO:0044435,GO:0044444,GO:0044446,GO:0044464,GO:0046394,GO:0050896,GO:0051716,GO:0071496,GO:0071704,GO:0071941,GO:1901564,GO:1901566,GO:1901576,GO:1901605,GO:1901607,GO:1902494	noTP	0.61609	0.001565	0.005147	0.3771	9.8e-05	#N/A	#N/A	green	E	0	#N/A	1
AagrBONN_evm.model.Sc2ySwM_117.19.1	Cold-regulated 413 inner membrane protein	#N/A	GO:0005575,GO:0005622,GO:0005623,GO:0005737,GO:0006950,GO:0008150,GO:0009266,GO:0009409,GO:0009507,GO:0009526,GO:0009528,GO:0009534,GO:0009535,GO:0009536,GO:0009579,GO:0009628,GO:0009631,GO:0009706,GO:0009941,GO:0009987,GO:0016020,GO:0016021,GO:0019866,GO:0031090,GO:0031224,GO:0031300,GO:0031301,GO:0031350,GO:0031351,GO:0031352,GO:0031353,GO:0031356,GO:0031357,GO:0031967,GO:0031969,GO:0031975,GO:0031976,GO:0031984,GO:0033554,GO:0034357,GO:0042170,GO:0042651,GO:0043226,GO:0043227,GO:0043229,GO:0043231,GO:0044422,GO:0044424,GO:0044425,GO:0044434,GO:0044435,GO:0044436,GO:0044444,GO:0044446,GO:0044464,GO:0050896,GO:0051716,GO:0055035,GO:0070417	noTP	0.832804	0.000157	0.051311	0.110963	0.004765	#N/A	#N/A	green	E	1	#N/A	1
AagrBONN_evm.model.Sc2ySwM_117.1906.1	Belongs to the glyceraldehyde-3-phosphate dehydrogenase family	#N/A	#N/A	cTP	0.00028	2.1e-05	0.000978	0.998589	0.000131	Cre01.g010900	GAP3	green	E	0	#N/A	1
AagrBONN_evm.model.Sc2ySwM_117.1927.1	ABC transporter B family member	#N/A	GO:0000325,GO:0003674,GO:0005215,GO:0005575,GO:0005622,GO:0005623,GO:0005737,GO:0005773,GO:0005774,GO:0006810,GO:0006811,GO:0006873,GO:0006875,GO:0008150,GO:0009705,GO:0009987,GO:0010035,GO:0010038,GO:0010044,GO:0010217,GO:0015075,GO:0015083,GO:0015318,GO:0016020,GO:0019725,GO:0022857,GO:0030003,GO:0031090,GO:0034220,GO:0042221,GO:0042592,GO:0043226,GO:0043227,GO:0043229,GO:0043231,GO:0044422,GO:0044424,GO:0044437,GO:0044444,GO:0044446,GO:0044464,GO:0048878,GO:0050801,GO:0050896,GO:0051179,GO:0051234,GO:0055065,GO:0055079,GO:0055080,GO:0055082,GO:0055085,GO:0065007,GO:0065008,GO:0098588,GO:0098660,GO:0098771,GO:0098805,GO:1902602	noTP	0.996624	0.00011	0.000135	0.000371	0.00276	#N/A	#N/A	green	E	0	#N/A	1
AagrBONN_evm.model.Sc2ySwM_117.1930.1	TENA/THI-4/PQQC family	#N/A	GO:0005575,GO:0005622,GO:0005623,GO:0005737,GO:0005829,GO:0044424,GO:0044444,GO:0044464	noTP	0.980417	4.9e-05	0.000173	0.018684	0.000676	#N/A	#N/A	green	E	0	#N/A	1
AagrBONN_evm.model.Sc2ySwM_117.1954.2	Belongs to the FBPase class 1 family	#N/A	GO:0005575,GO:0005622,GO:0005623,GO:0005737,GO:0009507,GO:0009536,GO:0043226,GO:0043227,GO:0043229,GO:0043231,GO:0044424,GO:0044444,GO:0044464	cTP	0.152044	0.004199	0.032137	0.807497	0.004123	#N/A	#N/A	green	E	0	#N/A	1
AagrBONN_evm.model.Sc2ySwM_117.1972.1	Endoribonuclease L-PSP	#N/A	GO:0003674,GO:0003824,GO:0005575,GO:0005622,GO:0005623,GO:0005737,GO:0005739,GO:0005773,GO:0006082,GO:0006520,GO:0006807,GO:0008150,GO:0008152,GO:0008652,GO:0009058,GO:0009081,GO:0009082,GO:0009507,GO:0009526,GO:0009532,GO:0009536,GO:0009570,GO:0009579,GO:0009941,GO:0009987,GO:0010035,GO:0010038,GO:0016053,GO:0016787,GO:0019239,GO:0019752,GO:0031967,GO:0031975,GO:0042221,GO:0043226,GO:0043227,GO:0043229,GO:0043231,GO:0043436,GO:0044237,GO:0044238,GO:0044249,GO:0044281,GO:0044283,GO:0044422,GO:0044424,GO:0044434,GO:0044435,GO:0044444,GO:0044446,GO:0044464,GO:0046394,GO:0046686,GO:0050896,GO:0071704,GO:1901564,GO:1901566,GO:1901576	cTP	0.040988	4.3e-05	0.007359	0.947433	0.004176	#N/A	#N/A	green	E	0	#N/A	0
AagrBONN_evm.model.Sc2ySwM_117.2259.1	thiol methyltransferase	#N/A	GO:0003674,GO:0003824,GO:0005575,GO:0005622,GO:0005623,GO:0005737,GO:0005886,GO:0006082,GO:0006790,GO:0006807,GO:0006950,GO:0006952,GO:0008150,GO:0008152,GO:0008168,GO:0008172,GO:0008757,GO:0009056,GO:0009507,GO:0009526,GO:0009536,GO:0009941,GO:0009987,GO:0016020,GO:0016143,GO:0016145,GO:0016740,GO:0016741,GO:0018708,GO:0019748,GO:0019757,GO:0019759,GO:0019760,GO:0019762,GO:0031967,GO:0031975,GO:0032259,GO:0043226,GO:0043227,GO:0043229,GO:0043231,GO:0043436,GO:0044237,GO:0044248,GO:0044273,GO:0044281,GO:0044422,GO:0044424,GO:0044434,GO:0044435,GO:0044444,GO:0044446,GO:0044464,GO:0050896,GO:0071704,GO:0071944,GO:1901135,GO:1901136,GO:1901564,GO:1901565,GO:1901575,GO:1901657,GO:1901658	noTP	0.995007	0.004911	7.1e-05	8e-06	3e-06	#N/A	#N/A	green	E	1	#N/A	1
AagrBONN_evm.model.Sc2ySwM_117.2283.1	Belongs to the mitochondrial carrier (TC 2.A.29) family	#N/A	#N/A	noTP	0.998999	0.000645	0.00034	1.1e-05	5e-06	#N/A	#N/A	green	E	0	#N/A	1
AagrBONN_evm.model.Sc2ySwM_117.2398.1	The H protein shuttles the methylamine group of glycine from the P protein to the T protein	#N/A	GO:0005575,GO:0005622,GO:0005623,GO:0005634,GO:0005737,GO:0005739,GO:0009507,GO:0009536,GO:0009579,GO:0043226,GO:0043227,GO:0043229,GO:0043231,GO:0044424,GO:0044444,GO:0044464	mTP	0.000678	6e-06	0.983963	0.01535	3e-06	#N/A	#N/A	green	E	0	#N/A	1
AagrBONN_evm.model.Sc2ySwM_117.2482.1	DREPP plasma membrane polypeptide	#N/A	GO:0000226,GO:0001101,GO:0001558,GO:0002237,GO:0003674,GO:0005488,GO:0005507,GO:0005509,GO:0005515,GO:0005516,GO:0005543,GO:0005546,GO:0005547,GO:0005575,GO:0005622,GO:0005623,GO:0005737,GO:0005773,GO:0005856,GO:0005874,GO:0005881,GO:0005886,GO:0005911,GO:0006464,GO:0006497,GO:0006498,GO:0006499,GO:0006807,GO:0006810,GO:0006950,GO:0006952,GO:0006970,GO:0006996,GO:0007010,GO:0007017,GO:0007154,GO:0008017,GO:0008092,GO:0008150,GO:0008152,GO:0008289,GO:0009058,GO:0009059,GO:0009266,GO:0009267,GO:0009409,GO:0009414,GO:0009415,GO:0009506,GO:0009507,GO:0009536,GO:0009605,GO:0009607,GO:0009617,GO:0009628,GO:0009651,GO:0009719,GO:0009725,GO:0009735,GO:0009743,GO:0009987,GO:0009991,GO:0010033,GO:0010035,GO:0010038,GO:0010039,GO:0010118,GO:0010350,GO:0010555,GO:0010638,GO:0010639,GO:0015630,GO:0015631,GO:0016020,GO:0016032,GO:0016043,GO:0018377,GO:0019058,GO:0019538,GO:0022603,GO:0022604,GO:0030054,GO:0030308,GO:0030865,GO:0031110,GO:0031111,GO:0031112,GO:0031113,GO:0031114,GO:0031115,GO:0031117,GO:0031122,GO:0031224,GO:0031225,GO:0031226,GO:0031333,GO:0031365,GO:0031667,GO:0031668,GO:0031669,GO:0032026,GO:0032271,GO:0032272,GO:0032886,GO:0033043,GO:0033554,GO:0034645,GO:0035091,GO:0035864,GO:0035865,GO:0036211,GO:0040008,GO:0042157,GO:0042158,GO:0042221,GO:0042594,GO:0042742,GO:0043167,GO:0043168,GO:0043169,GO:0043170,GO:0043207,GO:0043226,GO:0043227,GO:0043228,GO:0043229,GO:0043231,GO:0043232,GO:0043243,GO:0043244,GO:0043254,GO:0043325,GO:0043412,GO:0043543,GO:0043622,GO:0044087,GO:0044237,GO:0044238,GO:0044249,GO:0044260,GO:0044267,GO:0044403,GO:0044419,GO:0044422,GO:0044424,GO:0044425,GO:0044430,GO:0044444,GO:0044446,GO:0044459,GO:0044464,GO:0044766,GO:0045926,GO:0046658,GO:0046688,GO:0046794,GO:0046872,GO:0046914,GO:0048518,GO:0048519,GO:0048522,GO:0048523,GO:0048638,GO:0048640,GO:0050789,GO:0050793,GO:0050794,GO:0050896,GO:0051093,GO:0051128,GO:0051129,GO:0051130,GO:0051179,GO:0051234,GO:0051493,GO:0051494,GO:0051495,GO:0051510,GO:0051511,GO:0051592,GO:0051704,GO:0051707,GO:0051716,GO:0055044,GO:0065007,GO:0070507,GO:0070887,GO:0071214,GO:0071216,GO:0071219,GO:0071241,GO:0071248,GO:0071280,GO:0071281,GO:0071286,GO:0071310,GO:0071322,GO:0071325,GO:0071470,GO:0071472,GO:0071496,GO:0071704,GO:0071840,GO:0071944,GO:0072708,GO:0072709,GO:0075733,GO:0080025,GO:0090332,GO:0097435,GO:0098542,GO:0099080,GO:0099081,GO:0099512,GO:0099513,GO:0104004,GO:1901564,GO:1901566,GO:1901576,GO:1901700,GO:1901701,GO:1901879,GO:1901881,GO:1901981,GO:1902579,GO:1902903,GO:1902904,GO:1902905,GO:1902936	noTP	0.95537	5.9e-05	0.044159	0.000234	0.000178	#N/A	#N/A	green	E	0	#N/A	0
AagrBONN_evm.model.Sc2ySwM_117.2500.1	Cell division protein ftsY homolog	#N/A	GO:0005575,GO:0005622,GO:0005623,GO:0005737,GO:0009507,GO:0009532,GO:0009534,GO:0009535,GO:0009536,GO:0009570,GO:0009579,GO:0016020,GO:0031976,GO:0031984,GO:0034357,GO:0042651,GO:0043226,GO:0043227,GO:0043229,GO:0043231,GO:0044422,GO:0044424,GO:0044434,GO:0044435,GO:0044436,GO:0044444,GO:0044446,GO:0044464,GO:0055035	noTP	0.534838	0.001128	0.003913	0.459234	0.000888	#N/A	#N/A	green	E	0	#N/A	1
AagrBONN_evm.model.Sc2ySwM_117.2587.1	Peptidyl-prolyl cis-trans isomerase	#N/A	GO:0000413,GO:0003674,GO:0003755,GO:0003824,GO:0005575,GO:0005622,GO:0005623,GO:0005737,GO:0006464,GO:0006807,GO:0008150,GO:0008152,GO:0009507,GO:0009534,GO:0009535,GO:0009536,GO:0009579,GO:0009987,GO:0016020,GO:0016853,GO:0016859,GO:0018193,GO:0018208,GO:0019538,GO:0031976,GO:0031977,GO:0031984,GO:0034357,GO:0036211,GO:0042651,GO:0043170,GO:0043226,GO:0043227,GO:0043229,GO:0043231,GO:0043412,GO:0044237,GO:0044238,GO:0044260,GO:0044267,GO:0044422,GO:0044424,GO:0044434,GO:0044435,GO:0044436,GO:0044444,GO:0044446,GO:0044464,GO:0055035,GO:0071704,GO:0140096,GO:1901564	noTP	0.999071	0.000886	6e-06	3.4e-05	2e-06	#N/A	#N/A	green	E	0	#N/A	0
AagrBONN_evm.model.Sc2ySwM_117.2592.1	Signal recognition particle 43 kDa protein	SRP43	GO:0003674,GO:0005488,GO:0005515,GO:0005575,GO:0005622,GO:0005623,GO:0005737,GO:0006605,GO:0006612,GO:0006810,GO:0006886,GO:0008104,GO:0008150,GO:0009314,GO:0009416,GO:0009507,GO:0009526,GO:0009534,GO:0009535,GO:0009536,GO:0009579,GO:0009628,GO:0009642,GO:0009644,GO:0009941,GO:0009987,GO:0015031,GO:0015833,GO:0016020,GO:0016043,GO:0017038,GO:0019904,GO:0022607,GO:0030674,GO:0031967,GO:0031975,GO:0031976,GO:0031984,GO:0032991,GO:0033036,GO:0033365,GO:0034357,GO:0034613,GO:0042651,GO:0042802,GO:0042886,GO:0043226,GO:0043227,GO:0043229,GO:0043231,GO:0043933,GO:0044085,GO:0044422,GO:0044424,GO:0044434,GO:0044435,GO:0044436,GO:0044444,GO:0044446,GO:0044464,GO:0044743,GO:0045036,GO:0045038,GO:0045184,GO:0046907,GO:0050896,GO:0051179,GO:0051234,GO:0051259,GO:0051291,GO:0051641,GO:0051649,GO:0055035,GO:0055085,GO:0060090,GO:0065002,GO:0065003,GO:0070206,GO:0070208,GO:0070727,GO:0071702,GO:0071705,GO:0071806,GO:0071840,GO:0072594,GO:0072596,GO:0072598,GO:0072657,GO:0090150,GO:0097718	noTP	0.961684	0.000128	0.037914	0.000255	1.8e-05	Cre04.g231026	SRP43	green	E	0	#N/A	1
AagrBONN_evm.model.Sc2ySwM_117.2628.1	#N/A	#N/A	#N/A	noTP	0.999978	2.1e-05	0	0	0	#N/A	#N/A	green	E	0	#N/A	1
AagrBONN_evm.model.Sc2ySwM_117.2791.1	cysteine synthase-like isoform X1 [Physcomitrium patens]	#N/A	#N/A	cTP	0.40577	0.003617	0.048722	0.539709	0.002181	#N/A	#N/A	green	E	0	#N/A	1
AagrBONN_evm.model.Sc2ySwM_117.2915.5	peroxisomal (S)-2-hydroxy-acid oxidase	#N/A	GO:0003674,GO:0003824,GO:0003973,GO:0005575,GO:0005576,GO:0005622,GO:0005623,GO:0005634,GO:0005737,GO:0005777,GO:0005829,GO:0005840,GO:0005911,GO:0006950,GO:0006952,GO:0008150,GO:0008152,GO:0008891,GO:0009058,GO:0009506,GO:0009507,GO:0009532,GO:0009536,GO:0009570,GO:0009605,GO:0009607,GO:0009617,GO:0009719,GO:0009725,GO:0009735,GO:0009853,GO:0009987,GO:0010033,GO:0010109,GO:0016020,GO:0016032,GO:0016491,GO:0016614,GO:0016899,GO:0016999,GO:0017000,GO:0017144,GO:0019048,GO:0019222,GO:0022626,GO:0030054,GO:0031323,GO:0032991,GO:0035821,GO:0042221,GO:0042579,GO:0042742,GO:0042743,GO:0043094,GO:0043207,GO:0043226,GO:0043227,GO:0043228,GO:0043229,GO:0043231,GO:0043232,GO:0044003,GO:0044237,GO:0044249,GO:0044403,GO:0044419,GO:0044422,GO:0044424,GO:0044434,GO:0044435,GO:0044444,GO:0044445,GO:0044446,GO:0044464,GO:0048046,GO:0050665,GO:0050789,GO:0050794,GO:0050896,GO:0051186,GO:0051188,GO:0051701,GO:0051704,GO:0051707,GO:0051817,GO:0055044,GO:0055114,GO:0065007,GO:0072593,GO:0098542,GO:1903409,GO:1990904	noTP	0.999983	1.4e-05	2e-06	0	0	#N/A	#N/A	green	E	0	#N/A	1
AagrBONN_evm.model.Sc2ySwM_117.2953.1	Carbohydrate-binding protein of the ER	#N/A	#N/A	SP	0.478818	0.492891	0.009756	0.002866	0.015668	#N/A	#N/A	green	E	0	#N/A	1
AagrBONN_evm.model.Sc2ySwM_117.302.1	Ferredoxin-NADP reductase	#N/A	GO:0002376,GO:0003674,GO:0003676,GO:0003723,GO:0003727,GO:0003824,GO:0005488,GO:0005515,GO:0005575,GO:0005576,GO:0005622,GO:0005623,GO:0005737,GO:0006091,GO:0006950,GO:0006952,GO:0006955,GO:0008150,GO:0008152,GO:0008187,GO:0008266,GO:0009055,GO:0009507,GO:0009526,GO:0009532,GO:0009534,GO:0009535,GO:0009536,GO:0009570,GO:0009579,GO:0009605,GO:0009607,GO:0009617,GO:0009620,GO:0009719,GO:0009725,GO:0009735,GO:0009767,GO:0009814,GO:0009817,GO:0009941,GO:0009987,GO:0010033,GO:0015979,GO:0016020,GO:0016491,GO:0019684,GO:0019904,GO:0022900,GO:0031967,GO:0031975,GO:0031976,GO:0031977,GO:0031984,GO:0032991,GO:0034357,GO:0042221,GO:0042651,GO:0042742,GO:0043207,GO:0043226,GO:0043227,GO:0043229,GO:0043231,GO:0044237,GO:0044422,GO:0044424,GO:0044425,GO:0044434,GO:0044435,GO:0044436,GO:0044444,GO:0044446,GO:0044464,GO:0045087,GO:0045156,GO:0045157,GO:0048046,GO:0050832,GO:0050896,GO:0051704,GO:0051707,GO:0055035,GO:0055114,GO:0097159,GO:0098542,GO:0098796,GO:0098807,GO:1901363	cTP	0.089548	5.6e-05	0.020421	0.879717	0.010258	#N/A	#N/A	green	E	0	#N/A	0
AagrBONN_evm.model.Sc2ySwM_117.3106.1	Phosphoribulokinase	PRK	GO:0003674,GO:0003824,GO:0004849,GO:0005488,GO:0005515,GO:0005575,GO:0005576,GO:0005622,GO:0005623,GO:0005737,GO:0005829,GO:0006139,GO:0006206,GO:0006213,GO:0006220,GO:0006221,GO:0006222,GO:0006725,GO:0006753,GO:0006793,GO:0006796,GO:0006807,GO:0006950,GO:0006952,GO:0008150,GO:0008152,GO:0008655,GO:0008974,GO:0009058,GO:0009112,GO:0009116,GO:0009117,GO:0009119,GO:0009123,GO:0009124,GO:0009129,GO:0009130,GO:0009156,GO:0009161,GO:0009163,GO:0009165,GO:0009173,GO:0009174,GO:0009218,GO:0009220,GO:0009259,GO:0009260,GO:0009266,GO:0009409,GO:0009507,GO:0009526,GO:0009532,GO:0009534,GO:0009535,GO:0009536,GO:0009570,GO:0009579,GO:0009605,GO:0009607,GO:0009617,GO:0009628,GO:0009719,GO:0009725,GO:0009735,GO:0009941,GO:0009987,GO:0010033,GO:0010319,GO:0016020,GO:0016301,GO:0016310,GO:0016740,GO:0016772,GO:0016773,GO:0018130,GO:0019205,GO:0019206,GO:0019438,GO:0019637,GO:0019693,GO:0019899,GO:0019904,GO:0031967,GO:0031975,GO:0031976,GO:0031984,GO:0034357,GO:0034404,GO:0034641,GO:0034654,GO:0042221,GO:0042455,GO:0042651,GO:0042742,GO:0042802,GO:0042803,GO:0043094,GO:0043097,GO:0043174,GO:0043207,GO:0043226,GO:0043227,GO:0043229,GO:0043231,GO:0044237,GO:0044238,GO:0044249,GO:0044271,GO:0044281,GO:0044283,GO:0044422,GO:0044424,GO:0044434,GO:0044435,GO:0044436,GO:0044444,GO:0044446,GO:0044464,GO:0046049,GO:0046131,GO:0046132,GO:0046134,GO:0046390,GO:0046483,GO:0046983,GO:0048046,GO:0050896,GO:0051704,GO:0051707,GO:0055035,GO:0055086,GO:0071704,GO:0072527,GO:0072528,GO:0090407,GO:0097718,GO:0098542,GO:0099080,GO:1901135,GO:1901137,GO:1901293,GO:1901360,GO:1901362,GO:1901564,GO:1901566,GO:1901576,GO:1901657,GO:1901659	noTP	0.846325	0.001433	0.004663	0.146578	0.001001	Cre12.g554800	PRK1	green	E	0	#N/A	1
AagrBONN_evm.model.Sc2ySwM_117.3127.1	thylakoid lumenal 15 kDa protein	#N/A	GO:0005575,GO:0005622,GO:0005623,GO:0005737,GO:0009507,GO:0009534,GO:0009535,GO:0009536,GO:0009543,GO:0009579,GO:0016020,GO:0031976,GO:0031977,GO:0031978,GO:0031984,GO:0034357,GO:0042651,GO:0043226,GO:0043227,GO:0043229,GO:0043231,GO:0044422,GO:0044424,GO:0044434,GO:0044435,GO:0044436,GO:0044444,GO:0044446,GO:0044464,GO:0055035	cTP	0.005583	1.4e-05	0.00336	0.638874	0.352169	#N/A	#N/A	green	E	0	#N/A	0
AagrBONN_evm.model.Sc2ySwM_117.3205.1	hypothetical protein AXG93_163s1290 [Marchantia polymorpha]	#N/A	GO:0000724,GO:0000725,GO:0005575,GO:0005622,GO:0005623,GO:0005737,GO:0006139,GO:0006259,GO:0006281,GO:0006302,GO:0006310,GO:0006725,GO:0006807,GO:0006950,GO:0006974,GO:0008150,GO:0008152,GO:0009507,GO:0009536,GO:0009987,GO:0033554,GO:0034641,GO:0043170,GO:0043226,GO:0043227,GO:0043229,GO:0043231,GO:0044237,GO:0044238,GO:0044260,GO:0044424,GO:0044444,GO:0044464,GO:0046483,GO:0050896,GO:0051716,GO:0071704,GO:0090304,GO:1901360	cTP	0.020291	3.3e-05	6.8e-05	0.961342	0.018265	#N/A	#N/A	green	E	0	#N/A	0
AagrBONN_evm.model.Sc2ySwM_117.3207.1	Belongs to the D-isomer specific 2-hydroxyacid dehydrogenase family	HPR	GO:0001101,GO:0003674,GO:0003676,GO:0003723,GO:0003727,GO:0003824,GO:0005488,GO:0005575,GO:0005576,GO:0005622,GO:0005623,GO:0005737,GO:0005777,GO:0005829,GO:0006950,GO:0007154,GO:0008150,GO:0008152,GO:0008187,GO:0008266,GO:0008465,GO:0009314,GO:0009414,GO:0009415,GO:0009416,GO:0009507,GO:0009536,GO:0009605,GO:0009628,GO:0009853,GO:0009854,GO:0009987,GO:0009991,GO:0010035,GO:0016491,GO:0016614,GO:0016616,GO:0016618,GO:0030267,GO:0031668,GO:0033554,GO:0042221,GO:0042579,GO:0042631,GO:0043094,GO:0043226,GO:0043227,GO:0043229,GO:0043231,GO:0044237,GO:0044424,GO:0044444,GO:0044464,GO:0048046,GO:0050896,GO:0051716,GO:0055114,GO:0070887,GO:0071214,GO:0071229,GO:0071462,GO:0071478,GO:0071482,GO:0071496,GO:0097159,GO:0104004,GO:1901363,GO:1901700,GO:1901701	noTP	0.998295	0.001153	0.000526	2.6e-05	1e-06	Cre06.g295450	HPR1	green	E	0	#N/A	1
AagrBONN_evm.model.Sc2ySwM_117.3262.1	Lysin motif	#N/A	#N/A	noTP	0.999321	0.000372	0.000282	1.6e-05	9e-06	#N/A	#N/A	green	E	0	#N/A	1
AagrBONN_evm.model.Sc2ySwM_117.3701.1	Plastidal glycolate glycerate translocator 1	#N/A	GO:0003674,GO:0005215,GO:0005342,GO:0005575,GO:0005622,GO:0005623,GO:0005737,GO:0006810,GO:0006811,GO:0006820,GO:0006855,GO:0006996,GO:0008028,GO:0008150,GO:0008152,GO:0008509,GO:0008514,GO:0008643,GO:0009507,GO:0009526,GO:0009528,GO:0009536,GO:0009657,GO:0009658,GO:0009706,GO:0009853,GO:0009941,GO:0009987,GO:0015075,GO:0015144,GO:0015238,GO:0015318,GO:0015665,GO:0015711,GO:0015718,GO:0015849,GO:0015850,GO:0015893,GO:0016020,GO:0016043,GO:0019866,GO:0022857,GO:0031090,GO:0031967,GO:0031969,GO:0031975,GO:0034219,GO:0034220,GO:0042170,GO:0042221,GO:0042493,GO:0042873,GO:0042879,GO:0043094,GO:0043226,GO:0043227,GO:0043229,GO:0043231,GO:0043879,GO:0044237,GO:0044422,GO:0044424,GO:0044434,GO:0044435,GO:0044444,GO:0044446,GO:0044464,GO:0046942,GO:0046943,GO:0050896,GO:0051179,GO:0051234,GO:0055085,GO:0071702,GO:0071840,GO:0097339,GO:0098656,GO:1900866,GO:1901618,GO:1901974,GO:1901975,GO:1903825,GO:1905039	noTP	0.999764	3e-05	0.000179	2.3e-05	4e-06	Cre09.g394850	TEF24	green	E	0	#N/A	1
AagrBONN_evm.model.Sc2ySwM_117.3826.1	belongs to the protein kinase superfamily	#N/A	GO:0007275,GO:0008150,GO:0009555,GO:0032501,GO:0032502,GO:0048229,GO:0048856	SP	0.00164	0.998359	1e-06	0	0	#N/A	#N/A	green	E	0	#N/A	0
AagrBONN_evm.model.Sc2ySwM_117.3971.1	nifU-like protein	NFU4	GO:0000166,GO:0003674,GO:0005198,GO:0005488,GO:0005507,GO:0005524,GO:0005575,GO:0005622,GO:0005623,GO:0005737,GO:0005739,GO:0008144,GO:0017076,GO:0030554,GO:0032553,GO:0032555,GO:0032559,GO:0035639,GO:0036094,GO:0043167,GO:0043168,GO:0043169,GO:0043226,GO:0043227,GO:0043229,GO:0043231,GO:0044424,GO:0044444,GO:0044464,GO:0046872,GO:0046914,GO:0097159,GO:0097367,GO:1901265,GO:1901363	noTP	0.999422	0.000462	5.7e-05	4.5e-05	1.4e-05	#N/A	#N/A	green	E	0	#N/A	1
AagrBONN_evm.model.Sc2ySwM_117.4047.1	Domain present in PSD-95, Dlg, and ZO-1/2.	#N/A	#N/A	noTP	0.430704	0.001364	0.227901	0.321438	0.018592	#N/A	#N/A	green	E	0	#N/A	0
AagrBONN_evm.model.Sc2ySwM_117.4048.1	Component of flagellar inner arm dyneins and basal body centriole-associated structures	#N/A	GO:0003674,GO:0005488,GO:0005515,GO:0005575,GO:0005622,GO:0005623,GO:0005737,GO:0005856,GO:0005858,GO:0005875,GO:0005929,GO:0005930,GO:0015630,GO:0030286,GO:0032838,GO:0032991,GO:0036156,GO:0042995,GO:0043226,GO:0043228,GO:0043229,GO:0043232,GO:0044422,GO:0044424,GO:0044430,GO:0044441,GO:0044444,GO:0044446,GO:0044447,GO:0044463,GO:0044464,GO:0045504,GO:0097014,GO:0099568,GO:0120025,GO:0120038,GO:1902494	noTP	0.999859	7.7e-05	6.4e-05	0	0	#N/A	#N/A	green	E	0	#N/A	1
AagrBONN_evm.model.Sc2ySwM_117.412.1	Ubiquitin-activating enzyme e1 C-terminal domain	#N/A	#N/A	noTP	0.999917	8e-05	3e-06	0	1e-06	#N/A	#N/A	green	E	1	#N/A	1
AagrBONN_evm.model.Sc2ySwM_117.496.1	transport) protein	#N/A	GO:0005575,GO:0005622,GO:0005623,GO:0005737,GO:0005829,GO:0005911,GO:0009506,GO:0016020,GO:0030054,GO:0044424,GO:0044444,GO:0044464,GO:0055044	noTP	0.516615	0.092255	0.314386	0.076486	0.000258	#N/A	#N/A	green	E	0	#N/A	0
AagrBONN_evm.model.Sc2ySwM_117.541.1	Polyphenol oxidase	#N/A	GO:0005575,GO:0005622,GO:0005623,GO:0005737,GO:0009507,GO:0009534,GO:0009536,GO:0009543,GO:0009579,GO:0031976,GO:0031977,GO:0031978,GO:0031984,GO:0043226,GO:0043227,GO:0043229,GO:0043231,GO:0044422,GO:0044424,GO:0044434,GO:0044435,GO:0044436,GO:0044444,GO:0044446,GO:0044464	cTP	0.00017	1.4e-05	0.000219	0.794424	0.205173	#N/A	#N/A	green	E	0	#N/A	1
AagrBONN_evm.model.Sc2ySwM_117.679.1	Chloroplast stem-loop binding protein of 41 kDa b	#N/A	GO:0000427,GO:0000428,GO:0001101,GO:0001871,GO:0003674,GO:0003676,GO:0003677,GO:0003723,GO:0005488,GO:0005575,GO:0005576,GO:0005622,GO:0005623,GO:0005737,GO:0005773,GO:0005777,GO:0005840,GO:0005911,GO:0005975,GO:0005996,GO:0006139,GO:0006355,GO:0006364,GO:0006396,GO:0006412,GO:0006417,GO:0006518,GO:0006725,GO:0006807,GO:0006950,GO:0006952,GO:0006996,GO:0007154,GO:0007623,GO:0008150,GO:0008152,GO:0009058,GO:0009059,GO:0009266,GO:0009409,GO:0009414,GO:0009415,GO:0009506,GO:0009507,GO:0009526,GO:0009532,GO:0009536,GO:0009570,GO:0009605,GO:0009607,GO:0009611,GO:0009617,GO:0009628,GO:0009657,GO:0009658,GO:0009889,GO:0009891,GO:0009893,GO:0009941,GO:0009987,GO:0009991,GO:0010035,GO:0010287,GO:0010297,GO:0010319,GO:0010467,GO:0010468,GO:0010556,GO:0010557,GO:0010604,GO:0010608,GO:0010628,GO:0016020,GO:0016043,GO:0016070,GO:0016072,GO:0019219,GO:0019222,GO:0019538,GO:0022613,GO:0030054,GO:0030246,GO:0030247,GO:0030880,GO:0031323,GO:0031325,GO:0031326,GO:0031328,GO:0031668,GO:0031967,GO:0031975,GO:0032268,GO:0032270,GO:0032544,GO:0032991,GO:0033554,GO:0034248,GO:0034250,GO:0034470,GO:0034641,GO:0034645,GO:0034660,GO:0042221,GO:0042254,GO:0042579,GO:0042631,GO:0042742,GO:0043043,GO:0043170,GO:0043207,GO:0043226,GO:0043227,GO:0043228,GO:0043229,GO:0043231,GO:0043232,GO:0043603,GO:0043604,GO:0044085,GO:0044237,GO:0044238,GO:0044249,GO:0044260,GO:0044267,GO:0044271,GO:0044281,GO:0044422,GO:0044424,GO:0044434,GO:0044435,GO:0044444,GO:0044446,GO:0044464,GO:0045727,GO:0045893,GO:0045935,GO:0046483,GO:0048046,GO:0048511,GO:0048518,GO:0048522,GO:0050789,GO:0050794,GO:0050896,GO:0051171,GO:0051173,GO:0051246,GO:0051247,GO:0051252,GO:0051254,GO:0051704,GO:0051707,GO:0051716,GO:0055044,GO:0060255,GO:0061695,GO:0065007,GO:0070887,GO:0071214,GO:0071229,GO:0071462,GO:0071496,GO:0071704,GO:0071840,GO:0080090,GO:0090304,GO:0097159,GO:0098542,GO:0104004,GO:1901360,GO:1901363,GO:1901564,GO:1901566,GO:1901576,GO:1901700,GO:1901701,GO:1902494,GO:1902680,GO:1903506,GO:1903508,GO:1990234,GO:1990904,GO:2000112,GO:2001141	cTP	0.001959	0.000131	0.002129	0.995211	0.00057	Cre10.g435800	CSP41B	green	E	0	#N/A	1
AagrBONN_evm.model.Sc2ySwM_117.681.1	Belongs to the protein kinase superfamily. Ser Thr protein kinase family	#N/A	#N/A	SP	0.000133	0.999865	1e-06	0	0	#N/A	#N/A	green	E	0	#N/A	1
AagrBONN_evm.model.Sc2ySwM_117.687.1	belongs to the protein kinase superfamily	#N/A	GO:0003674,GO:0003824,GO:0004672,GO:0004674,GO:0004675,GO:0004888,GO:0005575,GO:0005623,GO:0005886,GO:0006464,GO:0006468,GO:0006793,GO:0006796,GO:0006807,GO:0006950,GO:0006979,GO:0007154,GO:0007165,GO:0007166,GO:0007167,GO:0007178,GO:0008150,GO:0008152,GO:0009987,GO:0016020,GO:0016301,GO:0016310,GO:0016740,GO:0016772,GO:0016773,GO:0019199,GO:0019538,GO:0023052,GO:0036211,GO:0038023,GO:0043170,GO:0043412,GO:0044237,GO:0044238,GO:0044260,GO:0044267,GO:0044464,GO:0050789,GO:0050794,GO:0050896,GO:0051716,GO:0060089,GO:0065007,GO:0071704,GO:0071944,GO:0140096,GO:1901564	noTP	0.999954	3e-05	1.3e-05	2e-06	0	#N/A	#N/A	green	E	0	#N/A	1
AagrBONN_evm.model.Sc2ySwM_117.724.1	Glucose / Sorbosone dehydrogenase	#N/A	GO:0005575,GO:0005623,GO:0005886,GO:0016020,GO:0031224,GO:0031225,GO:0031226,GO:0044425,GO:0044459,GO:0044464,GO:0046658,GO:0071944	SP	0.000283	0.999715	1e-06	1e-06	0	#N/A	#N/A	green	E	1	#N/A	1
AagrBONN_evm.model.Sc2ySwM_117.774.1	protein MET1, chloroplastic-like [Physcomitrium patens]	#N/A	GO:0005575,GO:0005622,GO:0005623,GO:0005737,GO:0006091,GO:0006807,GO:0006950,GO:0008150,GO:0008152,GO:0009314,GO:0009416,GO:0009507,GO:0009509,GO:0009526,GO:0009532,GO:0009534,GO:0009535,GO:0009536,GO:0009570,GO:0009575,GO:0009579,GO:0009611,GO:0009628,GO:0009642,GO:0009644,GO:0009765,GO:0009941,GO:0009987,GO:0010206,GO:0010207,GO:0015979,GO:0016020,GO:0016043,GO:0019538,GO:0019684,GO:0019898,GO:0022607,GO:0030091,GO:0031090,GO:0031967,GO:0031969,GO:0031975,GO:0031976,GO:0031984,GO:0034357,GO:0034622,GO:0035448,GO:0042170,GO:0042651,GO:0043170,GO:0043226,GO:0043227,GO:0043229,GO:0043231,GO:0043933,GO:0044085,GO:0044237,GO:0044238,GO:0044260,GO:0044267,GO:0044422,GO:0044424,GO:0044425,GO:0044434,GO:0044435,GO:0044436,GO:0044444,GO:0044446,GO:0044464,GO:0050896,GO:0055035,GO:0065003,GO:0071704,GO:0071840,GO:1901564	cTP	0.024656	3.9e-05	0.010916	0.96355	0.000839	Cre01.g031100	TEF30	green	E	0	#N/A	1
AagrBONN_evm.model.Sc2ySwM_117.789.1	Belongs to the ATPase B chain family	ATPG	GO:0005575,GO:0005622,GO:0005623,GO:0005737,GO:0009507,GO:0009534,GO:0009535,GO:0009536,GO:0009579,GO:0016020,GO:0031976,GO:0031984,GO:0034357,GO:0042651,GO:0043226,GO:0043227,GO:0043229,GO:0043231,GO:0044422,GO:0044424,GO:0044434,GO:0044435,GO:0044436,GO:0044444,GO:0044446,GO:0044464,GO:0055035	cTP	0.163715	0.000145	0.05274	0.775162	0.008238	#N/A	#N/A	green	E	0	#N/A	0
AagrBONN_evm.model.Sc2ySwM_117.810.1	Pathogen-related protein [Symbiodinium microadriaticum]	#N/A	#N/A	noTP	0.997979	0.001848	0.000126	3.6e-05	1.2e-05	#N/A	#N/A	green	E	0	#N/A	1
AagrBONN_evm.model.Sc2ySwM_120.2.1	Belongs to the glyceraldehyde-3-phosphate dehydrogenase family	GAPA	GO:0000166,GO:0003674,GO:0003824,GO:0004365,GO:0005488,GO:0005515,GO:0005575,GO:0005576,GO:0005622,GO:0005623,GO:0005737,GO:0005975,GO:0006950,GO:0008150,GO:0008152,GO:0009058,GO:0009266,GO:0009314,GO:0009409,GO:0009416,GO:0009507,GO:0009526,GO:0009532,GO:0009534,GO:0009535,GO:0009536,GO:0009570,GO:0009579,GO:0009628,GO:0009743,GO:0009744,GO:0009941,GO:0009987,GO:0010033,GO:0010319,GO:0015977,GO:0015979,GO:0016020,GO:0016043,GO:0016051,GO:0016491,GO:0016620,GO:0016903,GO:0019253,GO:0019685,GO:0019899,GO:0019900,GO:0019904,GO:0022607,GO:0031090,GO:0031967,GO:0031969,GO:0031975,GO:0031976,GO:0031984,GO:0034285,GO:0034357,GO:0036094,GO:0042170,GO:0042221,GO:0042651,GO:0042802,GO:0042803,GO:0043226,GO:0043227,GO:0043229,GO:0043231,GO:0043891,GO:0043933,GO:0044085,GO:0044237,GO:0044238,GO:0044422,GO:0044424,GO:0044434,GO:0044435,GO:0044436,GO:0044444,GO:0044446,GO:0044464,GO:0046983,GO:0048037,GO:0048046,GO:0050661,GO:0050662,GO:0050896,GO:0051259,GO:0051260,GO:0051262,GO:0051287,GO:0051289,GO:0055035,GO:0055114,GO:0065003,GO:0071704,GO:0071840,GO:0097159,GO:0097718,GO:0099080,GO:1901265,GO:1901363,GO:1901576,GO:1901700	cTP	0.000817	3.6e-05	0.001337	0.996672	0.001138	Cre01.g010900	GAP3	green	E	0	#N/A	1
AagrBONN_evm.model.Sc2ySwM_228.1232.1	Photosystem II D1 precursor processing protein PSB27-H2	#N/A	GO:0005575,GO:0005622,GO:0005623,GO:0005737,GO:0006091,GO:0008150,GO:0008152,GO:0009507,GO:0009534,GO:0009536,GO:0009543,GO:0009579,GO:0009987,GO:0010207,GO:0015979,GO:0016043,GO:0019684,GO:0022607,GO:0031976,GO:0031977,GO:0031978,GO:0031984,GO:0034622,GO:0043226,GO:0043227,GO:0043229,GO:0043231,GO:0043933,GO:0044085,GO:0044237,GO:0044422,GO:0044424,GO:0044434,GO:0044435,GO:0044436,GO:0044444,GO:0044446,GO:0044464,GO:0065003,GO:0071840	luTP	0.081264	5.5e-05	0.019115	0.059656	0.83991	#N/A	#N/A	green	E	1	#N/A	1
AagrBONN_evm.model.Sc2ySwM_228.1234.1	fasciclin-like arabinogalactan protein	#N/A	GO:0005575,GO:0016020,GO:0031224,GO:0031225,GO:0044425	SP	0.00017	0.999278	0.000548	2e-06	1e-06	#N/A	#N/A	green	E	0	#N/A	0
AagrBONN_evm.model.Sc2ySwM_228.1308.2	Malate dehydrogenase	#N/A	GO:0005575,GO:0005622,GO:0005623,GO:0005737,GO:0005777,GO:0009514,GO:0042579,GO:0043226,GO:0043227,GO:0043229,GO:0043231,GO:0044424,GO:0044444,GO:0044464	mTP	0.383392	0.001925	0.419518	0.183309	0.011857	Cre12.g483950	MDN4	green	E	0	#N/A	0
AagrBONN_evm.model.Sc2ySwM_228.149.1	amino acid transporter	#N/A	GO:0003333,GO:0003674,GO:0005215,GO:0005342,GO:0005575,GO:0005622,GO:0005623,GO:0005737,GO:0005773,GO:0005774,GO:0006810,GO:0006811,GO:0006820,GO:0006865,GO:0008150,GO:0008509,GO:0008514,GO:0015075,GO:0015171,GO:0015173,GO:0015175,GO:0015318,GO:0015711,GO:0015801,GO:0015804,GO:0015849,GO:0016020,GO:0022857,GO:0031090,GO:0034220,GO:0043226,GO:0043227,GO:0043229,GO:0043231,GO:0044422,GO:0044424,GO:0044437,GO:0044444,GO:0044446,GO:0044464,GO:0046942,GO:0046943,GO:0051179,GO:0051234,GO:0055085,GO:0071702,GO:0071705,GO:0098588,GO:0098656,GO:0098805,GO:1903825,GO:1905039	noTP	0.991694	3.7e-05	0.00018	0.007731	0.000359	#N/A	#N/A	green	E	0	#N/A	1
AagrBONN_evm.model.Sc2ySwM_228.1585.1	Protein of unknown function (DUF1350)	#N/A	#N/A	noTP	0.927916	0.011452	0.034577	0.019817	0.006238	#N/A	#N/A	green	E	0	#N/A	1
AagrBONN_evm.model.Sc2ySwM_228.1704.1	Glyoxylate succinic semialdehyde reductase 2	#N/A	GO:0003674,GO:0003824,GO:0005575,GO:0005622,GO:0005623,GO:0005737,GO:0008150,GO:0008152,GO:0009507,GO:0009532,GO:0009536,GO:0009570,GO:0016491,GO:0016614,GO:0016616,GO:0030267,GO:0043226,GO:0043227,GO:0043229,GO:0043231,GO:0044422,GO:0044424,GO:0044434,GO:0044435,GO:0044444,GO:0044446,GO:0044464,GO:0055114	mTP	0.002903	2.5e-05	0.920128	0.07561	0.001334	Cre11.g467617	LCI19	green	E	0	#N/A	1
AagrBONN_evm.model.Sc2ySwM_228.1808.1	Alternative NAD(P)H-ubiquinone oxidoreductase C1, chloroplastic	#N/A	GO:0003674,GO:0003824,GO:0005575,GO:0005622,GO:0005623,GO:0005737,GO:0005739,GO:0006091,GO:0008150,GO:0008152,GO:0009060,GO:0009314,GO:0009416,GO:0009507,GO:0009532,GO:0009536,GO:0009570,GO:0009628,GO:0009987,GO:0010287,GO:0015980,GO:0016491,GO:0019646,GO:0022900,GO:0022904,GO:0043226,GO:0043227,GO:0043229,GO:0043231,GO:0044237,GO:0044422,GO:0044424,GO:0044434,GO:0044435,GO:0044444,GO:0044446,GO:0044464,GO:0045333,GO:0050896,GO:0051716,GO:0055114,GO:0071214,GO:0071478,GO:0071482,GO:0104004	noTP	0.877249	0.000273	0.041493	0.078623	0.002362	Cre16.g671000	NDA5	green	E	0	#N/A	0
AagrBONN_evm.model.Sc2ySwM_228.182.1	Nitrogen regulatory protein P-II	GLB1	GO:0000166,GO:0000287,GO:0000820,GO:0000821,GO:0003674,GO:0005488,GO:0005524,GO:0005575,GO:0005622,GO:0005623,GO:0005737,GO:0005829,GO:0006521,GO:0006807,GO:0008144,GO:0008150,GO:0008152,GO:0009058,GO:0009314,GO:0009416,GO:0009507,GO:0009534,GO:0009536,GO:0009579,GO:0009628,GO:0009718,GO:0009743,GO:0009744,GO:0009812,GO:0009813,GO:0009889,GO:0010033,GO:0010307,GO:0010565,GO:0017076,GO:0019207,GO:0019216,GO:0019217,GO:0019220,GO:0019222,GO:0030234,GO:0030554,GO:0031323,GO:0031326,GO:0031976,GO:0031984,GO:0032553,GO:0032555,GO:0032559,GO:0033238,GO:0034285,GO:0035639,GO:0036094,GO:0042221,GO:0042304,GO:0042325,GO:0042440,GO:0043167,GO:0043168,GO:0043169,GO:0043226,GO:0043227,GO:0043229,GO:0043231,GO:0044422,GO:0044424,GO:0044434,GO:0044435,GO:0044444,GO:0044446,GO:0044464,GO:0046148,GO:0046283,GO:0046872,GO:0046890,GO:0050789,GO:0050790,GO:0050794,GO:0050896,GO:0051171,GO:0051174,GO:0062012,GO:0065007,GO:0065009,GO:0071704,GO:0080090,GO:0090368,GO:0097159,GO:0097367,GO:0098772,GO:1900079,GO:1901265,GO:1901363,GO:1901576,GO:1901700,GO:2000013,GO:2000282	noTP	0.341226	0.323405	0.07081	0.263713	0.000846	#N/A	#N/A	green	E	0	#N/A	0
AagrBONN_evm.model.Sc2ySwM_228.1821.1	hypothetical protein MARPO_0136s0029 [Marchantia polymorpha]	#N/A	#N/A	cTP	0.268836	0.000951	0.001429	0.72769	0.001095	#N/A	#N/A	green	E	0	#N/A	0
AagrBONN_evm.model.Sc2ySwM_228.1920.1	Belongs to the glycosyl hydrolase 18 family	#N/A	#N/A	SP	0.004207	0.993877	0.001894	2.1e-05	1e-06	#N/A	#N/A	green	E	0	#N/A	1
AagrBONN_evm.model.Sc2ySwM_228.2049.1	glutathione S-transferase 1 [Apopellia endiviifolia (species B)]	#N/A	#N/A	cTP	0.124143	2.6e-05	0.011507	0.766597	0.097727	#N/A	#N/A	green	E	0	#N/A	1
AagrBONN_evm.model.Sc2ySwM_228.2260.1	hypothetical protein KI387_028433 [Taxus chinensis]	#N/A	#N/A	noTP	0.999977	2.1e-05	1e-06	0	0	#N/A	#N/A	green	E	0	#N/A	1
AagrBONN_evm.model.Sc2ySwM_228.259.1	Belongs to the EF-1-beta EF-1-delta family	#N/A	GO:0005575,GO:0005622,GO:0005623,GO:0005737,GO:0005829,GO:0044424,GO:0044444,GO:0044464	noTP	0.994449	0.000128	0.000263	0.005122	3.7e-05	#N/A	#N/A	green	E	0	#N/A	1
AagrBONN_evm.model.Sc2ySwM_228.2734.1	Uric acid degradation bifunctional protein	#N/A	GO:0000255,GO:0001558,GO:0001560,GO:0003674,GO:0003824,GO:0005575,GO:0005622,GO:0005623,GO:0005737,GO:0005777,GO:0005829,GO:0005886,GO:0006139,GO:0006144,GO:0006725,GO:0006807,GO:0007154,GO:0007165,GO:0008150,GO:0008152,GO:0009058,GO:0009112,GO:0009605,GO:0009719,GO:0009725,GO:0009741,GO:0009742,GO:0009755,GO:0009898,GO:0009987,GO:0009991,GO:0010033,GO:0014070,GO:0016020,GO:0016043,GO:0016787,GO:0016810,GO:0016812,GO:0016829,GO:0016830,GO:0016831,GO:0017144,GO:0018130,GO:0019428,GO:0019897,GO:0019898,GO:0022607,GO:0023052,GO:0031234,GO:0031668,GO:0032870,GO:0033971,GO:0033993,GO:0034641,GO:0040008,GO:0042221,GO:0042579,GO:0043226,GO:0043227,GO:0043229,GO:0043231,GO:0043401,GO:0043603,GO:0043604,GO:0043933,GO:0044085,GO:0044237,GO:0044238,GO:0044249,GO:0044271,GO:0044281,GO:0044424,GO:0044425,GO:0044444,GO:0044459,GO:0044464,GO:0046483,GO:0048545,GO:0050789,GO:0050794,GO:0050896,GO:0051128,GO:0051259,GO:0051260,GO:0051262,GO:0051289,GO:0051716,GO:0051997,GO:0055086,GO:0065003,GO:0065007,GO:0070887,GO:0071310,GO:0071367,GO:0071383,GO:0071396,GO:0071407,GO:0071495,GO:0071496,GO:0071704,GO:0071840,GO:0071944,GO:0072521,GO:0098552,GO:0098562,GO:1901360,GO:1901362,GO:1901564,GO:1901566,GO:1901576,GO:1901700,GO:1901701	noTP	0.998993	0.000326	0.000658	1.6e-05	7e-06	#N/A	#N/A	green	E	0	#N/A	1
AagrBONN_evm.model.Sc2ySwM_228.2947.1	Pentatricopeptide repeat-containing protein	#N/A	#N/A	noTP	0.998568	0.000862	0.000311	0.000124	0.000136	#N/A	#N/A	green	E	0	#N/A	0
AagrBONN_evm.model.Sc2ySwM_228.3024.2	Belongs to the calycin superfamily. Lipocalin family	CHL	GO:0000003,GO:0000302,GO:0001101,GO:0001817,GO:0001818,GO:0001952,GO:0001953,GO:0002682,GO:0002683,GO:0002685,GO:0002686,GO:0003006,GO:0003674,GO:0005488,GO:0005496,GO:0005575,GO:0005576,GO:0005615,GO:0005622,GO:0005623,GO:0005737,GO:0005783,GO:0005829,GO:0005840,GO:0005975,GO:0005996,GO:0006006,GO:0006629,GO:0006950,GO:0006979,GO:0007162,GO:0007275,GO:0007399,GO:0007417,GO:0007420,GO:0007568,GO:0008150,GO:0008152,GO:0008285,GO:0008289,GO:0009266,GO:0009314,GO:0009408,GO:0009414,GO:0009415,GO:0009416,GO:0009507,GO:0009534,GO:0009535,GO:0009536,GO:0009579,GO:0009611,GO:0009628,GO:0009635,GO:0009636,GO:0009642,GO:0009644,GO:0009719,GO:0009725,GO:0009737,GO:0009791,GO:0009888,GO:0009892,GO:0009966,GO:0009968,GO:0009987,GO:0010033,GO:0010035,GO:0010117,GO:0010154,GO:0010431,GO:0010565,GO:0010605,GO:0010640,GO:0010642,GO:0010646,GO:0010648,GO:0010810,GO:0010812,GO:0012505,GO:0014012,GO:0015485,GO:0016020,GO:0016043,GO:0019216,GO:0019217,GO:0019222,GO:0019318,GO:0021700,GO:0022008,GO:0022414,GO:0022626,GO:0023051,GO:0023057,GO:0030030,GO:0030154,GO:0030155,GO:0030182,GO:0030334,GO:0030336,GO:0030425,GO:0031099,GO:0031102,GO:0031103,GO:0031175,GO:0031323,GO:0031324,GO:0031347,GO:0031348,GO:0031976,GO:0031977,GO:0031984,GO:0032101,GO:0032102,GO:0032386,GO:0032387,GO:0032501,GO:0032502,GO:0032504,GO:0032642,GO:0032682,GO:0032879,GO:0032880,GO:0032934,GO:0032991,GO:0033157,GO:0033554,GO:0033993,GO:0034357,GO:0034442,GO:0034443,GO:0036094,GO:0036477,GO:0040007,GO:0040012,GO:0040013,GO:0042060,GO:0042127,GO:0042221,GO:0042246,GO:0042306,GO:0042308,GO:0042493,GO:0042651,GO:0042995,GO:0043005,GO:0043025,GO:0043178,GO:0043226,GO:0043227,GO:0043228,GO:0043229,GO:0043231,GO:0043232,GO:0044087,GO:0044238,GO:0044281,GO:0044297,GO:0044421,GO:0044422,GO:0044424,GO:0044434,GO:0044435,GO:0044436,GO:0044444,GO:0044445,GO:0044446,GO:0044463,GO:0044464,GO:0045833,GO:0045922,GO:0046320,GO:0046322,GO:0046822,GO:0046823,GO:0048316,GO:0048468,GO:0048471,GO:0048513,GO:0048519,GO:0048523,GO:0048583,GO:0048585,GO:0048589,GO:0048608,GO:0048609,GO:0048660,GO:0048662,GO:0048666,GO:0048678,GO:0048699,GO:0048731,GO:0048856,GO:0048869,GO:0050727,GO:0050728,GO:0050746,GO:0050748,GO:0050789,GO:0050794,GO:0050896,GO:0051049,GO:0051051,GO:0051128,GO:0051129,GO:0051171,GO:0051172,GO:0051223,GO:0051224,GO:0051239,GO:0051241,GO:0051246,GO:0051248,GO:0051270,GO:0051271,GO:0051716,GO:0051893,GO:0051895,GO:0055035,GO:0060255,GO:0060322,GO:0060341,GO:0060587,GO:0060588,GO:0061458,GO:0061564,GO:0062012,GO:0062014,GO:0065007,GO:0070201,GO:0071637,GO:0071638,GO:0071695,GO:0071704,GO:0071840,GO:0080090,GO:0080134,GO:0090087,GO:0090109,GO:0090317,GO:0097159,GO:0097305,GO:0097447,GO:0097458,GO:0120025,GO:0120036,GO:0120038,GO:1900015,GO:1900016,GO:1900180,GO:1900181,GO:1901562,GO:1901700,GO:1901888,GO:1901889,GO:1903391,GO:1903392,GO:1903827,GO:1903828,GO:1904589,GO:1904590,GO:1904950,GO:1990904,GO:2000097,GO:2000098,GO:2000145,GO:2000146,GO:2000401,GO:2000402,GO:2000404,GO:2000405	luTP	0.00015	1.4e-05	0.000311	0.338131	0.661394	#N/A	#N/A	green	E	0	#N/A	0
AagrBONN_evm.model.Sc2ySwM_228.3301.1	BEST Arabidopsis thaliana protein match is	#N/A	#N/A	cTP	0.196117	0.000356	0.012591	0.699969	0.090967	#N/A	#N/A	green	E	0	#N/A	1
AagrBONN_evm.model.Sc2ySwM_228.3345.1	PAP_fibrillin	#N/A	GO:0005575,GO:0005622,GO:0005623,GO:0005737,GO:0009507,GO:0009532,GO:0009534,GO:0009535,GO:0009536,GO:0009570,GO:0009579,GO:0010287,GO:0016020,GO:0031976,GO:0031977,GO:0031984,GO:0034357,GO:0042651,GO:0043226,GO:0043227,GO:0043229,GO:0043231,GO:0044422,GO:0044424,GO:0044434,GO:0044435,GO:0044436,GO:0044444,GO:0044446,GO:0044464,GO:0055035	cTP	0.021842	9.8e-05	0.181907	0.794382	0.001771	#N/A	#N/A	green	E	0	#N/A	0
AagrBONN_evm.model.Sc2ySwM_228.3661.1	NAD(P)-binding Rossmann-fold superfamily protein	#N/A	#N/A	cTP	0.004886	0.000437	0.005343	0.981075	0.008259	#N/A	#N/A	green	E	0	#N/A	1
AagrBONN_evm.model.Sc2ySwM_228.3844.1	Inactive receptor kinase	#N/A	GO:0005575,GO:0005618,GO:0005623,GO:0005886,GO:0005911,GO:0008150,GO:0009505,GO:0009506,GO:0016020,GO:0030054,GO:0030312,GO:0040008,GO:0044464,GO:0045927,GO:0048518,GO:0050789,GO:0055044,GO:0065007,GO:0071944,GO:2000603,GO:2000605	SP	0.012053	0.973213	0.014715	1.5e-05	4e-06	#N/A	#N/A	green	E	0	#N/A	1
AagrBONN_evm.model.Sc2ySwM_228.3900.1	ubiE/COQ5 methyltransferase family	#N/A	#N/A	noTP	0.998994	0.001	3e-06	2e-06	0	Cre06.g278236, Cre12.g547100	| CGL2	green	E	0	#N/A	1
AagrBONN_evm.model.Sc2ySwM_228.4093.1	Belongs to the enoyl-CoA hydratase isomerase family	#N/A	GO:0003674,GO:0003824,GO:0005575,GO:0005622,GO:0005623,GO:0005737,GO:0005777,GO:0006732,GO:0006766,GO:0008150,GO:0008152,GO:0008935,GO:0009058,GO:0009108,GO:0009110,GO:0009987,GO:0016829,GO:0016830,GO:0016833,GO:0042180,GO:0042181,GO:0042372,GO:0042374,GO:0042579,GO:0043226,GO:0043227,GO:0043229,GO:0043231,GO:0044237,GO:0044249,GO:0044281,GO:0044283,GO:0044424,GO:0044444,GO:0044464,GO:0051186,GO:0051188,GO:0071704,GO:1901576,GO:1901661,GO:1901663	noTP	0.556494	0.007745	0.34525	0.089361	0.00115	#N/A	#N/A	green	E	0	#N/A	1
AagrBONN_evm.model.Sc2ySwM_228.4284.1	Belongs to the peroxidase family. Classical plant (class III) peroxidase subfamily	#N/A	GO:0003674,GO:0003824,GO:0004601,GO:0005575,GO:0005618,GO:0005623,GO:0005911,GO:0008150,GO:0008152,GO:0009505,GO:0009506,GO:0009636,GO:0009664,GO:0009987,GO:0016043,GO:0016209,GO:0016491,GO:0016684,GO:0030054,GO:0030312,GO:0042221,GO:0044464,GO:0045229,GO:0050896,GO:0051716,GO:0055044,GO:0055114,GO:0070887,GO:0071554,GO:0071555,GO:0071669,GO:0071840,GO:0071944,GO:0097237,GO:0098754,GO:0098869,GO:1990748	SP	0.000148	0.999697	0.000117	3.7e-05	1e-06	#N/A	#N/A	green	E	0	#N/A	1
AagrBONN_evm.model.Sc2ySwM_228.4327.1	hypothetical protein O6H91_19G042000 [Diphasiastrum complanatum]	#N/A	#N/A	noTP	0.996358	0.000607	0.000258	9.2e-05	0.002684	#N/A	#N/A	green	E	0	#N/A	1
AagrBONN_evm.model.Sc2ySwM_228.4541.1	hypothetical protein AXG93_3017s1120 [Marchantia polymorpha]	#N/A	#N/A	noTP	0.991714	0.008079	0.000196	1e-05	1e-06	#N/A	#N/A	green	E	1	#N/A	1
AagrBONN_evm.model.Sc2ySwM_228.4793.1	Stress responsive A/B Barrel Domain	#N/A	#N/A	noTP	0.99932	0.000506	0.000164	6e-06	4e-06	#N/A	#N/A	green	E	0	#N/A	0
AagrBONN_evm.model.Sc2ySwM_228.4982.1	Belongs to the synaptobrevin family	#N/A	GO:0000149,GO:0003674,GO:0005484,GO:0005488,GO:0005515,GO:0005575,GO:0005622,GO:0005623,GO:0005737,GO:0005768,GO:0005886,GO:0006605,GO:0006623,GO:0006810,GO:0006886,GO:0006887,GO:0006906,GO:0006996,GO:0007033,GO:0007034,GO:0008104,GO:0008150,GO:0009507,GO:0009536,GO:0009987,GO:0012505,GO:0015031,GO:0015833,GO:0016020,GO:0016043,GO:0016050,GO:0016192,GO:0031201,GO:0031410,GO:0031982,GO:0032940,GO:0032991,GO:0033036,GO:0033263,GO:0033365,GO:0034613,GO:0042886,GO:0043226,GO:0043227,GO:0043229,GO:0043231,GO:0044422,GO:0044424,GO:0044425,GO:0044433,GO:0044440,GO:0044444,GO:0044446,GO:0044464,GO:0045184,GO:0046903,GO:0046907,GO:0048284,GO:0051179,GO:0051234,GO:0051641,GO:0051649,GO:0061024,GO:0061025,GO:0070727,GO:0071702,GO:0071705,GO:0071840,GO:0071944,GO:0072594,GO:0072665,GO:0072666,GO:0090174,GO:0097708,GO:0098796,GO:0099023	noTP	0.984315	0.005197	0.00749	0.002752	0.000247	#N/A	#N/A	green	E	0	#N/A	1
AagrBONN_evm.model.Sc2ySwM_228.501.1	Rieske-like [2Fe-2S] domain	#N/A	#N/A	cTP	0.002552	3.3e-05	0.000164	0.997033	0.000218	#N/A	#N/A	green	E	0	#N/A	0
AagrBONN_evm.model.Sc2ySwM_228.5020.2	Monogalactosyldiacylglycerol synthase	MGD1	GO:0000003,GO:0003006,GO:0003674,GO:0003824,GO:0005575,GO:0005622,GO:0005623,GO:0005737,GO:0006629,GO:0006643,GO:0006664,GO:0006996,GO:0007275,GO:0008150,GO:0008152,GO:0008194,GO:0008378,GO:0008610,GO:0009058,GO:0009247,GO:0009507,GO:0009526,GO:0009528,GO:0009536,GO:0009657,GO:0009668,GO:0009706,GO:0009790,GO:0009791,GO:0009793,GO:0009941,GO:0009987,GO:0010027,GO:0010154,GO:0016020,GO:0016043,GO:0016740,GO:0016757,GO:0016758,GO:0019866,GO:0022414,GO:0031090,GO:0031967,GO:0031969,GO:0031975,GO:0032501,GO:0032502,GO:0035250,GO:0042170,GO:0043226,GO:0043227,GO:0043229,GO:0043231,GO:0044237,GO:0044238,GO:0044249,GO:0044255,GO:0044422,GO:0044424,GO:0044434,GO:0044435,GO:0044444,GO:0044446,GO:0044464,GO:0046467,GO:0046509,GO:0048316,GO:0048608,GO:0048731,GO:0048856,GO:0061024,GO:0061458,GO:0071704,GO:0071840,GO:1901135,GO:1901137,GO:1901576,GO:1903509	noTP	0.975338	0.007862	0.001491	0.007395	0.007914	#N/A	#N/A	green	E	0	#N/A	1
AagrBONN_evm.model.Sc2ySwM_228.5133.1	hypothetical protein O6H91_07G031000 [Diphasiastrum complanatum]	#N/A	#N/A	noTP	0.999985	1.2e-05	3e-06	0	0	#N/A	#N/A	green	E	0	#N/A	1
AagrBONN_evm.model.Sc2ySwM_228.5202.1	Nascent polypeptide-associated complex subunit beta	BTF3	GO:0006950,GO:0006970,GO:0008150,GO:0009628,GO:0009651,GO:0050896	noTP	0.999131	2.4e-05	0.000843	2e-06	1e-06	#N/A	#N/A	green	E	0	#N/A	0
AagrBONN_evm.model.Sc2ySwM_228.5529.1	TPR repeat-containing protein	#N/A	GO:0005575,GO:0005622,GO:0005623,GO:0005737,GO:0005768,GO:0005794,GO:0005802,GO:0005886,GO:0005911,GO:0009506,GO:0012505,GO:0016020,GO:0030054,GO:0031410,GO:0031982,GO:0031984,GO:0043226,GO:0043227,GO:0043229,GO:0043231,GO:0044422,GO:0044424,GO:0044431,GO:0044444,GO:0044446,GO:0044464,GO:0055044,GO:0071944,GO:0097708,GO:0098791	noTP	0.999881	6.3e-05	5.5e-05	1e-06	0	#N/A	#N/A	green	E	0	#N/A	1
AagrBONN_evm.model.Sc2ySwM_228.5744.1	DNA binding	#N/A	GO:0005575,GO:0005622,GO:0005623,GO:0005737,GO:0006605,GO:0006810,GO:0006886,GO:0008104,GO:0008150,GO:0009507,GO:0009526,GO:0009532,GO:0009534,GO:0009535,GO:0009536,GO:0009570,GO:0009579,GO:0009941,GO:0015031,GO:0015833,GO:0016020,GO:0017038,GO:0031967,GO:0031975,GO:0031976,GO:0031984,GO:0033036,GO:0033365,GO:0034357,GO:0034613,GO:0042651,GO:0042886,GO:0043226,GO:0043227,GO:0043229,GO:0043231,GO:0044422,GO:0044424,GO:0044434,GO:0044435,GO:0044436,GO:0044444,GO:0044446,GO:0044464,GO:0045036,GO:0045037,GO:0045184,GO:0046907,GO:0051179,GO:0051234,GO:0051641,GO:0051649,GO:0055035,GO:0055085,GO:0065002,GO:0070727,GO:0071702,GO:0071705,GO:0071806,GO:0072594,GO:0072596,GO:0072598	cTP	0.037488	1.6e-05	0.03475	0.924743	0.003003	#N/A	#N/A	green	E	0	#N/A	0
AagrBONN_evm.model.Sc2ySwM_228.5751.5	Apoptosis inhibitor	#N/A	GO:0005575,GO:0005622,GO:0005623,GO:0005634,GO:0007275,GO:0008150,GO:0009555,GO:0010941,GO:0032501,GO:0032502,GO:0043067,GO:0043226,GO:0043227,GO:0043229,GO:0043231,GO:0044424,GO:0044464,GO:0048229,GO:0048856,GO:0050789,GO:0050794,GO:0065007	noTP	0.999962	3.7e-05	1e-06	0	0	#N/A	#N/A	green	E	0	#N/A	1
AagrBONN_evm.model.Sc2ySwM_228.5810.1	Peptidyl-prolyl cis-trans isomerase	#N/A	GO:0005575,GO:0005622,GO:0005623,GO:0005737,GO:0009507,GO:0009532,GO:0009534,GO:0009536,GO:0009543,GO:0009570,GO:0009579,GO:0031976,GO:0031977,GO:0031978,GO:0031984,GO:0043226,GO:0043227,GO:0043229,GO:0043231,GO:0044422,GO:0044424,GO:0044434,GO:0044435,GO:0044436,GO:0044444,GO:0044446,GO:0044464	luTP	0.00506	5.5e-05	0.014808	0.327197	0.652879	#N/A	#N/A	green	E	0	#N/A	1
AagrBONN_evm.model.Sc2ySwM_228.5813.1	ammonium transporter	#N/A	#N/A	noTP	0.997182	7e-06	5.2e-05	0.002719	4.1e-05	#N/A	#N/A	green	E	0	#N/A	0
AagrBONN_evm.model.Sc2ySwM_228.656.1	ATP synthase gamma chain	ATPC	GO:0003674,GO:0005575,GO:0005622,GO:0005623,GO:0005737,GO:0006091,GO:0006139,GO:0006163,GO:0006164,GO:0006725,GO:0006753,GO:0006754,GO:0006793,GO:0006796,GO:0006807,GO:0006810,GO:0006811,GO:0006812,GO:0008150,GO:0008152,GO:0009058,GO:0009117,GO:0009123,GO:0009124,GO:0009126,GO:0009127,GO:0009141,GO:0009142,GO:0009144,GO:0009145,GO:0009150,GO:0009152,GO:0009156,GO:0009161,GO:0009165,GO:0009167,GO:0009168,GO:0009199,GO:0009201,GO:0009205,GO:0009206,GO:0009259,GO:0009260,GO:0009507,GO:0009526,GO:0009534,GO:0009535,GO:0009536,GO:0009544,GO:0009579,GO:0009767,GO:0009772,GO:0009941,GO:0009987,GO:0015672,GO:0015979,GO:0015985,GO:0015986,GO:0016020,GO:0017144,GO:0018130,GO:0019438,GO:0019637,GO:0019684,GO:0019693,GO:0022900,GO:0030234,GO:0031967,GO:0031975,GO:0031976,GO:0031984,GO:0032991,GO:0034220,GO:0034357,GO:0034641,GO:0034654,GO:0042651,GO:0043226,GO:0043227,GO:0043229,GO:0043231,GO:0044237,GO:0044238,GO:0044249,GO:0044271,GO:0044281,GO:0044422,GO:0044424,GO:0044425,GO:0044434,GO:0044435,GO:0044436,GO:0044444,GO:0044446,GO:0044464,GO:0046034,GO:0046390,GO:0046483,GO:0050790,GO:0051179,GO:0051234,GO:0055035,GO:0055085,GO:0055086,GO:0055114,GO:0065007,GO:0065009,GO:0071704,GO:0072521,GO:0072522,GO:0090407,GO:0098655,GO:0098660,GO:0098662,GO:0098772,GO:0098796,GO:0098807,GO:1901135,GO:1901137,GO:1901293,GO:1901360,GO:1901362,GO:1901564,GO:1901566,GO:1901576,GO:1902600	cTP	0.007087	0.000284	0.001508	0.990636	0.000485	Cre06.g259900	ATPC	green	E	0	#N/A	1
AagrBONN_evm.model.Sc2ySwM_228.818.1	Destroys radicals which are normally produced within the cells and which are toxic to biological systems	SODCP	GO:0000302,GO:0000303,GO:0000305,GO:0001101,GO:0003674,GO:0003824,GO:0004784,GO:0005488,GO:0005507,GO:0005575,GO:0005576,GO:0005615,GO:0005622,GO:0005623,GO:0005737,GO:0006801,GO:0006950,GO:0006970,GO:0006979,GO:0008150,GO:0008152,GO:0008270,GO:0009314,GO:0009411,GO:0009416,GO:0009507,GO:0009532,GO:0009536,GO:0009570,GO:0009579,GO:0009628,GO:0009636,GO:0009642,GO:0009651,GO:0009743,GO:0009744,GO:0009892,GO:0009987,GO:0010033,GO:0010035,GO:0010038,GO:0010039,GO:0010193,GO:0010224,GO:0010468,GO:0010605,GO:0010608,GO:0010629,GO:0016209,GO:0016441,GO:0016458,GO:0016491,GO:0016721,GO:0019222,GO:0019430,GO:0031047,GO:0033554,GO:0034285,GO:0034599,GO:0034614,GO:0034644,GO:0035194,GO:0035195,GO:0035690,GO:0040029,GO:0042221,GO:0042493,GO:0043167,GO:0043169,GO:0043226,GO:0043227,GO:0043229,GO:0043231,GO:0044237,GO:0044421,GO:0044422,GO:0044424,GO:0044434,GO:0044435,GO:0044444,GO:0044446,GO:0044464,GO:0046677,GO:0046688,GO:0046872,GO:0046914,GO:0048046,GO:0048519,GO:0050789,GO:0050896,GO:0051716,GO:0055114,GO:0060255,GO:0065007,GO:0070887,GO:0071214,GO:0071229,GO:0071236,GO:0071310,GO:0071322,GO:0071324,GO:0071329,GO:0071450,GO:0071451,GO:0071457,GO:0071470,GO:0071472,GO:0071478,GO:0071482,GO:0071484,GO:0071493,GO:0072593,GO:0097237,GO:0098754,GO:0098869,GO:0104004,GO:1901700,GO:1901701,GO:1990748	cTP	0.000303	5e-06	7.1e-05	0.998306	0.001315	#N/A	#N/A	green	E	0	#N/A	1
AagrBONN_evm.model.Sc2ySwM_340.122.1	This protein plays a role in synthesis of starch. It catalyzes the synthesis of the activated glycosyl donor, ADP- glucose from Glc-1-P and ATP	ADG1	GO:0000003,GO:0000271,GO:0003006,GO:0003674,GO:0003824,GO:0005575,GO:0005576,GO:0005622,GO:0005623,GO:0005737,GO:0005975,GO:0005976,GO:0005982,GO:0006073,GO:0007275,GO:0008150,GO:0008152,GO:0008878,GO:0009058,GO:0009059,GO:0009250,GO:0009314,GO:0009416,GO:0009501,GO:0009507,GO:0009532,GO:0009536,GO:0009570,GO:0009628,GO:0009648,GO:0009791,GO:0009987,GO:0010228,GO:0016051,GO:0016740,GO:0016772,GO:0016779,GO:0019252,GO:0022414,GO:0030929,GO:0030931,GO:0032501,GO:0032502,GO:0032991,GO:0033692,GO:0034637,GO:0034645,GO:0043170,GO:0043226,GO:0043227,GO:0043229,GO:0043231,GO:0044042,GO:0044237,GO:0044238,GO:0044249,GO:0044260,GO:0044262,GO:0044264,GO:0044422,GO:0044424,GO:0044434,GO:0044435,GO:0044444,GO:0044446,GO:0044464,GO:0048046,GO:0048573,GO:0048608,GO:0048731,GO:0048856,GO:0050896,GO:0061458,GO:0070566,GO:0071704,GO:1901576	cTP	0.132087	8.6e-05	0.042574	0.804231	0.021023	Cre03.g188250, Cre13.g567950	STA6 | STA1	green	E	0	#N/A	1
AagrBONN_evm.model.Sc2ySwM_340.172.1	Peptidyl-prolyl cis-trans isomerase	#N/A	GO:0000413,GO:0003674,GO:0003755,GO:0003824,GO:0005488,GO:0005527,GO:0005528,GO:0005575,GO:0005622,GO:0005623,GO:0005737,GO:0006457,GO:0006464,GO:0006807,GO:0008144,GO:0008150,GO:0008152,GO:0009507,GO:0009536,GO:0009579,GO:0009987,GO:0016853,GO:0016859,GO:0018193,GO:0018208,GO:0019538,GO:0031977,GO:0036211,GO:0043170,GO:0043226,GO:0043227,GO:0043229,GO:0043231,GO:0043412,GO:0044237,GO:0044238,GO:0044260,GO:0044267,GO:0044424,GO:0044436,GO:0044444,GO:0044464,GO:0061077,GO:0071704,GO:0097159,GO:0140096,GO:1901363,GO:1901564	SP	0.001595	0.994051	0.001179	0.00314	3.6e-05	#N/A	#N/A	green	E	0	#N/A	1
AagrBONN_evm.model.Sc2ySwM_340.223.1	Belongs to the glycosyltransferase 1 family. Bacterial plant glycogen synthase subfamily	#N/A	GO:0000271,GO:0003674,GO:0003824,GO:0005575,GO:0005622,GO:0005623,GO:0005737,GO:0005975,GO:0005976,GO:0005982,GO:0006073,GO:0008150,GO:0008152,GO:0009011,GO:0009058,GO:0009059,GO:0009250,GO:0009507,GO:0009536,GO:0009987,GO:0016051,GO:0016740,GO:0016757,GO:0016758,GO:0019252,GO:0033692,GO:0034637,GO:0034645,GO:0043170,GO:0043226,GO:0043227,GO:0043229,GO:0043231,GO:0044042,GO:0044237,GO:0044238,GO:0044249,GO:0044260,GO:0044262,GO:0044264,GO:0044424,GO:0044444,GO:0044464,GO:0046527,GO:0071704,GO:1901576	noTP	0.998471	0.001434	7.5e-05	2e-05	1e-06	Cre06.g282000, Cre13.g579582, Cre13.g579598, Cre16.g665800	STA3 | | SSS3 | SSS4	green	E	0	#N/A	1
AagrBONN_evm.model.Sc2ySwM_340.413.1	Nucleoside diphosphate kinase	NDPK2	GO:0000302,GO:0003674,GO:0003824,GO:0004550,GO:0005575,GO:0005622,GO:0005623,GO:0005634,GO:0005737,GO:0006139,GO:0006165,GO:0006725,GO:0006753,GO:0006793,GO:0006796,GO:0006807,GO:0006950,GO:0006979,GO:0007154,GO:0007165,GO:0007602,GO:0008150,GO:0008152,GO:0009117,GO:0009132,GO:0009314,GO:0009411,GO:0009416,GO:0009507,GO:0009526,GO:0009532,GO:0009536,GO:0009570,GO:0009579,GO:0009581,GO:0009582,GO:0009583,GO:0009585,GO:0009605,GO:0009628,GO:0009636,GO:0009639,GO:0009719,GO:0009725,GO:0009733,GO:0009734,GO:0009755,GO:0009941,GO:0009987,GO:0010017,GO:0010033,GO:0010035,GO:0016301,GO:0016310,GO:0016740,GO:0016772,GO:0016776,GO:0019205,GO:0019637,GO:0023052,GO:0031967,GO:0031975,GO:0032870,GO:0034641,GO:0042221,GO:0042493,GO:0042542,GO:0043226,GO:0043227,GO:0043229,GO:0043231,GO:0044237,GO:0044238,GO:0044281,GO:0044422,GO:0044424,GO:0044434,GO:0044435,GO:0044444,GO:0044446,GO:0044464,GO:0046483,GO:0046677,GO:0046939,GO:0050789,GO:0050794,GO:0050896,GO:0051606,GO:0051716,GO:0055086,GO:0065007,GO:0070887,GO:0071214,GO:0071310,GO:0071365,GO:0071478,GO:0071482,GO:0071489,GO:0071495,GO:0071704,GO:0104004,GO:1901360,GO:1901700	cTP	0.004431	0.145073	0.015136	0.834447	0.000914	#N/A	#N/A	green	E	0	#N/A	1
AagrBONN_evm.model.Sc2ySwM_340.98.2	Clp protease-related protein At4g12060	#N/A	GO:0005575,GO:0005622,GO:0005623,GO:0005737,GO:0009507,GO:0009526,GO:0009532,GO:0009536,GO:0009570,GO:0009579,GO:0009941,GO:0031967,GO:0031975,GO:0043226,GO:0043227,GO:0043229,GO:0043231,GO:0044422,GO:0044424,GO:0044434,GO:0044435,GO:0044444,GO:0044446,GO:0044464	cTP	0.105667	0.000127	0.001357	0.889952	0.002897	#N/A	#N/A	green	E	0	#N/A	1
AagrBONN_evm.model.Sc2ySwM_344.1105.1	Indole-3-acetic acid-amido synthetase	#N/A	GO:0008150,GO:0009314,GO:0009416,GO:0009628,GO:0009719,GO:0009725,GO:0009733,GO:0010033,GO:0042221,GO:0050896	noTP	0.999975	2.3e-05	2e-06	0	0	#N/A	#N/A	green	E	1	#N/A	1
AagrBONN_evm.model.Sc2ySwM_344.1263.1	Probably involved in membrane trafficking	SCAMP2	GO:0005575,GO:0005622,GO:0005623,GO:0005737,GO:0005768,GO:0005769,GO:0005794,GO:0005802,GO:0005886,GO:0006810,GO:0006897,GO:0006898,GO:0008150,GO:0012505,GO:0016020,GO:0016192,GO:0031410,GO:0031982,GO:0031984,GO:0043226,GO:0043227,GO:0043229,GO:0043231,GO:0044422,GO:0044424,GO:0044431,GO:0044444,GO:0044446,GO:0044464,GO:0051179,GO:0051234,GO:0071944,GO:0097708,GO:0098657,GO:0098791	noTP	0.999967	3.1e-05	2e-06	0	0	#N/A	#N/A	green	E	0	#N/A	0
AagrBONN_evm.model.Sc2ySwM_344.1402.1	Belongs to the adenylate kinase family	#N/A	GO:0003674,GO:0003824,GO:0004017,GO:0005575,GO:0005622,GO:0005623,GO:0005737,GO:0006139,GO:0006725,GO:0006753,GO:0006793,GO:0006796,GO:0006807,GO:0008150,GO:0008152,GO:0009058,GO:0009117,GO:0009123,GO:0009165,GO:0009507,GO:0009526,GO:0009534,GO:0009535,GO:0009536,GO:0009579,GO:0009941,GO:0009987,GO:0016020,GO:0016301,GO:0016310,GO:0016740,GO:0016772,GO:0016776,GO:0018130,GO:0019205,GO:0019438,GO:0019637,GO:0031967,GO:0031975,GO:0031976,GO:0031984,GO:0034357,GO:0034641,GO:0034654,GO:0042651,GO:0043226,GO:0043227,GO:0043229,GO:0043231,GO:0044237,GO:0044238,GO:0044249,GO:0044271,GO:0044281,GO:0044422,GO:0044424,GO:0044434,GO:0044435,GO:0044436,GO:0044444,GO:0044446,GO:0044464,GO:0046483,GO:0046940,GO:0050145,GO:0055035,GO:0055086,GO:0071704,GO:0090407,GO:1901293,GO:1901360,GO:1901362,GO:1901576	cTP	0.194797	6e-06	0.001046	0.803239	0.000912	Cre12.g494850	ADK3	green	E	0	#N/A	1
AagrBONN_evm.model.Sc2ySwM_344.1462.1	Transmembrane emp24 domain-containing protein	#N/A	GO:0000149,GO:0003674,GO:0005488,GO:0005515,GO:0005575,GO:0005622,GO:0005623,GO:0005737,GO:0005783,GO:0005793,GO:0005794,GO:0005798,GO:0005801,GO:0005886,GO:0006810,GO:0006886,GO:0006887,GO:0006890,GO:0006900,GO:0006903,GO:0006996,GO:0007030,GO:0008104,GO:0008150,GO:0009987,GO:0010256,GO:0012505,GO:0012506,GO:0015031,GO:0015833,GO:0016020,GO:0016021,GO:0016043,GO:0016050,GO:0016192,GO:0019222,GO:0019905,GO:0022607,GO:0030133,GO:0030135,GO:0030136,GO:0030137,GO:0030140,GO:0030141,GO:0030659,GO:0030667,GO:0031090,GO:0031224,GO:0031323,GO:0031410,GO:0031982,GO:0032940,GO:0032991,GO:0033036,GO:0034248,GO:0034613,GO:0035964,GO:0042588,GO:0042589,GO:0042886,GO:0043226,GO:0043227,GO:0043229,GO:0043231,GO:0043933,GO:0044085,GO:0044422,GO:0044424,GO:0044425,GO:0044431,GO:0044433,GO:0044444,GO:0044446,GO:0044459,GO:0044464,GO:0044877,GO:0045055,GO:0045184,GO:0046903,GO:0046907,GO:0048193,GO:0048194,GO:0048199,GO:0050789,GO:0050794,GO:0051171,GO:0051179,GO:0051234,GO:0051246,GO:0051259,GO:0051640,GO:0051641,GO:0051648,GO:0051649,GO:0051650,GO:0051656,GO:0060255,GO:0061024,GO:0065003,GO:0065007,GO:0070727,GO:0070765,GO:0071702,GO:0071705,GO:0071840,GO:0071944,GO:0080090,GO:0097708,GO:0098588,GO:0098796,GO:0098797,GO:0098805,GO:0099503,GO:1902003,GO:1902991	SP	0.00762	0.991211	0.001147	7e-06	1.6e-05	#N/A	#N/A	green	E	1	#N/A	1
AagrBONN_evm.model.Sc2ySwM_344.1465.1	Abscisic acid receptor	#N/A	#N/A	noTP	0.998923	0.001076	1e-06	0	0	#N/A	#N/A	green	E	0	ABA:PpPYL sequences	1
AagrBONN_evm.model.Sc2ySwM_344.1575.1	psbP domain-containing protein 4	#N/A	GO:0005575,GO:0005622,GO:0005623,GO:0005737,GO:0009507,GO:0009532,GO:0009534,GO:0009536,GO:0009570,GO:0009579,GO:0031976,GO:0031977,GO:0031984,GO:0043226,GO:0043227,GO:0043229,GO:0043231,GO:0044422,GO:0044424,GO:0044434,GO:0044435,GO:0044436,GO:0044444,GO:0044446,GO:0044464	cTP	0.202159	0.000444	0.082322	0.711334	0.00374	#N/A	#N/A	green	E	0	#N/A	0
AagrBONN_evm.model.Sc2ySwM_344.1693.1	Methionine gamma-lyase	#N/A	GO:0003674,GO:0003824,GO:0003962,GO:0004123,GO:0016740,GO:0016765,GO:0016829,GO:0016846	cTP	0.087866	0.003174	0.254683	0.615897	0.038381	#N/A	#N/A	green	E	0	#N/A	1
AagrBONN_evm.model.Sc2ySwM_344.1781.1	hypothetical protein CY35_02G128700 [Sphagnum magellanicum]	#N/A	#N/A	luTP	0.373208	0.00116	0.128477	0.10236	0.394794	#N/A	#N/A	green	E	0	#N/A	1
AagrBONN_evm.model.Sc2ySwM_344.1814.1	Uncharacterized conserved protein (DUF2358)	#N/A	#N/A	noTP	0.999956	4.3e-05	0	0	0	#N/A	#N/A	green	E	0	#N/A	0
AagrBONN_evm.model.Sc2ySwM_344.194.1	Heavy-metal-associated domain	#N/A	GO:0003674,GO:0005488,GO:0005575,GO:0005622,GO:0005623,GO:0005737,GO:0006810,GO:0006811,GO:0006812,GO:0006873,GO:0006875,GO:0008150,GO:0009987,GO:0019725,GO:0030001,GO:0030003,GO:0042592,GO:0043167,GO:0043169,GO:0044424,GO:0044464,GO:0046872,GO:0046914,GO:0046916,GO:0048878,GO:0050801,GO:0051179,GO:0051234,GO:0055065,GO:0055076,GO:0055080,GO:0055082,GO:0065007,GO:0065008,GO:0098771	noTP	0.96486	0.013379	0.014421	0.007249	9.2e-05	#N/A	#N/A	green	E	0	#N/A	1
AagrBONN_evm.model.Sc2ySwM_344.1952.1	The glycine cleavage system catalyzes the degradation of glycine	GCST	GO:0005575,GO:0005576,GO:0005622,GO:0005623,GO:0005737,GO:0005739,GO:0005829,GO:0005840,GO:0008150,GO:0009507,GO:0009526,GO:0009532,GO:0009534,GO:0009536,GO:0009570,GO:0009579,GO:0009941,GO:0010035,GO:0010038,GO:0016020,GO:0022626,GO:0031967,GO:0031975,GO:0031976,GO:0031984,GO:0032991,GO:0042221,GO:0043226,GO:0043227,GO:0043228,GO:0043229,GO:0043231,GO:0043232,GO:0044422,GO:0044424,GO:0044434,GO:0044435,GO:0044444,GO:0044445,GO:0044446,GO:0044464,GO:0046686,GO:0048046,GO:0050896,GO:1990904	mTP	0.003301	3e-06	0.996693	3e-06	0	#N/A	#N/A	green	E	0	#N/A	0
AagrBONN_evm.model.Sc2ySwM_344.2069.1	Flavin containing amine oxidoreductase	#N/A	#N/A	noTP	0.540234	0.000197	0.005623	0.376015	0.077931	#N/A	#N/A	green	E	0	#N/A	0
AagrBONN_evm.model.Sc2ySwM_344.2137.1	Belongs to the peptidase S10 family	#N/A	GO:0003674,GO:0003824,GO:0004180,GO:0004185,GO:0006508,GO:0006807,GO:0008150,GO:0008152,GO:0008233,GO:0008236,GO:0008238,GO:0009056,GO:0009057,GO:0009987,GO:0016787,GO:0017171,GO:0019538,GO:0030163,GO:0043170,GO:0044237,GO:0044238,GO:0044248,GO:0044257,GO:0044260,GO:0044265,GO:0044267,GO:0051603,GO:0070008,GO:0070011,GO:0071704,GO:0140096,GO:1901564,GO:1901565,GO:1901575	SP	5.2e-05	0.999947	1e-06	0	0	#N/A	#N/A	green	E	0	#N/A	1
AagrBONN_evm.model.Sc2ySwM_344.2308.1	Subunit of clathrin-associated adaptor protein complex that plays a role in protein sorting in the late-Golgi trans-Golgi network (TGN) and or endosomes. The AP complexes mediate both the recruitment of clathrin to membranes and the recognition of sorting signals within the cytosolic tails of transmembrane cargo molecules	#N/A	GO:0003674,GO:0005488,GO:0005515,GO:0019899,GO:0019900,GO:0019901,GO:0043424	noTP	0.999739	0.000166	9.4e-05	0	0	#N/A	#N/A	green	E	0	#N/A	1
AagrBONN_evm.model.Sc2ySwM_344.2445.1	protein DJ-1 homolog	#N/A	GO:0003674,GO:0003824,GO:0005575,GO:0005622,GO:0005623,GO:0005634,GO:0005737,GO:0005773,GO:0005774,GO:0005829,GO:0005886,GO:0005911,GO:0006081,GO:0006082,GO:0006089,GO:0008150,GO:0008152,GO:0009056,GO:0009058,GO:0009438,GO:0009506,GO:0009507,GO:0009532,GO:0009536,GO:0009570,GO:0009987,GO:0010035,GO:0010038,GO:0016020,GO:0016053,GO:0016829,GO:0016835,GO:0016836,GO:0019172,GO:0019249,GO:0019752,GO:0030054,GO:0031090,GO:0032787,GO:0042180,GO:0042182,GO:0042221,GO:0043226,GO:0043227,GO:0043229,GO:0043231,GO:0043436,GO:0044237,GO:0044248,GO:0044249,GO:0044281,GO:0044282,GO:0044283,GO:0044422,GO:0044424,GO:0044434,GO:0044435,GO:0044437,GO:0044444,GO:0044446,GO:0044464,GO:0046185,GO:0046394,GO:0046686,GO:0048518,GO:0048522,GO:0048583,GO:0048584,GO:0050789,GO:0050794,GO:0050896,GO:0051596,GO:0055044,GO:0061727,GO:0065007,GO:0071704,GO:0071944,GO:0072330,GO:0080134,GO:0080135,GO:0098588,GO:0098805,GO:1900407,GO:1900409,GO:1901575,GO:1901576,GO:1901615,GO:1901617,GO:1902882,GO:1902884	noTP	0.997008	0.001026	6.3e-05	0.001899	5e-06	#N/A	#N/A	green	E	0	#N/A	1
AagrBONN_evm.model.Sc2ySwM_344.2801.1	Malate dehydrogenase	NADP-MDH	GO:0003674,GO:0003824,GO:0005575,GO:0005576,GO:0005622,GO:0005623,GO:0005737,GO:0005739,GO:0006082,GO:0006091,GO:0006099,GO:0006101,GO:0006107,GO:0006108,GO:0006139,GO:0006725,GO:0006732,GO:0006733,GO:0006734,GO:0006753,GO:0006793,GO:0006796,GO:0006807,GO:0008150,GO:0008152,GO:0008746,GO:0009060,GO:0009117,GO:0009507,GO:0009526,GO:0009532,GO:0009536,GO:0009570,GO:0009579,GO:0009941,GO:0009987,GO:0015980,GO:0016491,GO:0016614,GO:0016615,GO:0016616,GO:0016651,GO:0016652,GO:0016999,GO:0017144,GO:0019362,GO:0019637,GO:0019674,GO:0019752,GO:0030060,GO:0031967,GO:0031975,GO:0034641,GO:0043226,GO:0043227,GO:0043229,GO:0043231,GO:0043436,GO:0043648,GO:0044237,GO:0044238,GO:0044281,GO:0044422,GO:0044424,GO:0044434,GO:0044435,GO:0044444,GO:0044446,GO:0044464,GO:0045333,GO:0046483,GO:0046496,GO:0048046,GO:0050896,GO:0051186,GO:0051775,GO:0055086,GO:0055114,GO:0071704,GO:0072350,GO:0072524,GO:1901360,GO:1901564	noTP	0.999815	0.000171	1e-06	1e-05	3e-06	Cre09.g410700	MDN5	green	E	0	#N/A	0
AagrBONN_evm.model.Sc2ySwM_344.3288.1	Belongs to the GPI family	#N/A	GO:0002376,GO:0005575,GO:0005622,GO:0005623,GO:0005737,GO:0005829,GO:0006950,GO:0006952,GO:0006955,GO:0008150,GO:0009605,GO:0009607,GO:0009620,GO:0009814,GO:0009817,GO:0010035,GO:0010038,GO:0042221,GO:0043207,GO:0044424,GO:0044444,GO:0044464,GO:0045087,GO:0046686,GO:0050832,GO:0050896,GO:0051704,GO:0051707,GO:0098542	cTP	0.000426	2e-06	8e-06	0.999536	2.9e-05	#N/A	#N/A	green	E	0	#N/A	1
AagrBONN_evm.model.Sc2ySwM_344.3374.1	Apoptosis-inducing factor	#N/A	#N/A	noTP	0.999426	0.000546	2.7e-05	0	0	#N/A	#N/A	green	E	0	#N/A	1
AagrBONN_evm.model.Sc2ySwM_344.3406.1	CBS domain-containing protein CBSX3	#N/A	GO:0003674,GO:0005488,GO:0005575,GO:0005622,GO:0005623,GO:0005737,GO:0005739,GO:0006950,GO:0006970,GO:0008150,GO:0009628,GO:0009651,GO:0009987,GO:0019725,GO:0042592,GO:0043167,GO:0043169,GO:0043226,GO:0043227,GO:0043229,GO:0043231,GO:0044424,GO:0044444,GO:0044464,GO:0045454,GO:0046872,GO:0046914,GO:0050789,GO:0050794,GO:0050896,GO:0050897,GO:0065007,GO:0065008	noTP	0.996261	0.000275	0.003194	7e-06	0.000263	#N/A	#N/A	green	E	0	#N/A	1
AagrBONN_evm.model.Sc2ySwM_344.3612.1	aminotransferase	#N/A	GO:0001505,GO:0003674,GO:0003824,GO:0004760,GO:0005575,GO:0005576,GO:0005622,GO:0005623,GO:0005737,GO:0005777,GO:0005886,GO:0006082,GO:0006520,GO:0006544,GO:0006545,GO:0006807,GO:0008150,GO:0008152,GO:0008453,GO:0008483,GO:0008652,GO:0009058,GO:0009069,GO:0009070,GO:0009507,GO:0009532,GO:0009536,GO:0009570,GO:0009853,GO:0009987,GO:0016020,GO:0016053,GO:0016740,GO:0016769,GO:0017144,GO:0019265,GO:0019752,GO:0042133,GO:0042136,GO:0042579,GO:0043094,GO:0043226,GO:0043227,GO:0043229,GO:0043231,GO:0043436,GO:0044237,GO:0044238,GO:0044249,GO:0044281,GO:0044283,GO:0044422,GO:0044424,GO:0044434,GO:0044435,GO:0044444,GO:0044446,GO:0044464,GO:0046394,GO:0048046,GO:0050281,GO:0065007,GO:0065008,GO:0071704,GO:0071944,GO:1901564,GO:1901566,GO:1901576,GO:1901605,GO:1901607	noTP	0.999632	7.4e-05	1.1e-05	0.000153	0.000129	#N/A	#N/A	green	E	0	#N/A	1
AagrBONN_evm.model.Sc2ySwM_344.3766.1	Belongs to the glycosyl hydrolase 1 family	SFR2	GO:0003674,GO:0003824,GO:0004553,GO:0005575,GO:0005622,GO:0005623,GO:0005737,GO:0006950,GO:0008150,GO:0008152,GO:0008378,GO:0008422,GO:0009266,GO:0009409,GO:0009507,GO:0009526,GO:0009527,GO:0009536,GO:0009628,GO:0009707,GO:0009941,GO:0015926,GO:0016020,GO:0016021,GO:0016740,GO:0016757,GO:0016758,GO:0016787,GO:0016798,GO:0019867,GO:0031090,GO:0031224,GO:0031300,GO:0031301,GO:0031350,GO:0031351,GO:0031354,GO:0031355,GO:0031358,GO:0031359,GO:0031967,GO:0031968,GO:0031969,GO:0031975,GO:0042170,GO:0043226,GO:0043227,GO:0043229,GO:0043231,GO:0044422,GO:0044424,GO:0044425,GO:0044434,GO:0044435,GO:0044444,GO:0044446,GO:0044464,GO:0050826,GO:0050896,GO:0071704,GO:0080079,GO:0098588,GO:0098805,GO:1901135,GO:1901657	noTP	0.995445	0.003121	0.000703	0.000717	1.4e-05	#N/A	#N/A	green	E	0	#N/A	1
AagrBONN_evm.model.Sc2ySwM_344.3768.1	aarF domain-containing protein kinase At5g05200	#N/A	GO:0005575,GO:0005622,GO:0005623,GO:0005737,GO:0009507,GO:0009532,GO:0009536,GO:0009570,GO:0010287,GO:0043226,GO:0043227,GO:0043229,GO:0043231,GO:0044422,GO:0044424,GO:0044434,GO:0044435,GO:0044444,GO:0044446,GO:0044464	cTP	0.059304	7e-06	0.156571	0.780736	0.003382	#N/A	#N/A	green	E	0	#N/A	1
AagrBONN_evm.model.Sc2ySwM_344.3842.1	subunit O	#N/A	GO:0005575,GO:0005622,GO:0005623,GO:0005737,GO:0008150,GO:0009507,GO:0009534,GO:0009535,GO:0009536,GO:0009579,GO:0009987,GO:0010257,GO:0010258,GO:0010598,GO:0016020,GO:0016043,GO:0022607,GO:0031976,GO:0031984,GO:0032991,GO:0034357,GO:0034622,GO:0042651,GO:0043226,GO:0043227,GO:0043229,GO:0043231,GO:0043933,GO:0044085,GO:0044422,GO:0044424,GO:0044425,GO:0044434,GO:0044435,GO:0044436,GO:0044444,GO:0044446,GO:0044464,GO:0055035,GO:0065003,GO:0071840,GO:0098796	cTP	0.032672	0.00064	0.002718	0.963921	4.9e-05	#N/A	#N/A	green	E	0	#N/A	1
AagrBONN_evm.model.Sc2ySwM_344.3976.4	Castor and Pollux, part of voltage-gated ion channel	#N/A	#N/A	SP	0.055835	0.944044	0.00011	4e-06	6e-06	#N/A	#N/A	green	E	0	#N/A	0
AagrBONN_evm.model.Sc2ySwM_344.4001.1	Rhodanese-like domain-containing protein 9	#N/A	GO:0005575,GO:0005622,GO:0005623,GO:0005737,GO:0009507,GO:0009534,GO:0009535,GO:0009536,GO:0009579,GO:0016020,GO:0031976,GO:0031984,GO:0034357,GO:0042651,GO:0043226,GO:0043227,GO:0043229,GO:0043231,GO:0044422,GO:0044424,GO:0044434,GO:0044435,GO:0044436,GO:0044444,GO:0044446,GO:0044464,GO:0055035	cTP	0.000416	1e-06	4.2e-05	0.99943	0.000112	#N/A	#N/A	green	E	0	#N/A	1
AagrBONN_evm.model.Sc2ySwM_344.414.1	fructose-bisphosphate aldolase	#N/A	GO:0003674,GO:0003824,GO:0004332,GO:0005575,GO:0005622,GO:0005623,GO:0005737,GO:0005739,GO:0005975,GO:0005996,GO:0006006,GO:0006082,GO:0006090,GO:0006091,GO:0006094,GO:0006096,GO:0006139,GO:0006163,GO:0006164,GO:0006165,GO:0006725,GO:0006732,GO:0006733,GO:0006753,GO:0006754,GO:0006757,GO:0006793,GO:0006796,GO:0006807,GO:0006950,GO:0006979,GO:0008150,GO:0008152,GO:0009056,GO:0009058,GO:0009108,GO:0009117,GO:0009123,GO:0009124,GO:0009126,GO:0009127,GO:0009132,GO:0009135,GO:0009141,GO:0009142,GO:0009144,GO:0009145,GO:0009150,GO:0009152,GO:0009156,GO:0009161,GO:0009165,GO:0009166,GO:0009167,GO:0009168,GO:0009179,GO:0009185,GO:0009199,GO:0009201,GO:0009205,GO:0009206,GO:0009259,GO:0009260,GO:0009507,GO:0009532,GO:0009534,GO:0009536,GO:0009570,GO:0009579,GO:0009987,GO:0010035,GO:0010038,GO:0010287,GO:0016051,GO:0016052,GO:0016053,GO:0016310,GO:0016829,GO:0016830,GO:0016832,GO:0017144,GO:0018130,GO:0019318,GO:0019319,GO:0019359,GO:0019362,GO:0019363,GO:0019438,GO:0019439,GO:0019637,GO:0019693,GO:0019752,GO:0031976,GO:0031984,GO:0032787,GO:0034404,GO:0034641,GO:0034654,GO:0034655,GO:0042221,GO:0042866,GO:0043226,GO:0043227,GO:0043229,GO:0043231,GO:0043436,GO:0044237,GO:0044238,GO:0044248,GO:0044249,GO:0044270,GO:0044271,GO:0044281,GO:0044283,GO:0044422,GO:0044424,GO:0044434,GO:0044435,GO:0044444,GO:0044446,GO:0044464,GO:0046031,GO:0046034,GO:0046364,GO:0046390,GO:0046394,GO:0046434,GO:0046483,GO:0046496,GO:0046686,GO:0046700,GO:0046939,GO:0050896,GO:0051186,GO:0051188,GO:0055086,GO:0071704,GO:0072330,GO:0072521,GO:0072522,GO:0072524,GO:0072525,GO:0090407,GO:1901135,GO:1901137,GO:1901292,GO:1901293,GO:1901360,GO:1901361,GO:1901362,GO:1901564,GO:1901566,GO:1901575,GO:1901576	cTP	0.001194	9e-06	0.01152	0.987113	0.000165	Cre05.g234550	FBA3	green	E	0	#N/A	1
AagrBONN_evm.model.Sc2ySwM_344.4605.1	Belongs to the FBPase class 1 family	#N/A	GO:0000272,GO:0001101,GO:0003674,GO:0003824,GO:0005575,GO:0005622,GO:0005623,GO:0005634,GO:0005737,GO:0005829,GO:0005975,GO:0005976,GO:0005982,GO:0005983,GO:0005984,GO:0005985,GO:0005986,GO:0005996,GO:0006000,GO:0006002,GO:0006006,GO:0006073,GO:0006094,GO:0006793,GO:0006796,GO:0008150,GO:0008152,GO:0009056,GO:0009057,GO:0009058,GO:0009251,GO:0009311,GO:0009312,GO:0009719,GO:0009725,GO:0009737,GO:0009743,GO:0009746,GO:0009750,GO:0009987,GO:0010033,GO:0015979,GO:0016051,GO:0016052,GO:0016311,GO:0016787,GO:0016788,GO:0016791,GO:0019203,GO:0019318,GO:0019319,GO:0019637,GO:0030388,GO:0033993,GO:0034284,GO:0034637,GO:0042132,GO:0042221,GO:0042578,GO:0043170,GO:0043226,GO:0043227,GO:0043229,GO:0043231,GO:0044042,GO:0044237,GO:0044238,GO:0044247,GO:0044248,GO:0044249,GO:0044260,GO:0044262,GO:0044264,GO:0044275,GO:0044281,GO:0044283,GO:0044424,GO:0044444,GO:0044464,GO:0046351,GO:0046364,GO:0050308,GO:0050896,GO:0071704,GO:0097305,GO:1901135,GO:1901575,GO:1901576,GO:1901700	noTP	0.999941	2.1e-05	3.8e-05	0	0	#N/A	#N/A	green	E	0	#N/A	1
AagrBONN_evm.model.Sc2ySwM_344.4690.1	Tetratricopeptide repeat	#N/A	#N/A	luTP	0.000192	0	9e-06	0.111357	0.888442	#N/A	#N/A	green	E	1	#N/A	1
AagrBONN_evm.model.Sc2ySwM_344.4760.1	Photosystem I reaction center subunit IV	PSAE	#N/A	cTP	1e-06	0	1.1e-05	0.999961	2.7e-05	#N/A	#N/A	green	E	0	#N/A	0
AagrBONN_evm.model.Sc2ySwM_344.4857.2	Outer envelope pore protein	#N/A	GO:0003674,GO:0005215,GO:0005216,GO:0005244,GO:0005253,GO:0005575,GO:0005622,GO:0005623,GO:0005737,GO:0006810,GO:0006811,GO:0006820,GO:0008150,GO:0008308,GO:0008509,GO:0009507,GO:0009513,GO:0009526,GO:0009527,GO:0009536,GO:0009707,GO:0009941,GO:0015075,GO:0015103,GO:0015267,GO:0015288,GO:0015318,GO:0015698,GO:0016020,GO:0016021,GO:0019867,GO:0022803,GO:0022829,GO:0022832,GO:0022836,GO:0022838,GO:0022839,GO:0022857,GO:0031090,GO:0031224,GO:0031300,GO:0031301,GO:0031350,GO:0031351,GO:0031354,GO:0031355,GO:0031358,GO:0031359,GO:0031967,GO:0031968,GO:0031969,GO:0031975,GO:0032879,GO:0034220,GO:0034425,GO:0034426,GO:0042170,GO:0043226,GO:0043227,GO:0043229,GO:0043231,GO:0043269,GO:0044070,GO:0044422,GO:0044424,GO:0044425,GO:0044434,GO:0044435,GO:0044444,GO:0044446,GO:0044464,GO:0050789,GO:0051049,GO:0051179,GO:0051234,GO:0055085,GO:0065007,GO:0098588,GO:0098656,GO:0098805	noTP	0.981728	0.00122	0.013981	0.003002	6.9e-05	#N/A	#N/A	green	E	0	#N/A	1
AagrBONN_evm.model.Sc2ySwM_344.4938.1	Ectonucleotide pyrophosphatase phosphodiesterase family member	#N/A	#N/A	noTP	0.99978	0.000178	2.5e-05	7e-06	1e-05	#N/A	#N/A	green	E	0	#N/A	1
AagrBONN_evm.model.Sc2ySwM_344.5105.1	protein At2g34460, chloroplastic-like	#N/A	GO:0005575,GO:0005622,GO:0005623,GO:0005737,GO:0009507,GO:0009526,GO:0009532,GO:0009534,GO:0009535,GO:0009536,GO:0009570,GO:0009579,GO:0009941,GO:0010287,GO:0016020,GO:0031967,GO:0031975,GO:0031976,GO:0031984,GO:0034357,GO:0042651,GO:0043226,GO:0043227,GO:0043229,GO:0043231,GO:0044422,GO:0044424,GO:0044434,GO:0044435,GO:0044436,GO:0044444,GO:0044446,GO:0044464,GO:0055035	luTP	0.000893	1.2e-05	0.000742	0.368665	0.629688	Cre06.g269050, Cre07.g349700, Cre11.g467755	TIC62 | |	green	E	0	#N/A	0
AagrBONN_evm.model.Sc2ySwM_344.5346.1	Sulfurtransferase	MST1	GO:0000003,GO:0003006,GO:0003674,GO:0003824,GO:0004792,GO:0005575,GO:0005622,GO:0005623,GO:0005737,GO:0005739,GO:0005829,GO:0007275,GO:0008150,GO:0009507,GO:0009536,GO:0009790,GO:0009791,GO:0009793,GO:0010154,GO:0016740,GO:0016782,GO:0016783,GO:0016784,GO:0022414,GO:0032501,GO:0032502,GO:0043226,GO:0043227,GO:0043229,GO:0043231,GO:0044424,GO:0044444,GO:0044464,GO:0048316,GO:0048608,GO:0048731,GO:0048856,GO:0061458	cTP	0.001755	4e-06	0.000485	0.997326	0.000431	#N/A	#N/A	green	E	0	#N/A	1
AagrBONN_evm.model.Sc2ySwM_344.5434.1	hypothetical protein MARPO_0001s0277 [Marchantia polymorpha]	#N/A	#N/A	luTP	0.155783	0.003221	0.300771	0.107453	0.432772	#N/A	#N/A	green	E	0	#N/A	1
AagrBONN_evm.model.Sc2ySwM_344.5470.1	Phosphoribosylaminoimidazole-succinocarboxamide synthase	#N/A	GO:0005575,GO:0005622,GO:0005623,GO:0005737,GO:0006139,GO:0006163,GO:0006164,GO:0006188,GO:0006189,GO:0006725,GO:0006753,GO:0006793,GO:0006796,GO:0006807,GO:0008150,GO:0008152,GO:0009058,GO:0009117,GO:0009123,GO:0009124,GO:0009126,GO:0009127,GO:0009150,GO:0009152,GO:0009156,GO:0009161,GO:0009165,GO:0009167,GO:0009168,GO:0009259,GO:0009260,GO:0009507,GO:0009532,GO:0009536,GO:0009570,GO:0009719,GO:0009725,GO:0009733,GO:0009987,GO:0010033,GO:0018130,GO:0019438,GO:0019637,GO:0019693,GO:0034641,GO:0034654,GO:0042221,GO:0043226,GO:0043227,GO:0043229,GO:0043231,GO:0044237,GO:0044238,GO:0044249,GO:0044271,GO:0044281,GO:0044422,GO:0044424,GO:0044434,GO:0044435,GO:0044444,GO:0044446,GO:0044464,GO:0046040,GO:0046390,GO:0046483,GO:0050896,GO:0055086,GO:0071704,GO:0072521,GO:0072522,GO:0090407,GO:1901135,GO:1901137,GO:1901293,GO:1901360,GO:1901362,GO:1901564,GO:1901566,GO:1901576	cTP	0.046192	0.000297	0.000152	0.953028	0.00033	#N/A	#N/A	green	E	0	#N/A	1
AagrBONN_evm.model.Sc2ySwM_344.679.1	hypothetical protein KC19_10G191200 [Ceratodon purpureus]	#N/A	#N/A	noTP	0.999591	0.000349	4.9e-05	1e-05	1e-06	Cre02.g093350		green	E	0	#N/A	1
AagrBONN_evm.model.Sc2ySwM_344.694.1	uncharacterized protein LOC112287209 [Physcomitrium patens]	#N/A	#N/A	noTP	0.999612	0.000284	5e-06	3e-06	9.6e-05	#N/A	#N/A	green	E	0	#N/A	0
AagrBONN_evm.model.Sc2ySwM_362.1084.2	BEST Arabidopsis thaliana protein match is	#N/A	#N/A	noTP	0.983291	0.001364	0.01526	7.9e-05	5e-06	#N/A	#N/A	green	E	0	#N/A	0
AagrBONN_evm.model.Sc2ySwM_362.1314.1	Calcium-dependent protein kinase	CDPK6	GO:0001101,GO:0003674,GO:0003824,GO:0004672,GO:0004674,GO:0004683,GO:0005488,GO:0005515,GO:0005516,GO:0005575,GO:0005622,GO:0005623,GO:0005634,GO:0005737,GO:0005773,GO:0005829,GO:0005886,GO:0006464,GO:0006468,GO:0006793,GO:0006796,GO:0006807,GO:0006950,GO:0006970,GO:0007154,GO:0007165,GO:0008150,GO:0008152,GO:0009628,GO:0009651,GO:0009719,GO:0009725,GO:0009737,GO:0009738,GO:0009755,GO:0009931,GO:0009987,GO:0010033,GO:0010119,GO:0010359,GO:0010857,GO:0016020,GO:0016301,GO:0016310,GO:0016740,GO:0016772,GO:0016773,GO:0018105,GO:0018193,GO:0018209,GO:0019538,GO:0022898,GO:0023052,GO:0032409,GO:0032412,GO:0032870,GO:0032879,GO:0033993,GO:0034762,GO:0034765,GO:0035556,GO:0036211,GO:0042221,GO:0043170,GO:0043226,GO:0043227,GO:0043229,GO:0043231,GO:0043269,GO:0043412,GO:0044070,GO:0044237,GO:0044238,GO:0044260,GO:0044267,GO:0044424,GO:0044444,GO:0044464,GO:0046777,GO:0050789,GO:0050794,GO:0050896,GO:0051049,GO:0051716,GO:0065007,GO:0065009,GO:0070887,GO:0071215,GO:0071229,GO:0071310,GO:0071396,GO:0071495,GO:0071704,GO:0071944,GO:0097305,GO:0097306,GO:0140096,GO:1901564,GO:1901700,GO:1901701,GO:1903959	noTP	0.999933	5e-06	3.8e-05	2.4e-05	0	Cre07.g328900	CDPK9	green	E	0	#N/A	0
AagrBONN_evm.model.Sc2ySwM_362.138.1	Catalyzes the 6-electron oxidation of protoporphyrinogen-IX to form protoporphyrin-IX	#N/A	GO:0000003,GO:0003006,GO:0003674,GO:0003824,GO:0004729,GO:0005575,GO:0005622,GO:0005623,GO:0005737,GO:0005739,GO:0005740,GO:0005743,GO:0006725,GO:0006778,GO:0006779,GO:0006783,GO:0006807,GO:0007275,GO:0008150,GO:0008152,GO:0009058,GO:0009507,GO:0009526,GO:0009528,GO:0009536,GO:0009706,GO:0009790,GO:0009791,GO:0009793,GO:0009941,GO:0009987,GO:0010154,GO:0015994,GO:0015995,GO:0016020,GO:0016491,GO:0016627,GO:0016634,GO:0018130,GO:0019438,GO:0019866,GO:0022414,GO:0031090,GO:0031966,GO:0031967,GO:0031969,GO:0031975,GO:0032501,GO:0032502,GO:0033013,GO:0033014,GO:0034641,GO:0042168,GO:0042170,GO:0042440,GO:0043226,GO:0043227,GO:0043229,GO:0043231,GO:0044237,GO:0044249,GO:0044271,GO:0044422,GO:0044424,GO:0044429,GO:0044434,GO:0044435,GO:0044444,GO:0044446,GO:0044464,GO:0046148,GO:0046483,GO:0048316,GO:0048608,GO:0048731,GO:0048856,GO:0051186,GO:0051188,GO:0055114,GO:0061458,GO:0070818,GO:0071704,GO:1901360,GO:1901362,GO:1901564,GO:1901566,GO:1901576	noTP	0.922996	0.000509	0.000959	0.074692	0.000845	#N/A	#N/A	green	E	0	#N/A	0
AagrBONN_evm.model.Sc2ySwM_362.1456.1	Sedoheptulose-1,7-bisphosphatase	SBPASE	GO:0000271,GO:0003674,GO:0003824,GO:0005575,GO:0005576,GO:0005622,GO:0005623,GO:0005737,GO:0005975,GO:0005976,GO:0005982,GO:0005984,GO:0005985,GO:0005986,GO:0005996,GO:0006000,GO:0006002,GO:0006006,GO:0006073,GO:0006094,GO:0006793,GO:0006796,GO:0006950,GO:0006952,GO:0008150,GO:0008152,GO:0009058,GO:0009059,GO:0009250,GO:0009311,GO:0009312,GO:0009507,GO:0009526,GO:0009532,GO:0009536,GO:0009570,GO:0009579,GO:0009605,GO:0009607,GO:0009617,GO:0009941,GO:0009987,GO:0015977,GO:0015979,GO:0016051,GO:0016311,GO:0016787,GO:0016788,GO:0016791,GO:0019203,GO:0019252,GO:0019253,GO:0019318,GO:0019319,GO:0019637,GO:0019685,GO:0030388,GO:0031967,GO:0031975,GO:0033692,GO:0034637,GO:0034645,GO:0042132,GO:0042578,GO:0042742,GO:0043170,GO:0043207,GO:0043226,GO:0043227,GO:0043229,GO:0043231,GO:0044042,GO:0044237,GO:0044238,GO:0044249,GO:0044260,GO:0044262,GO:0044264,GO:0044281,GO:0044283,GO:0044422,GO:0044424,GO:0044434,GO:0044435,GO:0044444,GO:0044446,GO:0044464,GO:0046351,GO:0046364,GO:0048046,GO:0050278,GO:0050308,GO:0050896,GO:0051704,GO:0051707,GO:0071704,GO:0098542,GO:1901135,GO:1901576	cTP	0.000565	0.000126	8.6e-05	0.999177	4.6e-05	Cre03.g185550	SEBP1	green	E	0	#N/A	1
AagrBONN_evm.model.Sc2ySwM_362.1478.1	ATP synthase delta chain	ATPD	GO:0005575,GO:0005622,GO:0005623,GO:0005737,GO:0006091,GO:0006950,GO:0006952,GO:0008150,GO:0008152,GO:0009266,GO:0009409,GO:0009507,GO:0009526,GO:0009532,GO:0009534,GO:0009535,GO:0009536,GO:0009570,GO:0009579,GO:0009605,GO:0009607,GO:0009617,GO:0009628,GO:0009719,GO:0009725,GO:0009735,GO:0009767,GO:0009772,GO:0009773,GO:0009941,GO:0009987,GO:0010033,GO:0010287,GO:0010319,GO:0015979,GO:0016020,GO:0019684,GO:0022900,GO:0031967,GO:0031975,GO:0031976,GO:0031984,GO:0034357,GO:0042221,GO:0042651,GO:0042742,GO:0043207,GO:0043226,GO:0043227,GO:0043229,GO:0043231,GO:0044237,GO:0044422,GO:0044424,GO:0044434,GO:0044435,GO:0044436,GO:0044444,GO:0044446,GO:0044464,GO:0050896,GO:0051704,GO:0051707,GO:0055035,GO:0055114,GO:0098542	cTP	0.038468	1e-05	0.001073	0.951272	0.009177	#N/A	#N/A	green	E	0	#N/A	1
AagrBONN_evm.model.Sc2ySwM_362.1594.1	Belongs to the GroES chaperonin family	CPN20	GO:0003674,GO:0005488,GO:0005507,GO:0005515,GO:0005575,GO:0005576,GO:0005622,GO:0005623,GO:0005737,GO:0005739,GO:0005759,GO:0006457,GO:0006458,GO:0006950,GO:0006986,GO:0008150,GO:0009266,GO:0009409,GO:0009507,GO:0009526,GO:0009532,GO:0009534,GO:0009535,GO:0009536,GO:0009570,GO:0009579,GO:0009628,GO:0009787,GO:0009788,GO:0009893,GO:0009941,GO:0009966,GO:0009968,GO:0009987,GO:0010033,GO:0010035,GO:0010038,GO:0010646,GO:0010648,GO:0016020,GO:0016043,GO:0019222,GO:0022607,GO:0023051,GO:0023057,GO:0031323,GO:0031325,GO:0031967,GO:0031974,GO:0031975,GO:0031976,GO:0031984,GO:0034357,GO:0035966,GO:0042221,GO:0042651,GO:0043085,GO:0043167,GO:0043169,GO:0043226,GO:0043227,GO:0043229,GO:0043231,GO:0043233,GO:0043933,GO:0044085,GO:0044093,GO:0044422,GO:0044424,GO:0044429,GO:0044434,GO:0044435,GO:0044436,GO:0044444,GO:0044446,GO:0044464,GO:0046686,GO:0046872,GO:0046914,GO:0048046,GO:0048518,GO:0048519,GO:0048522,GO:0048523,GO:0048583,GO:0048584,GO:0048585,GO:0050789,GO:0050790,GO:0050794,GO:0050896,GO:0051082,GO:0051084,GO:0051085,GO:0051087,GO:0051259,GO:0051262,GO:0051290,GO:0051291,GO:0051341,GO:0051353,GO:0055035,GO:0061077,GO:0065003,GO:0065007,GO:0065009,GO:0070013,GO:0071840,GO:0080134,GO:0080135,GO:0090322,GO:1900407,GO:1900409,GO:1901031,GO:1901033,GO:1901419,GO:1901420,GO:1901668,GO:1901671,GO:1902882,GO:1902884,GO:1904833,GO:1905957,GO:1905958,GO:2000121,GO:2000377,GO:2000379	cTP	0.000662	0	0.000559	0.998775	4e-06	#N/A	#N/A	green	E	0	#N/A	0
AagrBONN_evm.model.Sc2ySwM_362.1690.1	Soluble inorganic pyrophosphatase	#N/A	GO:0003674,GO:0003824,GO:0004427,GO:0005575,GO:0005622,GO:0005623,GO:0005634,GO:0005737,GO:0005829,GO:0006950,GO:0006952,GO:0006970,GO:0008150,GO:0009507,GO:0009526,GO:0009532,GO:0009536,GO:0009570,GO:0009579,GO:0009605,GO:0009607,GO:0009617,GO:0009628,GO:0009651,GO:0009941,GO:0010035,GO:0010038,GO:0010876,GO:0016462,GO:0016787,GO:0016817,GO:0016818,GO:0019915,GO:0031967,GO:0031975,GO:0033036,GO:0042221,GO:0042742,GO:0043207,GO:0043226,GO:0043227,GO:0043229,GO:0043231,GO:0044422,GO:0044424,GO:0044434,GO:0044435,GO:0044444,GO:0044446,GO:0044464,GO:0046686,GO:0050896,GO:0051179,GO:0051235,GO:0051704,GO:0051707,GO:0065007,GO:0065008,GO:0098542	cTP	0.054795	1.3e-05	0.019952	0.923605	0.001635	#N/A	#N/A	green	E	0	#N/A	1
AagrBONN_evm.model.Sc2ySwM_362.1764.1	Protein TIC 40, chloroplastic-like	TIC40	GO:0005575,GO:0005622,GO:0005623,GO:0005737,GO:0006605,GO:0006810,GO:0006886,GO:0006996,GO:0008104,GO:0008150,GO:0009507,GO:0009526,GO:0009528,GO:0009534,GO:0009535,GO:0009536,GO:0009579,GO:0009657,GO:0009658,GO:0009706,GO:0009941,GO:0009987,GO:0015031,GO:0015833,GO:0016020,GO:0016043,GO:0017038,GO:0019866,GO:0031090,GO:0031897,GO:0031967,GO:0031969,GO:0031975,GO:0031976,GO:0031984,GO:0032991,GO:0033036,GO:0033365,GO:0034357,GO:0034613,GO:0042170,GO:0042651,GO:0042886,GO:0043226,GO:0043227,GO:0043229,GO:0043231,GO:0044422,GO:0044424,GO:0044425,GO:0044434,GO:0044435,GO:0044436,GO:0044444,GO:0044446,GO:0044464,GO:0045036,GO:0045037,GO:0045184,GO:0046907,GO:0051179,GO:0051234,GO:0051641,GO:0051649,GO:0055035,GO:0055085,GO:0065002,GO:0070727,GO:0071702,GO:0071705,GO:0071806,GO:0071840,GO:0072594,GO:0072596,GO:0072598,GO:0098796	cTP	0.293965	0.000478	0.072969	0.631245	0.001342	#N/A	#N/A	green	E	0	#N/A	1
AagrBONN_evm.model.Sc2ySwM_362.1790.1	decapping	#N/A	GO:0000932,GO:0000956,GO:0003674,GO:0003676,GO:0003723,GO:0003729,GO:0005488,GO:0005515,GO:0005575,GO:0005622,GO:0005623,GO:0005737,GO:0005829,GO:0006139,GO:0006401,GO:0006402,GO:0006417,GO:0006725,GO:0006807,GO:0006996,GO:0008150,GO:0008152,GO:0009056,GO:0009057,GO:0009889,GO:0009890,GO:0009892,GO:0009987,GO:0010468,GO:0010556,GO:0010558,GO:0010603,GO:0010605,GO:0010606,GO:0010608,GO:0010629,GO:0010638,GO:0016043,GO:0016070,GO:0016071,GO:0017148,GO:0019222,GO:0019439,GO:0022607,GO:0022613,GO:0022618,GO:0031086,GO:0031087,GO:0031323,GO:0031324,GO:0031326,GO:0031327,GO:0031334,GO:0032268,GO:0032269,GO:0032991,GO:0033043,GO:0033962,GO:0034248,GO:0034249,GO:0034622,GO:0034641,GO:0034655,GO:0035770,GO:0036464,GO:0042802,GO:0042803,GO:0043170,GO:0043226,GO:0043228,GO:0043229,GO:0043232,GO:0043254,GO:0043933,GO:0044085,GO:0044087,GO:0044089,GO:0044237,GO:0044238,GO:0044248,GO:0044260,GO:0044265,GO:0044270,GO:0044424,GO:0044444,GO:0044464,GO:0046483,GO:0046700,GO:0046983,GO:0048518,GO:0048519,GO:0048522,GO:0048523,GO:0050789,GO:0050794,GO:0051128,GO:0051130,GO:0051171,GO:0051172,GO:0051246,GO:0051248,GO:0060255,GO:0065003,GO:0065007,GO:0070925,GO:0071704,GO:0071826,GO:0071840,GO:0080090,GO:0090304,GO:0090305,GO:0097159,GO:1901360,GO:1901361,GO:1901363,GO:1901575,GO:1902115,GO:1902117,GO:1990904,GO:2000112,GO:2000113	noTP	0.999916	8.2e-05	0	1e-06	0	#N/A	#N/A	green	E	1	#N/A	1
AagrBONN_evm.model.Sc2ySwM_362.2023.1	Monothiol glutaredoxin-S16	CXIP2	GO:0005575,GO:0005622,GO:0005623,GO:0005737,GO:0006810,GO:0006811,GO:0006812,GO:0008150,GO:0009507,GO:0009532,GO:0009536,GO:0009570,GO:0043226,GO:0043227,GO:0043229,GO:0043231,GO:0044422,GO:0044424,GO:0044434,GO:0044435,GO:0044444,GO:0044446,GO:0044464,GO:0051179,GO:0051234	cTP	0.00025	0	1.9e-05	0.999597	0.000134	#N/A	#N/A	green	E	0	#N/A	1
AagrBONN_evm.model.Sc2ySwM_362.2025.1	Ribosome-binding factor PSRP1	PSRP-1	#N/A	cTP	0.0078	0.000486	0.027266	0.944673	0.019775	#N/A	#N/A	green	E	0	#N/A	1
AagrBONN_evm.model.Sc2ySwM_362.2113.1	Protein of unknown function (DUF1350)	#N/A	#N/A	cTP	0.140576	2.1e-05	0.000236	0.85876	0.000408	#N/A	#N/A	green	E	0	#N/A	1
AagrBONN_evm.model.Sc2ySwM_362.2463.1	Trigalactosyldiacylglycerol 2	#N/A	GO:0003674,GO:0005215,GO:0005319,GO:0005488,GO:0005543,GO:0005575,GO:0005622,GO:0005623,GO:0005737,GO:0006810,GO:0006869,GO:0008150,GO:0008289,GO:0009507,GO:0009526,GO:0009528,GO:0009536,GO:0009706,GO:0009941,GO:0010876,GO:0016020,GO:0019866,GO:0031090,GO:0031967,GO:0031969,GO:0031975,GO:0032365,GO:0033036,GO:0042170,GO:0043167,GO:0043168,GO:0043226,GO:0043227,GO:0043229,GO:0043231,GO:0044422,GO:0044424,GO:0044434,GO:0044435,GO:0044444,GO:0044446,GO:0044464,GO:0046907,GO:0051179,GO:0051234,GO:0051641,GO:0051649,GO:0071702	noTP	0.857713	0.000628	0.042922	0.052661	0.046075	#N/A	#N/A	green	E	0	#N/A	1
AagrBONN_evm.model.Sc2ySwM_362.2502.1	Chloroplast stem-loop binding protein of 41 kDa	#N/A	GO:0003674,GO:0003676,GO:0003723,GO:0003727,GO:0005488,GO:0005575,GO:0005576,GO:0005622,GO:0005623,GO:0005737,GO:0005840,GO:0006139,GO:0006355,GO:0006364,GO:0006396,GO:0006412,GO:0006417,GO:0006518,GO:0006725,GO:0006807,GO:0006996,GO:0007623,GO:0008150,GO:0008152,GO:0008187,GO:0008266,GO:0009058,GO:0009059,GO:0009507,GO:0009526,GO:0009532,GO:0009534,GO:0009536,GO:0009570,GO:0009579,GO:0009657,GO:0009658,GO:0009719,GO:0009725,GO:0009735,GO:0009889,GO:0009891,GO:0009893,GO:0009941,GO:0009987,GO:0010033,GO:0010287,GO:0010319,GO:0010467,GO:0010468,GO:0010556,GO:0010557,GO:0010604,GO:0010608,GO:0010628,GO:0016043,GO:0016070,GO:0016072,GO:0019219,GO:0019222,GO:0019538,GO:0022613,GO:0031323,GO:0031325,GO:0031326,GO:0031328,GO:0031967,GO:0031975,GO:0031976,GO:0031984,GO:0032268,GO:0032270,GO:0032544,GO:0032991,GO:0034248,GO:0034250,GO:0034470,GO:0034641,GO:0034645,GO:0034660,GO:0042221,GO:0042254,GO:0043043,GO:0043170,GO:0043226,GO:0043227,GO:0043228,GO:0043229,GO:0043231,GO:0043232,GO:0043603,GO:0043604,GO:0044085,GO:0044237,GO:0044238,GO:0044249,GO:0044260,GO:0044267,GO:0044271,GO:0044422,GO:0044424,GO:0044434,GO:0044435,GO:0044444,GO:0044446,GO:0044464,GO:0045727,GO:0045893,GO:0045935,GO:0046483,GO:0048046,GO:0048511,GO:0048518,GO:0048522,GO:0050789,GO:0050794,GO:0050896,GO:0051171,GO:0051173,GO:0051246,GO:0051247,GO:0051252,GO:0051254,GO:0060255,GO:0065007,GO:0071704,GO:0071840,GO:0080090,GO:0090304,GO:0097159,GO:1901360,GO:1901363,GO:1901564,GO:1901566,GO:1901576,GO:1902680,GO:1903506,GO:1903508,GO:1990904,GO:2000112,GO:2001141	cTP	8e-05	1.4e-05	0.000195	0.999679	3.2e-05	Cre10.g440050	CSP41A	green	E	0	#N/A	1
AagrBONN_evm.model.Sc2ySwM_362.2695.1	Catalyzes the rate-limiting step of the oxidative pentose-phosphate pathway, which represents a route for the dissimilation of carbohydrates besides glycolysis	G6PD4	#N/A	noTP	0.653366	0.000116	0.003096	0.290935	0.052486	#N/A	#N/A	green	E	0	#N/A	1
AagrBONN_evm.model.Sc2ySwM_362.2829.1	Outer envelope pore protein 37	#N/A	GO:0003674,GO:0005215,GO:0005216,GO:0005488,GO:0005515,GO:0005575,GO:0005622,GO:0005623,GO:0005737,GO:0005739,GO:0006810,GO:0006811,GO:0006812,GO:0008150,GO:0009507,GO:0009526,GO:0009527,GO:0009528,GO:0009536,GO:0009706,GO:0009707,GO:0009941,GO:0015075,GO:0015267,GO:0015318,GO:0016020,GO:0016021,GO:0019866,GO:0019867,GO:0022803,GO:0022838,GO:0022857,GO:0031090,GO:0031224,GO:0031300,GO:0031301,GO:0031350,GO:0031351,GO:0031354,GO:0031355,GO:0031358,GO:0031359,GO:0031967,GO:0031968,GO:0031969,GO:0031975,GO:0034220,GO:0042170,GO:0042802,GO:0043226,GO:0043227,GO:0043229,GO:0043231,GO:0044422,GO:0044424,GO:0044425,GO:0044434,GO:0044435,GO:0044444,GO:0044446,GO:0044464,GO:0051179,GO:0051234,GO:0055085,GO:0098588,GO:0098805	noTP	0.996031	0.001711	0.002211	3e-05	1.8e-05	#N/A	#N/A	green	E	0	#N/A	1
AagrBONN_evm.model.Sc2ySwM_362.2904.1	Bacterial PH domain	#N/A	#N/A	cTP	0.000859	1e-06	9.8e-05	0.989226	0.009816	#N/A	#N/A	green	E	0	#N/A	1
AagrBONN_evm.model.Sc2ySwM_362.589.1	Adenine phosphoribosyltransferase	#N/A	GO:0003674,GO:0003824,GO:0003999,GO:0005575,GO:0005622,GO:0005623,GO:0005737,GO:0005829,GO:0006139,GO:0006144,GO:0006163,GO:0006164,GO:0006167,GO:0006168,GO:0006725,GO:0006753,GO:0006793,GO:0006796,GO:0006807,GO:0008150,GO:0008152,GO:0009058,GO:0009112,GO:0009113,GO:0009117,GO:0009123,GO:0009124,GO:0009126,GO:0009127,GO:0009150,GO:0009152,GO:0009156,GO:0009161,GO:0009165,GO:0009167,GO:0009168,GO:0009259,GO:0009260,GO:0009308,GO:0009507,GO:0009536,GO:0009690,GO:0009987,GO:0010817,GO:0016740,GO:0016757,GO:0016763,GO:0017144,GO:0018130,GO:0019438,GO:0019637,GO:0019693,GO:0032261,GO:0034641,GO:0034654,GO:0034754,GO:0042440,GO:0042445,GO:0043094,GO:0043096,GO:0043101,GO:0043173,GO:0043226,GO:0043227,GO:0043229,GO:0043231,GO:0044209,GO:0044237,GO:0044238,GO:0044249,GO:0044271,GO:0044281,GO:0044424,GO:0044444,GO:0044464,GO:0046033,GO:0046083,GO:0046084,GO:0046112,GO:0046148,GO:0046390,GO:0046483,GO:0055086,GO:0065007,GO:0065008,GO:0071704,GO:0072521,GO:0072522,GO:0090407,GO:1901135,GO:1901137,GO:1901293,GO:1901360,GO:1901362,GO:1901564,GO:1901566,GO:1901576	noTP	0.999776	0.000203	1.2e-05	8e-06	0	#N/A	#N/A	green	E	0	#N/A	1
AagrBONN_evm.model.Sc2ySwM_362.704.1	methyltransferase At2g41040	#N/A	GO:0005575,GO:0005622,GO:0005623,GO:0005737,GO:0008150,GO:0009507,GO:0009532,GO:0009536,GO:0009570,GO:0009628,GO:0010287,GO:0043226,GO:0043227,GO:0043229,GO:0043231,GO:0044422,GO:0044424,GO:0044434,GO:0044435,GO:0044444,GO:0044446,GO:0044464,GO:0050896,GO:0080167	cTP	0.000204	0	8e-06	0.99966	0.000128	#N/A	#N/A	green	E	0	#N/A	1
AagrBONN_evm.model.Sc2ySwM_362.887.1	protein At1g32220, chloroplastic	#N/A	GO:0003674,GO:0003824,GO:0003954,GO:0005575,GO:0005622,GO:0005623,GO:0005737,GO:0006732,GO:0006733,GO:0006743,GO:0006744,GO:0006950,GO:0006979,GO:0008150,GO:0008152,GO:0009058,GO:0009108,GO:0009507,GO:0009532,GO:0009536,GO:0009570,GO:0009579,GO:0009987,GO:0010287,GO:0016491,GO:0016651,GO:0042180,GO:0042181,GO:0043226,GO:0043227,GO:0043229,GO:0043231,GO:0044237,GO:0044249,GO:0044281,GO:0044283,GO:0044422,GO:0044424,GO:0044434,GO:0044435,GO:0044444,GO:0044446,GO:0044464,GO:0050896,GO:0051186,GO:0051188,GO:0055114,GO:0071704,GO:1901004,GO:1901006,GO:1901576,GO:1901661,GO:1901663	mTP	0.005755	0.000528	0.516504	0.476719	0.000495	#N/A	#N/A	green	E	0	#N/A	0
AagrBONN_evm.model.Sc2ySwM_368.1114.3	glutamine synthetase	#N/A	GO:0005575,GO:0005622,GO:0005623,GO:0005737,GO:0044424,GO:0044464	noTP	0.998691	0.00083	0.000403	7e-05	6e-06	#N/A	#N/A	green	E	0	#N/A	1
AagrBONN_evm.model.Sc2ySwM_368.1247.1	CBS domain-containing protein	#N/A	GO:0005575,GO:0005622,GO:0005623,GO:0005737,GO:0008150,GO:0009507,GO:0009532,GO:0009536,GO:0009570,GO:0009987,GO:0019725,GO:0042592,GO:0043226,GO:0043227,GO:0043229,GO:0043231,GO:0044422,GO:0044424,GO:0044434,GO:0044435,GO:0044444,GO:0044446,GO:0044464,GO:0045454,GO:0050789,GO:0050794,GO:0065007,GO:0065008	cTP	0.018358	3.9e-05	0.037813	0.941543	0.002246	#N/A	#N/A	green	E	0	#N/A	1
AagrBONN_evm.model.Sc2ySwM_368.1596.1	Vacuolar protein sorting-associated protein	#N/A	GO:0003674,GO:0005215,GO:0005575,GO:0005622,GO:0005623,GO:0005737,GO:0005768,GO:0005770,GO:0005771,GO:0006810,GO:0006886,GO:0008104,GO:0008150,GO:0008565,GO:0012505,GO:0015031,GO:0015833,GO:0016020,GO:0016192,GO:0016197,GO:0016482,GO:0030904,GO:0031410,GO:0031982,GO:0032991,GO:0033036,GO:0034613,GO:0042147,GO:0042886,GO:0043226,GO:0043227,GO:0043229,GO:0043231,GO:0044424,GO:0044425,GO:0044444,GO:0044464,GO:0045184,GO:0046907,GO:0051179,GO:0051234,GO:0051641,GO:0051649,GO:0070727,GO:0071702,GO:0071705,GO:0097708,GO:0098796	noTP	0.842165	0.134389	0.010227	0.007031	0.006187	#N/A	#N/A	green	E	0	#N/A	1
AagrBONN_evm.model.Sc2ySwM_368.1613.1	Peroxiredoxin-2F	PRXIIF	GO:0003674,GO:0003824,GO:0004601,GO:0005575,GO:0005622,GO:0005623,GO:0005737,GO:0005739,GO:0005759,GO:0006950,GO:0006979,GO:0008150,GO:0008152,GO:0009636,GO:0009987,GO:0010035,GO:0010038,GO:0016209,GO:0016491,GO:0016684,GO:0031974,GO:0042221,GO:0043226,GO:0043227,GO:0043229,GO:0043231,GO:0043233,GO:0044422,GO:0044424,GO:0044429,GO:0044444,GO:0044446,GO:0044464,GO:0046686,GO:0050896,GO:0051716,GO:0055114,GO:0070013,GO:0070887,GO:0097237,GO:0098754,GO:0098869,GO:1990748	mTP	0.004849	1.4e-05	0.992488	0.002438	0.000211	#N/A	#N/A	green	E	0	#N/A	0
AagrBONN_evm.model.Sc2ySwM_368.1614.2	Belongs to the peroxidase family	#N/A	GO:0000302,GO:0003674,GO:0003824,GO:0004130,GO:0004601,GO:0005575,GO:0005622,GO:0005623,GO:0005634,GO:0005737,GO:0006950,GO:0006979,GO:0008150,GO:0008152,GO:0009056,GO:0009507,GO:0009534,GO:0009535,GO:0009536,GO:0009543,GO:0009579,GO:0009636,GO:0009987,GO:0016020,GO:0016209,GO:0016491,GO:0016684,GO:0016999,GO:0017001,GO:0017144,GO:0031976,GO:0031977,GO:0031978,GO:0031984,GO:0033554,GO:0034357,GO:0034599,GO:0042221,GO:0042651,GO:0042737,GO:0042743,GO:0042744,GO:0043226,GO:0043227,GO:0043229,GO:0043231,GO:0044237,GO:0044248,GO:0044422,GO:0044424,GO:0044434,GO:0044435,GO:0044436,GO:0044444,GO:0044446,GO:0044464,GO:0050896,GO:0051186,GO:0051187,GO:0051716,GO:0055035,GO:0055114,GO:0070887,GO:0072593,GO:0097237,GO:0098754,GO:0098869,GO:1901700,GO:1990748	luTP	0.000177	6.8e-05	0.001264	0.177957	0.820533	#N/A	#N/A	green	E	0	#N/A	0
AagrBONN_evm.model.Sc2ySwM_368.1647.1	Hypersensitive-induced response protein	HIR1	GO:0002239,GO:0003674,GO:0005488,GO:0005515,GO:0005575,GO:0005622,GO:0005623,GO:0005737,GO:0005739,GO:0005773,GO:0005774,GO:0005794,GO:0005886,GO:0005911,GO:0008150,GO:0009506,GO:0009507,GO:0009536,GO:0009605,GO:0009607,GO:0012505,GO:0016020,GO:0019899,GO:0019900,GO:0019901,GO:0030054,GO:0031090,GO:0043207,GO:0043226,GO:0043227,GO:0043229,GO:0043231,GO:0043424,GO:0044422,GO:0044424,GO:0044437,GO:0044444,GO:0044446,GO:0044464,GO:0050896,GO:0051704,GO:0051707,GO:0055044,GO:0071944,GO:0098588,GO:0098805	noTP	0.986267	0.002854	0.004146	0.006575	0.000156	#N/A	#N/A	green	E	0	#N/A	0
AagrBONN_evm.model.Sc2ySwM_368.1754.3	Sulfite reductase	SIR1	GO:0003674,GO:0003676,GO:0003677,GO:0003690,GO:0003824,GO:0005488,GO:0005507,GO:0005575,GO:0005576,GO:0005622,GO:0005623,GO:0005737,GO:0006275,GO:0006323,GO:0006355,GO:0006790,GO:0006950,GO:0006970,GO:0006996,GO:0008150,GO:0008152,GO:0009266,GO:0009295,GO:0009409,GO:0009507,GO:0009526,GO:0009532,GO:0009536,GO:0009570,GO:0009628,GO:0009651,GO:0009889,GO:0009890,GO:0009892,GO:0009941,GO:0009987,GO:0010319,GO:0010468,GO:0010556,GO:0010558,GO:0010605,GO:0010629,GO:0016002,GO:0016020,GO:0016043,GO:0016491,GO:0016667,GO:0016673,GO:0019219,GO:0019222,GO:0019418,GO:0019419,GO:0019424,GO:0031323,GO:0031324,GO:0031326,GO:0031327,GO:0031967,GO:0031975,GO:0036385,GO:0042644,GO:0042646,GO:0043167,GO:0043169,GO:0043226,GO:0043227,GO:0043228,GO:0043229,GO:0043231,GO:0043232,GO:0044237,GO:0044422,GO:0044424,GO:0044434,GO:0044435,GO:0044444,GO:0044446,GO:0044464,GO:0045892,GO:0045934,GO:0046872,GO:0046914,GO:0048046,GO:0048519,GO:0048523,GO:0050311,GO:0050789,GO:0050794,GO:0050896,GO:0051052,GO:0051171,GO:0051172,GO:0051252,GO:0051253,GO:0051276,GO:0055114,GO:0060255,GO:0065007,GO:0071103,GO:0071840,GO:0080090,GO:0097159,GO:1900160,GO:1901363,GO:1902679,GO:1903506,GO:1903507,GO:2000112,GO:2000113,GO:2001141	cTP	0.026487	4.6e-05	0.042481	0.930954	3.2e-05	Cre08.g365692	SIR4	green	E	0	#N/A	0
AagrBONN_evm.model.Sc2ySwM_368.1869.1	Photosystem II 22 kDa protein	PSBS	GO:0005575,GO:0005622,GO:0005623,GO:0005737,GO:0006810,GO:0008150,GO:0009507,GO:0009534,GO:0009535,GO:0009536,GO:0009579,GO:0016020,GO:0031976,GO:0031984,GO:0034357,GO:0042651,GO:0043226,GO:0043227,GO:0043229,GO:0043231,GO:0044422,GO:0044424,GO:0044434,GO:0044435,GO:0044436,GO:0044444,GO:0044446,GO:0044464,GO:0051179,GO:0051234,GO:0055035,GO:0055085	cTP	0.026141	3.8e-05	0.331482	0.611257	0.031082	#N/A	#N/A	green	E	0	#N/A	0
AagrBONN_evm.model.Sc2ySwM_368.190.1	D-glycerate 3-kinase	GLYK	GO:0003674,GO:0003824,GO:0004849,GO:0005575,GO:0005622,GO:0005623,GO:0005737,GO:0005829,GO:0006139,GO:0006206,GO:0006213,GO:0006220,GO:0006221,GO:0006222,GO:0006725,GO:0006753,GO:0006793,GO:0006796,GO:0006807,GO:0008150,GO:0008152,GO:0008655,GO:0008887,GO:0009058,GO:0009112,GO:0009116,GO:0009117,GO:0009119,GO:0009123,GO:0009124,GO:0009129,GO:0009130,GO:0009156,GO:0009161,GO:0009163,GO:0009165,GO:0009173,GO:0009174,GO:0009218,GO:0009220,GO:0009259,GO:0009260,GO:0009507,GO:0009526,GO:0009532,GO:0009536,GO:0009570,GO:0009853,GO:0009941,GO:0009987,GO:0016301,GO:0016310,GO:0016740,GO:0016772,GO:0016773,GO:0018130,GO:0019205,GO:0019206,GO:0019438,GO:0019637,GO:0019693,GO:0031967,GO:0031975,GO:0034404,GO:0034641,GO:0034654,GO:0042455,GO:0043094,GO:0043097,GO:0043174,GO:0043226,GO:0043227,GO:0043229,GO:0043231,GO:0044237,GO:0044238,GO:0044249,GO:0044271,GO:0044281,GO:0044283,GO:0044422,GO:0044424,GO:0044434,GO:0044435,GO:0044444,GO:0044446,GO:0044464,GO:0046049,GO:0046131,GO:0046132,GO:0046134,GO:0046390,GO:0046483,GO:0055086,GO:0071704,GO:0072527,GO:0072528,GO:0090407,GO:1901135,GO:1901137,GO:1901293,GO:1901360,GO:1901362,GO:1901564,GO:1901566,GO:1901576,GO:1901657,GO:1901659	cTP	0.05484	8e-06	0.001245	0.938452	0.005455	#N/A	#N/A	green	E	0	#N/A	1
AagrBONN_evm.model.Sc2ySwM_368.1900.1	Thioredoxin family	#N/A	GO:0005575,GO:0005622,GO:0005623,GO:0005737,GO:0005829,GO:0006810,GO:0006950,GO:0006974,GO:0008150,GO:0008152,GO:0009266,GO:0009408,GO:0009628,GO:0009914,GO:0009926,GO:0009987,GO:0010817,GO:0033554,GO:0044237,GO:0044424,GO:0044444,GO:0044464,GO:0050789,GO:0050794,GO:0050896,GO:0051179,GO:0051234,GO:0051716,GO:0051726,GO:0060918,GO:0065007,GO:0065008,GO:0072593	noTP	0.889407	0.004628	0.015204	0.090491	0.000271	#N/A	#N/A	green	E	0	#N/A	0
AagrBONN_evm.model.Sc2ySwM_368.2539.1	Belongs to the phosphoglycerate kinase family	PGK1	GO:0002682,GO:0002697,GO:0002831,GO:0003674,GO:0003824,GO:0004672,GO:0005575,GO:0005576,GO:0005618,GO:0005622,GO:0005623,GO:0005634,GO:0005737,GO:0005739,GO:0005829,GO:0005975,GO:0006082,GO:0006090,GO:0006091,GO:0006096,GO:0006139,GO:0006163,GO:0006164,GO:0006165,GO:0006464,GO:0006468,GO:0006725,GO:0006732,GO:0006733,GO:0006753,GO:0006754,GO:0006757,GO:0006793,GO:0006796,GO:0006807,GO:0006950,GO:0008150,GO:0008152,GO:0009056,GO:0009058,GO:0009108,GO:0009117,GO:0009123,GO:0009124,GO:0009126,GO:0009127,GO:0009132,GO:0009135,GO:0009141,GO:0009142,GO:0009144,GO:0009145,GO:0009150,GO:0009152,GO:0009156,GO:0009161,GO:0009165,GO:0009166,GO:0009167,GO:0009168,GO:0009179,GO:0009185,GO:0009199,GO:0009201,GO:0009205,GO:0009206,GO:0009259,GO:0009260,GO:0009266,GO:0009409,GO:0009507,GO:0009526,GO:0009532,GO:0009536,GO:0009570,GO:0009579,GO:0009628,GO:0009941,GO:0009987,GO:0010035,GO:0010038,GO:0010319,GO:0015977,GO:0015979,GO:0016020,GO:0016051,GO:0016052,GO:0016053,GO:0016301,GO:0016310,GO:0016740,GO:0016772,GO:0016773,GO:0017144,GO:0018130,GO:0019253,GO:0019359,GO:0019362,GO:0019363,GO:0019438,GO:0019439,GO:0019538,GO:0019637,GO:0019685,GO:0019693,GO:0019752,GO:0030312,GO:0031347,GO:0031967,GO:0031975,GO:0032101,GO:0032787,GO:0034404,GO:0034641,GO:0034654,GO:0034655,GO:0036211,GO:0042221,GO:0042866,GO:0043170,GO:0043226,GO:0043227,GO:0043229,GO:0043231,GO:0043412,GO:0043436,GO:0043900,GO:0044237,GO:0044238,GO:0044248,GO:0044249,GO:0044260,GO:0044267,GO:0044270,GO:0044271,GO:0044281,GO:0044283,GO:0044422,GO:0044424,GO:0044434,GO:0044435,GO:0044444,GO:0044446,GO:0044464,GO:0046031,GO:0046034,GO:0046390,GO:0046394,GO:0046434,GO:0046483,GO:0046496,GO:0046686,GO:0046700,GO:0046939,GO:0048046,GO:0048583,GO:0050688,GO:0050691,GO:0050789,GO:0050896,GO:0051186,GO:0051188,GO:0055086,GO:0065007,GO:0071704,GO:0071944,GO:0072330,GO:0072521,GO:0072522,GO:0072524,GO:0072525,GO:0080134,GO:0090407,GO:0140096,GO:1901135,GO:1901137,GO:1901292,GO:1901293,GO:1901360,GO:1901361,GO:1901362,GO:1901564,GO:1901566,GO:1901575,GO:1901576	cTP	0.000193	0	2.2e-05	0.999701	8.4e-05	Cre11.g467770	PGK1	green	E	0	#N/A	1
AagrBONN_evm.model.Sc2ySwM_368.2728.1	Red chlorophyll catabolite reductase	#N/A	GO:0002376,GO:0002682,GO:0003674,GO:0003824,GO:0005575,GO:0005622,GO:0005623,GO:0005737,GO:0005739,GO:0005829,GO:0006725,GO:0006778,GO:0006787,GO:0006807,GO:0006950,GO:0006952,GO:0006955,GO:0008150,GO:0008152,GO:0009056,GO:0009507,GO:0009526,GO:0009532,GO:0009534,GO:0009535,GO:0009536,GO:0009570,GO:0009579,GO:0009605,GO:0009607,GO:0009814,GO:0009941,GO:0009987,GO:0010363,GO:0010941,GO:0015994,GO:0015996,GO:0016020,GO:0016491,GO:0016627,GO:0016636,GO:0019439,GO:0031347,GO:0031967,GO:0031975,GO:0031976,GO:0031984,GO:0033013,GO:0033015,GO:0034357,GO:0034641,GO:0042440,GO:0042651,GO:0043067,GO:0043207,GO:0043226,GO:0043227,GO:0043229,GO:0043231,GO:0044237,GO:0044248,GO:0044270,GO:0044422,GO:0044424,GO:0044434,GO:0044435,GO:0044436,GO:0044444,GO:0044446,GO:0044464,GO:0045087,GO:0045088,GO:0046149,GO:0046483,GO:0046700,GO:0048583,GO:0050776,GO:0050789,GO:0050794,GO:0050896,GO:0051186,GO:0051187,GO:0051704,GO:0051707,GO:0051743,GO:0055035,GO:0055114,GO:0065007,GO:0071704,GO:0080134,GO:0080135,GO:0098542,GO:1901360,GO:1901361,GO:1901564,GO:1901565,GO:1901575	cTP	0.005104	0.00058	0.002344	0.991711	0.000261	#N/A	#N/A	green	E	0	#N/A	1
AagrBONN_evm.model.Sc2ySwM_368.2742.1	trafficking protein particle complex	TRS120	GO:0000278,GO:0000281,GO:0000910,GO:0000911,GO:0000919,GO:0005575,GO:0005622,GO:0005623,GO:0005737,GO:0005768,GO:0005769,GO:0005794,GO:0005802,GO:0007049,GO:0008150,GO:0009987,GO:0012505,GO:0016043,GO:0022402,GO:0022607,GO:0031410,GO:0031982,GO:0031984,GO:0032506,GO:0043226,GO:0043227,GO:0043229,GO:0043231,GO:0044085,GO:0044422,GO:0044424,GO:0044431,GO:0044444,GO:0044446,GO:0044464,GO:0051301,GO:0061640,GO:0071840,GO:0097708,GO:0098791,GO:1902410,GO:1903047	noTP	0.998074	0.00039	0.001535	1e-06	0	#N/A	#N/A	green	E	0	#N/A	1
AagrBONN_evm.model.Sc2ySwM_368.2776.1	Phytoene dehydrogenase, chloroplastic	PDS	GO:0003674,GO:0003824,GO:0005575,GO:0005622,GO:0005623,GO:0005737,GO:0006629,GO:0006720,GO:0006721,GO:0008150,GO:0008152,GO:0008299,GO:0008610,GO:0009058,GO:0009507,GO:0009526,GO:0009534,GO:0009536,GO:0009579,GO:0009941,GO:0009987,GO:0016108,GO:0016109,GO:0016114,GO:0016116,GO:0016117,GO:0016166,GO:0016491,GO:0016627,GO:0031967,GO:0031975,GO:0031976,GO:0031984,GO:0042440,GO:0043226,GO:0043227,GO:0043229,GO:0043231,GO:0044237,GO:0044238,GO:0044249,GO:0044255,GO:0044422,GO:0044424,GO:0044434,GO:0044435,GO:0044444,GO:0044446,GO:0044464,GO:0046148,GO:0055114,GO:0071704,GO:1901576	cTP	0.310565	0.001181	0.151841	0.409481	0.126932	Cre12.g509650	PDS1	green	E	0	ABA:Phytoene desaturase	1
AagrBONN_evm.model.Sc2ySwM_368.2780.1	AhpC/TSA antioxidant enzyme	#N/A	#N/A	noTP	0.999885	9.3e-05	1.9e-05	2e-06	1e-06	Cre06.g263550	SELU1	green	E	0	#N/A	1
AagrBONN_evm.model.Sc2ySwM_368.420.1	hypothetical protein O6H91_09G055400 [Diphasiastrum complanatum]	#N/A	#N/A	noTP	0.999142	0.000834	2.4e-05	0	0	#N/A	#N/A	green	E	0	#N/A	1
AagrBONN_evm.model.Sc2ySwM_368.44.1	hypothetical protein Mapa_015841 [Marchantia paleacea]	#N/A	#N/A	cTP	0.000495	3.1e-05	0.047707	0.950999	0.000768	#N/A	#N/A	green	E	0	#N/A	1
AagrBONN_evm.model.Sc2ySwM_368.690.1	Nuclear movement family protein	#N/A	GO:0000003,GO:0003002,GO:0003006,GO:0003674,GO:0005488,GO:0005515,GO:0005575,GO:0005622,GO:0005623,GO:0005737,GO:0005829,GO:0006457,GO:0006950,GO:0007275,GO:0007389,GO:0008150,GO:0009266,GO:0009408,GO:0009555,GO:0009628,GO:0009653,GO:0009719,GO:0009725,GO:0009735,GO:0009790,GO:0009791,GO:0009880,GO:0009888,GO:0009908,GO:0009965,GO:0009987,GO:0010016,GO:0010033,GO:0010229,GO:0010286,GO:0010450,GO:0022414,GO:0032501,GO:0032502,GO:0035266,GO:0040007,GO:0042221,GO:0044424,GO:0044444,GO:0044464,GO:0048229,GO:0048366,GO:0048367,GO:0048437,GO:0048438,GO:0048443,GO:0048444,GO:0048448,GO:0048466,GO:0048507,GO:0048589,GO:0048608,GO:0048731,GO:0048827,GO:0048832,GO:0048833,GO:0048856,GO:0050789,GO:0050793,GO:0050896,GO:0051082,GO:0061458,GO:0065007,GO:0090567,GO:0090696,GO:0090697,GO:0090698,GO:0099402,GO:1905392	noTP	0.999985	1.5e-05	0	0	0	#N/A	#N/A	green	E	0	#N/A	0
AagrBONN_evm.model.Sc2ySwM_368.994.1	Belongs to the FBPase class 1 family	FBP	GO:0003674,GO:0003824,GO:0005575,GO:0005576,GO:0005622,GO:0005623,GO:0005737,GO:0005829,GO:0005975,GO:0005984,GO:0005985,GO:0005986,GO:0005996,GO:0006000,GO:0006002,GO:0006006,GO:0006091,GO:0006094,GO:0006793,GO:0006796,GO:0006950,GO:0008150,GO:0008152,GO:0009058,GO:0009266,GO:0009311,GO:0009312,GO:0009409,GO:0009507,GO:0009526,GO:0009532,GO:0009536,GO:0009570,GO:0009628,GO:0009719,GO:0009725,GO:0009735,GO:0009767,GO:0009773,GO:0009987,GO:0010033,GO:0010319,GO:0015979,GO:0016051,GO:0016311,GO:0016787,GO:0016788,GO:0016791,GO:0019203,GO:0019318,GO:0019319,GO:0019637,GO:0019684,GO:0022900,GO:0030388,GO:0031967,GO:0031975,GO:0034637,GO:0042132,GO:0042221,GO:0042578,GO:0043226,GO:0043227,GO:0043229,GO:0043231,GO:0044237,GO:0044238,GO:0044249,GO:0044262,GO:0044281,GO:0044283,GO:0044422,GO:0044424,GO:0044434,GO:0044435,GO:0044444,GO:0044446,GO:0044464,GO:0046351,GO:0046364,GO:0048046,GO:0050308,GO:0050896,GO:0055114,GO:0071704,GO:1901135,GO:1901576	cTP	0.010225	0.002119	0.008828	0.975348	0.00348	Cre12.g510650	FBP2	green	E	0	#N/A	1
AagrBONN_evm.model.Sc2ySwM_369.369.1	Transferrin	#N/A	#N/A	SP	1.1e-05	0.999989	0	0	0	#N/A	#N/A	green	E	0	#N/A	1
AagrBONN_evm.model.Sc2ySwM_369.552.1	hypothetical protein KC19_3G216900 [Ceratodon purpureus]	#N/A	#N/A	noTP	0.998744	0.000109	0.000123	0.000324	0.000699	#N/A	#N/A	green	E	0	#N/A	1
AagrBONN_evm.model.Sc2ySwM_369.567.1	Reversible hydration of carbon dioxide	#N/A	GO:0002376,GO:0003674,GO:0003824,GO:0004089,GO:0005575,GO:0005576,GO:0005622,GO:0005623,GO:0005737,GO:0005829,GO:0005886,GO:0006950,GO:0006952,GO:0006955,GO:0008150,GO:0008152,GO:0009266,GO:0009409,GO:0009507,GO:0009526,GO:0009532,GO:0009534,GO:0009535,GO:0009536,GO:0009570,GO:0009579,GO:0009605,GO:0009607,GO:0009617,GO:0009620,GO:0009628,GO:0009814,GO:0009817,GO:0009941,GO:0009987,GO:0010033,GO:0010037,GO:0010119,GO:0010319,GO:0015979,GO:0016020,GO:0016829,GO:0016835,GO:0016836,GO:0031967,GO:0031975,GO:0031976,GO:0031984,GO:0034357,GO:0042221,GO:0042493,GO:0042651,GO:0042742,GO:0043207,GO:0043226,GO:0043227,GO:0043229,GO:0043231,GO:0044237,GO:0044422,GO:0044424,GO:0044434,GO:0044435,GO:0044436,GO:0044444,GO:0044446,GO:0044464,GO:0045087,GO:0048046,GO:0048519,GO:0048580,GO:0048581,GO:0050789,GO:0050793,GO:0050794,GO:0050832,GO:0050896,GO:0051093,GO:0051239,GO:0051241,GO:0051704,GO:0051707,GO:0055035,GO:0065007,GO:0071944,GO:0072347,GO:0098542,GO:1901700,GO:2000026,GO:2000038,GO:2000122	noTP	0.999546	0.000377	4.9e-05	2.5e-05	3e-06	Cre05.g248400, Cre05.g248450, Cre09.g405750, Cre12.g485050, Cre13.g607350	CAH4 | CAH5 | CAH8 | CAH6 | CAH7	green	E	0	#N/A	0
AagrBONN_evm.model.Sc2ySwM_369.572.1	The light-harvesting complex (LHC) functions as a light receptor, it captures and delivers excitation energy to photosystems with which it is closely associated	LHCB5	GO:0003674,GO:0005488,GO:0005515,GO:0005575,GO:0005622,GO:0005623,GO:0005737,GO:0006091,GO:0008150,GO:0008152,GO:0009314,GO:0009416,GO:0009503,GO:0009507,GO:0009517,GO:0009521,GO:0009523,GO:0009526,GO:0009532,GO:0009534,GO:0009535,GO:0009536,GO:0009570,GO:0009579,GO:0009628,GO:0009637,GO:0009639,GO:0009765,GO:0009768,GO:0009783,GO:0009941,GO:0009987,GO:0010114,GO:0010196,GO:0010207,GO:0010218,GO:0010287,GO:0015979,GO:0016020,GO:0016043,GO:0016168,GO:0019684,GO:0019904,GO:0022607,GO:0030076,GO:0031409,GO:0031967,GO:0031975,GO:0031976,GO:0031984,GO:0032991,GO:0034357,GO:0034622,GO:0042651,GO:0043167,GO:0043168,GO:0043226,GO:0043227,GO:0043229,GO:0043231,GO:0043933,GO:0044085,GO:0044237,GO:0044422,GO:0044424,GO:0044425,GO:0044434,GO:0044435,GO:0044436,GO:0044444,GO:0044446,GO:0044464,GO:0046906,GO:0048037,GO:0050896,GO:0055035,GO:0065003,GO:0071840,GO:0097159,GO:0098796,GO:0098807,GO:1901363,GO:1990066	noTP	0.998788	0.000555	0.000626	3e-05	1e-06	#N/A	#N/A	green	E	0	#N/A	0
AagrBONN_evm.model.Sc2ySwM_369.586.1	Transaldolase	#N/A	#N/A	cTP	0.024979	1e-05	0.020587	0.953062	0.001361	Cre01.g032650	TAL1	green	E	0	#N/A	1
AagrBONN_evm.model.Sc2ySwM_369.590.1	Plastid-lipid-associated protein	PAP2	GO:0001101,GO:0005575,GO:0005622,GO:0005623,GO:0005634,GO:0005737,GO:0005739,GO:0006950,GO:0008150,GO:0009266,GO:0009314,GO:0009409,GO:0009414,GO:0009415,GO:0009416,GO:0009507,GO:0009526,GO:0009532,GO:0009534,GO:0009535,GO:0009536,GO:0009570,GO:0009579,GO:0009628,GO:0009642,GO:0009644,GO:0009719,GO:0009725,GO:0009737,GO:0009892,GO:0010033,GO:0010035,GO:0010109,GO:0010205,GO:0010287,GO:0010319,GO:0016020,GO:0019222,GO:0031323,GO:0031324,GO:0031967,GO:0031975,GO:0031976,GO:0031977,GO:0031984,GO:0033993,GO:0034357,GO:0042221,GO:0042548,GO:0042651,GO:0043155,GO:0043226,GO:0043227,GO:0043229,GO:0043231,GO:0043467,GO:0044422,GO:0044424,GO:0044434,GO:0044435,GO:0044436,GO:0044444,GO:0044446,GO:0044464,GO:0048519,GO:0048523,GO:0050789,GO:0050794,GO:0050896,GO:0055035,GO:0065007,GO:0097305,GO:1901700,GO:1905156	cTP	0.007126	0.000235	0.008536	0.983551	0.000552	#N/A	#N/A	green	E	0	#N/A	0

### Sheet: F
ID	Description	Symbol	GO	TP Prediction	noTP	SP	mTP	cTP	luTP	CCM-Homolog	CCM Symbol	Module Color	Module	Species-specific	Phytohormone[Li2020]	Sig.Kinetic
AagrBONN_evm.model.Sc2ySwM_117.1450.2	Ferredoxin-dependent glutamate synthase	GLU	GO:0003674,GO:0003824,GO:0005488,GO:0005515,GO:0005575,GO:0005576,GO:0005622,GO:0005623,GO:0005737,GO:0005739,GO:0005759,GO:0006082,GO:0006520,GO:0006536,GO:0006537,GO:0006541,GO:0006807,GO:0008150,GO:0008152,GO:0008652,GO:0009058,GO:0009064,GO:0009084,GO:0009314,GO:0009416,GO:0009507,GO:0009526,GO:0009532,GO:0009536,GO:0009570,GO:0009628,GO:0009743,GO:0009744,GO:0009853,GO:0009941,GO:0009987,GO:0010033,GO:0015930,GO:0016020,GO:0016041,GO:0016053,GO:0016491,GO:0016638,GO:0016643,GO:0019222,GO:0019676,GO:0019740,GO:0019752,GO:0019899,GO:0031323,GO:0031967,GO:0031974,GO:0031975,GO:0034285,GO:0042221,GO:0043085,GO:0043094,GO:0043226,GO:0043227,GO:0043229,GO:0043231,GO:0043233,GO:0043436,GO:0043648,GO:0043650,GO:0044093,GO:0044237,GO:0044238,GO:0044249,GO:0044281,GO:0044283,GO:0044422,GO:0044424,GO:0044429,GO:0044434,GO:0044435,GO:0044444,GO:0044446,GO:0044464,GO:0046394,GO:0048046,GO:0050789,GO:0050790,GO:0050794,GO:0050896,GO:0051338,GO:0051347,GO:0055114,GO:0065007,GO:0065009,GO:0070013,GO:0071704,GO:0080114,GO:1901564,GO:1901566,GO:1901576,GO:1901605,GO:1901607,GO:1901700	cTP	0.154601	0.00068	0.007475	0.837098	0.000147	#N/A	#N/A	red	F	0	#N/A	1
AagrBONN_evm.model.Sc2ySwM_117.1590.1	aldehyde oxidase	AAO3	GO:0000166,GO:0003674,GO:0003824,GO:0004029,GO:0004031,GO:0005488,GO:0005515,GO:0005575,GO:0005622,GO:0005623,GO:0005737,GO:0005829,GO:0006066,GO:0006082,GO:0006629,GO:0006714,GO:0006720,GO:0006721,GO:0006790,GO:0006807,GO:0008150,GO:0008152,GO:0008299,GO:0008610,GO:0009058,GO:0009687,GO:0009688,GO:0009850,GO:0009851,GO:0009987,GO:0010293,GO:0010817,GO:0016053,GO:0016106,GO:0016114,GO:0016143,GO:0016491,GO:0016620,GO:0016623,GO:0016903,GO:0018479,GO:0018488,GO:0019748,GO:0019752,GO:0019757,GO:0019760,GO:0019899,GO:0031625,GO:0032787,GO:0036094,GO:0042445,GO:0042446,GO:0043167,GO:0043168,GO:0043288,GO:0043289,GO:0043436,GO:0043546,GO:0044237,GO:0044238,GO:0044249,GO:0044255,GO:0044281,GO:0044283,GO:0044389,GO:0044424,GO:0044444,GO:0044464,GO:0046165,GO:0046394,GO:0048037,GO:0050302,GO:0050660,GO:0050662,GO:0055114,GO:0065007,GO:0065008,GO:0071704,GO:0071949,GO:0072330,GO:0097159,GO:1901135,GO:1901265,GO:1901363,GO:1901564,GO:1901576,GO:1901615,GO:1901617,GO:1901657,GO:1902644,GO:1902645	noTP	0.997899	0.002032	3.8e-05	1.3e-05	1.9e-05	#N/A	#N/A	red	F	1	ABA:AAO	0
AagrBONN_evm.model.Sc2ySwM_117.1836.1	Catalyzes xyloglucan endohydrolysis (XEH) and or endotransglycosylation (XET). Cleaves and religates xyloglucan polymers, an essential constituent of the primary cell wall, and thereby participates in cell wall construction of growing tissues	#N/A	#N/A	SP	0.028665	0.967405	0.003819	4.2e-05	7e-05	#N/A	#N/A	red	F	1	#N/A	1
AagrBONN_evm.model.Sc2ySwM_117.2023.1	U6 snRNA-associated Sm-like protein	#N/A	GO:0000375,GO:0000377,GO:0000398,GO:0000932,GO:0003674,GO:0003676,GO:0003723,GO:0005488,GO:0005575,GO:0005622,GO:0005623,GO:0005634,GO:0005681,GO:0005688,GO:0005737,GO:0006139,GO:0006396,GO:0006397,GO:0006725,GO:0006807,GO:0006996,GO:0008150,GO:0008152,GO:0008380,GO:0009987,GO:0010467,GO:0016043,GO:0016070,GO:0016071,GO:0022607,GO:0022613,GO:0022618,GO:0030532,GO:0032991,GO:0033962,GO:0034622,GO:0034641,GO:0035770,GO:0036464,GO:0043170,GO:0043226,GO:0043227,GO:0043228,GO:0043229,GO:0043231,GO:0043232,GO:0043933,GO:0044085,GO:0044237,GO:0044238,GO:0044422,GO:0044424,GO:0044428,GO:0044444,GO:0044446,GO:0044464,GO:0046483,GO:0046540,GO:0065003,GO:0070925,GO:0071011,GO:0071013,GO:0071704,GO:0071826,GO:0071840,GO:0090304,GO:0097159,GO:0097525,GO:0097526,GO:0120114,GO:1901360,GO:1901363,GO:1902494,GO:1990726,GO:1990904	noTP	0.999788	0.00021	3e-06	0	0	#N/A	#N/A	red	F	0	#N/A	1
AagrBONN_evm.model.Sc2ySwM_117.2352.1	Calcineurin subunit	#N/A	#N/A	noTP	0.999936	5.2e-05	2e-06	0	1e-05	#N/A	#N/A	red	F	1	#N/A	1
AagrBONN_evm.model.Sc2ySwM_117.2456.1	callose synthase	#N/A	GO:0000003,GO:0000278,GO:0000280,GO:0001558,GO:0003006,GO:0005575,GO:0005622,GO:0005623,GO:0005737,GO:0005794,GO:0005886,GO:0006996,GO:0007049,GO:0007275,GO:0007276,GO:0008150,GO:0009555,GO:0009556,GO:0009846,GO:0009856,GO:0009987,GO:0010769,GO:0012505,GO:0016020,GO:0016043,GO:0019953,GO:0022402,GO:0022412,GO:0022414,GO:0022603,GO:0022604,GO:0032501,GO:0032502,GO:0032504,GO:0033036,GO:0033037,GO:0034293,GO:0040007,GO:0040008,GO:0042545,GO:0043226,GO:0043227,GO:0043229,GO:0043231,GO:0043900,GO:0043934,GO:0044424,GO:0044444,GO:0044464,GO:0044703,GO:0044706,GO:0045229,GO:0045595,GO:0048229,GO:0048232,GO:0048236,GO:0048285,GO:0048589,GO:0048609,GO:0048638,GO:0048856,GO:0048869,GO:0050789,GO:0050793,GO:0050794,GO:0051128,GO:0051179,GO:0051239,GO:0051321,GO:0051510,GO:0051641,GO:0051704,GO:0052386,GO:0052543,GO:0052545,GO:0055047,GO:0060284,GO:0065007,GO:0070727,GO:0071554,GO:0071555,GO:0071840,GO:0071944,GO:0080092,GO:0140014,GO:1903046,GO:1903047,GO:2000241	noTP	0.999592	0.000103	0.000287	1.8e-05	1e-06	#N/A	#N/A	red	F	0	#N/A	1
AagrBONN_evm.model.Sc2ySwM_117.2510.1	plasma membrane ATPase	#N/A	GO:0000287,GO:0001101,GO:0003674,GO:0003824,GO:0005215,GO:0005488,GO:0005575,GO:0005622,GO:0005623,GO:0005634,GO:0005737,GO:0005773,GO:0005794,GO:0005886,GO:0005911,GO:0006810,GO:0006811,GO:0006812,GO:0006950,GO:0008150,GO:0008324,GO:0008553,GO:0009414,GO:0009415,GO:0009506,GO:0009628,GO:0009719,GO:0009725,GO:0009737,GO:0009987,GO:0010033,GO:0010035,GO:0010118,GO:0010119,GO:0012505,GO:0015075,GO:0015077,GO:0015078,GO:0015318,GO:0015399,GO:0015405,GO:0015662,GO:0015672,GO:0015988,GO:0015991,GO:0016020,GO:0016021,GO:0016462,GO:0016787,GO:0016817,GO:0016818,GO:0016887,GO:0017111,GO:0019829,GO:0022804,GO:0022853,GO:0022857,GO:0022890,GO:0030054,GO:0031224,GO:0033993,GO:0034220,GO:0036442,GO:0042221,GO:0042623,GO:0042625,GO:0042626,GO:0043167,GO:0043169,GO:0043226,GO:0043227,GO:0043229,GO:0043231,GO:0043492,GO:0044424,GO:0044425,GO:0044444,GO:0044464,GO:0046872,GO:0050789,GO:0050794,GO:0050896,GO:0051179,GO:0051234,GO:0055044,GO:0055085,GO:0065007,GO:0071944,GO:0090662,GO:0097305,GO:0098655,GO:0098660,GO:0098662,GO:0099131,GO:0099132,GO:1901700,GO:1902600,GO:1990069	noTP	0.999644	0.000318	1.7e-05	4e-06	1.7e-05	Cre03.g164600, Cre10.g459200	PMA3 | PMA2	red	F	1	#N/A	1
AagrBONN_evm.model.Sc2ySwM_117.2511.1	plasma membrane ATPase	#N/A	GO:0000287,GO:0001101,GO:0003674,GO:0003824,GO:0005215,GO:0005488,GO:0005575,GO:0005622,GO:0005623,GO:0005634,GO:0005737,GO:0005773,GO:0005794,GO:0005886,GO:0005911,GO:0006810,GO:0006811,GO:0006812,GO:0006950,GO:0008150,GO:0008324,GO:0008553,GO:0009414,GO:0009415,GO:0009506,GO:0009628,GO:0009719,GO:0009725,GO:0009737,GO:0009987,GO:0010033,GO:0010035,GO:0010118,GO:0010119,GO:0012505,GO:0015075,GO:0015077,GO:0015078,GO:0015318,GO:0015399,GO:0015405,GO:0015662,GO:0015672,GO:0015988,GO:0015991,GO:0016020,GO:0016021,GO:0016462,GO:0016787,GO:0016817,GO:0016818,GO:0016887,GO:0017111,GO:0019829,GO:0022804,GO:0022853,GO:0022857,GO:0022890,GO:0030054,GO:0031224,GO:0033993,GO:0034220,GO:0036442,GO:0042221,GO:0042623,GO:0042625,GO:0042626,GO:0043167,GO:0043169,GO:0043226,GO:0043227,GO:0043229,GO:0043231,GO:0043492,GO:0044424,GO:0044425,GO:0044444,GO:0044464,GO:0046872,GO:0050789,GO:0050794,GO:0050896,GO:0051179,GO:0051234,GO:0055044,GO:0055085,GO:0065007,GO:0071944,GO:0090662,GO:0097305,GO:0098655,GO:0098660,GO:0098662,GO:0099131,GO:0099132,GO:1901700,GO:1902600,GO:1990069	noTP	0.999978	2.2e-05	0	0	0	Cre03.g164600, Cre10.g459200	PMA3 | PMA2	red	F	0	#N/A	0
AagrBONN_evm.model.Sc2ySwM_117.2514.1	COP9 signalosome complex subunit	#N/A	GO:0000338,GO:0005575,GO:0005622,GO:0005623,GO:0005634,GO:0005737,GO:0005829,GO:0006464,GO:0006508,GO:0006807,GO:0007346,GO:0008150,GO:0008152,GO:0008180,GO:0009987,GO:0010389,GO:0010564,GO:0010971,GO:0019538,GO:0032991,GO:0036211,GO:0043170,GO:0043226,GO:0043227,GO:0043229,GO:0043231,GO:0043412,GO:0044237,GO:0044238,GO:0044260,GO:0044267,GO:0044422,GO:0044424,GO:0044428,GO:0044444,GO:0044446,GO:0044464,GO:0045787,GO:0045931,GO:0048518,GO:0048522,GO:0050789,GO:0050794,GO:0051726,GO:0065007,GO:0070646,GO:0070647,GO:0071704,GO:0090068,GO:1901564,GO:1901987,GO:1901989,GO:1901990,GO:1901992,GO:1902749,GO:1902751	noTP	0.999924	5.5e-05	1.7e-05	3e-06	1e-06	#N/A	#N/A	red	F	0	#N/A	0
AagrBONN_evm.model.Sc2ySwM_117.2561.1	The coatomer is a cytosolic protein complex that binds to dilysine motifs and reversibly associates with Golgi non- clathrin-coated vesicles, which further mediate biosynthetic protein transport from the ER, via the Golgi up to the trans Golgi network	#N/A	GO:0005575,GO:0005622,GO:0005623,GO:0005737,GO:0005794,GO:0005798,GO:0005829,GO:0005886,GO:0006810,GO:0006886,GO:0006888,GO:0006890,GO:0006891,GO:0008104,GO:0008150,GO:0012505,GO:0012506,GO:0015031,GO:0015833,GO:0016020,GO:0016192,GO:0030117,GO:0030120,GO:0030126,GO:0030135,GO:0030137,GO:0030659,GO:0030660,GO:0030662,GO:0030663,GO:0031090,GO:0031410,GO:0031982,GO:0032991,GO:0033036,GO:0034613,GO:0042886,GO:0043226,GO:0043227,GO:0043229,GO:0043231,GO:0044422,GO:0044424,GO:0044425,GO:0044431,GO:0044433,GO:0044444,GO:0044446,GO:0044464,GO:0045184,GO:0046907,GO:0048193,GO:0048475,GO:0051179,GO:0051234,GO:0051641,GO:0051649,GO:0070727,GO:0071702,GO:0071705,GO:0071944,GO:0097708,GO:0098588,GO:0098796,GO:0098805	noTP	0.936579	0.00173	0.061031	0.000558	0.000102	#N/A	#N/A	red	F	0	#N/A	1
AagrBONN_evm.model.Sc2ySwM_117.2969.1	LRR receptor-like serine threonine-protein kinase	#N/A	#N/A	SP	0.002848	0.81804	0.178181	0.000841	9.1e-05	#N/A	#N/A	red	F	0	#N/A	0
AagrBONN_evm.model.Sc2ySwM_117.2978.1	BSD domain-containing protein	#N/A	#N/A	noTP	0.999906	1.6e-05	7.5e-05	3e-06	0	#N/A	#N/A	red	F	0	#N/A	1
AagrBONN_evm.model.Sc2ySwM_117.3045.2	Peptidase family M28	#N/A	#N/A	SP	0.000937	0.997704	0.000694	0.000634	3.1e-05	#N/A	#N/A	red	F	0	#N/A	1
AagrBONN_evm.model.Sc2ySwM_117.3263.1	Belongs to the TPP enzyme family	PDC3	GO:0003674,GO:0003824,GO:0005575,GO:0005622,GO:0005623,GO:0016829,GO:0016830,GO:0016831,GO:0044464	noTP	0.993813	0.006168	1.9e-05	0	1e-06	#N/A	#N/A	red	F	1	#N/A	1
AagrBONN_evm.model.Sc2ySwM_117.3292.1	Ribulose-phosphate 3-epimerase	RPE	GO:0003674,GO:0003824,GO:0004750,GO:0005488,GO:0005575,GO:0005622,GO:0005623,GO:0005737,GO:0005829,GO:0005975,GO:0005996,GO:0006081,GO:0006098,GO:0006139,GO:0006725,GO:0006732,GO:0006733,GO:0006739,GO:0006753,GO:0006793,GO:0006796,GO:0006807,GO:0008150,GO:0008152,GO:0009052,GO:0009056,GO:0009058,GO:0009117,GO:0009507,GO:0009534,GO:0009535,GO:0009536,GO:0009579,GO:0009987,GO:0015977,GO:0015979,GO:0016020,GO:0016051,GO:0016052,GO:0016853,GO:0016854,GO:0016857,GO:0019253,GO:0019321,GO:0019323,GO:0019362,GO:0019637,GO:0019682,GO:0019685,GO:0019693,GO:0031976,GO:0031984,GO:0034357,GO:0034641,GO:0042651,GO:0043167,GO:0043169,GO:0043226,GO:0043227,GO:0043229,GO:0043231,GO:0044237,GO:0044238,GO:0044262,GO:0044281,GO:0044282,GO:0044422,GO:0044424,GO:0044434,GO:0044435,GO:0044436,GO:0044444,GO:0044446,GO:0044464,GO:0046365,GO:0046483,GO:0046496,GO:0046872,GO:0051156,GO:0051186,GO:0055035,GO:0055086,GO:0071704,GO:0072524,GO:1901135,GO:1901360,GO:1901564,GO:1901575,GO:1901576	cTP	6.6e-05	4e-06	6e-05	0.999825	4.5e-05	Cre12.g511900	RPE1	red	F	0	#N/A	1
AagrBONN_evm.model.Sc2ySwM_117.3293.1	formate-tetrahydrofolate	THFS	GO:0003674,GO:0003824,GO:0004329,GO:0004477,GO:0004488,GO:0005488,GO:0005507,GO:0005575,GO:0005576,GO:0005622,GO:0005623,GO:0005737,GO:0005829,GO:0005886,GO:0006082,GO:0006139,GO:0006144,GO:0006575,GO:0006725,GO:0006732,GO:0006760,GO:0006807,GO:0008150,GO:0008152,GO:0009058,GO:0009108,GO:0009112,GO:0009113,GO:0009256,GO:0009257,GO:0009396,GO:0009507,GO:0009536,GO:0009719,GO:0009725,GO:0009735,GO:0009987,GO:0010033,GO:0010035,GO:0010038,GO:0016020,GO:0016053,GO:0016491,GO:0016645,GO:0016646,GO:0016787,GO:0016810,GO:0016814,GO:0016874,GO:0016879,GO:0018130,GO:0019238,GO:0019438,GO:0019752,GO:0034641,GO:0042221,GO:0042398,GO:0042440,GO:0042558,GO:0042559,GO:0043167,GO:0043169,GO:0043226,GO:0043227,GO:0043229,GO:0043231,GO:0043436,GO:0043603,GO:0043604,GO:0043648,GO:0043650,GO:0044237,GO:0044238,GO:0044249,GO:0044271,GO:0044281,GO:0044283,GO:0044424,GO:0044444,GO:0044464,GO:0046112,GO:0046148,GO:0046394,GO:0046483,GO:0046653,GO:0046654,GO:0046686,GO:0046872,GO:0046914,GO:0048046,GO:0050896,GO:0051186,GO:0051188,GO:0055086,GO:0055114,GO:0071704,GO:0071944,GO:0072521,GO:0072522,GO:1901360,GO:1901362,GO:1901564,GO:1901566,GO:1901576	noTP	0.997848	0.001288	0.000862	2e-06	0	#N/A	#N/A	red	F	0	#N/A	0
AagrBONN_evm.model.Sc2ySwM_117.3304.1	DNA mismatch repair protein	MSH7	GO:0000217,GO:0000404,GO:0003674,GO:0003676,GO:0003677,GO:0003684,GO:0003690,GO:0003824,GO:0005488,GO:0005575,GO:0005622,GO:0005623,GO:0006139,GO:0006259,GO:0006281,GO:0006298,GO:0006725,GO:0006807,GO:0006950,GO:0006974,GO:0006996,GO:0008094,GO:0008150,GO:0008152,GO:0009987,GO:0016043,GO:0016462,GO:0016787,GO:0016817,GO:0016818,GO:0016887,GO:0017111,GO:0030983,GO:0032135,GO:0032300,GO:0032991,GO:0033554,GO:0034641,GO:0042623,GO:0043170,GO:0043570,GO:0044237,GO:0044238,GO:0044260,GO:0044424,GO:0044464,GO:0046483,GO:0050896,GO:0051276,GO:0051716,GO:0071704,GO:0071840,GO:0090304,GO:0097159,GO:1901360,GO:1901363,GO:1990391	noTP	0.969692	0.003887	0.011778	0.014086	0.000556	#N/A	#N/A	red	F	0	#N/A	1
AagrBONN_evm.model.Sc2ySwM_117.3374.1	Belongs to the small GTPase superfamily. Arf family	#N/A	#N/A	noTP	0.999067	0.000256	0.000674	2e-06	0	Cre12.g486250	FAP333	red	F	0	#N/A	0
AagrBONN_evm.model.Sc2ySwM_117.3519.1	Thymocyte nuclear protein	#N/A	#N/A	noTP	0.999971	9e-06	2e-05	0	0	#N/A	#N/A	red	F	0	#N/A	1
AagrBONN_evm.model.Sc2ySwM_117.3588.2	urease accessory protein	UREG	GO:0006807,GO:0008150,GO:0008152,GO:0043085,GO:0044093,GO:0050790,GO:0065007,GO:0065009	noTP	0.999987	1.2e-05	1e-06	0	0	#N/A	#N/A	red	F	1	#N/A	1
AagrBONN_evm.model.Sc2ySwM_117.3654.1	NMT1/THI5 like	#N/A	#N/A	noTP	0.978697	0.000384	0.000897	0.019483	0.000539	#N/A	#N/A	red	F	0	#N/A	1
AagrBONN_evm.model.Sc2ySwM_117.366.2	Belongs to the peptidase A1 family	#N/A	GO:0003674,GO:0003824,GO:0004175,GO:0004190,GO:0005575,GO:0005623,GO:0005886,GO:0006508,GO:0006807,GO:0008150,GO:0008152,GO:0008233,GO:0009056,GO:0009057,GO:0016020,GO:0016787,GO:0019538,GO:0030163,GO:0031224,GO:0031225,GO:0031226,GO:0043170,GO:0044238,GO:0044425,GO:0044459,GO:0044464,GO:0046658,GO:0070001,GO:0070011,GO:0071704,GO:0071944,GO:0140096,GO:1901564,GO:1901565,GO:1901575	noTP	0.998869	0.001086	1e-06	1.2e-05	3.3e-05	#N/A	#N/A	red	F	0	#N/A	1
AagrBONN_evm.model.Sc2ySwM_117.3787.1	Oxidoreductase	#N/A	GO:0003674,GO:0003824,GO:0005575,GO:0005622,GO:0005623,GO:0005737,GO:0005768,GO:0005770,GO:0006810,GO:0008150,GO:0008152,GO:0012505,GO:0016192,GO:0016197,GO:0016482,GO:0016491,GO:0031410,GO:0031982,GO:0042147,GO:0043226,GO:0043227,GO:0043229,GO:0044424,GO:0044444,GO:0044464,GO:0046907,GO:0051179,GO:0051234,GO:0051641,GO:0051649,GO:0055114,GO:0097708	noTP	0.999894	0.000103	1e-06	2e-06	0	#N/A	#N/A	red	F	1	#N/A	0
AagrBONN_evm.model.Sc2ySwM_117.3853.1	ABC transporter B family member	#N/A	GO:0006139,GO:0006163,GO:0006164,GO:0006725,GO:0006753,GO:0006754,GO:0006793,GO:0006796,GO:0006807,GO:0006810,GO:0006811,GO:0006812,GO:0008150,GO:0008152,GO:0009058,GO:0009117,GO:0009123,GO:0009124,GO:0009126,GO:0009127,GO:0009141,GO:0009142,GO:0009144,GO:0009145,GO:0009150,GO:0009152,GO:0009156,GO:0009161,GO:0009165,GO:0009167,GO:0009168,GO:0009199,GO:0009201,GO:0009205,GO:0009206,GO:0009259,GO:0009260,GO:0009987,GO:0015672,GO:0015985,GO:0015986,GO:0017144,GO:0018130,GO:0019438,GO:0019637,GO:0019693,GO:0034220,GO:0034641,GO:0034654,GO:0044237,GO:0044238,GO:0044249,GO:0044271,GO:0044281,GO:0046034,GO:0046390,GO:0046483,GO:0051179,GO:0051234,GO:0055085,GO:0055086,GO:0071704,GO:0072521,GO:0072522,GO:0090407,GO:0098655,GO:0098660,GO:0098662,GO:1901135,GO:1901137,GO:1901293,GO:1901360,GO:1901362,GO:1901564,GO:1901566,GO:1901576,GO:1902600	noTP	0.998426	0.000832	0.00018	0.00044	0.000122	#N/A	#N/A	red	F	0	#N/A	1
AagrBONN_evm.model.Sc2ySwM_117.3864.1	belongs to the protein kinase superfamily	#N/A	GO:0003674,GO:0003824,GO:0004672,GO:0004674,GO:0004675,GO:0004888,GO:0005575,GO:0005623,GO:0005886,GO:0006464,GO:0006468,GO:0006793,GO:0006796,GO:0006807,GO:0007154,GO:0007165,GO:0007166,GO:0007167,GO:0007178,GO:0008150,GO:0008152,GO:0009987,GO:0016020,GO:0016301,GO:0016310,GO:0016740,GO:0016772,GO:0016773,GO:0019199,GO:0019538,GO:0023052,GO:0036211,GO:0038023,GO:0043170,GO:0043412,GO:0044237,GO:0044238,GO:0044260,GO:0044267,GO:0044464,GO:0050789,GO:0050794,GO:0050896,GO:0051716,GO:0060089,GO:0065007,GO:0071704,GO:0071944,GO:0140096,GO:1901564	SP	0.000236	0.99962	0.000139	2e-06	3e-06	#N/A	#N/A	red	F	0	#N/A	0
AagrBONN_evm.model.Sc2ySwM_117.52.1	viral A-type inclusion protein [Histomonas meleagridis]	#N/A	#N/A	noTP	0.998852	0.000655	4.5e-05	0.000448	0	#N/A	#N/A	red	F	0	#N/A	0
AagrBONN_evm.model.Sc2ySwM_117.612.1	3-hydroxyisobutyrate dehydrogenase-like 1 mitochondrial	#N/A	GO:0005575,GO:0005622,GO:0005623,GO:0005737,GO:0005829,GO:0044424,GO:0044444,GO:0044464	mTP	0.002294	6e-06	0.990299	0.007171	0.00023	#N/A	#N/A	red	F	0	#N/A	1
AagrBONN_evm.model.Sc2ySwM_117.674.11	Phosphate acyltransferases	#N/A	#N/A	noTP	0.999995	3e-06	2e-06	1e-06	0	#N/A	#N/A	red	F	1	#N/A	1
AagrBONN_evm.model.Sc2ySwM_117.701.1	hypothetical protein Mapa_007999 [Marchantia paleacea]	#N/A	#N/A	noTP	0.999927	7e-05	2e-06	0	1e-06	#N/A	#N/A	red	F	1	#N/A	1
AagrBONN_evm.model.Sc2ySwM_117.706.1	germin-like protein	#N/A	GO:0005575,GO:0005618,GO:0005623,GO:0005911,GO:0006810,GO:0008150,GO:0009506,GO:0009987,GO:0010496,GO:0010497,GO:0030054,GO:0030312,GO:0044464,GO:0050789,GO:0050793,GO:0051179,GO:0051234,GO:0051239,GO:0055044,GO:0065007,GO:0071944,GO:2000026,GO:2000280	SP	7.8e-05	0.999911	1.1e-05	0	0	#N/A	#N/A	red	F	0	#N/A	0
AagrBONN_evm.model.Sc2ySwM_117.725.1	Protein of unknown function (DUF1639)	#N/A	#N/A	cTP	0.035332	1.3e-05	0.000351	0.950601	0.013702	Cre05.g244900		red	F	0	#N/A	1
AagrBONN_evm.model.Sc2ySwM_117.920.1	Belongs to the peroxidase family. Classical plant (class III) peroxidase subfamily	#N/A	#N/A	SP	5.6e-05	0.999935	3e-06	5e-06	0	#N/A	#N/A	red	F	1	#N/A	1
AagrBONN_evm.model.Sc2ySwM_117.963.1	Guanine nucleotide-binding protein alpha-1	GPA1	GO:0000166,GO:0001101,GO:0001664,GO:0001789,GO:0001882,GO:0001883,GO:0003674,GO:0003824,GO:0003924,GO:0004857,GO:0005095,GO:0005102,GO:0005488,GO:0005515,GO:0005525,GO:0005575,GO:0005622,GO:0005623,GO:0005737,GO:0005783,GO:0005789,GO:0005834,GO:0005886,GO:0005911,GO:0006082,GO:0006520,GO:0006558,GO:0006570,GO:0006571,GO:0006725,GO:0006807,GO:0006996,GO:0007154,GO:0007165,GO:0007186,GO:0007187,GO:0007188,GO:0007275,GO:0008150,GO:0008152,GO:0008219,GO:0008652,GO:0009058,GO:0009072,GO:0009073,GO:0009094,GO:0009095,GO:0009314,GO:0009416,GO:0009506,GO:0009628,GO:0009637,GO:0009642,GO:0009645,GO:0009657,GO:0009668,GO:0009719,GO:0009725,GO:0009737,GO:0009738,GO:0009739,GO:0009740,GO:0009743,GO:0009746,GO:0009749,GO:0009755,GO:0009785,GO:0009787,GO:0009788,GO:0009789,GO:0009791,GO:0009845,GO:0009898,GO:0009966,GO:0009967,GO:0009968,GO:0009987,GO:0010027,GO:0010033,GO:0010119,GO:0010244,GO:0010476,GO:0010646,GO:0010647,GO:0010648,GO:0012505,GO:0016020,GO:0016043,GO:0016053,GO:0016247,GO:0016462,GO:0016787,GO:0016817,GO:0016818,GO:0017076,GO:0017111,GO:0017144,GO:0019001,GO:0019438,GO:0019752,GO:0019897,GO:0019898,GO:0023051,GO:0023052,GO:0023056,GO:0023057,GO:0030054,GO:0030234,GO:0030522,GO:0030695,GO:0031234,GO:0031683,GO:0031984,GO:0032501,GO:0032502,GO:0032549,GO:0032550,GO:0032553,GO:0032555,GO:0032561,GO:0032870,GO:0032991,GO:0033993,GO:0034260,GO:0034284,GO:0035639,GO:0036094,GO:0042127,GO:0042175,GO:0042221,GO:0043086,GO:0043087,GO:0043167,GO:0043168,GO:0043226,GO:0043227,GO:0043229,GO:0043231,GO:0043436,GO:0044092,GO:0044237,GO:0044238,GO:0044249,GO:0044281,GO:0044283,GO:0044422,GO:0044424,GO:0044425,GO:0044432,GO:0044444,GO:0044446,GO:0044459,GO:0044464,GO:0044877,GO:0046394,GO:0048518,GO:0048519,GO:0048522,GO:0048523,GO:0048583,GO:0048584,GO:0048585,GO:0048856,GO:0050789,GO:0050790,GO:0050794,GO:0050896,GO:0051336,GO:0051346,GO:0051716,GO:0055044,GO:0060589,GO:0061024,GO:0065007,GO:0065009,GO:0070887,GO:0071214,GO:0071215,GO:0071229,GO:0071310,GO:0071370,GO:0071396,GO:0071478,GO:0071482,GO:0071483,GO:0071495,GO:0071704,GO:0071840,GO:0071944,GO:0072593,GO:0090351,GO:0097159,GO:0097305,GO:0097306,GO:0097367,GO:0098552,GO:0098562,GO:0098772,GO:0098796,GO:0098797,GO:0098827,GO:0104004,GO:1901265,GO:1901360,GO:1901362,GO:1901363,GO:1901419,GO:1901420,GO:1901421,GO:1901564,GO:1901566,GO:1901576,GO:1901605,GO:1901607,GO:1901700,GO:1901701,GO:1902221,GO:1902223,GO:1902494,GO:1905360,GO:1905957,GO:1905958,GO:1905959	noTP	0.999922	7.4e-05	2e-06	0	2e-06	#N/A	#N/A	red	F	0	#N/A	0
AagrBONN_evm.model.Sc2ySwM_228.1177.1	Alkylated DNA repair protein alkB homolog	#N/A	GO:0000049,GO:0001510,GO:0002097,GO:0002098,GO:0003674,GO:0003676,GO:0003723,GO:0003824,GO:0005488,GO:0005506,GO:0005575,GO:0005622,GO:0005623,GO:0005634,GO:0005737,GO:0005829,GO:0006139,GO:0006396,GO:0006399,GO:0006400,GO:0006725,GO:0006807,GO:0008033,GO:0008150,GO:0008152,GO:0008168,GO:0008173,GO:0008175,GO:0008198,GO:0008270,GO:0009451,GO:0009987,GO:0010467,GO:0016070,GO:0016300,GO:0016491,GO:0016705,GO:0016706,GO:0016740,GO:0016741,GO:0030488,GO:0032259,GO:0034470,GO:0034641,GO:0034660,GO:0043167,GO:0043169,GO:0043170,GO:0043226,GO:0043227,GO:0043229,GO:0043231,GO:0043412,GO:0043414,GO:0044237,GO:0044238,GO:0044260,GO:0044424,GO:0044444,GO:0044464,GO:0046483,GO:0046872,GO:0046914,GO:0051213,GO:0055114,GO:0071704,GO:0090304,GO:0097159,GO:0140098,GO:0140101,GO:1901360,GO:1901363	mTP	0.398642	0.000534	0.452461	0.147408	0.000955	#N/A	#N/A	red	F	1	#N/A	1
AagrBONN_evm.model.Sc2ySwM_228.1180.3	DEAD-box ATP-dependent RNA helicase	LOS4	GO:0001101,GO:0003674,GO:0003724,GO:0003824,GO:0004004,GO:0004386,GO:0005575,GO:0005622,GO:0005623,GO:0005634,GO:0005635,GO:0005730,GO:0005737,GO:0005886,GO:0006139,GO:0006403,GO:0006405,GO:0006406,GO:0006611,GO:0006725,GO:0006807,GO:0006810,GO:0006886,GO:0006913,GO:0006950,GO:0008026,GO:0008104,GO:0008150,GO:0008152,GO:0008186,GO:0009266,GO:0009408,GO:0009409,GO:0009628,GO:0009719,GO:0009725,GO:0009737,GO:0009987,GO:0010033,GO:0010467,GO:0010501,GO:0012505,GO:0015031,GO:0015833,GO:0015931,GO:0016020,GO:0016070,GO:0016462,GO:0016787,GO:0016817,GO:0016818,GO:0016887,GO:0016973,GO:0017111,GO:0031503,GO:0031967,GO:0031974,GO:0031975,GO:0031981,GO:0033036,GO:0033993,GO:0034613,GO:0034641,GO:0042221,GO:0042623,GO:0042886,GO:0043170,GO:0043226,GO:0043227,GO:0043228,GO:0043229,GO:0043231,GO:0043232,GO:0043233,GO:0044237,GO:0044238,GO:0044422,GO:0044424,GO:0044428,GO:0044446,GO:0044464,GO:0045184,GO:0046483,GO:0046907,GO:0050657,GO:0050658,GO:0050896,GO:0051028,GO:0051168,GO:0051169,GO:0051179,GO:0051234,GO:0051236,GO:0051641,GO:0051649,GO:0070013,GO:0070035,GO:0070727,GO:0071166,GO:0071426,GO:0071427,GO:0071702,GO:0071704,GO:0071705,GO:0071944,GO:0090304,GO:0097305,GO:0140098,GO:1901360,GO:1901700	noTP	0.999964	2.6e-05	6e-06	4e-06	0	#N/A	#N/A	red	F	0	#N/A	0
AagrBONN_evm.model.Sc2ySwM_228.1231.1	Clathrin is the major protein of the polyhedral coat of coated pits and vesicles	#N/A	#N/A	noTP	0.8997	0.002239	0.014652	0.08173	0.00168	Cre02.g101400	CHC1	red	F	0	#N/A	1
AagrBONN_evm.model.Sc2ySwM_228.1361.1	#N/A	#N/A	#N/A	SP	0.0016	0.990021	8.7e-05	0.00738	0.000912	#N/A	#N/A	red	F	0	#N/A	1
AagrBONN_evm.model.Sc2ySwM_228.1433.1	Staphylococcal nuclease domain-containing protein	#N/A	GO:0000932,GO:0003674,GO:0003676,GO:0003723,GO:0003729,GO:0003824,GO:0004518,GO:0005488,GO:0005575,GO:0005618,GO:0005622,GO:0005623,GO:0005634,GO:0005635,GO:0005737,GO:0005783,GO:0005829,GO:0005886,GO:0005911,GO:0006082,GO:0006139,GO:0006396,GO:0006397,GO:0006401,GO:0006402,GO:0006629,GO:0006720,GO:0006721,GO:0006725,GO:0006807,GO:0006950,GO:0006970,GO:0007275,GO:0008150,GO:0008152,GO:0008299,GO:0008610,GO:0009056,GO:0009057,GO:0009058,GO:0009266,GO:0009408,GO:0009506,GO:0009507,GO:0009536,GO:0009628,GO:0009651,GO:0009685,GO:0009686,GO:0009791,GO:0009845,GO:0009889,GO:0009891,GO:0009892,GO:0009893,GO:0009987,GO:0010035,GO:0010038,GO:0010371,GO:0010372,GO:0010467,GO:0010468,GO:0010494,GO:0010565,GO:0010605,GO:0010629,GO:0010817,GO:0012505,GO:0016020,GO:0016053,GO:0016070,GO:0016071,GO:0016101,GO:0016102,GO:0016114,GO:0016787,GO:0016788,GO:0019216,GO:0019222,GO:0019439,GO:0019747,GO:0019752,GO:0030054,GO:0030312,GO:0031323,GO:0031325,GO:0031326,GO:0031328,GO:0031967,GO:0031975,GO:0032350,GO:0032352,GO:0032501,GO:0032502,GO:0032991,GO:0033554,GO:0034605,GO:0034641,GO:0034655,GO:0035770,GO:0036464,GO:0042221,GO:0042445,GO:0042446,GO:0043170,GO:0043226,GO:0043227,GO:0043228,GO:0043229,GO:0043231,GO:0043232,GO:0043436,GO:0043455,GO:0044237,GO:0044238,GO:0044248,GO:0044249,GO:0044255,GO:0044260,GO:0044265,GO:0044270,GO:0044281,GO:0044283,GO:0044422,GO:0044424,GO:0044428,GO:0044444,GO:0044446,GO:0044464,GO:0045828,GO:0045834,GO:0046394,GO:0046483,GO:0046686,GO:0046700,GO:0046885,GO:0046886,GO:0046889,GO:0046890,GO:0048518,GO:0048519,GO:0048522,GO:0048856,GO:0050789,GO:0050794,GO:0050896,GO:0051716,GO:0055044,GO:0060255,GO:0062012,GO:0062013,GO:0065007,GO:0065008,GO:0071704,GO:0071944,GO:0080090,GO:0090304,GO:0090305,GO:0090351,GO:0097159,GO:1901360,GO:1901361,GO:1901363,GO:1901575,GO:1901576,GO:1990904	noTP	0.973994	0.000711	0.005463	0.019551	0.000282	#N/A	#N/A	red	F	0	#N/A	0
AagrBONN_evm.model.Sc2ySwM_228.1440.1	belongs to the protein kinase superfamily	CDKA	#N/A	noTP	0.999991	6e-06	3e-06	0	0	#N/A	#N/A	red	F	1	#N/A	1
AagrBONN_evm.model.Sc2ySwM_228.189.1	S-adenosylmethionine-dependent methyltransferase	#N/A	#N/A	noTP	0.996934	0.003061	1e-06	5e-06	0	#N/A	#N/A	red	F	0	#N/A	0
AagrBONN_evm.model.Sc2ySwM_228.2041.1	phosphoenolpyruvate carboxylase	PPC1	GO:0001101,GO:0003674,GO:0003824,GO:0004611,GO:0005575,GO:0005576,GO:0005622,GO:0005623,GO:0005737,GO:0005829,GO:0005886,GO:0005911,GO:0006950,GO:0007154,GO:0007275,GO:0008150,GO:0008152,GO:0008964,GO:0009267,GO:0009506,GO:0009507,GO:0009536,GO:0009605,GO:0009719,GO:0009725,GO:0009735,GO:0009987,GO:0009991,GO:0010033,GO:0010035,GO:0010167,GO:0015977,GO:0016020,GO:0016036,GO:0016043,GO:0016829,GO:0016830,GO:0016831,GO:0022607,GO:0030054,GO:0031667,GO:0031668,GO:0031669,GO:0032501,GO:0032502,GO:0033554,GO:0042221,GO:0042594,GO:0043226,GO:0043227,GO:0043229,GO:0043231,GO:0043933,GO:0044085,GO:0044424,GO:0044444,GO:0044464,GO:0048046,GO:0048366,GO:0048367,GO:0048731,GO:0048827,GO:0048856,GO:0050896,GO:0051259,GO:0051262,GO:0051716,GO:0055044,GO:0060359,GO:0065003,GO:0071496,GO:0071704,GO:0071840,GO:0071944,GO:0099402,GO:1901698,GO:1901700	noTP	0.992365	0.00057	0.006609	0.000456	1e-06	#N/A	#N/A	red	F	0	#N/A	1
AagrBONN_evm.model.Sc2ySwM_228.2043.1	Squamous cell carcinoma antigen recognized by T-cells	#N/A	#N/A	noTP	0.999989	1e-05	1e-06	0	0	#N/A	#N/A	red	F	1	#N/A	1
AagrBONN_evm.model.Sc2ySwM_228.2163.1	RAN GTPase-activating protein	#N/A	GO:0005575,GO:0005622,GO:0005623,GO:0005634,GO:0005635,GO:0005737,GO:0005773,GO:0005774,GO:0005783,GO:0005819,GO:0005856,GO:0006810,GO:0006913,GO:0006950,GO:0006970,GO:0008150,GO:0009507,GO:0009524,GO:0009536,GO:0009628,GO:0009651,GO:0012505,GO:0015630,GO:0016020,GO:0031090,GO:0031965,GO:0031967,GO:0031975,GO:0043226,GO:0043227,GO:0043228,GO:0043229,GO:0043231,GO:0043232,GO:0044422,GO:0044424,GO:0044428,GO:0044430,GO:0044437,GO:0044444,GO:0044446,GO:0044464,GO:0046907,GO:0050896,GO:0051169,GO:0051179,GO:0051234,GO:0051641,GO:0051649,GO:0098588,GO:0098805	noTP	0.999257	0.00054	0.000179	2.2e-05	1e-06	#N/A	#N/A	red	F	0	#N/A	1
AagrBONN_evm.model.Sc2ySwM_228.249.1	Protease Do-like 8	DEG8	GO:0003674,GO:0003824,GO:0005575,GO:0005622,GO:0005623,GO:0005737,GO:0006091,GO:0006508,GO:0006807,GO:0008150,GO:0008152,GO:0008233,GO:0009507,GO:0009534,GO:0009536,GO:0009543,GO:0009579,GO:0009765,GO:0009987,GO:0010206,GO:0015979,GO:0016787,GO:0019538,GO:0019684,GO:0030091,GO:0031976,GO:0031977,GO:0031978,GO:0031984,GO:0043170,GO:0043226,GO:0043227,GO:0043229,GO:0043231,GO:0044237,GO:0044238,GO:0044260,GO:0044267,GO:0044422,GO:0044424,GO:0044434,GO:0044435,GO:0044436,GO:0044444,GO:0044446,GO:0044464,GO:0071704,GO:0140096,GO:1901564	noTP	0.982012	0.010447	0.002082	0.005184	0.000276	#N/A	#N/A	red	F	0	#N/A	0
AagrBONN_evm.model.Sc2ySwM_228.2732.1	glutamyl endopeptidase, chloroplastic	#N/A	GO:0005575,GO:0005622,GO:0005623,GO:0005737,GO:0009507,GO:0009532,GO:0009536,GO:0009570,GO:0043226,GO:0043227,GO:0043229,GO:0043231,GO:0044422,GO:0044424,GO:0044434,GO:0044435,GO:0044444,GO:0044446,GO:0044464	mTP	0.384674	0.000242	0.445812	0.165657	0.003615	#N/A	#N/A	red	F	0	#N/A	0
AagrBONN_evm.model.Sc2ySwM_228.2816.1	psbP-like protein 1	PSBP3	GO:0005575,GO:0005622,GO:0005623,GO:0005737,GO:0009507,GO:0009536,GO:0009579,GO:0031977,GO:0043226,GO:0043227,GO:0043229,GO:0043231,GO:0044424,GO:0044436,GO:0044444,GO:0044464	cTP	0.002409	8e-06	0.00187	0.599063	0.39665	Cre12.g509050	PSBP3	red	F	0	#N/A	0
AagrBONN_evm.model.Sc2ySwM_228.3008.1	SH3 domain-containing protein	#N/A	#N/A	noTP	0.994528	4e-05	7e-06	0.005423	2e-06	#N/A	#N/A	red	F	0	#N/A	1
AagrBONN_evm.model.Sc2ySwM_228.3011.1	fluorescent in blue light	#N/A	GO:0005575,GO:0005622,GO:0005623,GO:0005737,GO:0009507,GO:0009534,GO:0009535,GO:0009536,GO:0009579,GO:0016020,GO:0031976,GO:0031984,GO:0034357,GO:0042651,GO:0043226,GO:0043227,GO:0043229,GO:0043231,GO:0044422,GO:0044424,GO:0044434,GO:0044435,GO:0044436,GO:0044444,GO:0044446,GO:0044464,GO:0055035	luTP	0.01035	8e-06	1.4e-05	0.299751	0.689876	#N/A	#N/A	red	F	0	#N/A	1
AagrBONN_evm.model.Sc2ySwM_228.3454.1	SPFH Band 7 PHB domain-containing membrane-associated protein family	#N/A	#N/A	noTP	0.695349	0.295273	0.002759	0.005968	0.000651	#N/A	#N/A	red	F	0	#N/A	1
AagrBONN_evm.model.Sc2ySwM_228.3479.1	Ras-related protein	#N/A	#N/A	noTP	0.996767	0.000705	0.002526	2e-06	1e-06	#N/A	#N/A	red	F	0	#N/A	0
AagrBONN_evm.model.Sc2ySwM_228.3671.1	WEB family protein At5g55860-like	#N/A	GO:0005575,GO:0005622,GO:0005623,GO:0005737,GO:0005829,GO:0005886,GO:0006996,GO:0008150,GO:0009657,GO:0009658,GO:0009902,GO:0009903,GO:0009904,GO:0009987,GO:0016020,GO:0016043,GO:0019750,GO:0044424,GO:0044444,GO:0044464,GO:0051179,GO:0051234,GO:0051640,GO:0051641,GO:0051644,GO:0051649,GO:0051656,GO:0051667,GO:0071840,GO:0071944	noTP	0.999996	3e-06	0	1e-06	0	#N/A	#N/A	red	F	0	#N/A	0
AagrBONN_evm.model.Sc2ySwM_228.3694.1	Heat shock 70 kDa	#N/A	#N/A	noTP	0.836666	0.001801	0.161455	4.4e-05	3.4e-05	Cre02.g080700, Cre08.g372100	BIP1 | HSP70A	red	F	1	#N/A	1
AagrBONN_evm.model.Sc2ySwM_228.3909.1	macrophage migration inhibitory factor	#N/A	#N/A	noTP	0.984696	1.7e-05	2e-06	0.012126	0.003159	#N/A	#N/A	red	F	0	#N/A	0
AagrBONN_evm.model.Sc2ySwM_228.3970.1	Catalyzes the formation of phosphatidylethanolamine (PtdEtn) from phosphatidylserine (PtdSer). Plays a central role in phospholipid metabolism and in the interorganelle trafficking of phosphatidylserine	PSD2	GO:0000325,GO:0003674,GO:0003824,GO:0004609,GO:0005575,GO:0005622,GO:0005623,GO:0005737,GO:0005773,GO:0005774,GO:0005783,GO:0009705,GO:0012505,GO:0016020,GO:0016829,GO:0016830,GO:0016831,GO:0031090,GO:0043226,GO:0043227,GO:0043229,GO:0043231,GO:0044422,GO:0044424,GO:0044437,GO:0044444,GO:0044446,GO:0044464,GO:0098588,GO:0098805	noTP	0.999948	2.3e-05	2.7e-05	0	1e-06	#N/A	#N/A	red	F	0	#N/A	0
AagrBONN_evm.model.Sc2ySwM_228.4133.2	Tubulin is the major constituent of microtubules. It binds two moles of GTP, one at an exchangeable site on the beta chain and one at a non-exchangeable site on the alpha chain	TUA3	GO:0005575,GO:0005622,GO:0005623,GO:0005856,GO:0043226,GO:0043228,GO:0043229,GO:0043232,GO:0044424,GO:0044464	noTP	0.874677	0.014977	0.098642	0.011671	3.3e-05	Cre04.g216850	TUA2	red	F	0	#N/A	0
AagrBONN_evm.model.Sc2ySwM_228.4168.1	acetyl-coa carboxylase	ACC2	GO:0000003,GO:0003006,GO:0003674,GO:0003824,GO:0003989,GO:0005575,GO:0005623,GO:0005886,GO:0006082,GO:0006629,GO:0006631,GO:0006633,GO:0007275,GO:0008150,GO:0008152,GO:0008610,GO:0009058,GO:0009653,GO:0009719,GO:0009725,GO:0009735,GO:0009790,GO:0009791,GO:0009793,GO:0009888,GO:0009933,GO:0009987,GO:0010014,GO:0010016,GO:0010033,GO:0010072,GO:0010154,GO:0016020,GO:0016053,GO:0016421,GO:0016874,GO:0016885,GO:0019752,GO:0022414,GO:0022622,GO:0030497,GO:0032501,GO:0032502,GO:0032787,GO:0042221,GO:0043436,GO:0044237,GO:0044238,GO:0044249,GO:0044255,GO:0044281,GO:0044283,GO:0044464,GO:0046394,GO:0048316,GO:0048364,GO:0048367,GO:0048507,GO:0048508,GO:0048532,GO:0048608,GO:0048731,GO:0048856,GO:0050896,GO:0061458,GO:0071704,GO:0071944,GO:0072330,GO:0090421,GO:0099402,GO:1901576	noTP	0.99927	0.000426	5.8e-05	0.000198	4.7e-05	#N/A	#N/A	red	F	0	#N/A	1
AagrBONN_evm.model.Sc2ySwM_228.4193.1	RING-type E3 ubiquitin transferase	#N/A	GO:0003674,GO:0003824,GO:0004842,GO:0005102,GO:0005488,GO:0005515,GO:0005575,GO:0005622,GO:0005623,GO:0005634,GO:0005737,GO:0005886,GO:0006464,GO:0006807,GO:0007275,GO:0007568,GO:0008150,GO:0008152,GO:0009889,GO:0009890,GO:0009892,GO:0009894,GO:0009987,GO:0010115,GO:0010150,GO:0010271,GO:0010380,GO:0010565,GO:0016020,GO:0016567,GO:0016740,GO:0019216,GO:0019222,GO:0019538,GO:0019747,GO:0019787,GO:0031323,GO:0031324,GO:0031326,GO:0031327,GO:0031329,GO:0032446,GO:0032501,GO:0032502,GO:0033612,GO:0036211,GO:0043170,GO:0043226,GO:0043227,GO:0043229,GO:0043231,GO:0043412,GO:0043455,GO:0044237,GO:0044238,GO:0044260,GO:0044267,GO:0044424,GO:0044464,GO:0045827,GO:0045833,GO:0046890,GO:0048366,GO:0048367,GO:0048519,GO:0048523,GO:0048731,GO:0048827,GO:0048856,GO:0050789,GO:0050794,GO:0051055,GO:0051171,GO:0051193,GO:0062012,GO:0062014,GO:0065007,GO:0070647,GO:0070696,GO:0071704,GO:0071944,GO:0080090,GO:0090056,GO:0090359,GO:0090693,GO:0099402,GO:0140096,GO:1901401,GO:1901404,GO:1901463,GO:1901564,GO:1902930,GO:1902931	noTP	0.970314	0.025335	0.004187	0.000129	3.5e-05	#N/A	#N/A	red	F	0	#N/A	1
AagrBONN_evm.model.Sc2ySwM_228.4319.1	histone H3	#N/A	#N/A	noTP	0.998173	3.1e-05	0.001782	1.2e-05	2e-06	#N/A	#N/A	red	F	0	#N/A	1
AagrBONN_evm.model.Sc2ySwM_228.4623.1	hypothetical protein [Adiantum nelumboides]	#N/A	#N/A	noTP	0.704523	9.9e-05	0.001016	0.072952	0.221411	#N/A	#N/A	red	F	0	#N/A	0
AagrBONN_evm.model.Sc2ySwM_228.4637.1	exocyst complex component	SEC8	GO:0000003,GO:0000145,GO:0003006,GO:0005575,GO:0005576,GO:0005615,GO:0005622,GO:0005623,GO:0005737,GO:0005829,GO:0005886,GO:0005911,GO:0005938,GO:0006605,GO:0006612,GO:0006810,GO:0006886,GO:0006887,GO:0006892,GO:0006893,GO:0006903,GO:0007154,GO:0007275,GO:0008037,GO:0008104,GO:0008150,GO:0008152,GO:0009058,GO:0009506,GO:0009791,GO:0009856,GO:0009875,GO:0009987,GO:0010154,GO:0010191,GO:0010192,GO:0010214,GO:0015031,GO:0015833,GO:0016020,GO:0016192,GO:0022414,GO:0030054,GO:0031982,GO:0032501,GO:0032502,GO:0032940,GO:0032991,GO:0033036,GO:0034613,GO:0042886,GO:0043226,GO:0043227,GO:0043230,GO:0044237,GO:0044249,GO:0044421,GO:0044424,GO:0044444,GO:0044448,GO:0044464,GO:0044706,GO:0045184,GO:0046903,GO:0046907,GO:0048193,GO:0048316,GO:0048354,GO:0048359,GO:0048544,GO:0048608,GO:0048731,GO:0048856,GO:0051179,GO:0051234,GO:0051640,GO:0051641,GO:0051648,GO:0051649,GO:0051650,GO:0051656,GO:0051704,GO:0055044,GO:0060321,GO:0061458,GO:0070062,GO:0070727,GO:0071702,GO:0071705,GO:0071944,GO:0072657,GO:0090150,GO:0098876,GO:0099023,GO:0099568,GO:1903561	noTP	0.999982	1.4e-05	4e-06	0	0	#N/A	#N/A	red	F	0	#N/A	1
AagrBONN_evm.model.Sc2ySwM_228.5031.1	belongs to the protein kinase superfamily	#N/A	#N/A	SP	7.5e-05	0.999866	3.6e-05	2.2e-05	1e-06	#N/A	#N/A	red	F	0	#N/A	1
AagrBONN_evm.model.Sc2ySwM_228.5063.1	pectinesterase	#N/A	GO:0005575,GO:0005618,GO:0005622,GO:0005623,GO:0005737,GO:0030312,GO:0044424,GO:0044464,GO:0071944	SP	0.001624	0.998248	5.2e-05	3e-05	4.5e-05	#N/A	#N/A	red	F	0	#N/A	0
AagrBONN_evm.model.Sc2ySwM_228.5295.1	hypothetical protein Mapa_006384 [Marchantia paleacea]	#N/A	#N/A	SP	0.000114	0.999871	1.4e-05	1e-06	0	#N/A	#N/A	red	F	0	#N/A	0
AagrBONN_evm.model.Sc2ySwM_228.5693.1	ABC transporter B family member 25	#N/A	GO:0003674,GO:0005215,GO:0005575,GO:0005622,GO:0005623,GO:0005737,GO:0005739,GO:0005740,GO:0005743,GO:0006732,GO:0006777,GO:0006793,GO:0006796,GO:0006807,GO:0006873,GO:0006875,GO:0006879,GO:0006996,GO:0007275,GO:0008150,GO:0008152,GO:0009058,GO:0009108,GO:0009507,GO:0009526,GO:0009536,GO:0009555,GO:0009657,GO:0009658,GO:0009889,GO:0009941,GO:0009987,GO:0010035,GO:0010038,GO:0010288,GO:0010380,GO:0016020,GO:0016043,GO:0018130,GO:0019222,GO:0019538,GO:0019637,GO:0019720,GO:0019725,GO:0019866,GO:0022622,GO:0030003,GO:0031090,GO:0031323,GO:0031326,GO:0031966,GO:0031967,GO:0031975,GO:0032501,GO:0032502,GO:0042221,GO:0042592,GO:0043170,GO:0043226,GO:0043227,GO:0043229,GO:0043231,GO:0043545,GO:0044237,GO:0044238,GO:0044249,GO:0044260,GO:0044267,GO:0044422,GO:0044424,GO:0044429,GO:0044434,GO:0044435,GO:0044444,GO:0044446,GO:0044464,GO:0046483,GO:0046686,GO:0046916,GO:0048229,GO:0048364,GO:0048731,GO:0048856,GO:0048878,GO:0050789,GO:0050790,GO:0050794,GO:0050801,GO:0050896,GO:0051171,GO:0051186,GO:0051188,GO:0051189,GO:0051193,GO:0051276,GO:0055065,GO:0055072,GO:0055076,GO:0055080,GO:0055082,GO:0065007,GO:0065008,GO:0065009,GO:0071704,GO:0071840,GO:0090056,GO:0090407,GO:0098771,GO:0099402,GO:1901360,GO:1901362,GO:1901401,GO:1901463,GO:1901564,GO:1901566,GO:1901576	noTP	0.998658	6e-05	2.3e-05	0.000425	0.000834	#N/A	#N/A	red	F	0	#N/A	0
AagrBONN_evm.model.Sc2ySwM_228.5790.1	Catalyzes the attachment of alanine to tRNA(Ala) in a two-step reaction alanine is first activated by ATP to form Ala- AMP and then transferred to the acceptor end of tRNA(Ala). Also edits incorrectly charged tRNA(Ala) via its editing domain	#N/A	GO:0000049,GO:0003674,GO:0003676,GO:0003723,GO:0003824,GO:0004812,GO:0004813,GO:0005488,GO:0005575,GO:0005622,GO:0005623,GO:0005737,GO:0005739,GO:0005829,GO:0006082,GO:0006139,GO:0006396,GO:0006399,GO:0006400,GO:0006412,GO:0006418,GO:0006419,GO:0006518,GO:0006520,GO:0006725,GO:0006807,GO:0008033,GO:0008150,GO:0008152,GO:0009058,GO:0009059,GO:0009451,GO:0009507,GO:0009536,GO:0009987,GO:0010035,GO:0010038,GO:0010467,GO:0016070,GO:0016597,GO:0016874,GO:0016875,GO:0019538,GO:0019752,GO:0031406,GO:0034470,GO:0034641,GO:0034645,GO:0034660,GO:0036094,GO:0042221,GO:0043038,GO:0043039,GO:0043043,GO:0043167,GO:0043168,GO:0043170,GO:0043177,GO:0043226,GO:0043227,GO:0043229,GO:0043231,GO:0043412,GO:0043436,GO:0043603,GO:0043604,GO:0044237,GO:0044238,GO:0044249,GO:0044260,GO:0044267,GO:0044271,GO:0044281,GO:0044424,GO:0044444,GO:0044464,GO:0046483,GO:0046686,GO:0050896,GO:0071704,GO:0090304,GO:0097159,GO:0140098,GO:0140101,GO:1901360,GO:1901363,GO:1901564,GO:1901566,GO:1901576	noTP	0.999246	0.000728	2.3e-05	3e-06	0	#N/A	#N/A	red	F	0	#N/A	0
AagrBONN_evm.model.Sc2ySwM_228.833.1	Dol-P-Man Man(6)GlcNAc(2)-PP-Dol	#N/A	GO:0000026,GO:0000030,GO:0003674,GO:0003824,GO:0004376,GO:0004377,GO:0005575,GO:0005622,GO:0005623,GO:0005737,GO:0005783,GO:0006490,GO:0006508,GO:0006511,GO:0006629,GO:0006807,GO:0006950,GO:0008150,GO:0008152,GO:0009056,GO:0009057,GO:0009058,GO:0009987,GO:0010033,GO:0010243,GO:0010498,GO:0012505,GO:0016740,GO:0016757,GO:0016758,GO:0019538,GO:0019941,GO:0030163,GO:0030433,GO:0033554,GO:0034976,GO:0036503,GO:0042221,GO:0043161,GO:0043170,GO:0043226,GO:0043227,GO:0043229,GO:0043231,GO:0043632,GO:0044237,GO:0044238,GO:0044248,GO:0044255,GO:0044257,GO:0044260,GO:0044265,GO:0044267,GO:0044424,GO:0044444,GO:0044464,GO:0050896,GO:0051603,GO:0051716,GO:0070085,GO:0071704,GO:0097502,GO:1901135,GO:1901137,GO:1901564,GO:1901565,GO:1901575,GO:1901576,GO:1901698	noTP	0.999908	5.4e-05	2.7e-05	8e-06	3e-06	#N/A	#N/A	red	F	1	#N/A	1
AagrBONN_evm.model.Sc2ySwM_228.836.1	Universal stress protein	#N/A	#N/A	noTP	0.999649	0.000308	4.2e-05	2e-06	0	#N/A	#N/A	red	F	0	#N/A	0
AagrBONN_evm.model.Sc2ySwM_228.954.1	Photosystem II repair protein PSB27-H1	#N/A	GO:0005575,GO:0005622,GO:0005623,GO:0005737,GO:0006091,GO:0006807,GO:0008150,GO:0008152,GO:0009314,GO:0009416,GO:0009507,GO:0009534,GO:0009535,GO:0009536,GO:0009543,GO:0009579,GO:0009628,GO:0009642,GO:0009765,GO:0009987,GO:0010206,GO:0015979,GO:0016020,GO:0019538,GO:0019684,GO:0030091,GO:0031976,GO:0031977,GO:0031978,GO:0031984,GO:0034357,GO:0042651,GO:0043170,GO:0043226,GO:0043227,GO:0043229,GO:0043231,GO:0044237,GO:0044238,GO:0044260,GO:0044267,GO:0044422,GO:0044424,GO:0044434,GO:0044435,GO:0044436,GO:0044444,GO:0044446,GO:0044464,GO:0050896,GO:0051716,GO:0055035,GO:0071214,GO:0071478,GO:0071482,GO:0071484,GO:0071704,GO:0104004,GO:1901564	noTP	0.751727	0.000692	0.056499	0.072172	0.11891	#N/A	#N/A	red	F	0	#N/A	0
AagrBONN_evm.model.Sc2ySwM_228.995.1	Belongs to the peptidase A1 family	#N/A	#N/A	noTP	0.829677	0.116073	0.0487	0.001755	0.003794	#N/A	#N/A	red	F	0	#N/A	0
AagrBONN_evm.model.Sc2ySwM_338.12.1	germin-like protein	#N/A	GO:0005575,GO:0005618,GO:0005623,GO:0005911,GO:0006810,GO:0008150,GO:0009506,GO:0009987,GO:0010496,GO:0010497,GO:0030054,GO:0030312,GO:0044464,GO:0050789,GO:0050793,GO:0051179,GO:0051234,GO:0051239,GO:0055044,GO:0065007,GO:0071944,GO:2000026,GO:2000280	SP	0.002037	0.997951	8e-06	2e-06	1e-06	#N/A	#N/A	red	F	1	#N/A	1
AagrBONN_evm.model.Sc2ySwM_340.1370.1	Belongs to the peptidase C19 family	#N/A	#N/A	noTP	0.997735	0.002258	7e-06	0	0	#N/A	#N/A	red	F	0	#N/A	0
AagrBONN_evm.model.Sc2ySwM_340.232.1	serine threonine-protein kinase	#N/A	GO:0000166,GO:0003674,GO:0003824,GO:0004672,GO:0004674,GO:0005488,GO:0005524,GO:0005575,GO:0005622,GO:0005623,GO:0005634,GO:0005737,GO:0006464,GO:0006468,GO:0006793,GO:0006796,GO:0006807,GO:0007154,GO:0007165,GO:0007275,GO:0007399,GO:0008144,GO:0008150,GO:0008152,GO:0009987,GO:0010975,GO:0016301,GO:0016310,GO:0016740,GO:0016772,GO:0016773,GO:0017076,GO:0019538,GO:0022008,GO:0023052,GO:0030154,GO:0030554,GO:0031344,GO:0032501,GO:0032502,GO:0032553,GO:0032555,GO:0032559,GO:0035556,GO:0035639,GO:0036094,GO:0036211,GO:0043167,GO:0043168,GO:0043170,GO:0043226,GO:0043227,GO:0043229,GO:0043231,GO:0043412,GO:0044237,GO:0044238,GO:0044260,GO:0044267,GO:0044424,GO:0044464,GO:0045595,GO:0045664,GO:0048699,GO:0048731,GO:0048856,GO:0048869,GO:0050767,GO:0050773,GO:0050789,GO:0050793,GO:0050794,GO:0050896,GO:0051128,GO:0051239,GO:0051716,GO:0051960,GO:0060284,GO:0065007,GO:0071704,GO:0097159,GO:0097367,GO:0120035,GO:0140096,GO:1901265,GO:1901363,GO:1901564,GO:2000026	noTP	0.997167	1.7e-05	0.002788	2.7e-05	0	#N/A	#N/A	red	F	1	#N/A	1
AagrBONN_evm.model.Sc2ySwM_340.305.1	Belongs to the dihydroorotate dehydrogenase family. Type 2 subfamily	PYR4	GO:0003674,GO:0003824,GO:0004152,GO:0005575,GO:0005622,GO:0005623,GO:0005737,GO:0005739,GO:0006139,GO:0006220,GO:0006221,GO:0006725,GO:0006753,GO:0006793,GO:0006796,GO:0006807,GO:0008150,GO:0008152,GO:0009058,GO:0009117,GO:0009165,GO:0009218,GO:0009220,GO:0009259,GO:0009260,GO:0009987,GO:0016491,GO:0016627,GO:0016635,GO:0018130,GO:0019438,GO:0019637,GO:0019693,GO:0034641,GO:0034654,GO:0043226,GO:0043227,GO:0043229,GO:0043231,GO:0044237,GO:0044238,GO:0044249,GO:0044271,GO:0044281,GO:0044424,GO:0044444,GO:0044464,GO:0046390,GO:0046483,GO:0055086,GO:0055114,GO:0071704,GO:0072527,GO:0072528,GO:0090407,GO:1901135,GO:1901137,GO:1901293,GO:1901360,GO:1901362,GO:1901564,GO:1901566,GO:1901576	noTP	0.739593	0.001553	0.250058	0.006813	0.001983	#N/A	#N/A	red	F	1	#N/A	1
AagrBONN_evm.model.Sc2ySwM_340.32.1	hypothetical protein M758_12G147800 [Ceratodon purpureus]	#N/A	#N/A	noTP	0.895796	0.000715	0.103421	6.2e-05	6e-06	#N/A	#N/A	red	F	0	#N/A	1
AagrBONN_evm.model.Sc2ySwM_340.324.1	La-related protein	#N/A	GO:0003674,GO:0003676,GO:0003723,GO:0003729,GO:0005488,GO:0097159,GO:1901363	noTP	0.999913	2.1e-05	0	6.5e-05	0	#N/A	#N/A	red	F	0	#N/A	1
AagrBONN_evm.model.Sc2ySwM_340.419.1	Lysosomal	#N/A	GO:0000323,GO:0001775,GO:0002252,GO:0002263,GO:0002274,GO:0002275,GO:0002283,GO:0002366,GO:0002376,GO:0002443,GO:0002444,GO:0002446,GO:0003674,GO:0003824,GO:0004553,GO:0004559,GO:0005575,GO:0005576,GO:0005615,GO:0005618,GO:0005622,GO:0005623,GO:0005737,GO:0005764,GO:0005766,GO:0005773,GO:0005774,GO:0005775,GO:0005975,GO:0005996,GO:0006013,GO:0006464,GO:0006517,GO:0006807,GO:0006810,GO:0006887,GO:0006955,GO:0008150,GO:0008152,GO:0009056,GO:0009100,GO:0009311,GO:0009313,GO:0009505,GO:0009987,GO:0012505,GO:0015923,GO:0016020,GO:0016052,GO:0016192,GO:0016787,GO:0016798,GO:0019318,GO:0019538,GO:0030141,GO:0030312,GO:0031090,GO:0031410,GO:0031974,GO:0031982,GO:0031983,GO:0032940,GO:0034774,GO:0035578,GO:0036211,GO:0036230,GO:0042119,GO:0042582,GO:0043170,GO:0043202,GO:0043226,GO:0043227,GO:0043229,GO:0043231,GO:0043233,GO:0043299,GO:0043312,GO:0043412,GO:0044237,GO:0044238,GO:0044260,GO:0044267,GO:0044281,GO:0044421,GO:0044422,GO:0044424,GO:0044433,GO:0044437,GO:0044444,GO:0044446,GO:0044464,GO:0045055,GO:0045321,GO:0046903,GO:0048046,GO:0050896,GO:0051179,GO:0051234,GO:0060205,GO:0070013,GO:0071704,GO:0071944,GO:0097708,GO:0098588,GO:0098805,GO:0099503,GO:1901135,GO:1901564,GO:1901575	SP	6e-05	0.999939	1e-06	0	0	#N/A	#N/A	red	F	0	#N/A	1
AagrBONN_evm.model.Sc2ySwM_344.1134.1	The glycine cleavage system catalyzes the degradation of glycine	GCSP	GO:0000166,GO:0001505,GO:0003674,GO:0005488,GO:0005524,GO:0005575,GO:0005576,GO:0005622,GO:0005623,GO:0005737,GO:0005739,GO:0006082,GO:0006520,GO:0006544,GO:0006546,GO:0006807,GO:0008144,GO:0008150,GO:0008152,GO:0009056,GO:0009063,GO:0009069,GO:0009071,GO:0009507,GO:0009526,GO:0009532,GO:0009534,GO:0009536,GO:0009570,GO:0009579,GO:0009941,GO:0009987,GO:0010035,GO:0010038,GO:0016054,GO:0017076,GO:0017144,GO:0019752,GO:0030554,GO:0031967,GO:0031975,GO:0031976,GO:0031984,GO:0032553,GO:0032555,GO:0032559,GO:0035639,GO:0036094,GO:0042133,GO:0042135,GO:0042221,GO:0042737,GO:0043167,GO:0043168,GO:0043226,GO:0043227,GO:0043229,GO:0043231,GO:0043436,GO:0044237,GO:0044238,GO:0044248,GO:0044281,GO:0044282,GO:0044422,GO:0044424,GO:0044434,GO:0044435,GO:0044444,GO:0044446,GO:0044464,GO:0046395,GO:0046686,GO:0048046,GO:0050896,GO:0065007,GO:0065008,GO:0071704,GO:0097159,GO:0097367,GO:1901265,GO:1901363,GO:1901564,GO:1901565,GO:1901575,GO:1901605,GO:1901606	mTP	0.275654	5.7e-05	0.701474	0.022752	6.4e-05	#N/A	#N/A	red	F	0	#N/A	1
AagrBONN_evm.model.Sc2ySwM_344.1213.1	phosphoenolpyruvate carboxylase	PPC4	GO:0003674,GO:0003824,GO:0004611,GO:0005575,GO:0005622,GO:0005623,GO:0005737,GO:0005829,GO:0006082,GO:0006091,GO:0006099,GO:0006101,GO:0008150,GO:0008152,GO:0008964,GO:0009060,GO:0009987,GO:0015980,GO:0016829,GO:0016830,GO:0016831,GO:0016999,GO:0017144,GO:0019752,GO:0043436,GO:0044237,GO:0044238,GO:0044281,GO:0044424,GO:0044444,GO:0044464,GO:0045333,GO:0055114,GO:0071704,GO:0072350	noTP	0.999959	4.1e-05	0	0	0	#N/A	#N/A	red	F	0	#N/A	1
AagrBONN_evm.model.Sc2ySwM_344.1264.1	belongs to the metallo- dependent hydrolases superfamily. Urease alpha subunit family	#N/A	#N/A	noTP	0.895707	0.000711	0.067593	0.03587	0.000119	#N/A	#N/A	red	F	0	#N/A	1
AagrBONN_evm.model.Sc2ySwM_344.2306.1	callose synthase	#N/A	GO:0000003,GO:0000278,GO:0000280,GO:0001558,GO:0003006,GO:0005575,GO:0005622,GO:0005623,GO:0005737,GO:0005794,GO:0005886,GO:0006996,GO:0007049,GO:0007275,GO:0007276,GO:0008150,GO:0009555,GO:0009556,GO:0009846,GO:0009856,GO:0009987,GO:0010769,GO:0012505,GO:0016020,GO:0016043,GO:0019953,GO:0022402,GO:0022412,GO:0022414,GO:0022603,GO:0022604,GO:0032501,GO:0032502,GO:0032504,GO:0033036,GO:0033037,GO:0034293,GO:0040007,GO:0040008,GO:0042545,GO:0043226,GO:0043227,GO:0043229,GO:0043231,GO:0043900,GO:0043934,GO:0044424,GO:0044444,GO:0044464,GO:0044703,GO:0044706,GO:0045229,GO:0045595,GO:0048229,GO:0048232,GO:0048236,GO:0048285,GO:0048589,GO:0048609,GO:0048638,GO:0048856,GO:0048869,GO:0050789,GO:0050793,GO:0050794,GO:0051128,GO:0051179,GO:0051239,GO:0051321,GO:0051510,GO:0051641,GO:0051704,GO:0052386,GO:0052543,GO:0052545,GO:0055047,GO:0060284,GO:0065007,GO:0070727,GO:0071554,GO:0071555,GO:0071840,GO:0071944,GO:0080092,GO:0140014,GO:1903046,GO:1903047,GO:2000241	noTP	0.996204	0.000187	0.003605	2e-06	2e-06	#N/A	#N/A	red	F	0	#N/A	1
AagrBONN_evm.model.Sc2ySwM_344.2370.1	Core component of nucleosome. Nucleosomes wrap and compact DNA into chromatin, limiting DNA accessibility to the cellular machineries which require DNA as a template. Histones thereby play a central role in transcription regulation, DNA repair, DNA replication and chromosomal stability. DNA accessibility is regulated via a complex set of post-translational modifications of histones, also called histone code, and nucleosome remodeling	#N/A	GO:0000228,GO:0000785,GO:0000786,GO:0000788,GO:0000790,GO:0003674,GO:0003676,GO:0003677,GO:0005488,GO:0005515,GO:0005575,GO:0005622,GO:0005623,GO:0005634,GO:0005694,GO:0006323,GO:0006325,GO:0006333,GO:0006334,GO:0006996,GO:0008150,GO:0009987,GO:0016043,GO:0022607,GO:0031497,GO:0031974,GO:0031981,GO:0032991,GO:0032993,GO:0034622,GO:0034728,GO:0042393,GO:0043226,GO:0043227,GO:0043228,GO:0043229,GO:0043231,GO:0043232,GO:0043233,GO:0043933,GO:0044085,GO:0044422,GO:0044424,GO:0044427,GO:0044428,GO:0044446,GO:0044454,GO:0044464,GO:0044815,GO:0051276,GO:0065003,GO:0065004,GO:0070013,GO:0071103,GO:0071824,GO:0071840,GO:0097159,GO:1901363	noTP	0.999624	0.000341	2.5e-05	1e-05	0	#N/A	#N/A	red	F	0	#N/A	1
AagrBONN_evm.model.Sc2ySwM_344.2400.1	hypothetical protein MARPO_0034s0131 [Marchantia polymorpha]	#N/A	#N/A	noTP	0.999941	4.2e-05	0	1.7e-05	0	#N/A	#N/A	red	F	0	#N/A	0
AagrBONN_evm.model.Sc2ySwM_344.2524.1	Dirigent proteins impart stereoselectivity on the phenoxy radical-coupling reaction, yielding optically active lignans from two molecules of coniferyl alcohol in the biosynthesis of lignans, flavonolignans, and alkaloids and thus plays a central role in plant secondary metabolism	#N/A	#N/A	SP	0.000122	0.999852	1.5e-05	1e-05	0	#N/A	#N/A	red	F	0	#N/A	1
AagrBONN_evm.model.Sc2ySwM_344.2699.1	Belongs to the CAP family	#N/A	GO:0000902,GO:0003674,GO:0003779,GO:0005488,GO:0005515,GO:0005575,GO:0005622,GO:0005623,GO:0005737,GO:0005829,GO:0005856,GO:0005938,GO:0006996,GO:0007010,GO:0007015,GO:0007154,GO:0007163,GO:0007165,GO:0008092,GO:0008150,GO:0008154,GO:0008179,GO:0009653,GO:0009826,GO:0009987,GO:0015629,GO:0016043,GO:0016049,GO:0019899,GO:0023052,GO:0030029,GO:0030036,GO:0030863,GO:0030864,GO:0031279,GO:0032502,GO:0032989,GO:0040007,GO:0043226,GO:0043228,GO:0043229,GO:0043232,GO:0044422,GO:0044424,GO:0044430,GO:0044444,GO:0044446,GO:0044448,GO:0044464,GO:0045761,GO:0048589,GO:0048856,GO:0048869,GO:0050789,GO:0050790,GO:0050794,GO:0050896,GO:0051339,GO:0051716,GO:0060560,GO:0065007,GO:0065009,GO:0071840,GO:0071944,GO:0097435,GO:0099568	noTP	0.998744	0.000102	0.000404	0.000743	8e-06	#N/A	#N/A	red	F	0	#N/A	0
AagrBONN_evm.model.Sc2ySwM_344.2771.2	Belongs to the glycosyl hydrolase 17 family	#N/A	#N/A	noTP	0.965865	0.002514	7.8e-05	0.018382	0.013161	#N/A	#N/A	red	F	0	#N/A	0
AagrBONN_evm.model.Sc2ySwM_344.2797.2	Domain found in Dishevelled, Egl-10, and Pleckstrin (DEP)	#N/A	#N/A	noTP	0.999955	2.8e-05	1.7e-05	0	0	#N/A	#N/A	red	F	0	#N/A	1
AagrBONN_evm.model.Sc2ySwM_344.2800.1	Mei2-like	#N/A	#N/A	noTP	0.999751	0.000215	2e-05	1.3e-05	1e-06	#N/A	#N/A	red	F	1	#N/A	1
AagrBONN_evm.model.Sc2ySwM_344.3074.2	Nodal modulator	#N/A	#N/A	noTP	0.815707	0.0398	0.126971	0.017471	5e-05	#N/A	#N/A	red	F	0	#N/A	1
AagrBONN_evm.model.Sc2ySwM_344.3114.1	ABC transporter B family member	#N/A	GO:0000003,GO:0003006,GO:0003674,GO:0005215,GO:0005575,GO:0005623,GO:0005886,GO:0006810,GO:0007275,GO:0008150,GO:0008361,GO:0009314,GO:0009411,GO:0009416,GO:0009605,GO:0009606,GO:0009628,GO:0009629,GO:0009630,GO:0009637,GO:0009639,GO:0009640,GO:0009653,GO:0009719,GO:0009725,GO:0009733,GO:0009791,GO:0009908,GO:0009914,GO:0009926,GO:0009958,GO:0009966,GO:0009987,GO:0010033,GO:0010218,GO:0010315,GO:0010329,GO:0010540,GO:0010541,GO:0010646,GO:0010817,GO:0010928,GO:0015562,GO:0016020,GO:0016043,GO:0022414,GO:0022622,GO:0022857,GO:0023051,GO:0032501,GO:0032502,GO:0032535,GO:0042221,GO:0043473,GO:0043476,GO:0043478,GO:0043479,GO:0043480,GO:0043481,GO:0044464,GO:0048364,GO:0048367,GO:0048437,GO:0048438,GO:0048443,GO:0048466,GO:0048527,GO:0048528,GO:0048583,GO:0048608,GO:0048646,GO:0048731,GO:0048827,GO:0048856,GO:0048859,GO:0050789,GO:0050794,GO:0050896,GO:0051179,GO:0051234,GO:0055085,GO:0060918,GO:0061458,GO:0065007,GO:0065008,GO:0071840,GO:0071944,GO:0080161,GO:0090066,GO:0090567,GO:0090691,GO:0090696,GO:0099402	noTP	0.999917	8.3e-05	0	0	0	#N/A	#N/A	red	F	0	AUX:ABCB	1
AagrBONN_evm.model.Sc2ySwM_344.3213.3	TPLATE-like	#N/A	GO:0003674,GO:0005488,GO:0005515,GO:0005575,GO:0005622,GO:0005623,GO:0005634,GO:0005737,GO:0005829,GO:0005886,GO:0005911,GO:0006810,GO:0006897,GO:0007275,GO:0008150,GO:0009504,GO:0009506,GO:0009524,GO:0009555,GO:0016020,GO:0016192,GO:0030054,GO:0032501,GO:0032502,GO:0042802,GO:0043226,GO:0043227,GO:0043229,GO:0043231,GO:0044424,GO:0044444,GO:0044464,GO:0048229,GO:0048856,GO:0051179,GO:0051234,GO:0055044,GO:0071944,GO:0098657	noTP	0.994718	0.003879	0.001308	7.2e-05	2.2e-05	#N/A	#N/A	red	F	0	#N/A	1
AagrBONN_evm.model.Sc2ySwM_344.3347.1	Belongs to the syntaxin family	#N/A	GO:0000149,GO:0000325,GO:0003674,GO:0005484,GO:0005488,GO:0005515,GO:0005575,GO:0005622,GO:0005623,GO:0005737,GO:0005773,GO:0005774,GO:0006810,GO:0006886,GO:0006906,GO:0006996,GO:0008104,GO:0008150,GO:0009605,GO:0009606,GO:0009628,GO:0009629,GO:0009630,GO:0009657,GO:0009660,GO:0009705,GO:0009959,GO:0009987,GO:0010118,GO:0012505,GO:0015031,GO:0015833,GO:0016020,GO:0016021,GO:0016043,GO:0016050,GO:0016192,GO:0022406,GO:0031090,GO:0031201,GO:0031224,GO:0032991,GO:0033036,GO:0034613,GO:0042886,GO:0043226,GO:0043227,GO:0043229,GO:0043231,GO:0044422,GO:0044424,GO:0044425,GO:0044437,GO:0044444,GO:0044446,GO:0044464,GO:0045184,GO:0046907,GO:0048278,GO:0048284,GO:0050896,GO:0051179,GO:0051234,GO:0051640,GO:0051641,GO:0051649,GO:0061024,GO:0061025,GO:0070727,GO:0071702,GO:0071705,GO:0071840,GO:0090174,GO:0098588,GO:0098796,GO:0098805,GO:0140056	noTP	0.999973	1.1e-05	1.3e-05	2e-06	0	#N/A	#N/A	red	F	0	#N/A	0
AagrBONN_evm.model.Sc2ySwM_344.3360.1	CRAL/TRIO, N-terminal domain	#N/A	GO:0005575,GO:0005622,GO:0005623,GO:0005634,GO:0005737,GO:0005829,GO:0005886,GO:0016020,GO:0043226,GO:0043227,GO:0043229,GO:0043231,GO:0044424,GO:0044444,GO:0044464,GO:0071944	noTP	0.99996	2e-05	0	2e-05	0	#N/A	#N/A	red	F	0	#N/A	1
AagrBONN_evm.model.Sc2ySwM_344.3554.1	Probably inactive leucine-rich repeat receptor-like protein kinase	#N/A	GO:0003674,GO:0003824,GO:0004672,GO:0005102,GO:0005488,GO:0005515,GO:0005575,GO:0005623,GO:0005886,GO:0005911,GO:0006464,GO:0006468,GO:0006793,GO:0006796,GO:0006807,GO:0006950,GO:0006952,GO:0008150,GO:0008152,GO:0009506,GO:0009605,GO:0009607,GO:0009617,GO:0009987,GO:0010941,GO:0016020,GO:0016301,GO:0016310,GO:0016740,GO:0016772,GO:0016773,GO:0019538,GO:0030054,GO:0031347,GO:0031348,GO:0033612,GO:0036211,GO:0042742,GO:0043170,GO:0043207,GO:0043412,GO:0044237,GO:0044238,GO:0044260,GO:0044267,GO:0044464,GO:0048519,GO:0048523,GO:0048583,GO:0048585,GO:0050789,GO:0050794,GO:0050896,GO:0051704,GO:0051707,GO:0055044,GO:0060548,GO:0065007,GO:0071704,GO:0071944,GO:0080134,GO:0098542,GO:0140096,GO:1901564	SP	8.6e-05	0.999909	4e-06	0	0	#N/A	#N/A	red	F	0	#N/A	1
AagrBONN_evm.model.Sc2ySwM_344.357.1	Ribonuclease P protein subunit p25-like	#N/A	#N/A	noTP	0.999983	1.4e-05	2e-06	0	0	#N/A	#N/A	red	F	0	#N/A	1
AagrBONN_evm.model.Sc2ySwM_344.3653.2	Nuclear-pore anchor	#N/A	GO:0000003,GO:0000075,GO:0000278,GO:0003006,GO:0005575,GO:0005622,GO:0005623,GO:0005634,GO:0005635,GO:0005643,GO:0005730,GO:0005737,GO:0005829,GO:0005911,GO:0006403,GO:0006405,GO:0006406,GO:0006611,GO:0006810,GO:0006886,GO:0006913,GO:0007049,GO:0007088,GO:0007093,GO:0007094,GO:0007275,GO:0007346,GO:0008104,GO:0008150,GO:0008152,GO:0009506,GO:0009507,GO:0009536,GO:0009791,GO:0009892,GO:0009908,GO:0009909,GO:0009910,GO:0009987,GO:0010467,GO:0010468,GO:0010564,GO:0010605,GO:0010639,GO:0010948,GO:0010965,GO:0012505,GO:0015031,GO:0015833,GO:0015931,GO:0016973,GO:0019222,GO:0022402,GO:0022414,GO:0030054,GO:0030071,GO:0031323,GO:0031324,GO:0031399,GO:0031400,GO:0031503,GO:0031577,GO:0031967,GO:0031974,GO:0031975,GO:0031981,GO:0032268,GO:0032269,GO:0032501,GO:0032502,GO:0032991,GO:0033036,GO:0033043,GO:0033044,GO:0033045,GO:0033046,GO:0033047,GO:0033048,GO:0033233,GO:0033234,GO:0034613,GO:0042886,GO:0043170,GO:0043226,GO:0043227,GO:0043228,GO:0043229,GO:0043231,GO:0043232,GO:0043233,GO:0044422,GO:0044424,GO:0044428,GO:0044444,GO:0044446,GO:0044464,GO:0045184,GO:0045786,GO:0045839,GO:0045841,GO:0045930,GO:0046907,GO:0048367,GO:0048437,GO:0048438,GO:0048443,GO:0048466,GO:0048519,GO:0048523,GO:0048580,GO:0048581,GO:0048608,GO:0048731,GO:0048827,GO:0048831,GO:0048856,GO:0050657,GO:0050658,GO:0050789,GO:0050793,GO:0050794,GO:0051028,GO:0051093,GO:0051128,GO:0051129,GO:0051168,GO:0051169,GO:0051171,GO:0051172,GO:0051179,GO:0051234,GO:0051236,GO:0051239,GO:0051241,GO:0051246,GO:0051248,GO:0051641,GO:0051649,GO:0051726,GO:0051783,GO:0051784,GO:0051983,GO:0051985,GO:0055044,GO:0060255,GO:0060968,GO:0061458,GO:0065007,GO:0070013,GO:0070727,GO:0071166,GO:0071173,GO:0071174,GO:0071426,GO:0071427,GO:0071702,GO:0071704,GO:0071705,GO:0080090,GO:0090567,GO:0099402,GO:1901987,GO:1901988,GO:1901990,GO:1901991,GO:1902099,GO:1902100,GO:1903047,GO:1903320,GO:1903321,GO:1905818,GO:1905819,GO:2000026,GO:2000241,GO:2000242,GO:2000816,GO:2001251	noTP	0.668685	0.010116	0.15713	0.163455	0.000614	#N/A	#N/A	red	F	0	#N/A	1
AagrBONN_evm.model.Sc2ySwM_344.3663.1	Encoded by	#N/A	#N/A	cTP	0.004538	1e-06	0.000627	0.978245	0.016589	#N/A	#N/A	red	F	0	#N/A	1
AagrBONN_evm.model.Sc2ySwM_344.4068.1	RuBisCO catalyzes two reactions the carboxylation of D- ribulose 1,5-bisphosphate, the primary event in carbon dioxide fixation, as well as the oxidative fragmentation of the pentose substrate. Both reactions occur simultaneously and in competition at the same active site	RBCS	GO:0003674,GO:0005488,GO:0005507,GO:0005515,GO:0005575,GO:0005576,GO:0005622,GO:0005623,GO:0005737,GO:0005829,GO:0005840,GO:0006950,GO:0008150,GO:0008152,GO:0009266,GO:0009314,GO:0009409,GO:0009416,GO:0009507,GO:0009526,GO:0009532,GO:0009534,GO:0009535,GO:0009536,GO:0009570,GO:0009579,GO:0009628,GO:0009637,GO:0009639,GO:0009941,GO:0009987,GO:0010114,GO:0010218,GO:0015979,GO:0016020,GO:0016043,GO:0019904,GO:0022607,GO:0022626,GO:0031967,GO:0031975,GO:0031976,GO:0031977,GO:0031984,GO:0032991,GO:0034357,GO:0034622,GO:0042651,GO:0043167,GO:0043169,GO:0043226,GO:0043227,GO:0043228,GO:0043229,GO:0043231,GO:0043232,GO:0043933,GO:0044085,GO:0044237,GO:0044422,GO:0044424,GO:0044434,GO:0044435,GO:0044436,GO:0044444,GO:0044445,GO:0044446,GO:0044464,GO:0046872,GO:0046914,GO:0048046,GO:0050896,GO:0055035,GO:0065003,GO:0071840,GO:0110102,GO:1990904	cTP	0.000601	0.009739	0.001614	0.987826	0.00022	Cre02.g120100, Cre02.g120150	RBCS1 | RBCS2	red	F	0	#N/A	1
AagrBONN_evm.model.Sc2ySwM_344.5113.1	Oxygen evolving enhancer protein 3 (PsbQ)	PSBQ	GO:0005575,GO:0005622,GO:0005623,GO:0005737,GO:0009507,GO:0009534,GO:0009535,GO:0009536,GO:0009579,GO:0016020,GO:0031976,GO:0031984,GO:0034357,GO:0042651,GO:0043226,GO:0043227,GO:0043229,GO:0043231,GO:0044422,GO:0044424,GO:0044434,GO:0044435,GO:0044436,GO:0044444,GO:0044446,GO:0044464,GO:0055035	luTP	0.000104	0	9e-06	0.279773	0.720113	Cre08.g372450	PSBQ	red	F	0	#N/A	1
AagrBONN_evm.model.Sc2ySwM_344.5585.1	Belongs to the protein kinase superfamily. Ser Thr protein kinase family	SERK1	GO:0000003,GO:0002682,GO:0002684,GO:0002831,GO:0003006,GO:0003674,GO:0003824,GO:0004672,GO:0004674,GO:0004675,GO:0004888,GO:0005488,GO:0005515,GO:0005575,GO:0005623,GO:0005886,GO:0006464,GO:0006468,GO:0006793,GO:0006796,GO:0006807,GO:0007154,GO:0007165,GO:0007166,GO:0007167,GO:0007178,GO:0007275,GO:0008150,GO:0008152,GO:0009593,GO:0009719,GO:0009720,GO:0009725,GO:0009726,GO:0009729,GO:0009741,GO:0009742,GO:0009755,GO:0009790,GO:0009791,GO:0009793,GO:0009987,GO:0010033,GO:0010154,GO:0010262,GO:0014070,GO:0016020,GO:0016301,GO:0016310,GO:0016740,GO:0016772,GO:0016773,GO:0019199,GO:0019538,GO:0022414,GO:0023052,GO:0031347,GO:0031349,GO:0032101,GO:0032501,GO:0032502,GO:0032870,GO:0033993,GO:0036211,GO:0038023,GO:0040008,GO:0042221,GO:0042802,GO:0042803,GO:0043170,GO:0043401,GO:0043412,GO:0043900,GO:0044237,GO:0044238,GO:0044260,GO:0044267,GO:0044464,GO:0045088,GO:0045089,GO:0046983,GO:0048316,GO:0048518,GO:0048545,GO:0048583,GO:0048584,GO:0048608,GO:0048731,GO:0048856,GO:0050776,GO:0050778,GO:0050789,GO:0050794,GO:0050896,GO:0051606,GO:0051716,GO:0060089,GO:0061458,GO:0065007,GO:0070887,GO:0071310,GO:0071367,GO:0071383,GO:0071396,GO:0071407,GO:0071495,GO:0071704,GO:0071944,GO:0080134,GO:0140096,GO:1900150,GO:1901564,GO:1901700,GO:1901701	noTP	0.806267	0.032226	0.154511	0.001911	0.005085	#N/A	#N/A	red	F	0	#N/A	1
AagrBONN_evm.model.Sc2ySwM_344.747.1	Protein NRT1 PTR FAMILY 6.3-like	NRT1.1	GO:0001101,GO:0003674,GO:0005215,GO:0005575,GO:0005623,GO:0005886,GO:0006810,GO:0006811,GO:0006820,GO:0006950,GO:0008150,GO:0008509,GO:0009414,GO:0009415,GO:0009628,GO:0010035,GO:0010167,GO:0015075,GO:0015103,GO:0015112,GO:0015318,GO:0015698,GO:0015706,GO:0016020,GO:0022857,GO:0034220,GO:0042221,GO:0044464,GO:0050896,GO:0051179,GO:0051234,GO:0055085,GO:0071705,GO:0071944,GO:0098656,GO:1901698,GO:1901700	noTP	0.999989	1e-05	1e-06	0	0	#N/A	#N/A	red	F	0	#N/A	1
AagrBONN_evm.model.Sc2ySwM_344.767.1	Belongs to the peroxidase family. Classical plant (class III) peroxidase subfamily	#N/A	GO:0003674,GO:0003824,GO:0004601,GO:0005575,GO:0005618,GO:0005623,GO:0005911,GO:0006725,GO:0008150,GO:0008152,GO:0009505,GO:0009506,GO:0009636,GO:0009664,GO:0009698,GO:0009808,GO:0009987,GO:0016043,GO:0016209,GO:0016491,GO:0016684,GO:0019748,GO:0030054,GO:0030312,GO:0042221,GO:0044237,GO:0044464,GO:0045229,GO:0050896,GO:0051716,GO:0055044,GO:0055114,GO:0070887,GO:0071554,GO:0071555,GO:0071669,GO:0071704,GO:0071840,GO:0071944,GO:0097237,GO:0098754,GO:0098869,GO:1901360,GO:1990748	noTP	0.999282	0.000717	1e-06	0	0	#N/A	#N/A	red	F	0	#N/A	1
AagrBONN_evm.model.Sc2ySwM_362.1413.1	phosphoinositide phosphatase SAC9	#N/A	GO:0003674,GO:0003824,GO:0004672,GO:0005102,GO:0005488,GO:0005515,GO:0005575,GO:0005623,GO:0005886,GO:0005911,GO:0006464,GO:0006468,GO:0006793,GO:0006796,GO:0006807,GO:0006950,GO:0006952,GO:0008150,GO:0008152,GO:0009506,GO:0009605,GO:0009607,GO:0009617,GO:0009987,GO:0010941,GO:0016020,GO:0016301,GO:0016310,GO:0016740,GO:0016772,GO:0016773,GO:0019538,GO:0030054,GO:0031347,GO:0031348,GO:0033612,GO:0036211,GO:0042742,GO:0043170,GO:0043207,GO:0043412,GO:0044237,GO:0044238,GO:0044260,GO:0044267,GO:0044464,GO:0048519,GO:0048523,GO:0048583,GO:0048585,GO:0050789,GO:0050794,GO:0050896,GO:0051704,GO:0051707,GO:0055044,GO:0060548,GO:0065007,GO:0071704,GO:0071944,GO:0080134,GO:0098542,GO:0140096,GO:1901564	noTP	0.999548	0.000416	3.5e-05	1e-06	1e-06	#N/A	#N/A	red	F	1	#N/A	1
AagrBONN_evm.model.Sc2ySwM_362.1455.2	Nuclear pore complex protein	NUP155	GO:0000972,GO:0003674,GO:0005198,GO:0005215,GO:0005575,GO:0005622,GO:0005623,GO:0005634,GO:0005635,GO:0005643,GO:0005730,GO:0005737,GO:0005886,GO:0005911,GO:0006403,GO:0006405,GO:0006406,GO:0006606,GO:0006611,GO:0006810,GO:0006886,GO:0006913,GO:0006996,GO:0006997,GO:0006998,GO:0008104,GO:0008150,GO:0008152,GO:0009506,GO:0009507,GO:0009536,GO:0009987,GO:0010256,GO:0010467,GO:0012505,GO:0015031,GO:0015833,GO:0015931,GO:0016020,GO:0016032,GO:0016043,GO:0017038,GO:0017056,GO:0030054,GO:0031090,GO:0031503,GO:0031965,GO:0031967,GO:0031974,GO:0031975,GO:0031981,GO:0032991,GO:0033036,GO:0033365,GO:0034504,GO:0034613,GO:0036228,GO:0042886,GO:0043170,GO:0043226,GO:0043227,GO:0043228,GO:0043229,GO:0043231,GO:0043232,GO:0043233,GO:0044403,GO:0044419,GO:0044422,GO:0044424,GO:0044428,GO:0044444,GO:0044446,GO:0044464,GO:0044611,GO:0045184,GO:0046907,GO:0050657,GO:0050658,GO:0051028,GO:0051168,GO:0051169,GO:0051170,GO:0051179,GO:0051234,GO:0051236,GO:0051276,GO:0051641,GO:0051649,GO:0051704,GO:0055044,GO:0061024,GO:0070013,GO:0070727,GO:0071166,GO:0071426,GO:0071427,GO:0071702,GO:0071704,GO:0071705,GO:0071840,GO:0071944,GO:0072594,GO:0072657,GO:0090435	noTP	0.999831	0.000144	2.5e-05	0	0	#N/A	#N/A	red	F	1	#N/A	1
AagrBONN_evm.model.Sc2ySwM_362.1770.1	acetate butyrate--CoA ligase AAE7	AAE7	GO:0003674,GO:0003824,GO:0003987,GO:0005575,GO:0005622,GO:0005623,GO:0005737,GO:0005777,GO:0005975,GO:0006081,GO:0006082,GO:0006083,GO:0006097,GO:0006629,GO:0006631,GO:0008150,GO:0008152,GO:0009987,GO:0016405,GO:0016874,GO:0016877,GO:0016878,GO:0016999,GO:0017144,GO:0019605,GO:0019752,GO:0032787,GO:0042579,GO:0043226,GO:0043227,GO:0043229,GO:0043231,GO:0043436,GO:0044237,GO:0044238,GO:0044255,GO:0044262,GO:0044281,GO:0044424,GO:0044444,GO:0044464,GO:0046459,GO:0046487,GO:0047760,GO:0071704	noTP	0.978962	0.001112	0.001799	0.014643	0.003483	#N/A	#N/A	red	F	1	#N/A	0
AagrBONN_evm.model.Sc2ySwM_362.1780.1	1,4-alpha-glucan-branching enzyme	SBEI	GO:0003674,GO:0003824,GO:0003844,GO:0005575,GO:0005622,GO:0005623,GO:0005737,GO:0005975,GO:0005976,GO:0005982,GO:0006073,GO:0008150,GO:0008152,GO:0009501,GO:0009507,GO:0009536,GO:0009987,GO:0016740,GO:0016757,GO:0016758,GO:0043170,GO:0043226,GO:0043227,GO:0043229,GO:0043231,GO:0044042,GO:0044237,GO:0044238,GO:0044260,GO:0044262,GO:0044264,GO:0044424,GO:0044444,GO:0044464,GO:0071704	noTP	0.85867	0.008513	0.132435	0.000355	2.7e-05	Cre06.g270100, Cre06.g289850, Cre10.g444700	SBE2 | SBE1 | SBE3	red	F	1	#N/A	1
AagrBONN_evm.model.Sc2ySwM_362.185.1	Multiple C2 and transmembrane domain-containing protein	#N/A	GO:0000003,GO:0003006,GO:0003674,GO:0005215,GO:0005488,GO:0005509,GO:0005575,GO:0005622,GO:0005623,GO:0005634,GO:0005654,GO:0005737,GO:0005783,GO:0005829,GO:0005886,GO:0005911,GO:0006810,GO:0007154,GO:0007165,GO:0007275,GO:0008104,GO:0008150,GO:0008565,GO:0009314,GO:0009416,GO:0009506,GO:0009510,GO:0009511,GO:0009628,GO:0009648,GO:0009791,GO:0009909,GO:0009911,GO:0009987,GO:0010228,GO:0012505,GO:0015031,GO:0015833,GO:0016020,GO:0016021,GO:0019722,GO:0019932,GO:0022414,GO:0023052,GO:0030054,GO:0031224,GO:0031974,GO:0031981,GO:0032501,GO:0032502,GO:0033036,GO:0034613,GO:0035556,GO:0042886,GO:0043167,GO:0043169,GO:0043226,GO:0043227,GO:0043229,GO:0043231,GO:0043233,GO:0044422,GO:0044424,GO:0044425,GO:0044428,GO:0044432,GO:0044444,GO:0044446,GO:0044459,GO:0044464,GO:0045184,GO:0046872,GO:0048518,GO:0048571,GO:0048573,GO:0048574,GO:0048580,GO:0048582,GO:0048608,GO:0048731,GO:0048831,GO:0048856,GO:0050789,GO:0050793,GO:0050794,GO:0050896,GO:0051094,GO:0051179,GO:0051234,GO:0051239,GO:0051240,GO:0051641,GO:0051716,GO:0055044,GO:0061458,GO:0065007,GO:0070013,GO:0070727,GO:0071702,GO:0071705,GO:0071944,GO:2000026,GO:2000241,GO:2000243	noTP	0.995176	0.000163	0.004649	1.1e-05	1e-06	#N/A	#N/A	red	F	0	#N/A	1
AagrBONN_evm.model.Sc2ySwM_362.1928.1	Long chain acyl-CoA synthetase	LACS9	GO:0001676,GO:0003674,GO:0003824,GO:0004467,GO:0005575,GO:0005622,GO:0005623,GO:0005737,GO:0006082,GO:0006629,GO:0006631,GO:0008150,GO:0008152,GO:0009507,GO:0009526,GO:0009536,GO:0009941,GO:0009987,GO:0015645,GO:0016020,GO:0016405,GO:0016874,GO:0016877,GO:0016878,GO:0019752,GO:0031967,GO:0031975,GO:0032787,GO:0043226,GO:0043227,GO:0043229,GO:0043231,GO:0043436,GO:0044237,GO:0044238,GO:0044255,GO:0044281,GO:0044422,GO:0044424,GO:0044434,GO:0044435,GO:0044444,GO:0044446,GO:0044464,GO:0071704	noTP	0.573988	0.037522	0.045402	0.341941	0.001147	#N/A	#N/A	red	F	0	#N/A	0
AagrBONN_evm.model.Sc2ySwM_362.1958.1	#N/A	#N/A	#N/A	noTP	0.995874	0.00412	0	6e-06	0	#N/A	#N/A	red	F	1	#N/A	1
AagrBONN_evm.model.Sc2ySwM_362.2005.1	Complex I intermediate-associated protein 30 (CIA30)	#N/A	#N/A	noTP	0.958681	0.011857	0.018309	0.010314	0.00084	#N/A	#N/A	red	F	0	#N/A	1
AagrBONN_evm.model.Sc2ySwM_362.2402.1	heat shock 70 kDa protein 12A-like [Physcomitrium patens]	#N/A	#N/A	noTP	0.998474	0.001034	0.000425	6.5e-05	2e-06	#N/A	#N/A	red	F	0	#N/A	1
AagrBONN_evm.model.Sc2ySwM_362.2577.1	fasciclin-like arabinogalactan protein	#N/A	GO:0005575,GO:0016020,GO:0031224,GO:0031225,GO:0044425	SP	0.000165	0.998527	0.001258	4.7e-05	3e-06	#N/A	#N/A	red	F	1	#N/A	1
AagrBONN_evm.model.Sc2ySwM_362.2873.2	Serine arginine-rich splicing factor	#N/A	#N/A	noTP	0.999615	0.000379	6e-06	0	0	#N/A	#N/A	red	F	0	#N/A	1
AagrBONN_evm.model.Sc2ySwM_362.2920.1	Belongs to the aldehyde dehydrogenase family	#N/A	#N/A	noTP	0.999413	0.000485	0.0001	2e-06	0	#N/A	#N/A	red	F	0	#N/A	1
AagrBONN_evm.model.Sc2ySwM_362.4.1	Alpha-glucan water dikinase	GWD2	GO:0000272,GO:0003674,GO:0003824,GO:0005575,GO:0005622,GO:0005623,GO:0005737,GO:0005739,GO:0005975,GO:0005976,GO:0005982,GO:0005983,GO:0006073,GO:0006793,GO:0006796,GO:0006950,GO:0008150,GO:0008152,GO:0009056,GO:0009057,GO:0009251,GO:0009266,GO:0009409,GO:0009507,GO:0009526,GO:0009532,GO:0009536,GO:0009570,GO:0009605,GO:0009607,GO:0009608,GO:0009610,GO:0009620,GO:0009628,GO:0009631,GO:0009941,GO:0009987,GO:0016052,GO:0016301,GO:0016310,GO:0016740,GO:0016772,GO:0016781,GO:0031967,GO:0031975,GO:0043170,GO:0043207,GO:0043226,GO:0043227,GO:0043229,GO:0043231,GO:0044042,GO:0044237,GO:0044238,GO:0044247,GO:0044248,GO:0044260,GO:0044262,GO:0044264,GO:0044275,GO:0044422,GO:0044424,GO:0044434,GO:0044435,GO:0044444,GO:0044446,GO:0044464,GO:0050521,GO:0050896,GO:0051704,GO:0051707,GO:0071704,GO:1901575	noTP	0.993864	0.000688	0.000113	0.001868	0.003467	#N/A	#N/A	red	F	1	#N/A	1
AagrBONN_evm.model.Sc2ySwM_362.553.1	Caffeoylshikimate esterase-like	#N/A	#N/A	noTP	0.999464	0.000227	0.000305	2e-06	1e-06	#N/A	#N/A	red	F	0	#N/A	1
AagrBONN_evm.model.Sc2ySwM_362.907.1	LysM domain	#N/A	GO:0003674,GO:0005488,GO:0005575,GO:0005623,GO:0005886,GO:0005911,GO:0008061,GO:0008144,GO:0009506,GO:0016020,GO:0030054,GO:0031224,GO:0031225,GO:0031226,GO:0044425,GO:0044459,GO:0044464,GO:0046658,GO:0055044,GO:0071944,GO:0097367	noTP	0.760592	0.125831	0.108492	0.004865	0.000219	#N/A	#N/A	red	F	1	#N/A	1
AagrBONN_evm.model.Sc2ySwM_368.1164.1	Belongs to the peroxidase family. Classical plant (class III) peroxidase subfamily	#N/A	#N/A	SP	0.000124	0.999855	1.8e-05	3e-06	0	#N/A	#N/A	red	F	1	#N/A	0
AagrBONN_evm.model.Sc2ySwM_368.1231.1	NmrA-like family	#N/A	GO:0000166,GO:0003674,GO:0005488,GO:0005575,GO:0005622,GO:0005623,GO:0005737,GO:0006950,GO:0007154,GO:0008150,GO:0009267,GO:0009605,GO:0009987,GO:0009991,GO:0010438,GO:0031667,GO:0031668,GO:0031669,GO:0033554,GO:0036094,GO:0042594,GO:0043167,GO:0043168,GO:0044424,GO:0044464,GO:0048037,GO:0050661,GO:0050662,GO:0050896,GO:0051716,GO:0070402,GO:0071496,GO:0097159,GO:1901265,GO:1901363	noTP	0.700996	0.001841	0.228715	0.068024	0.000423	#N/A	#N/A	red	F	1	#N/A	1
AagrBONN_evm.model.Sc2ySwM_368.1416.1	germin-like protein	#N/A	GO:0005575,GO:0005618,GO:0005623,GO:0030312,GO:0044464,GO:0071944	SP	1.2e-05	0.999745	0.000201	4.2e-05	0	#N/A	#N/A	red	F	0	#N/A	0
AagrBONN_evm.model.Sc2ySwM_368.1805.1	Essential subunit of the N-oligosaccharyl transferase (OST) complex which catalyzes the transfer of a high mannose oligosaccharide from a lipid-linked oligosaccharide donor to an asparagine residue within an Asn-X-Ser Thr consensus motif in nascent polypeptide chains	#N/A	GO:0003674,GO:0003824,GO:0004576,GO:0004579,GO:0005575,GO:0005618,GO:0005622,GO:0005623,GO:0005737,GO:0005773,GO:0005774,GO:0005783,GO:0005789,GO:0005886,GO:0006464,GO:0006486,GO:0006487,GO:0006807,GO:0008150,GO:0008152,GO:0008250,GO:0009058,GO:0009059,GO:0009100,GO:0009101,GO:0009505,GO:0009987,GO:0012505,GO:0016020,GO:0016740,GO:0016757,GO:0016758,GO:0018193,GO:0018196,GO:0018279,GO:0019538,GO:0030312,GO:0031090,GO:0031984,GO:0032991,GO:0034645,GO:0036211,GO:0042175,GO:0043170,GO:0043226,GO:0043227,GO:0043229,GO:0043231,GO:0043412,GO:0043413,GO:0044237,GO:0044238,GO:0044249,GO:0044260,GO:0044267,GO:0044422,GO:0044424,GO:0044425,GO:0044432,GO:0044437,GO:0044444,GO:0044446,GO:0044464,GO:0070085,GO:0071704,GO:0071944,GO:0098588,GO:0098796,GO:0098805,GO:0098827,GO:1901135,GO:1901137,GO:1901564,GO:1901566,GO:1901576,GO:1902494,GO:1990234	noTP	0.989088	0.001828	0.007928	0.001125	3.2e-05	Cre12.g523300	GTR22	red	F	0	#N/A	1
AagrBONN_evm.model.Sc2ySwM_368.2870.1	Phosphoglycolate phosphatase	PGP	GO:0003674,GO:0003824,GO:0005575,GO:0005622,GO:0005623,GO:0005737,GO:0005829,GO:0006793,GO:0006796,GO:0008150,GO:0008152,GO:0009987,GO:0016311,GO:0016787,GO:0016788,GO:0016791,GO:0042578,GO:0044237,GO:0044424,GO:0044444,GO:0044464	cTP	0.009441	0.000875	0.110157	0.879045	0.000482	#N/A	#N/A	red	F	0	#N/A	1
AagrBONN_evm.model.Sc2ySwM_368.330.1	hypothetical protein Mapa_008326 [Marchantia paleacea]	#N/A	#N/A	noTP	0.99996	4e-05	1e-06	0	0	#N/A	#N/A	red	F	1	#N/A	1
AagrBONN_evm.model.Sc2ySwM_368.3362.1	Belongs to the short-chain dehydrogenases reductases (SDR) family	#N/A	#N/A	noTP	0.999145	0.00056	0.000288	6e-06	0	#N/A	#N/A	red	F	0	#N/A	1
AagrBONN_evm.model.Sc2ySwM_368.3376.1	sarcosine oxidase	#N/A	GO:0003674,GO:0003824,GO:0008115,GO:0008150,GO:0008152,GO:0016491,GO:0016645,GO:0016647,GO:0055114	noTP	0.999689	0.000141	0.000169	1e-06	1e-06	#N/A	#N/A	red	F	0	#N/A	0
AagrBONN_evm.model.Sc2ySwM_368.3379.1	May serve as docking site to facilitate the association of other proteins to the plasma membrane	#N/A	#N/A	noTP	0.999879	9.8e-05	2.3e-05	0	0	#N/A	#N/A	red	F	1	#N/A	1
AagrBONN_evm.model.Sc2ySwM_368.429.1	Tyrosyl-tRNA synthetase	#N/A	GO:0000003,GO:0003006,GO:0003674,GO:0003824,GO:0004812,GO:0004831,GO:0005575,GO:0005622,GO:0005623,GO:0005737,GO:0005739,GO:0005829,GO:0006082,GO:0006139,GO:0006399,GO:0006520,GO:0006725,GO:0006807,GO:0007275,GO:0008150,GO:0008152,GO:0009507,GO:0009532,GO:0009536,GO:0009570,GO:0009790,GO:0009791,GO:0009793,GO:0009987,GO:0010154,GO:0016070,GO:0016874,GO:0016875,GO:0019752,GO:0022414,GO:0032501,GO:0032502,GO:0034641,GO:0034660,GO:0043038,GO:0043039,GO:0043170,GO:0043226,GO:0043227,GO:0043229,GO:0043231,GO:0043436,GO:0044237,GO:0044238,GO:0044281,GO:0044422,GO:0044424,GO:0044434,GO:0044435,GO:0044444,GO:0044446,GO:0044464,GO:0046483,GO:0048316,GO:0048608,GO:0048731,GO:0048856,GO:0061458,GO:0071704,GO:0090304,GO:0140098,GO:0140101,GO:1901360,GO:1901564	cTP	0.4647	0.00749	0.020552	0.482451	0.024807	#N/A	#N/A	red	F	0	#N/A	1
AagrBONN_evm.model.Sc2ySwM_368.783.1	Inosine-uridine preferring nucleoside hydrolase	#N/A	#N/A	SP	0.000264	0.999735	2e-06	0	0	#N/A	#N/A	red	F	0	#N/A	1
AagrBONN_evm.model.Sc2ySwM_368.878.1	hypothetical protein CLOM_g16798 [Closterium sp. NIES-68]	#N/A	#N/A	SP	0.020695	0.934607	0.038808	0.003545	0.002344	#N/A	#N/A	red	F	1	#N/A	1
AagrBONN_evm.model.Sc2ySwM_369.215.1	Clathrin assembly protein	#N/A	GO:0005575,GO:0005622,GO:0005623,GO:0005634,GO:0005737,GO:0005829,GO:0005886,GO:0006810,GO:0006897,GO:0006898,GO:0008150,GO:0016020,GO:0016192,GO:0043226,GO:0043227,GO:0043229,GO:0043231,GO:0044424,GO:0044444,GO:0044464,GO:0051179,GO:0051234,GO:0071944,GO:0072583,GO:0098657	noTP	0.993587	0.0001	0.00631	3e-06	0	#N/A	#N/A	red	F	0	#N/A	1

### Sheet: G
ID	Description	Symbol	GO	TP Prediction	noTP	SP	mTP	cTP	luTP	CCM-Homolog	CCM Symbol	Module Color	Module	Species-specific	Phytohormone[Li2020]	Sig.Kinetic
AagrBONN_evm.model.Sc2ySwM_117.1372.1	Phospho-2-dehydro-3-deoxyheptonate aldolase	DHS2	GO:0005575,GO:0005622,GO:0005623,GO:0005737,GO:0009507,GO:0009534,GO:0009536,GO:0009579,GO:0031976,GO:0031984,GO:0043226,GO:0043227,GO:0043229,GO:0043231,GO:0044422,GO:0044424,GO:0044434,GO:0044435,GO:0044444,GO:0044446,GO:0044464	cTP	0.042951	2.3e-05	0.015471	0.941504	5.1e-05	#N/A	#N/A	black	G	0	#N/A	1
AagrBONN_evm.model.Sc2ySwM_117.1405.1	Gamma-glutamyltranspeptidase	#N/A	GO:0002237,GO:0003674,GO:0003824,GO:0005575,GO:0005576,GO:0005615,GO:0005622,GO:0005623,GO:0005737,GO:0005773,GO:0005886,GO:0005887,GO:0006082,GO:0006508,GO:0006518,GO:0006520,GO:0006536,GO:0006575,GO:0006749,GO:0006751,GO:0006790,GO:0006805,GO:0006807,GO:0006950,GO:0006979,GO:0007568,GO:0008150,GO:0008152,GO:0008233,GO:0008238,GO:0008242,GO:0009056,GO:0009064,GO:0009410,GO:0009605,GO:0009607,GO:0009617,GO:0009719,GO:0009725,GO:0009987,GO:0010033,GO:0010467,GO:0014070,GO:0016020,GO:0016021,GO:0016485,GO:0016740,GO:0016746,GO:0016755,GO:0016756,GO:0016787,GO:0019538,GO:0019752,GO:0031179,GO:0031224,GO:0031226,GO:0031638,GO:0032355,GO:0032496,GO:0032502,GO:0033554,GO:0033993,GO:0034097,GO:0034599,GO:0034612,GO:0034641,GO:0036374,GO:0042219,GO:0042221,GO:0043170,GO:0043171,GO:0043207,GO:0043226,GO:0043227,GO:0043229,GO:0043231,GO:0043436,GO:0043603,GO:0043648,GO:0044237,GO:0044238,GO:0044248,GO:0044273,GO:0044281,GO:0044421,GO:0044424,GO:0044425,GO:0044444,GO:0044459,GO:0044464,GO:0050896,GO:0051186,GO:0051187,GO:0051604,GO:0051704,GO:0051707,GO:0051716,GO:0070011,GO:0070887,GO:0071466,GO:0071704,GO:0071944,GO:0140096,GO:1901564,GO:1901565,GO:1901575,GO:1901605,GO:1901700	noTP	0.993664	6.6e-05	0.000113	0.004296	0.001861	#N/A	#N/A	black	G	0	#N/A	1
AagrBONN_evm.model.Sc2ySwM_117.146.1	Metallo-beta-lactamase superfamily	#N/A	GO:0003674,GO:0003676,GO:0003723,GO:0003727,GO:0003824,GO:0004518,GO:0004519,GO:0004521,GO:0004540,GO:0005488,GO:0005575,GO:0005622,GO:0005623,GO:0005737,GO:0005739,GO:0005759,GO:0006139,GO:0006725,GO:0006807,GO:0008150,GO:0008152,GO:0008270,GO:0009987,GO:0016070,GO:0016787,GO:0016788,GO:0031974,GO:0034641,GO:0043167,GO:0043169,GO:0043170,GO:0043226,GO:0043227,GO:0043229,GO:0043231,GO:0043233,GO:0044237,GO:0044238,GO:0044422,GO:0044424,GO:0044429,GO:0044444,GO:0044446,GO:0044464,GO:0046483,GO:0046872,GO:0046914,GO:0070013,GO:0071704,GO:0090304,GO:0090305,GO:0090501,GO:0090502,GO:0097159,GO:0140098,GO:1901360,GO:1901363	noTP	0.998553	0.000466	0.000919	4e-05	2.3e-05	#N/A	#N/A	black	G	1	#N/A	1
AagrBONN_evm.model.Sc2ySwM_117.1871.2	Belongs to the peroxidase family	#N/A	#N/A	noTP	0.999444	0.000208	0.000271	7.5e-05	1e-06	Cre09.g401886		black	G	0	#N/A	1
AagrBONN_evm.model.Sc2ySwM_117.2071.1	ATPase family AAA domain-containing protein	#N/A	#N/A	noTP	0.461403	0.030231	0.058977	0.448882	0.000507	#N/A	#N/A	black	G	1	#N/A	0
AagrBONN_evm.model.Sc2ySwM_117.2073.1	Belongs to the peptidase M24B family	#N/A	GO:0005575,GO:0005622,GO:0005623,GO:0005737,GO:0009507,GO:0009532,GO:0009536,GO:0009570,GO:0043226,GO:0043227,GO:0043229,GO:0043231,GO:0044422,GO:0044424,GO:0044434,GO:0044435,GO:0044444,GO:0044446,GO:0044464	noTP	0.775862	0.000583	0.213787	0.009394	0.000374	#N/A	#N/A	black	G	0	#N/A	1
AagrBONN_evm.model.Sc2ySwM_117.2498.1	60s ribosomal protein	RPL7a	GO:0000470,GO:0003674,GO:0003676,GO:0003723,GO:0003735,GO:0005198,GO:0005488,GO:0005575,GO:0005622,GO:0005623,GO:0005634,GO:0005730,GO:0005737,GO:0005773,GO:0005774,GO:0005829,GO:0005840,GO:0005844,GO:0005911,GO:0006139,GO:0006364,GO:0006396,GO:0006412,GO:0006518,GO:0006725,GO:0006807,GO:0008150,GO:0008152,GO:0009058,GO:0009059,GO:0009506,GO:0009507,GO:0009536,GO:0009987,GO:0010467,GO:0015934,GO:0016020,GO:0016070,GO:0016072,GO:0019538,GO:0022613,GO:0022625,GO:0022626,GO:0030054,GO:0031090,GO:0031974,GO:0031981,GO:0032991,GO:0034470,GO:0034641,GO:0034645,GO:0034660,GO:0042254,GO:0042273,GO:0042788,GO:0043043,GO:0043170,GO:0043226,GO:0043227,GO:0043228,GO:0043229,GO:0043231,GO:0043232,GO:0043233,GO:0043603,GO:0043604,GO:0044085,GO:0044237,GO:0044238,GO:0044249,GO:0044260,GO:0044267,GO:0044271,GO:0044391,GO:0044422,GO:0044424,GO:0044428,GO:0044437,GO:0044444,GO:0044445,GO:0044446,GO:0044464,GO:0046483,GO:0055044,GO:0070013,GO:0071704,GO:0071840,GO:0090304,GO:0097159,GO:0098588,GO:0098805,GO:1901360,GO:1901363,GO:1901564,GO:1901566,GO:1901576,GO:1990904	noTP	0.999854	3.6e-05	9.4e-05	1.4e-05	1e-06	#N/A	#N/A	black	G	0	#N/A	0
AagrBONN_evm.model.Sc2ySwM_117.2596.4	isoform X1	#N/A	#N/A	cTP	0.010453	6e-06	0.005134	0.932214	0.052193	#N/A	#N/A	black	G	0	#N/A	1
AagrBONN_evm.model.Sc2ySwM_117.2606.1	Belongs to the eukaryotic ribosomal protein eS4 family	RPS4	GO:0003674,GO:0003676,GO:0003723,GO:0003729,GO:0003735,GO:0005198,GO:0005488,GO:0005575,GO:0005622,GO:0005623,GO:0005634,GO:0005730,GO:0005737,GO:0005773,GO:0005774,GO:0005829,GO:0005840,GO:0005886,GO:0006412,GO:0006518,GO:0006807,GO:0008150,GO:0008152,GO:0009058,GO:0009059,GO:0009507,GO:0009536,GO:0009987,GO:0010467,GO:0015935,GO:0016020,GO:0019538,GO:0022626,GO:0022627,GO:0031090,GO:0031974,GO:0031981,GO:0032991,GO:0034641,GO:0034645,GO:0043043,GO:0043170,GO:0043226,GO:0043227,GO:0043228,GO:0043229,GO:0043231,GO:0043232,GO:0043233,GO:0043603,GO:0043604,GO:0044237,GO:0044238,GO:0044249,GO:0044260,GO:0044267,GO:0044271,GO:0044391,GO:0044422,GO:0044424,GO:0044428,GO:0044437,GO:0044444,GO:0044445,GO:0044446,GO:0044464,GO:0070013,GO:0071704,GO:0071944,GO:0097159,GO:0098588,GO:0098805,GO:1901363,GO:1901564,GO:1901566,GO:1901576,GO:1990904	noTP	0.842776	0.000704	0.156391	0.000113	1.5e-05	#N/A	#N/A	black	G	0	#N/A	0
AagrBONN_evm.model.Sc2ySwM_117.3048.1	Glycine-rich RNA-binding protein	#N/A	GO:0000166,GO:0000959,GO:0001101,GO:0003674,GO:0003676,GO:0003677,GO:0003690,GO:0003697,GO:0003723,GO:0005488,GO:0005507,GO:0005524,GO:0005575,GO:0005622,GO:0005623,GO:0005737,GO:0005739,GO:0006139,GO:0006355,GO:0006725,GO:0006807,GO:0006950,GO:0006970,GO:0007275,GO:0008144,GO:0008150,GO:0008152,GO:0009266,GO:0009409,GO:0009414,GO:0009415,GO:0009451,GO:0009628,GO:0009631,GO:0009651,GO:0009791,GO:0009845,GO:0009889,GO:0009890,GO:0009892,GO:0009987,GO:0010035,GO:0010468,GO:0010556,GO:0010558,GO:0010605,GO:0010629,GO:0016070,GO:0017076,GO:0019219,GO:0019222,GO:0030554,GO:0031323,GO:0031324,GO:0031326,GO:0031327,GO:0031554,GO:0032501,GO:0032502,GO:0032553,GO:0032555,GO:0032559,GO:0034336,GO:0034641,GO:0035639,GO:0036094,GO:0042221,GO:0043167,GO:0043168,GO:0043169,GO:0043170,GO:0043226,GO:0043227,GO:0043229,GO:0043231,GO:0043242,GO:0043244,GO:0043412,GO:0044237,GO:0044238,GO:0044424,GO:0044444,GO:0044464,GO:0045892,GO:0045934,GO:0046483,GO:0046872,GO:0046914,GO:0048519,GO:0048523,GO:0048856,GO:0050789,GO:0050794,GO:0050896,GO:0051128,GO:0051129,GO:0051171,GO:0051172,GO:0051252,GO:0051253,GO:0060255,GO:0060567,GO:0065007,GO:0071704,GO:0080090,GO:0090304,GO:0090351,GO:0097159,GO:0097367,GO:1900864,GO:1901265,GO:1901360,GO:1901363,GO:1901700,GO:1902679,GO:1903506,GO:1903507,GO:2000112,GO:2000113,GO:2001141	noTP	0.893968	0.056723	0.049038	0.000144	0.000127	#N/A	#N/A	black	G	0	#N/A	0
AagrBONN_evm.model.Sc2ySwM_117.307.1	ferredoxin--nitrite reductase	NIR	GO:0001101,GO:0003674,GO:0003824,GO:0005575,GO:0005576,GO:0005622,GO:0005623,GO:0005737,GO:0005739,GO:0008150,GO:0008152,GO:0009507,GO:0009532,GO:0009536,GO:0009570,GO:0010035,GO:0010167,GO:0016020,GO:0016491,GO:0016661,GO:0016662,GO:0042221,GO:0043226,GO:0043227,GO:0043229,GO:0043231,GO:0044422,GO:0044424,GO:0044434,GO:0044435,GO:0044444,GO:0044446,GO:0044464,GO:0048046,GO:0050421,GO:0050896,GO:0055114,GO:0098809,GO:1901698,GO:1901700	cTP	0.114416	2.9e-05	0.000981	0.884447	0.000126	#N/A	#N/A	black	G	0	#N/A	1
AagrBONN_evm.model.Sc2ySwM_117.3141.1	Elongation factor 2	#N/A	#N/A	noTP	0.997384	0.001695	0.000916	2e-06	3e-06	#N/A	#N/A	black	G	0	#N/A	1
AagrBONN_evm.model.Sc2ySwM_117.3524.1	Belongs to the class-IV pyridoxal-phosphate-dependent aminotransferase family	#N/A	GO:0005575,GO:0005622,GO:0005623,GO:0005737,GO:0009507,GO:0009532,GO:0009536,GO:0009570,GO:0043226,GO:0043227,GO:0043229,GO:0043231,GO:0044422,GO:0044424,GO:0044434,GO:0044435,GO:0044444,GO:0044446,GO:0044464	cTP	0.008229	1e-05	0.029149	0.961947	0.000664	#N/A	#N/A	black	G	0	#N/A	1
AagrBONN_evm.model.Sc2ySwM_117.3714.1	Porphobilinogen deaminase	HEMC	GO:0003674,GO:0003824,GO:0004418,GO:0005575,GO:0005576,GO:0005622,GO:0005623,GO:0005737,GO:0006139,GO:0006725,GO:0006778,GO:0006779,GO:0006783,GO:0006807,GO:0006950,GO:0006952,GO:0008150,GO:0008152,GO:0009058,GO:0009451,GO:0009507,GO:0009526,GO:0009532,GO:0009536,GO:0009570,GO:0009605,GO:0009607,GO:0009617,GO:0009941,GO:0009987,GO:0015994,GO:0015995,GO:0016070,GO:0016740,GO:0016765,GO:0018130,GO:0019438,GO:0031967,GO:0031975,GO:0033013,GO:0033014,GO:0034641,GO:0042168,GO:0042440,GO:0042742,GO:0043170,GO:0043207,GO:0043226,GO:0043227,GO:0043229,GO:0043231,GO:0043412,GO:0044237,GO:0044238,GO:0044249,GO:0044271,GO:0044422,GO:0044424,GO:0044434,GO:0044435,GO:0044444,GO:0044446,GO:0044464,GO:0046148,GO:0046483,GO:0048046,GO:0050896,GO:0051186,GO:0051188,GO:0051704,GO:0051707,GO:0071704,GO:0090304,GO:0098542,GO:1900865,GO:1901360,GO:1901362,GO:1901564,GO:1901566,GO:1901576	cTP	0.008489	0.000127	0.000404	0.989745	0.001236	#N/A	#N/A	black	G	0	#N/A	1
AagrBONN_evm.model.Sc2ySwM_117.3784.1	Ribose 5-phosphate isomerase A (phosphoriboisomerase A)	#N/A	#N/A	cTP	0.069446	0.0002	0.006307	0.92143	0.002616	#N/A	#N/A	black	G	0	#N/A	1
AagrBONN_evm.model.Sc2ySwM_117.4110.1	Belongs to the DEAD box helicase family	#N/A	GO:0000932,GO:0003674,GO:0003676,GO:0003723,GO:0003724,GO:0003729,GO:0003824,GO:0004004,GO:0004386,GO:0005488,GO:0005575,GO:0005622,GO:0005623,GO:0005634,GO:0005730,GO:0005737,GO:0005829,GO:0006139,GO:0006417,GO:0006725,GO:0006807,GO:0006996,GO:0008026,GO:0008150,GO:0008152,GO:0008186,GO:0009889,GO:0009987,GO:0010468,GO:0010494,GO:0010501,GO:0010556,GO:0010608,GO:0016032,GO:0016043,GO:0016070,GO:0016462,GO:0016787,GO:0016817,GO:0016818,GO:0016887,GO:0017111,GO:0019222,GO:0022607,GO:0022613,GO:0022618,GO:0031323,GO:0031326,GO:0031974,GO:0031981,GO:0032268,GO:0032991,GO:0033962,GO:0034248,GO:0034622,GO:0034641,GO:0035770,GO:0036464,GO:0042623,GO:0043170,GO:0043226,GO:0043227,GO:0043228,GO:0043229,GO:0043231,GO:0043232,GO:0043233,GO:0043933,GO:0044085,GO:0044237,GO:0044238,GO:0044403,GO:0044419,GO:0044422,GO:0044424,GO:0044428,GO:0044444,GO:0044446,GO:0044464,GO:0046483,GO:0050789,GO:0050794,GO:0051171,GO:0051246,GO:0051704,GO:0060255,GO:0065003,GO:0065007,GO:0070013,GO:0070035,GO:0070925,GO:0071704,GO:0071826,GO:0071840,GO:0080090,GO:0090304,GO:0097159,GO:0140098,GO:1901360,GO:1901363,GO:1990904,GO:2000112	noTP	0.999855	5.5e-05	8.9e-05	1e-06	0	Cre04.g223850	HEL23	black	G	1	#N/A	1
AagrBONN_evm.model.Sc2ySwM_117.4143.1	60s ribosomal protein	#N/A	#N/A	noTP	0.810727	0.000687	0.188443	0.000127	1.6e-05	#N/A	#N/A	black	G	0	#N/A	0
AagrBONN_evm.model.Sc2ySwM_117.455.4	GDP-mannose 4,6 dehydratase	GME1	#N/A	noTP	0.99922	0.000677	9.4e-05	4e-06	5e-06	#N/A	#N/A	black	G	0	#N/A	1
AagrBONN_evm.model.Sc2ySwM_117.51.1	serine-threonine kinase receptor-associated	#N/A	GO:0008150,GO:0009966,GO:0009968,GO:0010646,GO:0010648,GO:0017015,GO:0023051,GO:0023057,GO:0030512,GO:0048519,GO:0048523,GO:0048583,GO:0048585,GO:0050789,GO:0050794,GO:0065007,GO:0090092,GO:0090101,GO:0090287,GO:0090288,GO:1903844,GO:1903845	noTP	0.993456	0.006051	0.000482	1e-05	2e-06	#N/A	#N/A	black	G	0	#N/A	1
AagrBONN_evm.model.Sc2ySwM_117.535.1	NADH-ubiquinone oxidoreductase 11 kDa subunit	#N/A	GO:0005575,GO:0005622,GO:0005623,GO:0005737,GO:0005739,GO:0005740,GO:0005743,GO:0016020,GO:0019866,GO:0031090,GO:0031966,GO:0031967,GO:0031975,GO:0043226,GO:0043227,GO:0043229,GO:0043231,GO:0044422,GO:0044424,GO:0044429,GO:0044444,GO:0044446,GO:0044464	noTP	0.967222	0.032422	0.000354	0	2e-06	#N/A	#N/A	black	G	1	#N/A	1
AagrBONN_evm.model.Sc2ySwM_117.603.1	Belongs to the glyceraldehyde-3-phosphate dehydrogenase family	#N/A	GO:0000003,GO:0003006,GO:0003674,GO:0003824,GO:0004365,GO:0005488,GO:0005507,GO:0005575,GO:0005622,GO:0005623,GO:0005737,GO:0005975,GO:0007275,GO:0008150,GO:0008152,GO:0008270,GO:0009536,GO:0009555,GO:0009719,GO:0009725,GO:0009735,GO:0009791,GO:0009908,GO:0010033,GO:0016020,GO:0016491,GO:0016620,GO:0016903,GO:0022414,GO:0022622,GO:0032501,GO:0032502,GO:0042221,GO:0042592,GO:0043167,GO:0043169,GO:0043226,GO:0043227,GO:0043229,GO:0043231,GO:0043891,GO:0044238,GO:0044424,GO:0044444,GO:0044464,GO:0046872,GO:0046914,GO:0048229,GO:0048364,GO:0048367,GO:0048437,GO:0048438,GO:0048443,GO:0048466,GO:0048608,GO:0048653,GO:0048658,GO:0048731,GO:0048827,GO:0048856,GO:0048878,GO:0050801,GO:0050896,GO:0055081,GO:0055114,GO:0061458,GO:0065007,GO:0065008,GO:0071704,GO:0080022,GO:0080144,GO:0090567,GO:0099402	cTP	0.002691	6e-06	0.001754	0.995403	0.000146	Cre12.g485150	GAP1	black	G	0	#N/A	0
AagrBONN_evm.model.Sc2ySwM_117.618.1	proline--tRNA ligase	#N/A	GO:0003674,GO:0003824,GO:0004812,GO:0004827,GO:0005575,GO:0005622,GO:0005623,GO:0005737,GO:0005829,GO:0005911,GO:0006082,GO:0006139,GO:0006399,GO:0006412,GO:0006418,GO:0006433,GO:0006518,GO:0006520,GO:0006725,GO:0006807,GO:0008150,GO:0008152,GO:0009058,GO:0009059,GO:0009506,GO:0009987,GO:0010467,GO:0016020,GO:0016070,GO:0016874,GO:0016875,GO:0017101,GO:0019538,GO:0019752,GO:0030054,GO:0032991,GO:0034641,GO:0034645,GO:0034660,GO:0043038,GO:0043039,GO:0043043,GO:0043170,GO:0043436,GO:0043603,GO:0043604,GO:0044237,GO:0044238,GO:0044249,GO:0044260,GO:0044267,GO:0044271,GO:0044281,GO:0044424,GO:0044444,GO:0044464,GO:0046483,GO:0055044,GO:0071704,GO:0090304,GO:0140098,GO:0140101,GO:1901360,GO:1901564,GO:1901566,GO:1901576	noTP	0.999911	6.1e-05	7e-06	2.1e-05	0	#N/A	#N/A	black	G	0	#N/A	1
AagrBONN_evm.model.Sc2ySwM_117.636.1	UDP-glucose 6-dehydrogenase	UGD1	GO:0003674,GO:0003824,GO:0003979,GO:0005575,GO:0005576,GO:0005618,GO:0005622,GO:0005623,GO:0005634,GO:0005737,GO:0005829,GO:0005975,GO:0005976,GO:0006022,GO:0006023,GO:0006024,GO:0006065,GO:0006082,GO:0006139,GO:0006725,GO:0006793,GO:0006807,GO:0008150,GO:0008152,GO:0009058,GO:0009059,GO:0009225,GO:0009226,GO:0009664,GO:0009987,GO:0010393,GO:0016043,GO:0016053,GO:0016491,GO:0016614,GO:0016616,GO:0017144,GO:0018130,GO:0019438,GO:0019752,GO:0030203,GO:0030312,GO:0034641,GO:0034654,GO:0043170,GO:0043226,GO:0043227,GO:0043229,GO:0043231,GO:0043436,GO:0044237,GO:0044238,GO:0044249,GO:0044271,GO:0044281,GO:0044283,GO:0044424,GO:0044444,GO:0044464,GO:0045229,GO:0045488,GO:0046394,GO:0046398,GO:0046483,GO:0048046,GO:0052546,GO:0055086,GO:0055114,GO:0071554,GO:0071555,GO:0071669,GO:0071704,GO:0071840,GO:0071944,GO:1901135,GO:1901137,GO:1901360,GO:1901362,GO:1901564,GO:1901566,GO:1901576	noTP	0.825462	0.000378	0.103214	0.070348	0.000596	#N/A	#N/A	black	G	0	#N/A	1
AagrBONN_evm.model.Sc2ySwM_117.638.1	hypothetical protein MARPO_0051s0068 [Marchantia polymorpha]	#N/A	#N/A	noTP	0.99993	5.2e-05	1.7e-05	1e-06	1e-06	#N/A	#N/A	black	G	0	#N/A	1
AagrBONN_evm.model.Sc2ySwM_117.64.1	Belongs to the heat shock protein 70 family	#N/A	GO:0005575,GO:0005622,GO:0005623,GO:0005737,GO:0005739,GO:0043226,GO:0043227,GO:0043229,GO:0043231,GO:0044424,GO:0044444,GO:0044464	mTP	0.001547	2e-06	0.993216	0.005229	6e-06	Cre06.g250100, Cre09.g393200	HSP70B | HSP70C	black	G	0	#N/A	1
AagrBONN_evm.model.Sc2ySwM_117.641.1	3-hydroxyisobutyrate dehydrogenase-like 1 mitochondrial	#N/A	GO:0005575,GO:0005622,GO:0005623,GO:0005737,GO:0005829,GO:0044424,GO:0044444,GO:0044464	cTP	0.283078	0.072987	0.015845	0.614157	0.013933	#N/A	#N/A	black	G	0	#N/A	1
AagrBONN_evm.model.Sc2ySwM_117.767.1	Beach domain-containing protein	#N/A	GO:0005575,GO:0005623,GO:0005911,GO:0009506,GO:0012505,GO:0030054,GO:0044464,GO:0055044	noTP	0.999961	3.9e-05	0	0	0	#N/A	#N/A	black	G	0	#N/A	1
AagrBONN_evm.model.Sc2ySwM_117.800.1	Nucleolar protein	NOP5	GO:0000154,GO:0003674,GO:0003676,GO:0003723,GO:0005488,GO:0005575,GO:0005622,GO:0005623,GO:0005634,GO:0005730,GO:0005732,GO:0006139,GO:0006364,GO:0006396,GO:0006725,GO:0006807,GO:0008150,GO:0008152,GO:0009451,GO:0009987,GO:0010467,GO:0016020,GO:0016070,GO:0016072,GO:0022613,GO:0030515,GO:0030684,GO:0031428,GO:0031974,GO:0031981,GO:0032040,GO:0032991,GO:0034470,GO:0034641,GO:0034660,GO:0042254,GO:0043170,GO:0043226,GO:0043227,GO:0043228,GO:0043229,GO:0043231,GO:0043232,GO:0043233,GO:0043412,GO:0044085,GO:0044237,GO:0044238,GO:0044422,GO:0044424,GO:0044428,GO:0044446,GO:0044452,GO:0044464,GO:0046483,GO:0070013,GO:0071704,GO:0071840,GO:0090304,GO:0097159,GO:1901360,GO:1901363,GO:1990904	noTP	0.997981	0.001346	0.00045	0.000174	4.9e-05	#N/A	#N/A	black	G	0	#N/A	1
AagrBONN_evm.model.Sc2ySwM_117.907.1	in the synthesis of the GDP-mannose and dolichol-phosphate-mannose required for a number of critical mannosyl transfer reactions	PMM	GO:0003674,GO:0003824,GO:0004615,GO:0005575,GO:0005622,GO:0005623,GO:0005737,GO:0005829,GO:0005975,GO:0005996,GO:0006013,GO:0006082,GO:0006464,GO:0006486,GO:0006487,GO:0006605,GO:0006732,GO:0006766,GO:0006767,GO:0006807,GO:0006810,GO:0006886,GO:0006950,GO:0006970,GO:0008104,GO:0008150,GO:0008152,GO:0009058,GO:0009059,GO:0009100,GO:0009101,GO:0009108,GO:0009110,GO:0009628,GO:0009651,GO:0009987,GO:0015031,GO:0015833,GO:0016051,GO:0016053,GO:0016853,GO:0016866,GO:0016868,GO:0019318,GO:0019538,GO:0019752,GO:0019852,GO:0019853,GO:0033036,GO:0033365,GO:0034613,GO:0034645,GO:0036211,GO:0042364,GO:0042886,GO:0043170,GO:0043412,GO:0043413,GO:0043436,GO:0044237,GO:0044238,GO:0044249,GO:0044260,GO:0044267,GO:0044281,GO:0044283,GO:0044424,GO:0044444,GO:0044464,GO:0045047,GO:0045184,GO:0046364,GO:0046394,GO:0046907,GO:0050896,GO:0051179,GO:0051186,GO:0051188,GO:0051234,GO:0051641,GO:0051649,GO:0070085,GO:0070727,GO:0070972,GO:0071702,GO:0071704,GO:0071705,GO:0072594,GO:0072599,GO:1901135,GO:1901137,GO:1901564,GO:1901566,GO:1901576	noTP	0.999304	0.000546	0.000117	3.2e-05	1e-06	#N/A	#N/A	black	G	0	#N/A	1
AagrBONN_evm.model.Sc2ySwM_228.1023.1	hypothetical protein CY35_19G034600 [Sphagnum magellanicum]	#N/A	#N/A	noTP	0.999883	0.000112	5e-06	0	0	#N/A	#N/A	black	G	0	#N/A	0
AagrBONN_evm.model.Sc2ySwM_228.1052.1	riboflavin biosynthesis protein	RIBA2	GO:0003674,GO:0003824,GO:0003933,GO:0003935,GO:0005575,GO:0005622,GO:0005623,GO:0005737,GO:0006766,GO:0006767,GO:0006771,GO:0006807,GO:0008150,GO:0008152,GO:0008686,GO:0009058,GO:0009110,GO:0009231,GO:0009507,GO:0009532,GO:0009536,GO:0009570,GO:0009987,GO:0016020,GO:0016787,GO:0016810,GO:0016814,GO:0016829,GO:0016830,GO:0017144,GO:0018130,GO:0019238,GO:0034641,GO:0042364,GO:0042726,GO:0042727,GO:0043226,GO:0043227,GO:0043229,GO:0043231,GO:0044237,GO:0044249,GO:0044271,GO:0044281,GO:0044283,GO:0044422,GO:0044424,GO:0044434,GO:0044435,GO:0044444,GO:0044446,GO:0044464,GO:0046483,GO:0071704,GO:1901360,GO:1901362,GO:1901564,GO:1901566,GO:1901576	cTP	0.038653	0.003549	0.00055	0.947377	0.009871	#N/A	#N/A	black	G	0	#N/A	1
AagrBONN_evm.model.Sc2ySwM_228.1184.1	Belongs to the adaptor complexes small subunit family	#N/A	#N/A	noTP	0.910435	0.000172	0.087328	0.000631	0.001434	#N/A	#N/A	black	G	1	#N/A	1
AagrBONN_evm.model.Sc2ySwM_228.1203.1	Involved in chlorophyll biosynthesis. Catalyzes the insertion of magnesium ion into protoporphyrin IX to yield Mg- protoporphyrin IX	CHLD	GO:0005575,GO:0005622,GO:0005623,GO:0005737,GO:0009507,GO:0009532,GO:0009534,GO:0009536,GO:0009570,GO:0009579,GO:0010007,GO:0031976,GO:0031984,GO:0032991,GO:0043226,GO:0043227,GO:0043229,GO:0043231,GO:0044422,GO:0044424,GO:0044434,GO:0044435,GO:0044444,GO:0044446,GO:0044464,GO:1902494	cTP	0.031775	1.9e-05	0.00057	0.879523	0.088113	#N/A	#N/A	black	G	0	#N/A	1
AagrBONN_evm.model.Sc2ySwM_228.1481.1	Plant lipoxygenase may be involved in a number of diverse aspects of plant physiology including growth and development, pest resistance, and senescence or responses to wounding	LOX9	GO:0003674,GO:0003824,GO:0005575,GO:0005622,GO:0005623,GO:0005737,GO:0006629,GO:0007275,GO:0008150,GO:0008152,GO:0009507,GO:0009536,GO:0009653,GO:0009791,GO:0009987,GO:0010015,GO:0010101,GO:0010102,GO:0010311,GO:0016165,GO:0016491,GO:0016701,GO:0016702,GO:0022622,GO:0030258,GO:0031347,GO:0031348,GO:0032501,GO:0032502,GO:0034440,GO:0043226,GO:0043227,GO:0043229,GO:0043231,GO:0044237,GO:0044238,GO:0044255,GO:0044424,GO:0044444,GO:0044464,GO:0048364,GO:0048519,GO:0048527,GO:0048528,GO:0048583,GO:0048585,GO:0048646,GO:0048731,GO:0048856,GO:0050789,GO:0051213,GO:0055114,GO:0065007,GO:0071704,GO:0080134,GO:0090696,GO:0090697,GO:0090698,GO:0099402,GO:1900366,GO:1905392,GO:1905393,GO:1990136,GO:2000068	cTP	0.313323	0.000135	0.000865	0.68267	0.003006	Cre12.g512300		black	G	0	#N/A	1
AagrBONN_evm.model.Sc2ySwM_228.1521.1	Belongs to the AAA ATPase family	#N/A	GO:0000502,GO:0003674,GO:0003824,GO:0005488,GO:0005515,GO:0005575,GO:0005622,GO:0005623,GO:0005634,GO:0005737,GO:0005829,GO:0005886,GO:0006355,GO:0006357,GO:0006508,GO:0006511,GO:0006807,GO:0006950,GO:0008134,GO:0008150,GO:0008152,GO:0009056,GO:0009057,GO:0009889,GO:0009891,GO:0009893,GO:0009894,GO:0009896,GO:0009987,GO:0010033,GO:0010243,GO:0010468,GO:0010498,GO:0010556,GO:0010557,GO:0010604,GO:0010628,GO:0016020,GO:0016462,GO:0016787,GO:0016817,GO:0016818,GO:0016887,GO:0017025,GO:0017111,GO:0019219,GO:0019222,GO:0019538,GO:0019941,GO:0030162,GO:0030163,GO:0030433,GO:0031323,GO:0031325,GO:0031326,GO:0031328,GO:0031329,GO:0031331,GO:0031334,GO:0031595,GO:0031597,GO:0031974,GO:0031981,GO:0032268,GO:0032270,GO:0032991,GO:0033554,GO:0034976,GO:0036402,GO:0036503,GO:0042176,GO:0042221,GO:0042623,GO:0043161,GO:0043170,GO:0043226,GO:0043227,GO:0043229,GO:0043231,GO:0043233,GO:0043254,GO:0043632,GO:0044087,GO:0044089,GO:0044237,GO:0044238,GO:0044248,GO:0044257,GO:0044260,GO:0044265,GO:0044267,GO:0044422,GO:0044424,GO:0044428,GO:0044444,GO:0044445,GO:0044446,GO:0044464,GO:0045732,GO:0045862,GO:0045893,GO:0045898,GO:0045899,GO:0045935,GO:0045944,GO:0048518,GO:0048522,GO:0050789,GO:0050794,GO:0050896,GO:0051128,GO:0051130,GO:0051171,GO:0051173,GO:0051246,GO:0051247,GO:0051252,GO:0051254,GO:0051603,GO:0051716,GO:0060255,GO:0060260,GO:0060261,GO:0061136,GO:0065007,GO:0070013,GO:0071704,GO:0071944,GO:0080090,GO:1901564,GO:1901565,GO:1901575,GO:1901698,GO:1901800,GO:1902494,GO:1902680,GO:1903050,GO:1903052,GO:1903362,GO:1903364,GO:1903506,GO:1903508,GO:1905368,GO:1905369,GO:2000112,GO:2000142,GO:2000144,GO:2001141	noTP	0.999059	0.000221	0.000705	1e-05	4e-06	#N/A	#N/A	black	G	0	#N/A	0
AagrBONN_evm.model.Sc2ySwM_228.1693.1	carboxymethylenebutenolidase homolog	#N/A	GO:0003674,GO:0003824,GO:0004672,GO:0004674,GO:0005488,GO:0005515,GO:0005516,GO:0005575,GO:0005623,GO:0005886,GO:0006464,GO:0006468,GO:0006793,GO:0006796,GO:0006807,GO:0008150,GO:0008152,GO:0009987,GO:0016020,GO:0016301,GO:0016310,GO:0016740,GO:0016772,GO:0016773,GO:0019538,GO:0036211,GO:0043170,GO:0043412,GO:0044237,GO:0044238,GO:0044260,GO:0044267,GO:0044464,GO:0071704,GO:0071944,GO:0140096,GO:1901564	cTP	0.116104	0.001386	0.072862	0.808333	0.001314	#N/A	#N/A	black	G	0	#N/A	1
AagrBONN_evm.model.Sc2ySwM_228.2354.1	protein transport	#N/A	#N/A	cTP	0.346649	8.6e-05	0.000609	0.648397	0.004259	Cre09.g402950	CGL21	black	G	0	#N/A	1
AagrBONN_evm.model.Sc2ySwM_228.2370.1	60s ribosomal protein	#N/A	GO:0003674,GO:0003735,GO:0005198,GO:0005575,GO:0005622,GO:0005623,GO:0005634,GO:0005730,GO:0005737,GO:0005829,GO:0005840,GO:0005844,GO:0015934,GO:0022625,GO:0022626,GO:0031974,GO:0031981,GO:0032991,GO:0042788,GO:0043226,GO:0043227,GO:0043228,GO:0043229,GO:0043231,GO:0043232,GO:0043233,GO:0044391,GO:0044422,GO:0044424,GO:0044428,GO:0044444,GO:0044445,GO:0044446,GO:0044464,GO:0070013,GO:1990904	noTP	0.936739	0.001744	0.061441	5.7e-05	1.9e-05	#N/A	#N/A	black	G	0	#N/A	0
AagrBONN_evm.model.Sc2ySwM_228.2404.1	5-methyltetrahydropteroyltriglutamate-- homocysteine	MS3	GO:0000096,GO:0000097,GO:0003674,GO:0003824,GO:0003871,GO:0005488,GO:0005507,GO:0005575,GO:0005576,GO:0005622,GO:0005623,GO:0005737,GO:0005773,GO:0005774,GO:0005777,GO:0005829,GO:0005886,GO:0005911,GO:0006082,GO:0006520,GO:0006555,GO:0006790,GO:0006807,GO:0006950,GO:0006970,GO:0008150,GO:0008152,GO:0008168,GO:0008172,GO:0008270,GO:0008652,GO:0008705,GO:0009058,GO:0009066,GO:0009067,GO:0009086,GO:0009506,GO:0009507,GO:0009526,GO:0009532,GO:0009536,GO:0009570,GO:0009628,GO:0009651,GO:0009941,GO:0009987,GO:0010035,GO:0010038,GO:0010043,GO:0016020,GO:0016053,GO:0016740,GO:0016741,GO:0019752,GO:0030054,GO:0031090,GO:0031967,GO:0031975,GO:0032259,GO:0042084,GO:0042085,GO:0042221,GO:0042579,GO:0043167,GO:0043169,GO:0043226,GO:0043227,GO:0043229,GO:0043231,GO:0043436,GO:0044237,GO:0044238,GO:0044249,GO:0044272,GO:0044281,GO:0044283,GO:0044422,GO:0044424,GO:0044434,GO:0044435,GO:0044437,GO:0044444,GO:0044446,GO:0044464,GO:0046394,GO:0046686,GO:0046872,GO:0046914,GO:0048046,GO:0050667,GO:0050896,GO:0055044,GO:0071704,GO:0071944,GO:0098588,GO:0098805,GO:1901564,GO:1901566,GO:1901576,GO:1901605,GO:1901607	noTP	0.997077	0.002001	0.000822	8.5e-05	1.5e-05	#N/A	#N/A	black	G	1	#N/A	1
AagrBONN_evm.model.Sc2ySwM_228.2462.1	Succinyl-CoA synthetase functions in the citric acid cycle (TCA), coupling the hydrolysis of succinyl-CoA to the synthesis of ATP and thus represents the only step of substrate- level phosphorylation in the TCA. The alpha subunit of the enzyme binds the substrates coenzyme A and phosphate, while succinate binding and nucleotide specificity is provided by the beta subunit	#N/A	GO:0003674,GO:0003824,GO:0004774,GO:0004775,GO:0004776,GO:0005488,GO:0005507,GO:0005575,GO:0005618,GO:0005622,GO:0005623,GO:0005737,GO:0005739,GO:0005759,GO:0006082,GO:0006091,GO:0006099,GO:0006101,GO:0006104,GO:0006105,GO:0006139,GO:0006163,GO:0006637,GO:0006725,GO:0006732,GO:0006753,GO:0006790,GO:0006793,GO:0006796,GO:0006807,GO:0008150,GO:0008152,GO:0009060,GO:0009117,GO:0009150,GO:0009259,GO:0009987,GO:0010035,GO:0010038,GO:0015980,GO:0016874,GO:0016877,GO:0016878,GO:0016999,GO:0017144,GO:0019637,GO:0019693,GO:0019752,GO:0030312,GO:0031974,GO:0033865,GO:0033875,GO:0034032,GO:0034641,GO:0035383,GO:0042221,GO:0043167,GO:0043169,GO:0043226,GO:0043227,GO:0043229,GO:0043231,GO:0043233,GO:0043436,GO:0043603,GO:0043648,GO:0044237,GO:0044238,GO:0044281,GO:0044422,GO:0044424,GO:0044429,GO:0044444,GO:0044446,GO:0044464,GO:0045333,GO:0046483,GO:0046686,GO:0046872,GO:0046914,GO:0050896,GO:0051186,GO:0055086,GO:0055114,GO:0070013,GO:0071704,GO:0071944,GO:0072350,GO:0072521,GO:1901135,GO:1901360,GO:1901564	mTP	0.035159	0.000221	0.963533	0.001083	4e-06	#N/A	#N/A	black	G	0	#N/A	0
AagrBONN_evm.model.Sc2ySwM_228.2483.6	G3BP-like protein	#N/A	GO:0003674,GO:0003676,GO:0003723,GO:0003729,GO:0005488,GO:0005575,GO:0005622,GO:0005623,GO:0005737,GO:0006464,GO:0006508,GO:0006807,GO:0006914,GO:0008150,GO:0008152,GO:0009056,GO:0009987,GO:0010494,GO:0016236,GO:0016579,GO:0019538,GO:0032386,GO:0032879,GO:0032991,GO:0034517,GO:0035770,GO:0035973,GO:0036211,GO:0036464,GO:0043021,GO:0043170,GO:0043226,GO:0043228,GO:0043229,GO:0043232,GO:0043412,GO:0044237,GO:0044238,GO:0044248,GO:0044260,GO:0044267,GO:0044424,GO:0044444,GO:0044464,GO:0044877,GO:0050789,GO:0050794,GO:0051049,GO:0060341,GO:0060627,GO:0060628,GO:0061912,GO:0061919,GO:0065007,GO:0070646,GO:0070647,GO:0071704,GO:0097159,GO:1901363,GO:1901564,GO:1905538,GO:1990861,GO:1990904	noTP	0.968916	0.000195	0.000565	0.030282	4.2e-05	#N/A	#N/A	black	G	0	#N/A	1
AagrBONN_evm.model.Sc2ySwM_228.2598.1	The light-harvesting complex (LHC) functions as a light receptor, it captures and delivers excitation energy to photosystems with which it is closely associated	LHCA4	GO:0003674,GO:0005488,GO:0005515,GO:0005575,GO:0005622,GO:0005623,GO:0005737,GO:0006091,GO:0006950,GO:0008150,GO:0008152,GO:0009266,GO:0009314,GO:0009409,GO:0009416,GO:0009507,GO:0009526,GO:0009532,GO:0009534,GO:0009535,GO:0009536,GO:0009570,GO:0009579,GO:0009628,GO:0009642,GO:0009644,GO:0009645,GO:0009765,GO:0009768,GO:0009941,GO:0009987,GO:0010287,GO:0015979,GO:0016020,GO:0016168,GO:0019684,GO:0019904,GO:0031409,GO:0031967,GO:0031975,GO:0031976,GO:0031984,GO:0034357,GO:0042651,GO:0043167,GO:0043168,GO:0043226,GO:0043227,GO:0043229,GO:0043231,GO:0044237,GO:0044422,GO:0044424,GO:0044434,GO:0044435,GO:0044436,GO:0044444,GO:0044446,GO:0044464,GO:0046906,GO:0048037,GO:0050896,GO:0055035,GO:0080167,GO:0097159,GO:1901363	cTP	0.000501	0	9e-06	0.995497	0.003994	#N/A	#N/A	black	G	0	#N/A	1
AagrBONN_evm.model.Sc2ySwM_228.2627.1	Diaminopimelate decarboxylase	#N/A	GO:0005575,GO:0005622,GO:0005623,GO:0005737,GO:0005829,GO:0009507,GO:0009532,GO:0009536,GO:0009570,GO:0043226,GO:0043227,GO:0043229,GO:0043231,GO:0044422,GO:0044424,GO:0044434,GO:0044435,GO:0044444,GO:0044446,GO:0044464	noTP	0.411502	0.000744	0.294946	0.238161	0.054647	#N/A	#N/A	black	G	0	#N/A	1
AagrBONN_evm.model.Sc2ySwM_228.263.2	chaperone protein	#N/A	#N/A	cTP	0.018648	4.3e-05	5e-06	0.938116	0.043188	#N/A	#N/A	black	G	0	#N/A	1
AagrBONN_evm.model.Sc2ySwM_228.2677.1	ABC transporter C family member	#N/A	GO:0000325,GO:0003674,GO:0003824,GO:0005215,GO:0005575,GO:0005622,GO:0005623,GO:0005737,GO:0005773,GO:0005774,GO:0005911,GO:0006810,GO:0006811,GO:0006812,GO:0006820,GO:0008150,GO:0008324,GO:0008490,GO:0008509,GO:0009506,GO:0015075,GO:0015103,GO:0015105,GO:0015291,GO:0015318,GO:0015399,GO:0015405,GO:0015446,GO:0015698,GO:0015700,GO:0016020,GO:0016462,GO:0016787,GO:0016817,GO:0016818,GO:0016887,GO:0017111,GO:0019829,GO:0022804,GO:0022853,GO:0022857,GO:0022890,GO:0030054,GO:0031090,GO:0034220,GO:0042221,GO:0042623,GO:0042625,GO:0042626,GO:0042946,GO:0042947,GO:0043225,GO:0043226,GO:0043227,GO:0043229,GO:0043231,GO:0043492,GO:0044422,GO:0044424,GO:0044437,GO:0044444,GO:0044446,GO:0044464,GO:0046685,GO:0050896,GO:0051179,GO:0051234,GO:0055044,GO:0055085,GO:0071702,GO:0090662,GO:0098588,GO:0098655,GO:0098656,GO:0098660,GO:0098805,GO:0099131,GO:0099132,GO:0099133,GO:1901264,GO:1901505,GO:1901656,GO:1901683,GO:1901684,GO:1902417,GO:1902418	noTP	0.918518	4.1e-05	0.00034	0.07172	0.00938	Cre02.g097800, Cre17.g734612	HLA3 | MRP2	black	G	0	#N/A	1
AagrBONN_evm.model.Sc2ySwM_228.2836.1	Belongs to the enoyl-CoA hydratase isomerase family	#N/A	GO:0003674,GO:0003824,GO:0003860,GO:0006082,GO:0006520,GO:0006573,GO:0006574,GO:0006807,GO:0006950,GO:0008150,GO:0008152,GO:0009056,GO:0009063,GO:0009081,GO:0009083,GO:0009266,GO:0009409,GO:0009628,GO:0009987,GO:0016054,GO:0016289,GO:0016787,GO:0016788,GO:0016790,GO:0019752,GO:0043436,GO:0044237,GO:0044238,GO:0044248,GO:0044281,GO:0044282,GO:0046395,GO:0050896,GO:0071704,GO:1901564,GO:1901565,GO:1901575,GO:1901605,GO:1901606	mTP	0.014211	2.3e-05	0.981664	0.004096	6e-06	#N/A	#N/A	black	G	1	#N/A	1
AagrBONN_evm.model.Sc2ySwM_228.2916.1	Catalyzes the oxidation of 3-carboxy-2-hydroxy-4- methylpentanoate (3-isopropylmalate) to 3-carboxy-4-methyl-2- oxopentanoate. The product decarboxylates to 4-methyl-2 oxopentanoate	#N/A	GO:0005575,GO:0005622,GO:0005623,GO:0005737,GO:0006082,GO:0006790,GO:0006807,GO:0006950,GO:0006970,GO:0008150,GO:0008152,GO:0009058,GO:0009507,GO:0009526,GO:0009532,GO:0009536,GO:0009570,GO:0009579,GO:0009628,GO:0009651,GO:0009941,GO:0009987,GO:0016143,GO:0016144,GO:0019748,GO:0019757,GO:0019758,GO:0019760,GO:0019761,GO:0031967,GO:0031975,GO:0043226,GO:0043227,GO:0043229,GO:0043231,GO:0043436,GO:0044237,GO:0044249,GO:0044272,GO:0044281,GO:0044422,GO:0044424,GO:0044434,GO:0044435,GO:0044444,GO:0044446,GO:0044464,GO:0044550,GO:0050896,GO:0071704,GO:1901135,GO:1901137,GO:1901564,GO:1901566,GO:1901576,GO:1901657,GO:1901659	cTP	0.008812	3.1e-05	0.004635	0.974203	0.012319	#N/A	#N/A	black	G	0	#N/A	1
AagrBONN_evm.model.Sc2ySwM_228.3050.1	cell division cycle protein 48	#N/A	GO:0005575,GO:0005623,GO:0005886,GO:0016020,GO:0044464,GO:0071944	noTP	0.999712	0.000283	0	5e-06	0	#N/A	#N/A	black	G	0	#N/A	0
AagrBONN_evm.model.Sc2ySwM_228.314.1	pentatricopeptide repeat-containing protein At1g60770-like [Physcomitrium patens]	#N/A	#N/A	mTP	0.41906	7.2e-05	0.580793	7.4e-05	1e-06	#N/A	#N/A	black	G	0	#N/A	1
AagrBONN_evm.model.Sc2ySwM_228.341.1	Nucleoside diphosphate kinase	#N/A	#N/A	mTP	0.018815	2.9e-05	0.793628	0.170301	0.017228	#N/A	#N/A	black	G	0	#N/A	1
AagrBONN_evm.model.Sc2ySwM_228.3523.1	Belongs to the adenylate kinase family	#N/A	GO:0000166,GO:0003674,GO:0003824,GO:0004017,GO:0005488,GO:0005524,GO:0006139,GO:0006163,GO:0006725,GO:0006753,GO:0006793,GO:0006796,GO:0006807,GO:0008144,GO:0008150,GO:0008152,GO:0009058,GO:0009117,GO:0009123,GO:0009165,GO:0009987,GO:0016301,GO:0016310,GO:0016740,GO:0016772,GO:0016776,GO:0017076,GO:0018130,GO:0019205,GO:0019438,GO:0019637,GO:0030554,GO:0032553,GO:0032555,GO:0032559,GO:0034641,GO:0034654,GO:0035639,GO:0036094,GO:0043167,GO:0043168,GO:0044237,GO:0044238,GO:0044249,GO:0044271,GO:0044281,GO:0046483,GO:0046940,GO:0050145,GO:0055086,GO:0071704,GO:0072521,GO:0090407,GO:0097159,GO:0097367,GO:1901265,GO:1901293,GO:1901360,GO:1901362,GO:1901363,GO:1901564,GO:1901576	noTP	0.999459	0.000238	6.4e-05	0.000203	3.5e-05	#N/A	#N/A	black	G	0	#N/A	0
AagrBONN_evm.model.Sc2ySwM_228.3889.1	Epidermal growth factor receptor substrate 15-like	#N/A	GO:0000147,GO:0003674,GO:0005488,GO:0005509,GO:0005575,GO:0005622,GO:0005623,GO:0005737,GO:0005856,GO:0005938,GO:0006810,GO:0006886,GO:0006897,GO:0006996,GO:0007010,GO:0008104,GO:0008150,GO:0009987,GO:0015031,GO:0015629,GO:0015833,GO:0016043,GO:0016192,GO:0022607,GO:0030029,GO:0030036,GO:0030479,GO:0030863,GO:0030864,GO:0030865,GO:0030866,GO:0033036,GO:0034613,GO:0042886,GO:0043167,GO:0043169,GO:0043226,GO:0043228,GO:0043229,GO:0043232,GO:0044085,GO:0044396,GO:0044422,GO:0044424,GO:0044430,GO:0044444,GO:0044446,GO:0044448,GO:0044464,GO:0045184,GO:0046872,GO:0046907,GO:0051179,GO:0051234,GO:0051641,GO:0051649,GO:0061645,GO:0070727,GO:0071702,GO:0071705,GO:0071840,GO:0071944,GO:0098657,GO:0099568	noTP	0.999859	0.000117	1.3e-05	1.1e-05	0	#N/A	#N/A	black	G	0	#N/A	1
AagrBONN_evm.model.Sc2ySwM_228.3903.1	hypothetical protein Mapa_008287 [Marchantia paleacea]	#N/A	#N/A	noTP	0.999988	4e-06	2e-06	6e-06	0	#N/A	#N/A	black	G	0	#N/A	1
AagrBONN_evm.model.Sc2ySwM_228.402.1	BTB POZ and TAZ domain-containing protein	#N/A	GO:0000151,GO:0000302,GO:0001101,GO:0003674,GO:0005488,GO:0005515,GO:0005516,GO:0005575,GO:0005622,GO:0005623,GO:0005737,GO:0006355,GO:0006508,GO:0006511,GO:0006807,GO:0006950,GO:0006970,GO:0006979,GO:0007275,GO:0008150,GO:0008152,GO:0009056,GO:0009057,GO:0009266,GO:0009409,GO:0009553,GO:0009555,GO:0009628,GO:0009636,GO:0009651,GO:0009719,GO:0009723,GO:0009725,GO:0009751,GO:0009889,GO:0009987,GO:0010033,GO:0010035,GO:0010468,GO:0010498,GO:0010556,GO:0014070,GO:0019005,GO:0019219,GO:0019222,GO:0019538,GO:0019899,GO:0019941,GO:0030162,GO:0030163,GO:0031323,GO:0031326,GO:0031461,GO:0031625,GO:0032501,GO:0032502,GO:0032991,GO:0042221,GO:0042493,GO:0042542,GO:0043161,GO:0043170,GO:0043632,GO:0044237,GO:0044238,GO:0044248,GO:0044257,GO:0044260,GO:0044265,GO:0044267,GO:0044389,GO:0044424,GO:0044464,GO:0046677,GO:0048229,GO:0048856,GO:0050789,GO:0050794,GO:0050896,GO:0051171,GO:0051246,GO:0051252,GO:0051603,GO:0060255,GO:0065007,GO:0071704,GO:0080090,GO:1901564,GO:1901565,GO:1901575,GO:1901700,GO:1902494,GO:1903506,GO:1990234,GO:2000112,GO:2001141	SP	0.001832	0.998143	2.4e-05	0	0	#N/A	#N/A	black	G	0	#N/A	0
AagrBONN_evm.model.Sc2ySwM_228.4022.1	assists the folding of proteins upon ATP hydrolysis	CCT2	GO:0003674,GO:0005488,GO:0005515,GO:0005575,GO:0005618,GO:0005622,GO:0005623,GO:0005737,GO:0005829,GO:0005832,GO:0005886,GO:0006457,GO:0006458,GO:0008150,GO:0009987,GO:0016020,GO:0030312,GO:0031224,GO:0031225,GO:0031226,GO:0032991,GO:0044183,GO:0044424,GO:0044425,GO:0044444,GO:0044445,GO:0044459,GO:0044464,GO:0046658,GO:0051082,GO:0061077,GO:0071944,GO:0101031	noTP	0.999475	0.000299	0.000209	1.5e-05	2e-06	#N/A	#N/A	black	G	0	#N/A	0
AagrBONN_evm.model.Sc2ySwM_228.4291.1	Belongs to the eukaryotic ribosomal protein eS1 family	RPS3a	GO:0002181,GO:0003674,GO:0003676,GO:0003723,GO:0003729,GO:0003735,GO:0005198,GO:0005488,GO:0005575,GO:0005618,GO:0005622,GO:0005623,GO:0005634,GO:0005730,GO:0005737,GO:0005829,GO:0005840,GO:0005844,GO:0005886,GO:0005911,GO:0006412,GO:0006518,GO:0006807,GO:0008150,GO:0008152,GO:0009058,GO:0009059,GO:0009506,GO:0009507,GO:0009536,GO:0009987,GO:0010467,GO:0015935,GO:0016020,GO:0019538,GO:0022626,GO:0022627,GO:0030054,GO:0030312,GO:0031974,GO:0031981,GO:0032991,GO:0034641,GO:0034645,GO:0042788,GO:0043043,GO:0043170,GO:0043226,GO:0043227,GO:0043228,GO:0043229,GO:0043231,GO:0043232,GO:0043233,GO:0043603,GO:0043604,GO:0044237,GO:0044238,GO:0044249,GO:0044260,GO:0044267,GO:0044271,GO:0044391,GO:0044422,GO:0044424,GO:0044428,GO:0044444,GO:0044445,GO:0044446,GO:0044464,GO:0055044,GO:0070013,GO:0071704,GO:0071944,GO:0097159,GO:1901363,GO:1901564,GO:1901566,GO:1901576,GO:1990904	noTP	0.99985	7.4e-05	7.4e-05	1e-06	0	#N/A	#N/A	black	G	0	#N/A	0
AagrBONN_evm.model.Sc2ySwM_228.4531.1	5-formyltetrahydrofolate cyclo-ligase-like protein COG0212	#N/A	GO:0005575,GO:0005622,GO:0005623,GO:0005737,GO:0006403,GO:0008150,GO:0008298,GO:0009507,GO:0009536,GO:0033036,GO:0043226,GO:0043227,GO:0043229,GO:0043231,GO:0044424,GO:0044444,GO:0044464,GO:0051179,GO:0051641,GO:0070727	noTP	0.999969	2.9e-05	1e-06	1e-06	0	#N/A	#N/A	black	G	0	#N/A	1
AagrBONN_evm.model.Sc2ySwM_228.4840.1	CDPK-related kinase	#N/A	GO:0001101,GO:0003674,GO:0003824,GO:0004672,GO:0004674,GO:0004683,GO:0004713,GO:0005488,GO:0005515,GO:0005516,GO:0005575,GO:0005622,GO:0005623,GO:0005634,GO:0005737,GO:0005886,GO:0006464,GO:0006468,GO:0006793,GO:0006796,GO:0006807,GO:0007154,GO:0007165,GO:0008150,GO:0008152,GO:0009719,GO:0009725,GO:0009737,GO:0009738,GO:0009755,GO:0009931,GO:0009937,GO:0009939,GO:0009966,GO:0009967,GO:0009987,GO:0010033,GO:0010646,GO:0010647,GO:0010857,GO:0016020,GO:0016301,GO:0016310,GO:0016740,GO:0016772,GO:0016773,GO:0018105,GO:0018108,GO:0018193,GO:0018209,GO:0018212,GO:0019538,GO:0023051,GO:0023052,GO:0023056,GO:0032870,GO:0033993,GO:0035556,GO:0036211,GO:0042221,GO:0043170,GO:0043226,GO:0043227,GO:0043229,GO:0043231,GO:0043412,GO:0044237,GO:0044238,GO:0044260,GO:0044267,GO:0044424,GO:0044464,GO:0046777,GO:0048518,GO:0048522,GO:0048583,GO:0048584,GO:0050789,GO:0050794,GO:0050896,GO:0051716,GO:0065007,GO:0070887,GO:0071215,GO:0071229,GO:0071310,GO:0071396,GO:0071495,GO:0071704,GO:0071944,GO:0097305,GO:0097306,GO:0140096,GO:1901564,GO:1901700,GO:1901701	noTP	0.999955	1e-05	1.1e-05	2.4e-05	0	#N/A	#N/A	black	G	0	#N/A	1
AagrBONN_evm.model.Sc2ySwM_228.5618.1	Belongs to the AAA ATPase family	RPT4A	GO:0000502,GO:0003674,GO:0003824,GO:0005488,GO:0005515,GO:0005575,GO:0005618,GO:0005622,GO:0005623,GO:0005634,GO:0005730,GO:0005737,GO:0005829,GO:0005838,GO:0005886,GO:0005911,GO:0006355,GO:0006357,GO:0006508,GO:0006511,GO:0006807,GO:0006950,GO:0008134,GO:0008150,GO:0008152,GO:0008540,GO:0009056,GO:0009057,GO:0009506,GO:0009889,GO:0009891,GO:0009893,GO:0009894,GO:0009896,GO:0009987,GO:0010033,GO:0010243,GO:0010468,GO:0010498,GO:0010556,GO:0010557,GO:0010604,GO:0010628,GO:0016020,GO:0016462,GO:0016787,GO:0016817,GO:0016818,GO:0016887,GO:0017025,GO:0017111,GO:0019219,GO:0019222,GO:0019538,GO:0019941,GO:0022624,GO:0030054,GO:0030162,GO:0030163,GO:0030312,GO:0030433,GO:0031323,GO:0031325,GO:0031326,GO:0031328,GO:0031329,GO:0031331,GO:0031334,GO:0031595,GO:0031597,GO:0031974,GO:0031981,GO:0032268,GO:0032270,GO:0032991,GO:0033554,GO:0034976,GO:0036402,GO:0036503,GO:0042176,GO:0042221,GO:0042623,GO:0043161,GO:0043170,GO:0043226,GO:0043227,GO:0043228,GO:0043229,GO:0043231,GO:0043232,GO:0043233,GO:0043254,GO:0043632,GO:0044087,GO:0044089,GO:0044237,GO:0044238,GO:0044248,GO:0044257,GO:0044260,GO:0044265,GO:0044267,GO:0044422,GO:0044424,GO:0044428,GO:0044444,GO:0044445,GO:0044446,GO:0044464,GO:0045732,GO:0045862,GO:0045893,GO:0045898,GO:0045899,GO:0045935,GO:0045944,GO:0048518,GO:0048522,GO:0050789,GO:0050794,GO:0050896,GO:0051128,GO:0051130,GO:0051171,GO:0051173,GO:0051246,GO:0051247,GO:0051252,GO:0051254,GO:0051603,GO:0051716,GO:0055044,GO:0060255,GO:0060260,GO:0060261,GO:0061136,GO:0065007,GO:0070013,GO:0071704,GO:0071944,GO:0080090,GO:1901564,GO:1901565,GO:1901575,GO:1901698,GO:1901800,GO:1902494,GO:1902680,GO:1903050,GO:1903052,GO:1903362,GO:1903364,GO:1903506,GO:1903508,GO:1905368,GO:1905369,GO:2000112,GO:2000142,GO:2000144,GO:2001141	noTP	0.999905	8e-05	1.5e-05	0	0	#N/A	#N/A	black	G	0	#N/A	0
AagrBONN_evm.model.Sc2ySwM_228.5643.1	eukaryotic translation initiation factor	#N/A	GO:0000166,GO:0001882,GO:0001883,GO:0002181,GO:0002183,GO:0003674,GO:0003676,GO:0003723,GO:0003743,GO:0003824,GO:0003924,GO:0005488,GO:0005525,GO:0005575,GO:0005622,GO:0005623,GO:0005737,GO:0006412,GO:0006413,GO:0006518,GO:0006807,GO:0008135,GO:0008150,GO:0008152,GO:0009058,GO:0009059,GO:0009987,GO:0010467,GO:0016462,GO:0016787,GO:0016817,GO:0016818,GO:0017076,GO:0017111,GO:0019001,GO:0019538,GO:0032549,GO:0032550,GO:0032553,GO:0032555,GO:0032561,GO:0032991,GO:0033290,GO:0034641,GO:0034645,GO:0035639,GO:0036094,GO:0043043,GO:0043167,GO:0043168,GO:0043170,GO:0043603,GO:0043604,GO:0044237,GO:0044238,GO:0044249,GO:0044260,GO:0044267,GO:0044271,GO:0044424,GO:0044444,GO:0044464,GO:0070993,GO:0071704,GO:0097159,GO:0097367,GO:1901265,GO:1901363,GO:1901564,GO:1901566,GO:1901576,GO:1990904	noTP	0.999983	1.6e-05	1e-06	0	0	#N/A	#N/A	black	G	1	#N/A	1
AagrBONN_evm.model.Sc2ySwM_228.5733.1	DEAD-box ATP-dependent RNA helicase	#N/A	GO:0000373,GO:0000375,GO:0000377,GO:0003674,GO:0003676,GO:0003723,GO:0003724,GO:0003729,GO:0003824,GO:0004004,GO:0004386,GO:0005488,GO:0005575,GO:0005622,GO:0005623,GO:0005634,GO:0005730,GO:0005737,GO:0006139,GO:0006396,GO:0006725,GO:0006807,GO:0006950,GO:0006970,GO:0006996,GO:0008026,GO:0008150,GO:0008152,GO:0008186,GO:0008380,GO:0009507,GO:0009526,GO:0009532,GO:0009536,GO:0009570,GO:0009628,GO:0009651,GO:0009657,GO:0009658,GO:0009941,GO:0009987,GO:0010467,GO:0010501,GO:0016020,GO:0016043,GO:0016070,GO:0016462,GO:0016787,GO:0016817,GO:0016818,GO:0016887,GO:0017111,GO:0022613,GO:0031967,GO:0031974,GO:0031975,GO:0031981,GO:0034641,GO:0042254,GO:0042623,GO:0043170,GO:0043226,GO:0043227,GO:0043228,GO:0043229,GO:0043231,GO:0043232,GO:0043233,GO:0044085,GO:0044237,GO:0044238,GO:0044422,GO:0044424,GO:0044428,GO:0044434,GO:0044435,GO:0044444,GO:0044446,GO:0044464,GO:0046483,GO:0050896,GO:0070013,GO:0070035,GO:0071704,GO:0071840,GO:0090304,GO:0097159,GO:0140098,GO:1901360,GO:1901363	cTP	0.184452	0.007667	0.02731	0.774789	0.005781	Cre17.g727700	HEL65	black	G	0	#N/A	1
AagrBONN_evm.model.Sc2ySwM_228.694.3	hypothetical protein CBR_g12747 [Chara braunii]	#N/A	#N/A	mTP	0.089588	0.000183	0.768984	0.141126	0.000119	#N/A	#N/A	black	G	0	#N/A	1
AagrBONN_evm.model.Sc2ySwM_228.961.1	Dynamin family	#N/A	GO:0000003,GO:0002682,GO:0002683,GO:0002831,GO:0002832,GO:0003006,GO:0005575,GO:0005622,GO:0005623,GO:0005737,GO:0006996,GO:0007275,GO:0008150,GO:0009507,GO:0009526,GO:0009527,GO:0009536,GO:0009657,GO:0009668,GO:0009707,GO:0009791,GO:0009941,GO:0009987,GO:0010027,GO:0010228,GO:0010363,GO:0010941,GO:0016020,GO:0016043,GO:0019867,GO:0022414,GO:0031090,GO:0031347,GO:0031348,GO:0031967,GO:0031968,GO:0031969,GO:0031975,GO:0032101,GO:0032102,GO:0032501,GO:0032502,GO:0034051,GO:0042170,GO:0043067,GO:0043069,GO:0043226,GO:0043227,GO:0043229,GO:0043231,GO:0043900,GO:0043901,GO:0044422,GO:0044424,GO:0044434,GO:0044435,GO:0044444,GO:0044446,GO:0044464,GO:0045088,GO:0045824,GO:0048519,GO:0048523,GO:0048583,GO:0048585,GO:0048608,GO:0048731,GO:0048856,GO:0050776,GO:0050777,GO:0050789,GO:0050794,GO:0060548,GO:0061024,GO:0061458,GO:0065007,GO:0071840,GO:0080134,GO:0080135,GO:0098588,GO:0098805,GO:1900424,GO:1900425,GO:1902477,GO:1902478	noTP	0.607108	0.000796	0.009871	0.381178	0.001048	Cre14.g616600	FZL	black	G	0	#N/A	1
AagrBONN_evm.model.Sc2ySwM_23.2.2	Belongs to the universal ribosomal protein uL1 family	#N/A	GO:0000470,GO:0003674,GO:0003676,GO:0003723,GO:0003735,GO:0005198,GO:0005488,GO:0005575,GO:0005622,GO:0005623,GO:0005737,GO:0005829,GO:0005840,GO:0005844,GO:0005886,GO:0005911,GO:0006139,GO:0006364,GO:0006396,GO:0006412,GO:0006518,GO:0006725,GO:0006807,GO:0008150,GO:0008152,GO:0009058,GO:0009059,GO:0009506,GO:0009987,GO:0010467,GO:0015934,GO:0016020,GO:0016070,GO:0016072,GO:0019538,GO:0022613,GO:0022625,GO:0022626,GO:0030054,GO:0032991,GO:0034470,GO:0034641,GO:0034645,GO:0034660,GO:0042254,GO:0042273,GO:0042788,GO:0043043,GO:0043170,GO:0043226,GO:0043228,GO:0043229,GO:0043232,GO:0043603,GO:0043604,GO:0044085,GO:0044237,GO:0044238,GO:0044249,GO:0044260,GO:0044267,GO:0044271,GO:0044391,GO:0044422,GO:0044424,GO:0044444,GO:0044445,GO:0044446,GO:0044464,GO:0046483,GO:0055044,GO:0071704,GO:0071840,GO:0071944,GO:0090304,GO:0097159,GO:1901360,GO:1901363,GO:1901564,GO:1901566,GO:1901576,GO:1990904	noTP	0.999103	6.6e-05	0.000828	2e-06	0	#N/A	#N/A	black	G	0	#N/A	1
AagrBONN_evm.model.Sc2ySwM_340.234.1	Dolichyl-diphosphooligosaccharide--protein glycosyltransferase subunit	#N/A	GO:0005575,GO:0005618,GO:0005622,GO:0005623,GO:0005737,GO:0005739,GO:0005773,GO:0005774,GO:0005783,GO:0005789,GO:0005794,GO:0005886,GO:0005911,GO:0006464,GO:0006486,GO:0006487,GO:0006807,GO:0006950,GO:0008150,GO:0008152,GO:0008250,GO:0009058,GO:0009059,GO:0009100,GO:0009101,GO:0009266,GO:0009409,GO:0009505,GO:0009506,GO:0009628,GO:0009987,GO:0012505,GO:0016020,GO:0018193,GO:0018196,GO:0018279,GO:0019538,GO:0030054,GO:0030312,GO:0031090,GO:0031984,GO:0032991,GO:0034645,GO:0036211,GO:0042175,GO:0043170,GO:0043226,GO:0043227,GO:0043229,GO:0043231,GO:0043412,GO:0043413,GO:0044237,GO:0044238,GO:0044249,GO:0044260,GO:0044267,GO:0044422,GO:0044424,GO:0044425,GO:0044432,GO:0044437,GO:0044444,GO:0044446,GO:0044464,GO:0050896,GO:0055044,GO:0070085,GO:0071704,GO:0071944,GO:0098588,GO:0098796,GO:0098805,GO:0098827,GO:1901135,GO:1901137,GO:1901564,GO:1901566,GO:1901576,GO:1902494,GO:1990234	SP	0.000687	0.999312	1e-06	0	0	#N/A	#N/A	black	G	0	#N/A	1
AagrBONN_evm.model.Sc2ySwM_340.439__440.1	Regulatory photoreceptor which exists in two forms that are reversibly interconvertible by light the Pr form that absorbs maximally in the red region of the spectrum and the Pfr form that absorbs maximally in the far-red region	PHYB	GO:0005575,GO:0005622,GO:0005623,GO:0005737,GO:0006996,GO:0008150,GO:0009657,GO:0009658,GO:0009902,GO:0009903,GO:0009987,GO:0016043,GO:0019750,GO:0044424,GO:0044464,GO:0051179,GO:0051234,GO:0051640,GO:0051641,GO:0051644,GO:0051649,GO:0051656,GO:0051667,GO:0071840	noTP	0.95364	0.003835	0.038761	0.002762	0.001001	#N/A	#N/A	black	G	1	#N/A	1
AagrBONN_evm.model.Sc2ySwM_340.48.1	eukaryotic translation initiation factor	#N/A	#N/A	noTP	0.997242	0.001313	0.001409	1.2e-05	2.4e-05	#N/A	#N/A	black	G	1	#N/A	1
AagrBONN_evm.model.Sc2ySwM_340.51.1	Belongs to the universal ribosomal protein uS7 family	RPS5	GO:0000028,GO:0003674,GO:0003676,GO:0003723,GO:0003729,GO:0003735,GO:0005198,GO:0005488,GO:0005575,GO:0005618,GO:0005622,GO:0005623,GO:0005737,GO:0005773,GO:0005774,GO:0005829,GO:0005840,GO:0005844,GO:0005886,GO:0005911,GO:0006412,GO:0006518,GO:0006807,GO:0006996,GO:0008150,GO:0008152,GO:0009058,GO:0009059,GO:0009506,GO:0009507,GO:0009536,GO:0009719,GO:0009725,GO:0009735,GO:0009987,GO:0010033,GO:0010467,GO:0015935,GO:0016020,GO:0016043,GO:0019538,GO:0019843,GO:0022607,GO:0022613,GO:0022618,GO:0022626,GO:0022627,GO:0030054,GO:0030312,GO:0031090,GO:0032991,GO:0034622,GO:0034641,GO:0034645,GO:0042221,GO:0042254,GO:0042255,GO:0042274,GO:0042788,GO:0043043,GO:0043170,GO:0043226,GO:0043227,GO:0043228,GO:0043229,GO:0043231,GO:0043232,GO:0043603,GO:0043604,GO:0043933,GO:0044085,GO:0044237,GO:0044238,GO:0044249,GO:0044260,GO:0044267,GO:0044271,GO:0044391,GO:0044422,GO:0044424,GO:0044437,GO:0044444,GO:0044445,GO:0044446,GO:0044464,GO:0050896,GO:0055044,GO:0065003,GO:0070925,GO:0071704,GO:0071826,GO:0071840,GO:0071944,GO:0097159,GO:0098588,GO:0098805,GO:1901363,GO:1901564,GO:1901566,GO:1901576,GO:1990904	noTP	0.999799	0.000179	2e-05	2e-06	1e-06	#N/A	#N/A	black	G	0	#N/A	1
AagrBONN_evm.model.Sc2ySwM_340.997.1	Belongs to the DEAD box helicase family	#N/A	#N/A	noTP	0.999325	0.00026	0.000383	3.3e-05	1e-06	#N/A	#N/A	black	G	0	#N/A	1
AagrBONN_evm.model.Sc2ySwM_344.1163.1	Belongs to the eukaryotic ribosomal protein eL13 family	RPL13	#N/A	noTP	0.994016	3e-06	0.001474	0.004499	8e-06	#N/A	#N/A	black	G	0	#N/A	0
AagrBONN_evm.model.Sc2ySwM_344.1242.1	Belongs to the glycosyltransferase 1 family	#N/A	GO:0003674,GO:0003824,GO:0005575,GO:0005622,GO:0005623,GO:0005737,GO:0005794,GO:0008194,GO:0012505,GO:0016740,GO:0016757,GO:0016758,GO:0035251,GO:0043226,GO:0043227,GO:0043229,GO:0043231,GO:0044424,GO:0044444,GO:0044464,GO:0046524,GO:0046527	noTP	0.999977	2.2e-05	2e-06	0	0	#N/A	#N/A	black	G	1	#N/A	0
AagrBONN_evm.model.Sc2ySwM_344.1594.1	Hydrolyzes ATP, and can also hydrolyze GTP with lower efficiency. Has lower affinity for GTP	#N/A	GO:0003674,GO:0003824,GO:0003924,GO:0005575,GO:0005622,GO:0005623,GO:0005737,GO:0005829,GO:0005911,GO:0006950,GO:0006970,GO:0008150,GO:0009506,GO:0009628,GO:0009651,GO:0010035,GO:0010038,GO:0016462,GO:0016787,GO:0016817,GO:0016818,GO:0016887,GO:0017111,GO:0030054,GO:0042221,GO:0044424,GO:0044444,GO:0044464,GO:0046686,GO:0047484,GO:0048519,GO:0048583,GO:0048585,GO:0050789,GO:0050896,GO:0055044,GO:0065007,GO:0080134,GO:1901000,GO:1901001	noTP	0.997854	0.000789	0.001233	0.000123	1e-06	#N/A	#N/A	black	G	0	#N/A	0
AagrBONN_evm.model.Sc2ySwM_344.1641.1	component of the eukaryotic translation initiation factor 3 (eIF-3) complex, which is involved in protein synthesis of a specialized repertoire of mRNAs and, together with other initiation factors, stimulates binding of mRNA and methionyl-tRNAi to the 40S ribosome. The eIF-3 complex specifically targets and initiates translation of a subset of mRNAs involved in cell proliferation	#N/A	#N/A	noTP	0.971459	0.000589	0.025942	0.001967	4.3e-05	#N/A	#N/A	black	G	0	#N/A	0
AagrBONN_evm.model.Sc2ySwM_344.173.1	threonine-tRNA ligase	#N/A	GO:0003674,GO:0003824,GO:0004812,GO:0004829,GO:0005575,GO:0005618,GO:0005622,GO:0005623,GO:0005737,GO:0005739,GO:0005829,GO:0005886,GO:0006082,GO:0006139,GO:0006399,GO:0006412,GO:0006418,GO:0006435,GO:0006518,GO:0006520,GO:0006725,GO:0006807,GO:0008150,GO:0008152,GO:0009058,GO:0009059,GO:0009507,GO:0009536,GO:0009987,GO:0010467,GO:0016020,GO:0016070,GO:0016874,GO:0016875,GO:0019538,GO:0019752,GO:0030312,GO:0034641,GO:0034645,GO:0034660,GO:0043038,GO:0043039,GO:0043043,GO:0043170,GO:0043226,GO:0043227,GO:0043229,GO:0043231,GO:0043436,GO:0043603,GO:0043604,GO:0044237,GO:0044238,GO:0044249,GO:0044260,GO:0044267,GO:0044271,GO:0044281,GO:0044424,GO:0044444,GO:0044464,GO:0046483,GO:0071704,GO:0071944,GO:0090304,GO:0140098,GO:0140101,GO:1901360,GO:1901564,GO:1901566,GO:1901576	noTP	0.963698	0.000504	0.000237	0.035539	2.1e-05	#N/A	#N/A	black	G	0	#N/A	1
AagrBONN_evm.model.Sc2ySwM_344.2019.1	assists the folding of proteins upon ATP hydrolysis	#N/A	GO:0003674,GO:0005488,GO:0005515,GO:0005575,GO:0005622,GO:0005623,GO:0005737,GO:0005829,GO:0005832,GO:0006457,GO:0006458,GO:0008150,GO:0009987,GO:0010035,GO:0010038,GO:0010043,GO:0016020,GO:0032991,GO:0042221,GO:0044183,GO:0044424,GO:0044444,GO:0044445,GO:0044464,GO:0046686,GO:0050896,GO:0051082,GO:0061077,GO:0101031	noTP	0.835204	0.000547	0.12616	0.038078	1.2e-05	#N/A	#N/A	black	G	0	#N/A	1
AagrBONN_evm.model.Sc2ySwM_344.206.1	hypothetical protein Mapa_017367 [Marchantia paleacea]	#N/A	#N/A	cTP	0.134992	0.003006	0.001107	0.76618	0.094715	#N/A	#N/A	black	G	0	#N/A	0
AagrBONN_evm.model.Sc2ySwM_344.2188.1	4-hydroxy-3-methylbut-2-enyl diphosphate reductase	IDS	GO:0003674,GO:0003824,GO:0005575,GO:0005622,GO:0005623,GO:0005737,GO:0006081,GO:0006082,GO:0006090,GO:0006629,GO:0006644,GO:0006720,GO:0006793,GO:0006796,GO:0008150,GO:0008152,GO:0008299,GO:0008610,GO:0008654,GO:0009058,GO:0009240,GO:0009507,GO:0009532,GO:0009536,GO:0009570,GO:0009987,GO:0016491,GO:0016725,GO:0019288,GO:0019637,GO:0019682,GO:0019752,GO:0032787,GO:0043226,GO:0043227,GO:0043229,GO:0043231,GO:0043436,GO:0044237,GO:0044238,GO:0044249,GO:0044255,GO:0044281,GO:0044422,GO:0044424,GO:0044434,GO:0044435,GO:0044444,GO:0044446,GO:0044464,GO:0046429,GO:0046490,GO:0052592,GO:0055114,GO:0071704,GO:0090407,GO:1901135,GO:1901576	cTP	0.010361	0.000186	0.004682	0.984705	6.5e-05	Cre08.g372950	IDS1	black	G	0	#N/A	1
AagrBONN_evm.model.Sc2ySwM_344.2348.1	Bifunctional aspartate aminotransferase and glutamate aspartate-prephenate	ASP2	GO:0000003,GO:0003006,GO:0003674,GO:0003824,GO:0004069,GO:0005575,GO:0005622,GO:0005623,GO:0005737,GO:0006082,GO:0006520,GO:0006725,GO:0006807,GO:0007275,GO:0008150,GO:0008152,GO:0008483,GO:0008652,GO:0009058,GO:0009072,GO:0009073,GO:0009095,GO:0009507,GO:0009532,GO:0009536,GO:0009570,GO:0009790,GO:0009791,GO:0009793,GO:0009987,GO:0010154,GO:0016053,GO:0016740,GO:0016769,GO:0019438,GO:0019752,GO:0022414,GO:0032501,GO:0032502,GO:0033853,GO:0033854,GO:0043226,GO:0043227,GO:0043229,GO:0043231,GO:0043436,GO:0044237,GO:0044238,GO:0044249,GO:0044281,GO:0044283,GO:0044422,GO:0044424,GO:0044434,GO:0044435,GO:0044444,GO:0044446,GO:0044464,GO:0046394,GO:0048316,GO:0048608,GO:0048731,GO:0048856,GO:0061458,GO:0071704,GO:1901360,GO:1901362,GO:1901564,GO:1901566,GO:1901576	cTP	0.008305	9e-06	0.12937	0.861572	0.000743	#N/A	#N/A	black	G	0	#N/A	0
AagrBONN_evm.model.Sc2ySwM_344.239.1	THO complex subunit	#N/A	GO:0003674,GO:0003676,GO:0003723,GO:0003729,GO:0005488,GO:0005575,GO:0005622,GO:0005623,GO:0005634,GO:0005654,GO:0005730,GO:0031974,GO:0031981,GO:0043226,GO:0043227,GO:0043228,GO:0043229,GO:0043231,GO:0043232,GO:0043233,GO:0044422,GO:0044424,GO:0044428,GO:0044446,GO:0044464,GO:0070013,GO:0097159,GO:1901363	noTP	0.999977	9e-06	0	1.3e-05	0	#N/A	#N/A	black	G	0	#N/A	0
AagrBONN_evm.model.Sc2ySwM_344.2441.1	polyadenylate-binding protein	#N/A	GO:0003674,GO:0003676,GO:0003723,GO:0003727,GO:0003729,GO:0005488,GO:0005575,GO:0005622,GO:0005623,GO:0005634,GO:0005737,GO:0006950,GO:0008143,GO:0008150,GO:0009266,GO:0009408,GO:0009628,GO:0009987,GO:0010494,GO:0032991,GO:0033554,GO:0034605,GO:0035770,GO:0036464,GO:0043226,GO:0043227,GO:0043228,GO:0043229,GO:0043231,GO:0043232,GO:0044424,GO:0044444,GO:0044464,GO:0050896,GO:0051716,GO:0070717,GO:0097159,GO:1901363,GO:1990904	noTP	0.986458	0.000584	0.001001	0.011764	0.000193	#N/A	#N/A	black	G	1	#N/A	1
AagrBONN_evm.model.Sc2ySwM_344.2741.1	Uncharacterized integral membrane protein (DUF2301)	#N/A	#N/A	cTP	0.001842	2e-06	0.000698	0.992154	0.005305	#N/A	#N/A	black	G	1	#N/A	1
AagrBONN_evm.model.Sc2ySwM_344.2810.1	pectinesterase	#N/A	#N/A	noTP	0.998566	0.001163	8.1e-05	0.00019	0	#N/A	#N/A	black	G	0	#N/A	0
AagrBONN_evm.model.Sc2ySwM_344.3349.1	Plasminogen activator inhibitor 1 RNA-binding	#N/A	GO:0001101,GO:0003674,GO:0003676,GO:0003723,GO:0003729,GO:0005488,GO:0005575,GO:0005622,GO:0005623,GO:0005634,GO:0005737,GO:0005777,GO:0005829,GO:0005886,GO:0006950,GO:0006970,GO:0008150,GO:0009628,GO:0009651,GO:0009719,GO:0009725,GO:0009735,GO:0009737,GO:0009787,GO:0009966,GO:0009987,GO:0010033,GO:0010646,GO:0016020,GO:0023051,GO:0033554,GO:0033993,GO:0042221,GO:0042579,GO:0043226,GO:0043227,GO:0043229,GO:0043231,GO:0044424,GO:0044444,GO:0044464,GO:0048471,GO:0048583,GO:0050789,GO:0050794,GO:0050896,GO:0051716,GO:0065007,GO:0071214,GO:0071470,GO:0071472,GO:0071944,GO:0097159,GO:0097305,GO:0104004,GO:1901363,GO:1901419,GO:1901700,GO:1905957	noTP	0.99997	1e-05	1e-06	1.8e-05	0	Cre09.g393358		black	G	0	#N/A	0
AagrBONN_evm.model.Sc2ySwM_344.3377.1	kDa ribonucleoprotein	#N/A	#N/A	cTP	0.001065	0.005887	0.019907	0.972802	0.000338	#N/A	#N/A	black	G	0	#N/A	0
AagrBONN_evm.model.Sc2ySwM_344.3490.1	GMP synthase (Glutamine-hydrolyzing)	#N/A	#N/A	noTP	0.999627	0.000307	3e-06	2e-05	4.4e-05	#N/A	#N/A	black	G	0	#N/A	0
AagrBONN_evm.model.Sc2ySwM_344.3694.1	Activator of 90 kDa heat shock protein ATPase homolog	#N/A	GO:0001671,GO:0003674,GO:0005488,GO:0005515,GO:0005575,GO:0005622,GO:0005623,GO:0005737,GO:0005829,GO:0008047,GO:0008150,GO:0030234,GO:0031072,GO:0032781,GO:0043085,GO:0043462,GO:0044093,GO:0044424,GO:0044444,GO:0044464,GO:0050790,GO:0051087,GO:0051336,GO:0051345,GO:0051879,GO:0060589,GO:0060590,GO:0065007,GO:0065009,GO:0098772	noTP	0.999974	2.4e-05	2e-06	0	0	#N/A	#N/A	black	G	0	#N/A	1
AagrBONN_evm.model.Sc2ySwM_344.3731.1	UPF0051 protein ABCI8	#N/A	GO:0003674,GO:0003824,GO:0005215,GO:0005575,GO:0005622,GO:0005623,GO:0005737,GO:0006810,GO:0006873,GO:0006875,GO:0006879,GO:0008150,GO:0009507,GO:0009532,GO:0009536,GO:0009570,GO:0009987,GO:0015399,GO:0015405,GO:0016462,GO:0016787,GO:0016817,GO:0016818,GO:0016887,GO:0017111,GO:0019725,GO:0022804,GO:0022857,GO:0030003,GO:0042592,GO:0042623,GO:0042626,GO:0043226,GO:0043227,GO:0043229,GO:0043231,GO:0043492,GO:0044422,GO:0044424,GO:0044434,GO:0044435,GO:0044444,GO:0044446,GO:0044464,GO:0046916,GO:0048583,GO:0048878,GO:0050789,GO:0050801,GO:0051179,GO:0051234,GO:0055065,GO:0055072,GO:0055076,GO:0055080,GO:0055082,GO:0055085,GO:0065007,GO:0065008,GO:0098771,GO:2000030	noTP	0.998925	0.001005	6.6e-05	2e-06	2e-06	Cre15.g643600	SUFB	black	G	0	#N/A	1
AagrBONN_evm.model.Sc2ySwM_344.3847.4	Stomatin-like protein 2	#N/A	GO:0006996,GO:0007005,GO:0007006,GO:0008150,GO:0009987,GO:0016043,GO:0061024,GO:0071840	mTP	0.068306	0.000281	0.928849	0.00254	2.3e-05	#N/A	#N/A	black	G	0	#N/A	0
AagrBONN_evm.model.Sc2ySwM_344.3877.1	hypothetical protein MARPO_0051s0046 [Marchantia polymorpha]	#N/A	#N/A	SP	0.002827	0.997161	8e-06	1e-06	3e-06	#N/A	#N/A	black	G	0	#N/A	1
AagrBONN_evm.model.Sc2ySwM_344.3920.1	Removal of H(2)O(2), oxidation of toxic reductants, biosynthesis and degradation of lignin, suberization, auxin catabolism, response to environmental stresses such as wounding, pathogen attack and oxidative stress. These functions might be dependent on each isozyme isoform in each plant tissue	#N/A	#N/A	cTP	0.456494	0.000123	0.006351	0.525947	0.011084	#N/A	#N/A	black	G	0	#N/A	1
AagrBONN_evm.model.Sc2ySwM_344.4128.1	Fanconi-associated nuclease 1 homolog	#N/A	GO:0000003,GO:0000280,GO:0003674,GO:0003676,GO:0003677,GO:0003824,GO:0004518,GO:0004519,GO:0004520,GO:0004527,GO:0004536,GO:0005488,GO:0005575,GO:0005622,GO:0005623,GO:0005634,GO:0006139,GO:0006259,GO:0006281,GO:0006725,GO:0006807,GO:0006950,GO:0006974,GO:0006996,GO:0007049,GO:0007059,GO:0007127,GO:0007129,GO:0008150,GO:0008152,GO:0008409,GO:0009987,GO:0016043,GO:0016787,GO:0016788,GO:0016888,GO:0016893,GO:0017108,GO:0022402,GO:0022414,GO:0033554,GO:0034641,GO:0036297,GO:0043170,GO:0043226,GO:0043227,GO:0043229,GO:0043231,GO:0044237,GO:0044238,GO:0044260,GO:0044424,GO:0044464,GO:0045132,GO:0045143,GO:0046483,GO:0048256,GO:0048285,GO:0050896,GO:0051276,GO:0051321,GO:0051716,GO:0061982,GO:0070192,GO:0070336,GO:0071704,GO:0071840,GO:0090304,GO:0090305,GO:0097159,GO:0098813,GO:0140013,GO:0140097,GO:1901360,GO:1901363,GO:1903046	noTP	0.797355	0.000743	0.201832	5.3e-05	1.8e-05	#N/A	#N/A	black	G	0	#N/A	1
AagrBONN_evm.model.Sc2ySwM_344.4436.1	Binds specifically to cytosolic chaperonin (c-CPN) and transfers target proteins to it. Binds to nascent polypeptide chain and promotes folding in an environment in which there are many competing pathways for nonnative proteins	#N/A	GO:0003674,GO:0005488,GO:0005515,GO:0005575,GO:0005622,GO:0005623,GO:0005737,GO:0005829,GO:0005844,GO:0007017,GO:0007021,GO:0008092,GO:0008150,GO:0009987,GO:0015631,GO:0016043,GO:0016272,GO:0022607,GO:0032991,GO:0034622,GO:0043933,GO:0044085,GO:0044424,GO:0044444,GO:0044464,GO:0065003,GO:0071840,GO:1990904	noTP	0.999949	4.1e-05	1e-05	0	0	#N/A	#N/A	black	G	1	#N/A	1
AagrBONN_evm.model.Sc2ySwM_344.4923.1	aarF domain-containing protein kinase At4g31390	#N/A	GO:0001101,GO:0003674,GO:0003824,GO:0004672,GO:0005575,GO:0005622,GO:0005623,GO:0005737,GO:0006091,GO:0006464,GO:0006468,GO:0006725,GO:0006778,GO:0006787,GO:0006793,GO:0006796,GO:0006807,GO:0006950,GO:0006979,GO:0006995,GO:0006996,GO:0007154,GO:0008150,GO:0008152,GO:0009056,GO:0009267,GO:0009314,GO:0009414,GO:0009415,GO:0009416,GO:0009507,GO:0009532,GO:0009536,GO:0009570,GO:0009605,GO:0009628,GO:0009635,GO:0009636,GO:0009637,GO:0009639,GO:0009657,GO:0009658,GO:0009668,GO:0009767,GO:0009889,GO:0009891,GO:0009893,GO:0009962,GO:0009987,GO:0009991,GO:0010027,GO:0010033,GO:0010035,GO:0010109,GO:0010114,GO:0010287,GO:0010380,GO:0015979,GO:0015994,GO:0015996,GO:0016043,GO:0016301,GO:0016310,GO:0016740,GO:0016772,GO:0016773,GO:0019216,GO:0019222,GO:0019439,GO:0019538,GO:0019684,GO:0019747,GO:0022900,GO:0031279,GO:0031323,GO:0031325,GO:0031326,GO:0031328,GO:0031537,GO:0031540,GO:0031667,GO:0031668,GO:0031669,GO:0033013,GO:0033015,GO:0033554,GO:0034641,GO:0036211,GO:0042221,GO:0042440,GO:0042594,GO:0043170,GO:0043226,GO:0043227,GO:0043229,GO:0043231,GO:0043412,GO:0043562,GO:0044237,GO:0044238,GO:0044248,GO:0044260,GO:0044267,GO:0044270,GO:0044422,GO:0044424,GO:0044434,GO:0044435,GO:0044444,GO:0044446,GO:0044464,GO:0045828,GO:0045834,GO:0046149,GO:0046483,GO:0046700,GO:0046889,GO:0046890,GO:0048518,GO:0048522,GO:0050789,GO:0050790,GO:0050794,GO:0050896,GO:0051171,GO:0051173,GO:0051186,GO:0051187,GO:0051193,GO:0051194,GO:0051716,GO:0055114,GO:0061024,GO:0065007,GO:0065009,GO:0071496,GO:0071704,GO:0071840,GO:0080090,GO:0080177,GO:0080183,GO:0090056,GO:0140096,GO:1901360,GO:1901361,GO:1901401,GO:1901403,GO:1901463,GO:1901465,GO:1901562,GO:1901564,GO:1901565,GO:1901575,GO:1901700,GO:1902171,GO:1902326,GO:1904143	cTP	0.012286	0.000124	0.001268	0.982249	0.004072	Cre13.g581850		black	G	0	#N/A	1
AagrBONN_evm.model.Sc2ySwM_344.5075.1	hypothetical protein MARPO_0001s0185 [Marchantia polymorpha]	#N/A	#N/A	SP	0.000163	0.999799	3.3e-05	4e-06	0	#N/A	#N/A	black	G	1	#N/A	0
AagrBONN_evm.model.Sc2ySwM_344.5091.1	NADP-dependent oxidoreductase P1	#N/A	#N/A	noTP	0.997649	0.00187	0.00047	1e-05	0	#N/A	#N/A	black	G	0	#N/A	1
AagrBONN_evm.model.Sc2ySwM_344.5211.1	belongs to the protein kinase superfamily	#N/A	#N/A	noTP	0.997215	0.000142	4e-06	0.002629	1e-05	#N/A	#N/A	black	G	0	#N/A	1
AagrBONN_evm.model.Sc2ySwM_344.598.1	Belongs to the universal ribosomal protein uS15 family	RPS13	GO:0000278,GO:0000281,GO:0000902,GO:0000904,GO:0000910,GO:0000911,GO:0003674,GO:0003676,GO:0003723,GO:0003735,GO:0005198,GO:0005488,GO:0005575,GO:0005618,GO:0005622,GO:0005623,GO:0005634,GO:0005730,GO:0005737,GO:0005783,GO:0005829,GO:0005840,GO:0006412,GO:0006518,GO:0006807,GO:0007049,GO:0007275,GO:0008150,GO:0008152,GO:0009058,GO:0009059,GO:0009507,GO:0009536,GO:0009653,GO:0009888,GO:0009965,GO:0009987,GO:0010016,GO:0010026,GO:0010090,GO:0010467,GO:0012505,GO:0015935,GO:0016020,GO:0016043,GO:0019538,GO:0019843,GO:0022402,GO:0022626,GO:0022627,GO:0030154,GO:0030312,GO:0031974,GO:0031981,GO:0032501,GO:0032502,GO:0032506,GO:0032989,GO:0032991,GO:0034641,GO:0034645,GO:0043043,GO:0043170,GO:0043226,GO:0043227,GO:0043228,GO:0043229,GO:0043231,GO:0043232,GO:0043233,GO:0043603,GO:0043604,GO:0044237,GO:0044238,GO:0044249,GO:0044260,GO:0044267,GO:0044271,GO:0044391,GO:0044422,GO:0044424,GO:0044428,GO:0044444,GO:0044445,GO:0044446,GO:0044464,GO:0048366,GO:0048367,GO:0048468,GO:0048731,GO:0048827,GO:0048856,GO:0048869,GO:0051301,GO:0061640,GO:0070013,GO:0070181,GO:0071704,GO:0071840,GO:0071944,GO:0090558,GO:0090626,GO:0097159,GO:0099402,GO:1901363,GO:1901564,GO:1901566,GO:1901576,GO:1902410,GO:1903047,GO:1905392,GO:1990904	noTP	0.98834	0.000833	0.010621	0.000193	1.2e-05	#N/A	#N/A	black	G	0	#N/A	1
AagrBONN_evm.model.Sc2ySwM_362.127.1	60S ribosomal protein	RPL18	GO:0003674,GO:0003676,GO:0003723,GO:0003735,GO:0005198,GO:0005488,GO:0005575,GO:0005622,GO:0005623,GO:0005737,GO:0005829,GO:0005840,GO:0006412,GO:0006518,GO:0006807,GO:0008150,GO:0008152,GO:0009058,GO:0009059,GO:0009987,GO:0010467,GO:0015934,GO:0019538,GO:0022625,GO:0022626,GO:0032991,GO:0034641,GO:0034645,GO:0043043,GO:0043170,GO:0043226,GO:0043228,GO:0043229,GO:0043232,GO:0043603,GO:0043604,GO:0044237,GO:0044238,GO:0044249,GO:0044260,GO:0044267,GO:0044271,GO:0044391,GO:0044422,GO:0044424,GO:0044444,GO:0044445,GO:0044446,GO:0044464,GO:0071704,GO:0097159,GO:1901363,GO:1901564,GO:1901566,GO:1901576,GO:1990904	noTP	0.998789	1.9e-05	0.000874	0.000304	1.4e-05	#N/A	#N/A	black	G	0	#N/A	1
AagrBONN_evm.model.Sc2ySwM_362.1686.1	Catalyzes the phosphorylation of pantothenate the first step in CoA biosynthesis. May play a role in the physiological regulation of the intracellular CoA concentration	#N/A	GO:0003674,GO:0003824,GO:0004594,GO:0005575,GO:0005622,GO:0005623,GO:0005737,GO:0005829,GO:0006793,GO:0006796,GO:0008150,GO:0008152,GO:0009987,GO:0016301,GO:0016310,GO:0016740,GO:0016772,GO:0016773,GO:0044237,GO:0044424,GO:0044444,GO:0044464	noTP	0.99994	5.8e-05	1e-06	1e-06	0	#N/A	#N/A	black	G	0	#N/A	1
AagrBONN_evm.model.Sc2ySwM_362.1776.1	Malate dehydrogenase	MDH	GO:0000003,GO:0003006,GO:0003674,GO:0003824,GO:0005575,GO:0005576,GO:0005622,GO:0005623,GO:0005737,GO:0005739,GO:0005773,GO:0005774,GO:0006950,GO:0007275,GO:0008150,GO:0008152,GO:0008746,GO:0009266,GO:0009409,GO:0009507,GO:0009526,GO:0009532,GO:0009536,GO:0009570,GO:0009628,GO:0009719,GO:0009725,GO:0009735,GO:0009790,GO:0009791,GO:0009793,GO:0009941,GO:0010033,GO:0010154,GO:0010319,GO:0016020,GO:0016491,GO:0016614,GO:0016615,GO:0016616,GO:0016651,GO:0016652,GO:0022414,GO:0030060,GO:0031090,GO:0031967,GO:0031975,GO:0032501,GO:0032502,GO:0042221,GO:0043226,GO:0043227,GO:0043229,GO:0043231,GO:0044422,GO:0044424,GO:0044434,GO:0044435,GO:0044437,GO:0044444,GO:0044446,GO:0044464,GO:0048046,GO:0048316,GO:0048608,GO:0048731,GO:0048856,GO:0050896,GO:0055114,GO:0061458,GO:0098588,GO:0098805	cTP	0.001604	9.7e-05	0.002608	0.993616	0.002075	Cre12.g483950	MDN4	black	G	0	#N/A	0
AagrBONN_evm.model.Sc2ySwM_362.2166.1	Belongs to the GST superfamily	GSTF9	GO:0001101,GO:0003674,GO:0003824,GO:0004364,GO:0004601,GO:0004602,GO:0005488,GO:0005507,GO:0005575,GO:0005576,GO:0005618,GO:0005622,GO:0005623,GO:0005737,GO:0005773,GO:0005829,GO:0005886,GO:0005911,GO:0006518,GO:0006575,GO:0006749,GO:0006790,GO:0006807,GO:0006950,GO:0006952,GO:0008150,GO:0008152,GO:0009056,GO:0009404,GO:0009407,GO:0009414,GO:0009415,GO:0009506,GO:0009507,GO:0009532,GO:0009536,GO:0009570,GO:0009579,GO:0009605,GO:0009607,GO:0009617,GO:0009628,GO:0009636,GO:0009987,GO:0010035,GO:0010038,GO:0010043,GO:0016020,GO:0016209,GO:0016491,GO:0016684,GO:0016740,GO:0016765,GO:0019748,GO:0030054,GO:0030312,GO:0033218,GO:0034641,GO:0042221,GO:0042277,GO:0042742,GO:0043167,GO:0043168,GO:0043169,GO:0043207,GO:0043226,GO:0043227,GO:0043229,GO:0043231,GO:0043295,GO:0043603,GO:0044237,GO:0044248,GO:0044422,GO:0044424,GO:0044434,GO:0044435,GO:0044444,GO:0044446,GO:0044464,GO:0046686,GO:0046872,GO:0046914,GO:0048037,GO:0048046,GO:0050896,GO:0051186,GO:0051704,GO:0051707,GO:0051716,GO:0055044,GO:0055114,GO:0070887,GO:0071704,GO:0071944,GO:0072341,GO:0097237,GO:0098542,GO:0098754,GO:0098869,GO:1900750,GO:1901564,GO:1901681,GO:1901700,GO:1990748	noTP	0.978995	0.004695	0.011674	0.002564	0.002071	Cre13.g584850		black	G	0	#N/A	1
AagrBONN_evm.model.Sc2ySwM_362.2278.1	Catalyzes the oxidative decarboxylation of 6- phosphogluconate to ribulose 5-phosphate and CO(2), with concomitant reduction of NADP to NADPH	#N/A	#N/A	noTP	0.475897	0.046209	0.301886	0.172077	0.003931	#N/A	#N/A	black	G	0	#N/A	0
AagrBONN_evm.model.Sc2ySwM_362.2493.1	Leukotriene A-4 hydrolase	LKHA4	GO:0003674,GO:0003824,GO:0004177,GO:0004301,GO:0005488,GO:0005575,GO:0005622,GO:0005623,GO:0005737,GO:0005829,GO:0006508,GO:0006518,GO:0006629,GO:0006807,GO:0008150,GO:0008152,GO:0008233,GO:0008235,GO:0008237,GO:0008238,GO:0008270,GO:0009056,GO:0009987,GO:0016787,GO:0016801,GO:0016803,GO:0019538,GO:0033218,GO:0034641,GO:0042277,GO:0043167,GO:0043169,GO:0043170,GO:0043171,GO:0043603,GO:0044237,GO:0044238,GO:0044248,GO:0044255,GO:0044424,GO:0044444,GO:0044464,GO:0046872,GO:0046914,GO:0070006,GO:0070011,GO:0071704,GO:0140096,GO:1901564,GO:1901565,GO:1901575	noTP	0.999911	8.1e-05	8e-06	0	0	#N/A	#N/A	black	G	0	#N/A	1
AagrBONN_evm.model.Sc2ySwM_362.2665.1	splicing factor 3A subunit 1	#N/A	GO:0000245,GO:0000375,GO:0000377,GO:0000381,GO:0000389,GO:0000398,GO:0003674,GO:0003676,GO:0003723,GO:0005488,GO:0005575,GO:0005622,GO:0005623,GO:0005634,GO:0005681,GO:0005684,GO:0005686,GO:0006139,GO:0006376,GO:0006396,GO:0006397,GO:0006725,GO:0006807,GO:0008150,GO:0008152,GO:0008380,GO:0009987,GO:0010467,GO:0010468,GO:0016043,GO:0016070,GO:0016071,GO:0019219,GO:0019222,GO:0022607,GO:0022613,GO:0022618,GO:0030532,GO:0031323,GO:0032991,GO:0034622,GO:0034641,GO:0043170,GO:0043226,GO:0043227,GO:0043229,GO:0043231,GO:0043484,GO:0043933,GO:0044085,GO:0044237,GO:0044238,GO:0044422,GO:0044424,GO:0044428,GO:0044446,GO:0044464,GO:0046483,GO:0048024,GO:0050684,GO:0050789,GO:0050794,GO:0051171,GO:0051252,GO:0060255,GO:0065003,GO:0065007,GO:0071004,GO:0071010,GO:0071013,GO:0071704,GO:0071826,GO:0071840,GO:0080090,GO:0090304,GO:0097159,GO:0097525,GO:0120114,GO:1901360,GO:1901363,GO:1902494,GO:1903311,GO:1990904	noTP	0.999317	0.000677	1e-06	5e-06	0	#N/A	#N/A	black	G	0	#N/A	1
AagrBONN_evm.model.Sc2ySwM_362.2677.1	Protein SCAI isoform X1	#N/A	#N/A	noTP	0.999867	7.5e-05	4.1e-05	1.5e-05	2e-06	#N/A	#N/A	black	G	0	#N/A	1
AagrBONN_evm.model.Sc2ySwM_362.594.1	Mitochondrial membrane ATP synthase (F(1)F(0) ATP synthase or Complex V) produces ATP from ADP in the presence of a proton gradient across the membrane which is generated by electron transport complexes of the respiratory chain. F-type ATPases consist of two structural domains, F(1) - containing the extramembraneous catalytic core and F(0) - containing the membrane proton channel, linked together by a central stalk and a peripheral stalk. During catalysis, ATP synthesis in the catalytic domain of F(1) is coupled via a rotary mechanism of the central stalk subunits to proton translocation. Part of the complex F(0) domain and the peripheric stalk, which acts as a stator to hold the catalytic alpha(3)beta(3) subcomplex and subunit a ATP6 static relative to the rotary elements	#N/A	GO:0000274,GO:0000276,GO:0003674,GO:0003735,GO:0005198,GO:0005488,GO:0005507,GO:0005575,GO:0005622,GO:0005623,GO:0005634,GO:0005730,GO:0005737,GO:0005739,GO:0005740,GO:0005743,GO:0005753,GO:0005773,GO:0005774,GO:0005829,GO:0005840,GO:0005844,GO:0006139,GO:0006163,GO:0006164,GO:0006725,GO:0006753,GO:0006754,GO:0006793,GO:0006796,GO:0006807,GO:0006810,GO:0006811,GO:0006812,GO:0006950,GO:0006970,GO:0008150,GO:0008152,GO:0008270,GO:0009058,GO:0009117,GO:0009123,GO:0009124,GO:0009126,GO:0009127,GO:0009141,GO:0009142,GO:0009144,GO:0009145,GO:0009150,GO:0009152,GO:0009156,GO:0009161,GO:0009165,GO:0009167,GO:0009168,GO:0009199,GO:0009201,GO:0009205,GO:0009206,GO:0009259,GO:0009260,GO:0009507,GO:0009534,GO:0009535,GO:0009536,GO:0009579,GO:0009628,GO:0009651,GO:0009987,GO:0015672,GO:0015985,GO:0015986,GO:0016020,GO:0016469,GO:0017144,GO:0018130,GO:0019438,GO:0019637,GO:0019693,GO:0019866,GO:0022626,GO:0031090,GO:0031966,GO:0031967,GO:0031974,GO:0031975,GO:0031976,GO:0031981,GO:0031984,GO:0032991,GO:0033177,GO:0034220,GO:0034357,GO:0034641,GO:0034654,GO:0042651,GO:0042788,GO:0043167,GO:0043169,GO:0043226,GO:0043227,GO:0043228,GO:0043229,GO:0043231,GO:0043232,GO:0043233,GO:0044237,GO:0044238,GO:0044249,GO:0044271,GO:0044281,GO:0044422,GO:0044424,GO:0044425,GO:0044428,GO:0044429,GO:0044434,GO:0044435,GO:0044436,GO:0044437,GO:0044444,GO:0044445,GO:0044446,GO:0044455,GO:0044464,GO:0045259,GO:0045263,GO:0045265,GO:0046034,GO:0046390,GO:0046483,GO:0046872,GO:0046914,GO:0050896,GO:0051179,GO:0051234,GO:0055035,GO:0055085,GO:0055086,GO:0070013,GO:0071704,GO:0072521,GO:0072522,GO:0090407,GO:0098588,GO:0098655,GO:0098660,GO:0098662,GO:0098796,GO:0098798,GO:0098800,GO:0098805,GO:1901135,GO:1901137,GO:1901293,GO:1901360,GO:1901362,GO:1901564,GO:1901566,GO:1901576,GO:1902600,GO:1990904	noTP	0.999886	7.9e-05	3.5e-05	0	0	#N/A	#N/A	black	G	0	#N/A	0
AagrBONN_evm.model.Sc2ySwM_362.920.1	Vacuolar-sorting receptor	#N/A	GO:0005575,GO:0005622,GO:0005623,GO:0005737,GO:0005768,GO:0005773,GO:0005794,GO:0005802,GO:0006605,GO:0006623,GO:0006810,GO:0006886,GO:0007034,GO:0008104,GO:0008150,GO:0012505,GO:0015031,GO:0015833,GO:0016020,GO:0031410,GO:0031982,GO:0031984,GO:0033036,GO:0033365,GO:0034613,GO:0042886,GO:0043226,GO:0043227,GO:0043229,GO:0043231,GO:0044422,GO:0044424,GO:0044431,GO:0044444,GO:0044446,GO:0044464,GO:0045184,GO:0046907,GO:0051179,GO:0051234,GO:0051641,GO:0051649,GO:0070727,GO:0071702,GO:0071705,GO:0072594,GO:0072665,GO:0072666,GO:0097708,GO:0098791	noTP	0.561508	0.386305	0.031798	0.01239	0.007998	#N/A	#N/A	black	G	0	#N/A	1
AagrBONN_evm.model.Sc2ySwM_368.1057.1	Cop9 signalosome complex subunit	#N/A	GO:0000338,GO:0005575,GO:0005622,GO:0005623,GO:0005634,GO:0005737,GO:0005829,GO:0006464,GO:0006508,GO:0006511,GO:0006807,GO:0007346,GO:0008150,GO:0008152,GO:0009056,GO:0009057,GO:0009987,GO:0010389,GO:0010564,GO:0010971,GO:0019538,GO:0019941,GO:0030163,GO:0036211,GO:0043170,GO:0043226,GO:0043227,GO:0043229,GO:0043231,GO:0043412,GO:0043632,GO:0044237,GO:0044238,GO:0044248,GO:0044257,GO:0044260,GO:0044265,GO:0044267,GO:0044424,GO:0044444,GO:0044464,GO:0045787,GO:0045931,GO:0048518,GO:0048522,GO:0050789,GO:0050794,GO:0051603,GO:0051726,GO:0065007,GO:0070646,GO:0070647,GO:0071704,GO:0090068,GO:1901564,GO:1901565,GO:1901575,GO:1901987,GO:1901989,GO:1901990,GO:1901992,GO:1902749,GO:1902751	noTP	0.999882	8.6e-05	1.3e-05	4e-06	1.4e-05	#N/A	#N/A	black	G	0	#N/A	1
AagrBONN_evm.model.Sc2ySwM_368.1396.1	Belongs to the carbohydrate kinase PfkB family	#N/A	GO:0003674,GO:0003824,GO:0004396,GO:0005575,GO:0005622,GO:0005623,GO:0005737,GO:0005829,GO:0005911,GO:0005975,GO:0005996,GO:0006000,GO:0006082,GO:0006629,GO:0006631,GO:0006633,GO:0006793,GO:0006796,GO:0008150,GO:0008152,GO:0008610,GO:0008865,GO:0009058,GO:0009506,GO:0009507,GO:0009532,GO:0009536,GO:0009570,GO:0009987,GO:0016051,GO:0016053,GO:0016301,GO:0016310,GO:0016740,GO:0016772,GO:0016773,GO:0019200,GO:0019318,GO:0019752,GO:0030054,GO:0032787,GO:0043226,GO:0043227,GO:0043229,GO:0043231,GO:0043436,GO:0044237,GO:0044238,GO:0044249,GO:0044255,GO:0044262,GO:0044281,GO:0044283,GO:0044422,GO:0044424,GO:0044434,GO:0044435,GO:0044444,GO:0044446,GO:0044464,GO:0046394,GO:0046835,GO:0055044,GO:0071704,GO:0072330,GO:1901576	noTP	0.413638	0.06629	0.123092	0.269203	0.127776	#N/A	#N/A	black	G	0	#N/A	0
AagrBONN_evm.model.Sc2ySwM_368.1584.1	AtCEST,CEST	CEST	GO:0001101,GO:0005575,GO:0005622,GO:0005623,GO:0005737,GO:0006091,GO:0006950,GO:0006970,GO:0006972,GO:0006979,GO:0006996,GO:0008150,GO:0008152,GO:0009266,GO:0009408,GO:0009414,GO:0009415,GO:0009507,GO:0009534,GO:0009535,GO:0009536,GO:0009579,GO:0009628,GO:0009651,GO:0009657,GO:0009658,GO:0009987,GO:0010035,GO:0010286,GO:0015979,GO:0016020,GO:0016043,GO:0019684,GO:0022607,GO:0031976,GO:0031984,GO:0034357,GO:0034622,GO:0042221,GO:0042538,GO:0042651,GO:0043226,GO:0043227,GO:0043229,GO:0043231,GO:0043933,GO:0044085,GO:0044237,GO:0044422,GO:0044424,GO:0044434,GO:0044435,GO:0044436,GO:0044444,GO:0044446,GO:0044464,GO:0048564,GO:0050896,GO:0055035,GO:0065003,GO:0071840,GO:0080183,GO:1901700	noTP	0.994112	0.0003	0.000176	0.005404	9e-06	Cre06.g280650	CGL59	black	G	0	#N/A	1
AagrBONN_evm.model.Sc2ySwM_368.1690.1	2-cys peroxiredoxin BAS1	#N/A	GO:0003674,GO:0003824,GO:0004601,GO:0005575,GO:0005576,GO:0005622,GO:0005623,GO:0005737,GO:0006950,GO:0006952,GO:0008150,GO:0008152,GO:0009056,GO:0009266,GO:0009409,GO:0009507,GO:0009526,GO:0009532,GO:0009536,GO:0009570,GO:0009579,GO:0009605,GO:0009607,GO:0009617,GO:0009628,GO:0009636,GO:0009941,GO:0009987,GO:0010319,GO:0016209,GO:0016491,GO:0016684,GO:0016999,GO:0017001,GO:0017144,GO:0031967,GO:0031975,GO:0042221,GO:0042737,GO:0042742,GO:0042743,GO:0042744,GO:0043207,GO:0043226,GO:0043227,GO:0043229,GO:0043231,GO:0044237,GO:0044248,GO:0044422,GO:0044424,GO:0044434,GO:0044435,GO:0044444,GO:0044446,GO:0044464,GO:0048046,GO:0050896,GO:0051186,GO:0051187,GO:0051704,GO:0051707,GO:0051716,GO:0051920,GO:0055114,GO:0070887,GO:0072593,GO:0097237,GO:0098542,GO:0098754,GO:0098869,GO:1990748	cTP	6.4e-05	4e-06	4.4e-05	0.999731	0.000157	Cre06.g257601	PRX1	black	G	0	#N/A	0
AagrBONN_evm.model.Sc2ySwM_368.2350.1	May antagonize Nodal signaling and subsequent organization of axial structures during mesodermal patterning	#N/A	GO:0005575,GO:0005622,GO:0005623,GO:0005737,GO:0005783,GO:0005789,GO:0006355,GO:0006357,GO:0007275,GO:0007399,GO:0008150,GO:0009889,GO:0009966,GO:0009968,GO:0010468,GO:0010556,GO:0010646,GO:0010648,GO:0012505,GO:0016020,GO:0019219,GO:0019222,GO:0023051,GO:0023057,GO:0031323,GO:0031326,GO:0031984,GO:0032501,GO:0032502,GO:0032925,GO:0032926,GO:0042175,GO:0043226,GO:0043227,GO:0043229,GO:0043231,GO:0044422,GO:0044424,GO:0044425,GO:0044432,GO:0044444,GO:0044446,GO:0044464,GO:0048483,GO:0048484,GO:0048519,GO:0048523,GO:0048583,GO:0048585,GO:0048731,GO:0048856,GO:0050789,GO:0050793,GO:0050794,GO:0051093,GO:0051171,GO:0051239,GO:0051241,GO:0051252,GO:0060255,GO:0065007,GO:0080090,GO:0090092,GO:0090101,GO:0098827,GO:1900107,GO:1900108,GO:1900145,GO:1900146,GO:1900175,GO:1900176,GO:1903506,GO:2000026,GO:2000112,GO:2000380,GO:2000381,GO:2001141	noTP	0.999511	2.8e-05	0.00045	1e-05	2e-06	#N/A	#N/A	black	G	0	#N/A	1
AagrBONN_evm.model.Sc2ySwM_368.2417.1	sorting nexin	#N/A	GO:0000139,GO:0003674,GO:0005488,GO:0005515,GO:0005543,GO:0005575,GO:0005622,GO:0005623,GO:0005737,GO:0005768,GO:0005770,GO:0005771,GO:0005794,GO:0005802,GO:0005829,GO:0006807,GO:0006810,GO:0006897,GO:0006996,GO:0007034,GO:0007275,GO:0008150,GO:0008152,GO:0008289,GO:0009791,GO:0009987,GO:0010008,GO:0010467,GO:0012505,GO:0016020,GO:0016043,GO:0016050,GO:0016192,GO:0019538,GO:0019898,GO:0030904,GO:0031090,GO:0031410,GO:0031902,GO:0031982,GO:0031984,GO:0032501,GO:0032502,GO:0032585,GO:0032588,GO:0032991,GO:0035091,GO:0043167,GO:0043168,GO:0043170,GO:0043226,GO:0043227,GO:0043229,GO:0043231,GO:0043621,GO:0044238,GO:0044422,GO:0044424,GO:0044425,GO:0044431,GO:0044433,GO:0044440,GO:0044444,GO:0044446,GO:0044464,GO:0045324,GO:0046907,GO:0046982,GO:0046983,GO:0048856,GO:0051179,GO:0051234,GO:0051604,GO:0051641,GO:0051649,GO:0071704,GO:0071840,GO:0090351,GO:0097708,GO:0098588,GO:0098657,GO:0098791,GO:0098796,GO:0098805,GO:1901564	noTP	0.999944	4.9e-05	7e-06	0	0	#N/A	#N/A	black	G	0	#N/A	0
AagrBONN_evm.model.Sc2ySwM_368.2484.1	3-isopropylmalate dehydratase	#N/A	GO:0003674,GO:0003824,GO:0005575,GO:0005622,GO:0005623,GO:0005737,GO:0006082,GO:0006790,GO:0006807,GO:0008150,GO:0008152,GO:0009058,GO:0009507,GO:0009532,GO:0009536,GO:0009570,GO:0009987,GO:0010035,GO:0010038,GO:0016143,GO:0016144,GO:0016853,GO:0016866,GO:0019748,GO:0019757,GO:0019758,GO:0019760,GO:0019761,GO:0042221,GO:0043226,GO:0043227,GO:0043229,GO:0043231,GO:0043436,GO:0044237,GO:0044249,GO:0044272,GO:0044281,GO:0044422,GO:0044424,GO:0044434,GO:0044435,GO:0044444,GO:0044446,GO:0044464,GO:0044550,GO:0046686,GO:0050486,GO:0050896,GO:0071704,GO:1901135,GO:1901137,GO:1901564,GO:1901566,GO:1901576,GO:1901657,GO:1901659	mTP	0.249016	0.012476	0.508351	0.229499	0.000657	#N/A	#N/A	black	G	0	#N/A	1
AagrBONN_evm.model.Sc2ySwM_368.2720.1	DnaJ homolog subfamily B member	#N/A	GO:0001671,GO:0003674,GO:0005488,GO:0005515,GO:0005575,GO:0005622,GO:0005623,GO:0005634,GO:0005654,GO:0005737,GO:0005829,GO:0005886,GO:0008047,GO:0008150,GO:0016020,GO:0030234,GO:0031974,GO:0031981,GO:0032781,GO:0043085,GO:0043226,GO:0043227,GO:0043229,GO:0043231,GO:0043233,GO:0043462,GO:0044093,GO:0044422,GO:0044424,GO:0044428,GO:0044444,GO:0044446,GO:0044464,GO:0050790,GO:0051087,GO:0051336,GO:0051345,GO:0060589,GO:0060590,GO:0065007,GO:0065009,GO:0070013,GO:0071944,GO:0098772	noTP	0.999743	0.000253	4e-06	0	0	#N/A	#N/A	black	G	0	#N/A	0
AagrBONN_evm.model.Sc2ySwM_368.2775.1	Catalyzes the 6-electron oxidation of protoporphyrinogen-IX to form protoporphyrin-IX	HEMG	GO:0003674,GO:0003824,GO:0004729,GO:0005575,GO:0005622,GO:0005623,GO:0005737,GO:0006725,GO:0006778,GO:0006779,GO:0006807,GO:0008150,GO:0008152,GO:0009058,GO:0009507,GO:0009526,GO:0009534,GO:0009536,GO:0009579,GO:0009941,GO:0009987,GO:0016491,GO:0016627,GO:0016634,GO:0018130,GO:0019438,GO:0031967,GO:0031975,GO:0031976,GO:0031984,GO:0033013,GO:0033014,GO:0034641,GO:0043226,GO:0043227,GO:0043229,GO:0043231,GO:0044237,GO:0044249,GO:0044271,GO:0044422,GO:0044424,GO:0044434,GO:0044435,GO:0044444,GO:0044446,GO:0044464,GO:0046483,GO:0051186,GO:0051188,GO:0055114,GO:0070818,GO:0071704,GO:1901360,GO:1901362,GO:1901564,GO:1901566,GO:1901576	noTP	0.918746	0.003856	0.074544	0.002758	9.5e-05	#N/A	#N/A	black	G	0	#N/A	1
AagrBONN_evm.model.Sc2ySwM_369.380.1	ABC transporter F family member	#N/A	GO:0003674,GO:0005215,GO:0005575,GO:0005623,GO:0005886,GO:0016020,GO:0044464,GO:0071944	noTP	0.999798	0.000173	2.8e-05	1e-06	0	#N/A	#N/A	black	G	0	#N/A	1
AagrBONN_evm.model.Sc2ySwM_369.393.1	Chorismate synthase	CS1	GO:0000166,GO:0003674,GO:0003824,GO:0004107,GO:0005488,GO:0005575,GO:0005622,GO:0005623,GO:0005634,GO:0005730,GO:0005737,GO:0005829,GO:0006082,GO:0006520,GO:0006725,GO:0006807,GO:0008150,GO:0008152,GO:0008652,GO:0009058,GO:0009072,GO:0009073,GO:0009423,GO:0009507,GO:0009532,GO:0009536,GO:0009570,GO:0009987,GO:0010181,GO:0016053,GO:0016829,GO:0016835,GO:0016838,GO:0019438,GO:0019752,GO:0031974,GO:0031981,GO:0032553,GO:0036094,GO:0043167,GO:0043168,GO:0043226,GO:0043227,GO:0043228,GO:0043229,GO:0043231,GO:0043232,GO:0043233,GO:0043436,GO:0043648,GO:0043650,GO:0044237,GO:0044238,GO:0044249,GO:0044281,GO:0044283,GO:0044422,GO:0044424,GO:0044428,GO:0044434,GO:0044435,GO:0044444,GO:0044446,GO:0044464,GO:0046394,GO:0046417,GO:0048037,GO:0050662,GO:0070013,GO:0071704,GO:0097159,GO:0097367,GO:1901265,GO:1901360,GO:1901362,GO:1901363,GO:1901564,GO:1901566,GO:1901576	cTP	0.136556	0.000271	0.004706	0.857829	0.000638	#N/A	#N/A	black	G	0	#N/A	1
AagrBONN_evm.model.Sc2ySwM_369.432.1	hypothetical protein KC19_VG325500 [Ceratodon purpureus]	#N/A	#N/A	mTP	0.325193	8.9e-05	0.422622	0.25202	7.6e-05	#N/A	#N/A	black	G	0	#N/A	1
AagrBONN_evm.model.Sc2ySwM_369.539.1	Plasma membrane	#N/A	GO:0003674,GO:0003824,GO:0005215,GO:0005575,GO:0005623,GO:0005886,GO:0006810,GO:0006811,GO:0006812,GO:0006950,GO:0006970,GO:0008150,GO:0008324,GO:0008553,GO:0009628,GO:0009651,GO:0015075,GO:0015077,GO:0015078,GO:0015318,GO:0015399,GO:0015405,GO:0015662,GO:0015672,GO:0016020,GO:0016462,GO:0016787,GO:0016817,GO:0016818,GO:0016887,GO:0017111,GO:0019829,GO:0022804,GO:0022853,GO:0022857,GO:0022890,GO:0034220,GO:0036442,GO:0042623,GO:0042625,GO:0042626,GO:0043492,GO:0044464,GO:0050896,GO:0051179,GO:0051234,GO:0055085,GO:0071944,GO:0090662,GO:0098655,GO:0098660,GO:0098662,GO:0099131,GO:0099132,GO:1902600	noTP	0.999964	3.6e-05	0	0	0	Cre03.g164600, Cre10.g459200	PMA3 | PMA2	black	G	1	#N/A	1
AagrBONN_evm.model.Sc2ySwM_369.546.1	Interconversion of serine and glycine	SHMT	GO:0000741,GO:0003674,GO:0003824,GO:0004372,GO:0005575,GO:0005622,GO:0005623,GO:0005737,GO:0005829,GO:0005886,GO:0005911,GO:0006730,GO:0006996,GO:0006997,GO:0007275,GO:0007623,GO:0008150,GO:0008152,GO:0009506,GO:0009553,GO:0009555,GO:0009559,GO:0009561,GO:0009987,GO:0010035,GO:0010038,GO:0010197,GO:0016020,GO:0016043,GO:0016740,GO:0016741,GO:0016742,GO:0030054,GO:0030154,GO:0032501,GO:0032502,GO:0042221,GO:0044237,GO:0044281,GO:0044424,GO:0044444,GO:0044464,GO:0046686,GO:0048229,GO:0048284,GO:0048511,GO:0048856,GO:0048869,GO:0050896,GO:0055044,GO:0071840,GO:0071944	cTP	0.070483	0.000129	5.4e-05	0.925872	0.003462	Cre16.g664550	SHMT1	black	G	0	#N/A	1

### Sheet: H
ID	Description	Symbol	GO	TP Prediction	noTP	SP	mTP	cTP	luTP	CCM-Homolog	CCM Symbol	Module Color	Module	Species-specific	Phytohormone[Li2020]	Sig.Kinetic
AagrBONN_evm.model.Sc2ySwM_117.1129.1	Outer envelope protein	OEP80	GO:0005575,GO:0005622,GO:0005623,GO:0005737,GO:0005739,GO:0006996,GO:0008150,GO:0009507,GO:0009526,GO:0009536,GO:0009657,GO:0009658,GO:0009941,GO:0009987,GO:0016020,GO:0016043,GO:0031967,GO:0031975,GO:0043226,GO:0043227,GO:0043229,GO:0043231,GO:0044422,GO:0044424,GO:0044434,GO:0044435,GO:0044444,GO:0044446,GO:0044464,GO:0071840	noTP	0.995857	0.000129	0.00011	0.003882	2.2e-05	#N/A	#N/A	pink	H	0	#N/A	1
AagrBONN_evm.model.Sc2ySwM_117.1899.1	Removal of H(2)O(2), oxidation of toxic reductants, biosynthesis and degradation of lignin, suberization, auxin catabolism, response to environmental stresses such as wounding, pathogen attack and oxidative stress	#N/A	GO:0003674,GO:0003824,GO:0004601,GO:0005575,GO:0005618,GO:0005622,GO:0005623,GO:0005737,GO:0005829,GO:0005911,GO:0006950,GO:0006952,GO:0008150,GO:0008152,GO:0009505,GO:0009506,GO:0009605,GO:0009607,GO:0009620,GO:0009636,GO:0009664,GO:0009987,GO:0016043,GO:0016209,GO:0016491,GO:0016684,GO:0030054,GO:0030312,GO:0042221,GO:0043207,GO:0044424,GO:0044444,GO:0044464,GO:0045229,GO:0050832,GO:0050896,GO:0051704,GO:0051707,GO:0051716,GO:0055044,GO:0055114,GO:0070887,GO:0071554,GO:0071555,GO:0071669,GO:0071840,GO:0071944,GO:0097237,GO:0098542,GO:0098754,GO:0098869,GO:1990748	noTP	0.9251	0.047188	0.00492	0.00308	0.019712	#N/A	#N/A	pink	H	0	#N/A	1
AagrBONN_evm.model.Sc2ySwM_117.2067.1	Core subunit of the mitochondrial membrane respiratory chain NADH dehydrogenase (Complex I) that is believed to belong to the minimal assembly required for catalysis. Complex I functions in the transfer of electrons from NADH to the respiratory chain	#N/A	GO:0005575,GO:0005622,GO:0005623,GO:0005737,GO:0005739,GO:0005740,GO:0005743,GO:0005746,GO:0005747,GO:0016020,GO:0019866,GO:0030964,GO:0031090,GO:0031966,GO:0031967,GO:0031975,GO:0032991,GO:0043226,GO:0043227,GO:0043229,GO:0043231,GO:0044422,GO:0044424,GO:0044425,GO:0044429,GO:0044444,GO:0044446,GO:0044455,GO:0044464,GO:0045271,GO:0070469,GO:0098796,GO:0098798,GO:0098800,GO:0098803,GO:1902494,GO:1990204	mTP	0.051682	2.8e-05	0.943543	0.004747	1e-06	#N/A	#N/A	pink	H	0	#N/A	1
AagrBONN_evm.model.Sc2ySwM_117.2138.1	Guanylate-binding protein	#N/A	GO:0000166,GO:0001882,GO:0001883,GO:0002376,GO:0003674,GO:0005488,GO:0005515,GO:0005525,GO:0005575,GO:0005622,GO:0005623,GO:0005634,GO:0005654,GO:0005737,GO:0005794,GO:0005829,GO:0005856,GO:0006950,GO:0006952,GO:0006955,GO:0007154,GO:0007165,GO:0007166,GO:0008104,GO:0008150,GO:0009987,GO:0010033,GO:0012505,GO:0015629,GO:0017076,GO:0019001,GO:0019221,GO:0023052,GO:0031974,GO:0031981,GO:0032549,GO:0032550,GO:0032553,GO:0032555,GO:0032561,GO:0033036,GO:0033365,GO:0034097,GO:0034340,GO:0034341,GO:0034504,GO:0034612,GO:0034613,GO:0035639,GO:0036094,GO:0042221,GO:0042802,GO:0042803,GO:0043167,GO:0043168,GO:0043226,GO:0043227,GO:0043228,GO:0043229,GO:0043231,GO:0043232,GO:0043233,GO:0044422,GO:0044424,GO:0044428,GO:0044444,GO:0044446,GO:0044464,GO:0045087,GO:0046983,GO:0048471,GO:0050789,GO:0050794,GO:0050896,GO:0051179,GO:0051641,GO:0051716,GO:0060333,GO:0060337,GO:0065007,GO:0070013,GO:0070555,GO:0070727,GO:0070887,GO:0071310,GO:0071345,GO:0071346,GO:0071347,GO:0071356,GO:0071357,GO:0097159,GO:0097367,GO:1901265,GO:1901363	noTP	0.981164	0.000416	0.017796	0.000484	0.000139	#N/A	#N/A	pink	H	0	#N/A	1
AagrBONN_evm.model.Sc2ySwM_117.2162.1	Associates with the EF-Tu.GDP complex and induces the exchange of GDP to GTP. It remains bound to the aminoacyl-tRNA.EF- Tu.GTP complex up to the GTP hydrolysis stage on the ribosome	EFTS	#N/A	noTP	0.622911	0.001014	0.136807	0.238876	0.000392	Cre12.g519180	EFT1a	pink	H	0	#N/A	1
AagrBONN_evm.model.Sc2ySwM_117.2285.1	Rhamnose biosynthetic enzyme	MUM4	GO:0000003,GO:0003006,GO:0003674,GO:0003824,GO:0005575,GO:0005622,GO:0005623,GO:0005737,GO:0005829,GO:0005911,GO:0006139,GO:0006725,GO:0006793,GO:0006807,GO:0006810,GO:0007275,GO:0008150,GO:0008152,GO:0009058,GO:0009225,GO:0009226,GO:0009506,GO:0009791,GO:0009812,GO:0009813,GO:0009914,GO:0009966,GO:0009987,GO:0010154,GO:0010191,GO:0010192,GO:0010214,GO:0010253,GO:0010280,GO:0010315,GO:0010489,GO:0010490,GO:0010646,GO:0010817,GO:0010928,GO:0016491,GO:0016614,GO:0016616,GO:0016829,GO:0016835,GO:0016836,GO:0016853,GO:0016854,GO:0016857,GO:0018130,GO:0019438,GO:0022414,GO:0023051,GO:0030054,GO:0030154,GO:0032501,GO:0032502,GO:0033478,GO:0034641,GO:0034654,GO:0042127,GO:0042440,GO:0044237,GO:0044238,GO:0044249,GO:0044271,GO:0044281,GO:0044424,GO:0044444,GO:0044464,GO:0046148,GO:0046483,GO:0048316,GO:0048583,GO:0048608,GO:0048731,GO:0048856,GO:0048869,GO:0050377,GO:0050789,GO:0050794,GO:0051179,GO:0051234,GO:0051552,GO:0051553,GO:0051554,GO:0051555,GO:0055044,GO:0055086,GO:0055114,GO:0060918,GO:0061458,GO:0065007,GO:0065008,GO:0071704,GO:1901135,GO:1901137,GO:1901360,GO:1901362,GO:1901576,GO:1901615,GO:1901617	noTP	0.999031	0.000848	6.1e-05	5.6e-05	4e-06	#N/A	#N/A	pink	H	0	#N/A	0
AagrBONN_evm.model.Sc2ySwM_117.2379.1	U2 snRNP auxiliary factor large subunit	#N/A	#N/A	noTP	1	0	0	0	0	#N/A	#N/A	pink	H	0	#N/A	1
AagrBONN_evm.model.Sc2ySwM_117.2425.1	23-bisphosphoglycerate-independent phosphoglycerate mutase	#N/A	GO:0003674,GO:0003824,GO:0004619,GO:0005575,GO:0005576,GO:0005622,GO:0005623,GO:0005737,GO:0005739,GO:0005740,GO:0005829,GO:0005886,GO:0005911,GO:0006950,GO:0007275,GO:0008150,GO:0009266,GO:0009409,GO:0009506,GO:0009507,GO:0009536,GO:0009555,GO:0009628,GO:0009987,GO:0010035,GO:0010038,GO:0010118,GO:0016020,GO:0016853,GO:0016866,GO:0016868,GO:0030054,GO:0031967,GO:0031975,GO:0032501,GO:0032502,GO:0042221,GO:0043226,GO:0043227,GO:0043229,GO:0043231,GO:0044422,GO:0044424,GO:0044429,GO:0044444,GO:0044446,GO:0044464,GO:0046537,GO:0046686,GO:0048046,GO:0048229,GO:0048856,GO:0050896,GO:0055044,GO:0071944	noTP	0.995132	0.004296	0.000282	0.000268	2.2e-05	#N/A	#N/A	pink	H	0	#N/A	1
AagrBONN_evm.model.Sc2ySwM_117.2437.2	4-hydroxy-3-methylbut-2-en-1-yl diphosphate synthase	HDS	GO:0001101,GO:0002376,GO:0003674,GO:0003824,GO:0005488,GO:0005575,GO:0005622,GO:0005623,GO:0005737,GO:0006081,GO:0006082,GO:0006090,GO:0006629,GO:0006644,GO:0006720,GO:0006793,GO:0006796,GO:0006950,GO:0006952,GO:0006955,GO:0007154,GO:0007165,GO:0008150,GO:0008152,GO:0008299,GO:0008610,GO:0008654,GO:0009058,GO:0009240,GO:0009507,GO:0009526,GO:0009532,GO:0009536,GO:0009570,GO:0009605,GO:0009607,GO:0009617,GO:0009627,GO:0009719,GO:0009725,GO:0009751,GO:0009814,GO:0009862,GO:0009863,GO:0009941,GO:0009987,GO:0010033,GO:0014070,GO:0016491,GO:0016725,GO:0019288,GO:0019637,GO:0019682,GO:0019752,GO:0023052,GO:0031967,GO:0031975,GO:0032787,GO:0032870,GO:0035690,GO:0042221,GO:0042493,GO:0043207,GO:0043226,GO:0043227,GO:0043229,GO:0043231,GO:0043436,GO:0044237,GO:0044238,GO:0044249,GO:0044255,GO:0044281,GO:0044422,GO:0044424,GO:0044434,GO:0044435,GO:0044444,GO:0044446,GO:0044464,GO:0045087,GO:0046429,GO:0046490,GO:0046677,GO:0048037,GO:0050789,GO:0050794,GO:0050896,GO:0051536,GO:0051539,GO:0051540,GO:0051704,GO:0051707,GO:0051716,GO:0052592,GO:0055114,GO:0065007,GO:0070887,GO:0071229,GO:0071236,GO:0071310,GO:0071407,GO:0071446,GO:0071495,GO:0071704,GO:0090407,GO:0098542,GO:1901135,GO:1901576,GO:1901700,GO:1901701	cTP	0.031733	4e-06	0.248929	0.719025	0.000309	Cre12.g490350	HDS1	pink	H	0	#N/A	1
AagrBONN_evm.model.Sc2ySwM_117.2557.1	Subunit of clathrin-associated adaptor protein complex that plays a role in protein sorting in the late-Golgi trans-Golgi network (TGN) and or endosomes. The AP complexes mediate both the recruitment of clathrin to membranes and the recognition of sorting signals within the cytosolic tails of transmembrane cargo molecules	#N/A	GO:0005575,GO:0005623,GO:0005886,GO:0005911,GO:0009506,GO:0016020,GO:0030054,GO:0044464,GO:0055044,GO:0071944	noTP	0.999975	2.4e-05	1e-06	0	0	#N/A	#N/A	pink	H	0	#N/A	1
AagrBONN_evm.model.Sc2ySwM_117.2712.1	Brefeldin A-inhibited guanine nucleotide-exchange protein	#N/A	GO:0000139,GO:0002376,GO:0003674,GO:0005085,GO:0005086,GO:0005488,GO:0005515,GO:0005575,GO:0005622,GO:0005623,GO:0005634,GO:0005654,GO:0005730,GO:0005737,GO:0005768,GO:0005769,GO:0005794,GO:0005802,GO:0005829,GO:0006810,GO:0006887,GO:0006950,GO:0006952,GO:0006955,GO:0006996,GO:0007030,GO:0008064,GO:0008092,GO:0008150,GO:0009605,GO:0009607,GO:0009617,GO:0009889,GO:0009891,GO:0009893,GO:0009987,GO:0010256,GO:0010556,GO:0010557,GO:0010559,GO:0010560,GO:0010604,GO:0010639,GO:0012505,GO:0016020,GO:0016043,GO:0016192,GO:0016363,GO:0017022,GO:0019222,GO:0019899,GO:0030532,GO:0030832,GO:0030833,GO:0030837,GO:0031090,GO:0031323,GO:0031325,GO:0031326,GO:0031328,GO:0031333,GO:0031399,GO:0031401,GO:0031410,GO:0031974,GO:0031981,GO:0031982,GO:0031984,GO:0032268,GO:0032270,GO:0032271,GO:0032272,GO:0032535,GO:0032878,GO:0032940,GO:0032956,GO:0032970,GO:0032991,GO:0033043,GO:0034237,GO:0034260,GO:0034399,GO:0040007,GO:0042742,GO:0043086,GO:0043087,GO:0043207,GO:0043226,GO:0043227,GO:0043228,GO:0043229,GO:0043231,GO:0043232,GO:0043233,GO:0043254,GO:0044087,GO:0044092,GO:0044422,GO:0044424,GO:0044428,GO:0044431,GO:0044444,GO:0044446,GO:0044464,GO:0045087,GO:0046903,GO:0048471,GO:0048518,GO:0048519,GO:0048522,GO:0048523,GO:0048583,GO:0048584,GO:0050789,GO:0050790,GO:0050794,GO:0050896,GO:0051018,GO:0051020,GO:0051128,GO:0051129,GO:0051171,GO:0051173,GO:0051179,GO:0051234,GO:0051246,GO:0051247,GO:0051336,GO:0051346,GO:0051493,GO:0051494,GO:0051704,GO:0051707,GO:0060049,GO:0060050,GO:0060255,GO:0061041,GO:0065007,GO:0065008,GO:0065009,GO:0070013,GO:0071840,GO:0080090,GO:0080134,GO:0090066,GO:0090283,GO:0090284,GO:0090303,GO:0097708,GO:0098542,GO:0098588,GO:0098772,GO:0098791,GO:0110053,GO:0120114,GO:1902903,GO:1902904,GO:1903018,GO:1903020,GO:1903034,GO:1903036,GO:1990904,GO:2000112,GO:2000114	noTP	0.999902	3.9e-05	4e-05	1.3e-05	5e-06	#N/A	#N/A	pink	H	1	#N/A	1
AagrBONN_evm.model.Sc2ySwM_117.2914.1	Transducin WD40 repeat-like superfamily protein	#N/A	#N/A	noTP	0.968115	0.001285	0.008793	0.021667	0.00014	#N/A	#N/A	pink	H	0	#N/A	0
AagrBONN_evm.model.Sc2ySwM_117.2917.1	receptor-like serine threonine-protein kinase	#N/A	#N/A	SP	0.001301	0.998534	6.4e-05	9.8e-05	2e-06	#N/A	#N/A	pink	H	0	#N/A	1
AagrBONN_evm.model.Sc2ySwM_117.3149.1	6-phosphofructo-2-kinase fructose-2	#N/A	GO:0005575,GO:0005622,GO:0005623,GO:0005737,GO:0005829,GO:0005886,GO:0005975,GO:0005996,GO:0006000,GO:0006002,GO:0006003,GO:0006793,GO:0006796,GO:0008150,GO:0008152,GO:0009987,GO:0016020,GO:0019318,GO:0019637,GO:0043609,GO:0044237,GO:0044238,GO:0044281,GO:0044424,GO:0044444,GO:0044464,GO:0050789,GO:0065007,GO:0071704,GO:0071944,GO:1901135	noTP	0.999988	1.1e-05	0	0	0	#N/A	#N/A	pink	H	0	#N/A	1
AagrBONN_evm.model.Sc2ySwM_117.3393.1	Transketolase	#N/A	#N/A	cTP	0.003166	4.1e-05	0.05748	0.939279	3.5e-05	Cre02.g080200	TRK1	pink	H	0	#N/A	1
AagrBONN_evm.model.Sc2ySwM_117.3413.1	shikimate	#N/A	#N/A	noTP	0.991963	0.005154	0.002263	0.000602	1.7e-05	#N/A	#N/A	pink	H	0	#N/A	1
AagrBONN_evm.model.Sc2ySwM_117.3415.1	Protein TIC 62, chloroplastic	#N/A	GO:0000229,GO:0005575,GO:0005622,GO:0005623,GO:0005694,GO:0005737,GO:0007623,GO:0008150,GO:0009295,GO:0009507,GO:0009508,GO:0009526,GO:0009532,GO:0009534,GO:0009535,GO:0009536,GO:0009570,GO:0009579,GO:0009941,GO:0016020,GO:0031967,GO:0031975,GO:0031976,GO:0031984,GO:0034357,GO:0042644,GO:0042646,GO:0042651,GO:0043226,GO:0043227,GO:0043228,GO:0043229,GO:0043231,GO:0043232,GO:0044422,GO:0044424,GO:0044425,GO:0044434,GO:0044435,GO:0044436,GO:0044444,GO:0044446,GO:0044464,GO:0048511,GO:0055035,GO:0098552,GO:0098572	mTP	0.199256	0.000299	0.430809	0.348801	0.020835	#N/A	#N/A	pink	H	0	#N/A	0
AagrBONN_evm.model.Sc2ySwM_117.3755.1	Belongs to the peroxidase family. Classical plant (class III) peroxidase subfamily	#N/A	#N/A	noTP	0.815253	0.002532	0.180107	0.001925	0.000183	#N/A	#N/A	pink	H	1	#N/A	1
AagrBONN_evm.model.Sc2ySwM_117.4043.1	Copper-transporting ATPase PAA1	HMA6	GO:0000041,GO:0003674,GO:0005215,GO:0005375,GO:0005488,GO:0005507,GO:0005575,GO:0005622,GO:0005623,GO:0005737,GO:0006091,GO:0006810,GO:0006811,GO:0006812,GO:0006825,GO:0008150,GO:0008152,GO:0008324,GO:0009507,GO:0009526,GO:0009532,GO:0009536,GO:0009570,GO:0009767,GO:0009941,GO:0009987,GO:0015075,GO:0015318,GO:0015979,GO:0016530,GO:0016531,GO:0019684,GO:0022857,GO:0022890,GO:0022900,GO:0030001,GO:0031967,GO:0031975,GO:0034220,GO:0035434,GO:0042592,GO:0043167,GO:0043169,GO:0043226,GO:0043227,GO:0043229,GO:0043231,GO:0044237,GO:0044422,GO:0044424,GO:0044434,GO:0044435,GO:0044444,GO:0044446,GO:0044464,GO:0046872,GO:0046873,GO:0046914,GO:0046915,GO:0048878,GO:0050801,GO:0051179,GO:0051234,GO:0055065,GO:0055070,GO:0055076,GO:0055080,GO:0055085,GO:0055114,GO:0065007,GO:0065008,GO:0098655,GO:0098660,GO:0098662,GO:0098771,GO:0140104	cTP	0.223545	0.002131	0.113003	0.661138	0.000182	#N/A	#N/A	pink	H	0	#N/A	0
AagrBONN_evm.model.Sc2ySwM_117.901.1	Tubulin is the major constituent of microtubules. It binds two moles of GTP, one at an exchangeable site on the beta chain and one at a non-exchangeable site on the alpha chain	#N/A	GO:0000226,GO:0003674,GO:0005198,GO:0005200,GO:0005575,GO:0005618,GO:0005622,GO:0005623,GO:0005634,GO:0005730,GO:0005737,GO:0005773,GO:0005829,GO:0005856,GO:0005874,GO:0005886,GO:0005911,GO:0006950,GO:0006970,GO:0006996,GO:0007010,GO:0007017,GO:0008150,GO:0009506,GO:0009628,GO:0009629,GO:0009651,GO:0009987,GO:0015630,GO:0016020,GO:0016043,GO:0030054,GO:0030312,GO:0031974,GO:0031981,GO:0032991,GO:0043226,GO:0043227,GO:0043228,GO:0043229,GO:0043231,GO:0043232,GO:0043233,GO:0044422,GO:0044424,GO:0044428,GO:0044430,GO:0044444,GO:0044446,GO:0044464,GO:0045298,GO:0050896,GO:0051716,GO:0055044,GO:0070013,GO:0071214,GO:0071258,GO:0071840,GO:0071944,GO:0099080,GO:0099081,GO:0099512,GO:0099513,GO:0104004	noTP	0.894472	0.000228	0.010155	0.01324	0.081904	Cre04.g216850	TUA2	pink	H	0	#N/A	0
AagrBONN_evm.model.Sc2ySwM_117.987.1	germin-like protein	#N/A	GO:0005575,GO:0005618,GO:0005622,GO:0005623,GO:0005634,GO:0005911,GO:0006810,GO:0006950,GO:0008150,GO:0009266,GO:0009409,GO:0009506,GO:0009628,GO:0009987,GO:0010496,GO:0010497,GO:0030054,GO:0030312,GO:0043226,GO:0043227,GO:0043229,GO:0043231,GO:0044424,GO:0044464,GO:0050789,GO:0050793,GO:0050896,GO:0051179,GO:0051234,GO:0051239,GO:0055044,GO:0065007,GO:0071944,GO:2000026,GO:2000280	SP	3.9e-05	0.999953	7e-06	1e-06	0	#N/A	#N/A	pink	H	0	#N/A	1
AagrBONN_evm.model.Sc2ySwM_228.1037.1	Catalyzes the third of the four reactions of the long- chain fatty acids elongation cycle. This endoplasmic reticulum- bound enzymatic process, allows the addition of two carbons to the chain of long- and very long-chain fatty acids VLCFAs per cycle. This enzyme catalyzes the dehydration of the 3-hydroxyacyl-CoA intermediate into trans-2,3-enoyl-CoA, within each cycle of fatty acid elongation. Thereby, it participates to the production of VLCFAs of different chain lengths that are involved in multiple biological processes as precursors of membrane lipids and lipid mediators	#N/A	GO:0000038,GO:0003674,GO:0003824,GO:0005575,GO:0005622,GO:0005623,GO:0005737,GO:0005783,GO:0005789,GO:0006082,GO:0006629,GO:0006631,GO:0006633,GO:0006643,GO:0006665,GO:0006807,GO:0008150,GO:0008152,GO:0008610,GO:0009058,GO:0009987,GO:0012505,GO:0016020,GO:0016021,GO:0016053,GO:0016829,GO:0016835,GO:0016836,GO:0018812,GO:0019752,GO:0030148,GO:0030176,GO:0030497,GO:0031224,GO:0031227,GO:0031984,GO:0032787,GO:0042175,GO:0042761,GO:0043226,GO:0043227,GO:0043229,GO:0043231,GO:0043436,GO:0044237,GO:0044238,GO:0044249,GO:0044255,GO:0044281,GO:0044283,GO:0044422,GO:0044424,GO:0044425,GO:0044432,GO:0044444,GO:0044446,GO:0044464,GO:0046394,GO:0046467,GO:0071704,GO:0072330,GO:0098827,GO:1901564,GO:1901566,GO:1901576	noTP	0.521409	0.42499	0.053559	1.6e-05	2.7e-05	Cre03.g167924		pink	H	1	#N/A	1
AagrBONN_evm.model.Sc2ySwM_228.1454.1	UBP1-associated protein 2C-like	#N/A	GO:0003674,GO:0003676,GO:0003723,GO:0003729,GO:0003730,GO:0005488,GO:0005575,GO:0005622,GO:0005623,GO:0005634,GO:0005654,GO:0005737,GO:0005849,GO:0006139,GO:0006378,GO:0006379,GO:0006396,GO:0006397,GO:0006725,GO:0006807,GO:0008150,GO:0008152,GO:0009987,GO:0010467,GO:0016070,GO:0016071,GO:0031123,GO:0031124,GO:0031974,GO:0031981,GO:0032991,GO:0034641,GO:0043170,GO:0043226,GO:0043227,GO:0043229,GO:0043231,GO:0043233,GO:0043631,GO:0044237,GO:0044238,GO:0044422,GO:0044424,GO:0044428,GO:0044446,GO:0044451,GO:0044464,GO:0046483,GO:0070013,GO:0071704,GO:0090304,GO:0090305,GO:0090501,GO:0097159,GO:1901360,GO:1901363	noTP	0.999971	2.8e-05	1e-06	0	0	#N/A	#N/A	pink	H	0	#N/A	1
AagrBONN_evm.model.Sc2ySwM_228.1636.1	60S ribosomal Protein	RPL34	GO:0003674,GO:0003676,GO:0003723,GO:0003729,GO:0003735,GO:0005198,GO:0005488,GO:0005575,GO:0005622,GO:0005623,GO:0005634,GO:0005730,GO:0005737,GO:0005773,GO:0005774,GO:0005829,GO:0005840,GO:0005844,GO:0006412,GO:0006518,GO:0006807,GO:0008150,GO:0008152,GO:0009058,GO:0009059,GO:0009507,GO:0009536,GO:0009987,GO:0010467,GO:0015934,GO:0016020,GO:0019538,GO:0022613,GO:0022625,GO:0022626,GO:0031090,GO:0031974,GO:0031981,GO:0032991,GO:0034641,GO:0034645,GO:0042254,GO:0042788,GO:0043043,GO:0043170,GO:0043226,GO:0043227,GO:0043228,GO:0043229,GO:0043231,GO:0043232,GO:0043233,GO:0043603,GO:0043604,GO:0044085,GO:0044237,GO:0044238,GO:0044249,GO:0044260,GO:0044267,GO:0044271,GO:0044391,GO:0044422,GO:0044424,GO:0044428,GO:0044437,GO:0044444,GO:0044445,GO:0044446,GO:0044464,GO:0070013,GO:0071704,GO:0071840,GO:0097159,GO:0098588,GO:0098805,GO:1901363,GO:1901564,GO:1901566,GO:1901576,GO:1990904	cTP	0.402961	0.026779	0.036924	0.532676	0.00066	#N/A	#N/A	pink	H	0	#N/A	0
AagrBONN_evm.model.Sc2ySwM_228.1883.1	Acetyl-coenzyme A carboxylase carboxyl transferase subunit alpha	CAC3	GO:0005575,GO:0005622,GO:0005623,GO:0005737,GO:0009507,GO:0009526,GO:0009532,GO:0009536,GO:0009570,GO:0009941,GO:0016020,GO:0031967,GO:0031975,GO:0043226,GO:0043227,GO:0043229,GO:0043231,GO:0044422,GO:0044424,GO:0044434,GO:0044435,GO:0044444,GO:0044446,GO:0044464	cTP	0.02819	3.9e-05	0.063838	0.907916	1.7e-05	Cre12.g519100	ACC1	pink	H	0	#N/A	1
AagrBONN_evm.model.Sc2ySwM_228.2230.1	Belongs to the glycosyl hydrolase 31 family	#N/A	GO:0000271,GO:0000902,GO:0003674,GO:0003824,GO:0004553,GO:0005575,GO:0005622,GO:0005623,GO:0005737,GO:0005783,GO:0005975,GO:0005976,GO:0006073,GO:0006464,GO:0006491,GO:0006807,GO:0006950,GO:0006952,GO:0008150,GO:0008152,GO:0009058,GO:0009059,GO:0009100,GO:0009250,GO:0009507,GO:0009536,GO:0009605,GO:0009607,GO:0009617,GO:0009653,GO:0009826,GO:0009987,GO:0010035,GO:0010038,GO:0012505,GO:0015926,GO:0016043,GO:0016049,GO:0016051,GO:0016787,GO:0016798,GO:0019538,GO:0030243,GO:0030244,GO:0030587,GO:0031288,GO:0032502,GO:0032989,GO:0033692,GO:0033919,GO:0034637,GO:0034645,GO:0036211,GO:0040007,GO:0042221,GO:0042742,GO:0043170,GO:0043207,GO:0043226,GO:0043227,GO:0043229,GO:0043231,GO:0043412,GO:0043687,GO:0044042,GO:0044237,GO:0044238,GO:0044249,GO:0044260,GO:0044262,GO:0044264,GO:0044267,GO:0044424,GO:0044444,GO:0044464,GO:0046686,GO:0048589,GO:0048856,GO:0048869,GO:0050896,GO:0051273,GO:0051274,GO:0051703,GO:0051704,GO:0051707,GO:0060560,GO:0071704,GO:0071840,GO:0090599,GO:0090600,GO:0090702,GO:0098542,GO:0099120,GO:1901135,GO:1901564,GO:1901576	SP	0.012715	0.987092	0.000128	4.7e-05	1.8e-05	#N/A	#N/A	pink	H	0	#N/A	1
AagrBONN_evm.model.Sc2ySwM_228.2402.3	Plant intracellular ras-group-related LRR protein	#N/A	#N/A	noTP	0.999917	2.7e-05	5.5e-05	1e-06	0	#N/A	#N/A	pink	H	0	#N/A	1
AagrBONN_evm.model.Sc2ySwM_228.2422.1	50S ribosomal protein L10	PRPL10	#N/A	cTP	0.073038	3e-06	0.000331	0.92568	0.000948	#N/A	#N/A	pink	H	0	#N/A	0
AagrBONN_evm.model.Sc2ySwM_228.2426.1	membrane protein At1g16860-like	#N/A	GO:0005575,GO:0005623,GO:0005886,GO:0016020,GO:0044464,GO:0071944	noTP	0.999132	0.000496	1e-05	0.00036	3e-06	#N/A	#N/A	pink	H	0	#N/A	1
AagrBONN_evm.model.Sc2ySwM_228.251.1	Importin beta-2 subunit family protein	#N/A	GO:0000060,GO:0003674,GO:0005048,GO:0005215,GO:0005488,GO:0005575,GO:0005622,GO:0005623,GO:0005634,GO:0005635,GO:0005737,GO:0006606,GO:0006607,GO:0006610,GO:0006810,GO:0006886,GO:0006913,GO:0008104,GO:0008139,GO:0008150,GO:0008565,GO:0012505,GO:0015031,GO:0015833,GO:0017038,GO:0031967,GO:0031974,GO:0031975,GO:0031981,GO:0033036,GO:0033218,GO:0033365,GO:0034399,GO:0034504,GO:0034613,GO:0042277,GO:0042886,GO:0043226,GO:0043227,GO:0043229,GO:0043231,GO:0043233,GO:0044422,GO:0044424,GO:0044428,GO:0044446,GO:0044464,GO:0045184,GO:0046907,GO:0051169,GO:0051170,GO:0051179,GO:0051234,GO:0051641,GO:0051649,GO:0061608,GO:0070013,GO:0070727,GO:0071702,GO:0071705,GO:0072594,GO:0140104,GO:0140142	noTP	0.999245	0.000681	5.1e-05	1.5e-05	8e-06	#N/A	#N/A	pink	H	0	#N/A	1
AagrBONN_evm.model.Sc2ySwM_228.2510.1	thylakoid lumenal 17.4 kDa protein	#N/A	#N/A	cTP	7e-06	0	1e-05	0.668191	0.331792	#N/A	#N/A	pink	H	0	#N/A	0
AagrBONN_evm.model.Sc2ySwM_228.2548.1	Uncharacterized conserved protein (DUF2358)	#N/A	#N/A	cTP	0.086369	0.001601	0.000779	0.895655	0.015596	#N/A	#N/A	pink	H	1	#N/A	1
AagrBONN_evm.model.Sc2ySwM_228.2605.1	ADP,ATP carrier protein	#N/A	GO:0000295,GO:0003674,GO:0005215,GO:0005346,GO:0005347,GO:0005471,GO:0005575,GO:0005622,GO:0005623,GO:0005737,GO:0006810,GO:0006811,GO:0006820,GO:0006855,GO:0006862,GO:0008150,GO:0008509,GO:0008514,GO:0009507,GO:0009526,GO:0009536,GO:0009941,GO:0015075,GO:0015215,GO:0015216,GO:0015217,GO:0015238,GO:0015291,GO:0015297,GO:0015301,GO:0015605,GO:0015711,GO:0015748,GO:0015865,GO:0015866,GO:0015867,GO:0015868,GO:0015893,GO:0015931,GO:0015932,GO:0016020,GO:0022804,GO:0022857,GO:0031090,GO:0031967,GO:0031969,GO:0031975,GO:0034220,GO:0042170,GO:0042221,GO:0042493,GO:0043226,GO:0043227,GO:0043229,GO:0043231,GO:0044422,GO:0044424,GO:0044434,GO:0044435,GO:0044444,GO:0044446,GO:0044464,GO:0050896,GO:0051179,GO:0051234,GO:0051503,GO:0055085,GO:0071702,GO:0071705,GO:0098656,GO:0099516,GO:1901264,GO:1901505,GO:1901679	noTP	0.955971	0.00131	0.007611	0.034492	0.000616	Cre08.g358526, Cre13.g581400	AAA1 | AAA2	pink	H	0	#N/A	0
AagrBONN_evm.model.Sc2ySwM_228.2618.1	Catalyzes the formation of S-adenosylmethionine from methionine and ATP	METK	GO:0003674,GO:0003824,GO:0004478,GO:0005575,GO:0005622,GO:0005623,GO:0005737,GO:0005829,GO:0016740,GO:0016765,GO:0044424,GO:0044444,GO:0044464	noTP	0.999874	0.000125	0	0	0	#N/A	#N/A	pink	H	0	#N/A	1
AagrBONN_evm.model.Sc2ySwM_228.265.1	Interconversion of serine and glycine	#N/A	GO:0001505,GO:0002376,GO:0003674,GO:0003676,GO:0003723,GO:0003727,GO:0003824,GO:0004372,GO:0005488,GO:0005575,GO:0005576,GO:0005622,GO:0005623,GO:0005634,GO:0005737,GO:0005739,GO:0005740,GO:0005743,GO:0005746,GO:0005747,GO:0005759,GO:0005829,GO:0005840,GO:0005886,GO:0006082,GO:0006520,GO:0006544,GO:0006563,GO:0006807,GO:0006950,GO:0006952,GO:0006955,GO:0007623,GO:0008150,GO:0008152,GO:0008187,GO:0008219,GO:0008266,GO:0008270,GO:0009069,GO:0009266,GO:0009314,GO:0009409,GO:0009416,GO:0009507,GO:0009526,GO:0009532,GO:0009534,GO:0009536,GO:0009570,GO:0009579,GO:0009626,GO:0009628,GO:0009853,GO:0009987,GO:0010035,GO:0010038,GO:0010319,GO:0012501,GO:0016020,GO:0016740,GO:0016741,GO:0016742,GO:0017144,GO:0019752,GO:0019866,GO:0022626,GO:0030964,GO:0031090,GO:0031966,GO:0031967,GO:0031974,GO:0031975,GO:0031976,GO:0031984,GO:0032991,GO:0033554,GO:0034050,GO:0042133,GO:0042221,GO:0043094,GO:0043167,GO:0043169,GO:0043226,GO:0043227,GO:0043228,GO:0043229,GO:0043231,GO:0043232,GO:0043233,GO:0043436,GO:0044237,GO:0044238,GO:0044281,GO:0044422,GO:0044424,GO:0044425,GO:0044429,GO:0044434,GO:0044435,GO:0044444,GO:0044445,GO:0044446,GO:0044455,GO:0044464,GO:0045087,GO:0045271,GO:0046686,GO:0046872,GO:0046914,GO:0048046,GO:0048511,GO:0050896,GO:0050897,GO:0051716,GO:0065007,GO:0065008,GO:0070013,GO:0070469,GO:0071704,GO:0071944,GO:0097159,GO:0098796,GO:0098798,GO:0098800,GO:0098803,GO:1901363,GO:1901564,GO:1901605,GO:1902494,GO:1990204,GO:1990904	mTP	0.000472	0	0.999521	7e-06	0	Cre16.g664550	SHMT1	pink	H	0	#N/A	0
AagrBONN_evm.model.Sc2ySwM_228.2680.1	Belongs to the TRAFAC class dynamin-like GTPase superfamily. Dynamin Fzo YdjA family	#N/A	GO:0000266,GO:0000902,GO:0000904,GO:0001101,GO:0003674,GO:0003824,GO:0003924,GO:0005488,GO:0005515,GO:0005575,GO:0005622,GO:0005623,GO:0005737,GO:0005773,GO:0005774,GO:0005794,GO:0005829,GO:0005886,GO:0005911,GO:0006810,GO:0006892,GO:0006896,GO:0006897,GO:0006898,GO:0006996,GO:0007005,GO:0007034,GO:0007275,GO:0008017,GO:0008092,GO:0008150,GO:0009504,GO:0009506,GO:0009653,GO:0009719,GO:0009725,GO:0009737,GO:0009888,GO:0009987,GO:0010015,GO:0010033,GO:0010053,GO:0010054,GO:0012505,GO:0015631,GO:0016020,GO:0016043,GO:0016192,GO:0016462,GO:0016787,GO:0016817,GO:0016818,GO:0017111,GO:0021700,GO:0022622,GO:0030054,GO:0030135,GO:0030136,GO:0030139,GO:0030154,GO:0030276,GO:0031090,GO:0031410,GO:0031982,GO:0032501,GO:0032502,GO:0032878,GO:0032989,GO:0033993,GO:0042221,GO:0043226,GO:0043227,GO:0043229,GO:0043231,GO:0044422,GO:0044424,GO:0044437,GO:0044444,GO:0044446,GO:0044464,GO:0045334,GO:0046907,GO:0048193,GO:0048285,GO:0048364,GO:0048468,GO:0048469,GO:0048731,GO:0048764,GO:0048765,GO:0048766,GO:0048856,GO:0048869,GO:0050789,GO:0050794,GO:0050896,GO:0051179,GO:0051234,GO:0051641,GO:0051649,GO:0055044,GO:0065007,GO:0071695,GO:0071840,GO:0071944,GO:0072583,GO:0090558,GO:0090627,GO:0097305,GO:0097708,GO:0098588,GO:0098657,GO:0098805,GO:0099402,GO:1901700,GO:1905392,GO:2000114	noTP	0.999765	0.000229	5e-06	1e-06	1e-06	#N/A	#N/A	pink	H	0	#N/A	0
AagrBONN_evm.model.Sc2ySwM_228.2691.1	Belongs to the class-I aminoacyl-tRNA synthetase family	LARS	GO:0000323,GO:0001101,GO:0003674,GO:0003824,GO:0004812,GO:0004819,GO:0004823,GO:0004832,GO:0005096,GO:0005575,GO:0005622,GO:0005623,GO:0005634,GO:0005654,GO:0005737,GO:0005764,GO:0005773,GO:0005783,GO:0005829,GO:0005911,GO:0006082,GO:0006139,GO:0006399,GO:0006412,GO:0006418,GO:0006425,GO:0006429,GO:0006438,GO:0006518,GO:0006520,GO:0006605,GO:0006622,GO:0006623,GO:0006725,GO:0006807,GO:0006810,GO:0006886,GO:0006950,GO:0007034,GO:0007041,GO:0007154,GO:0008047,GO:0008104,GO:0008150,GO:0008152,GO:0008361,GO:0009058,GO:0009059,GO:0009267,GO:0009506,GO:0009507,GO:0009536,GO:0009605,GO:0009719,GO:0009892,GO:0009894,GO:0009895,GO:0009966,GO:0009967,GO:0009987,GO:0009991,GO:0010033,GO:0010243,GO:0010467,GO:0010506,GO:0010507,GO:0010646,GO:0010647,GO:0012505,GO:0015031,GO:0015833,GO:0016043,GO:0016070,GO:0016604,GO:0016874,GO:0016875,GO:0017101,GO:0019222,GO:0019538,GO:0019752,GO:0023051,GO:0023056,GO:0030054,GO:0030234,GO:0030695,GO:0031323,GO:0031324,GO:0031329,GO:0031330,GO:0031667,GO:0031668,GO:0031669,GO:0031974,GO:0031981,GO:0032006,GO:0032008,GO:0032535,GO:0032991,GO:0033036,GO:0033365,GO:0033554,GO:0034198,GO:0034613,GO:0034641,GO:0034645,GO:0034660,GO:0042221,GO:0042594,GO:0042886,GO:0043038,GO:0043039,GO:0043043,GO:0043085,GO:0043087,GO:0043170,GO:0043200,GO:0043201,GO:0043226,GO:0043227,GO:0043229,GO:0043231,GO:0043233,GO:0043436,GO:0043547,GO:0043603,GO:0043604,GO:0044093,GO:0044237,GO:0044238,GO:0044249,GO:0044260,GO:0044267,GO:0044271,GO:0044281,GO:0044422,GO:0044424,GO:0044428,GO:0044444,GO:0044446,GO:0044451,GO:0044464,GO:0045184,GO:0046483,GO:0046907,GO:0048518,GO:0048519,GO:0048522,GO:0048523,GO:0048583,GO:0048584,GO:0050789,GO:0050790,GO:0050794,GO:0050896,GO:0051179,GO:0051234,GO:0051336,GO:0051345,GO:0051641,GO:0051649,GO:0051716,GO:0055044,GO:0060589,GO:0061462,GO:0065007,GO:0065008,GO:0065009,GO:0070013,GO:0070727,GO:0070887,GO:0071229,GO:0071230,GO:0071233,GO:0071310,GO:0071417,GO:0071495,GO:0071496,GO:0071702,GO:0071704,GO:0071705,GO:0071840,GO:0072594,GO:0072665,GO:0072666,GO:0090066,GO:0090304,GO:0098772,GO:0140098,GO:0140101,GO:1901360,GO:1901564,GO:1901566,GO:1901576,GO:1901698,GO:1901699,GO:1901700,GO:1901701,GO:1902531,GO:1902533,GO:1903432,GO:1904263,GO:1990253,GO:1990928	noTP	0.999783	0.000209	5e-06	2e-06	0	#N/A	#N/A	pink	H	0	#N/A	0
AagrBONN_evm.model.Sc2ySwM_228.2844.1	Belongs to the universal ribosomal protein uL15 family	PRPL15	GO:0000311,GO:0000313,GO:0000315,GO:0003674,GO:0003735,GO:0005198,GO:0005575,GO:0005622,GO:0005623,GO:0005737,GO:0005840,GO:0006412,GO:0006518,GO:0006807,GO:0008150,GO:0008152,GO:0009058,GO:0009059,GO:0009507,GO:0009526,GO:0009532,GO:0009536,GO:0009547,GO:0009570,GO:0009719,GO:0009725,GO:0009735,GO:0009941,GO:0009987,GO:0010033,GO:0010467,GO:0015934,GO:0019538,GO:0031967,GO:0031975,GO:0032991,GO:0034641,GO:0034645,GO:0042221,GO:0043043,GO:0043170,GO:0043226,GO:0043227,GO:0043228,GO:0043229,GO:0043231,GO:0043232,GO:0043603,GO:0043604,GO:0044237,GO:0044238,GO:0044249,GO:0044260,GO:0044267,GO:0044271,GO:0044391,GO:0044422,GO:0044424,GO:0044434,GO:0044435,GO:0044444,GO:0044446,GO:0044464,GO:0050896,GO:0071704,GO:1901564,GO:1901566,GO:1901576,GO:1990904	cTP	0.33473	4.4e-05	0.003837	0.658601	0.002787	#N/A	#N/A	pink	H	0	#N/A	1
AagrBONN_evm.model.Sc2ySwM_228.2938.1	Plays an important role in the de novo pathway and in the salvage pathway of purine nucleotide biosynthesis. Catalyzes the first commited step in the biosynthesis of AMP from IMP	PURA	GO:0003674,GO:0003824,GO:0004019,GO:0005575,GO:0005576,GO:0005622,GO:0005623,GO:0005737,GO:0006139,GO:0006163,GO:0006164,GO:0006167,GO:0006725,GO:0006753,GO:0006793,GO:0006796,GO:0006807,GO:0008150,GO:0008152,GO:0009058,GO:0009117,GO:0009123,GO:0009124,GO:0009126,GO:0009127,GO:0009150,GO:0009152,GO:0009156,GO:0009161,GO:0009165,GO:0009167,GO:0009168,GO:0009259,GO:0009260,GO:0009507,GO:0009532,GO:0009536,GO:0009570,GO:0009987,GO:0010035,GO:0010038,GO:0016874,GO:0016879,GO:0017144,GO:0018130,GO:0019438,GO:0019637,GO:0019693,GO:0034641,GO:0034654,GO:0042221,GO:0043226,GO:0043227,GO:0043229,GO:0043231,GO:0044208,GO:0044237,GO:0044238,GO:0044249,GO:0044271,GO:0044281,GO:0044422,GO:0044424,GO:0044434,GO:0044435,GO:0044444,GO:0044446,GO:0044464,GO:0046033,GO:0046040,GO:0046390,GO:0046483,GO:0046686,GO:0048046,GO:0050896,GO:0055086,GO:0071704,GO:0072521,GO:0072522,GO:0090407,GO:1901135,GO:1901137,GO:1901293,GO:1901360,GO:1901362,GO:1901564,GO:1901566,GO:1901576	cTP	0.166056	0.000573	0.000989	0.680716	0.151666	Cre17.g734100		pink	H	0	#N/A	1
AagrBONN_evm.model.Sc2ySwM_228.3223.1	udp-glucuronic acid decarboxylase	#N/A	#N/A	noTP	0.999538	0.000374	2.3e-05	5.4e-05	1e-05	#N/A	#N/A	pink	H	0	#N/A	0
AagrBONN_evm.model.Sc2ySwM_228.3276.1	Pyruvate phosphate dikinase	#N/A	GO:0005575,GO:0005622,GO:0005623,GO:0005634,GO:0005737,GO:0005829,GO:0009507,GO:0009532,GO:0009536,GO:0009570,GO:0043226,GO:0043227,GO:0043229,GO:0043231,GO:0044422,GO:0044424,GO:0044434,GO:0044435,GO:0044444,GO:0044446,GO:0044464	cTP	0.105321	0.000976	0.048472	0.826614	0.018616	#N/A	#N/A	pink	H	0	#N/A	1
AagrBONN_evm.model.Sc2ySwM_228.3764.1	component of the eukaryotic translation initiation factor 3 (eIF-3) complex, which is involved in protein synthesis of a specialized repertoire of mRNAs and, together with other initiation factors, stimulates binding of mRNA and methionyl-tRNAi to the 40S ribosome. The eIF-3 complex specifically targets and initiates translation of a subset of mRNAs involved in cell proliferation	EIF3C	GO:0003674,GO:0003676,GO:0003723,GO:0003729,GO:0005488,GO:0005515,GO:0005575,GO:0005622,GO:0005623,GO:0005634,GO:0005737,GO:0005829,GO:0005852,GO:0006412,GO:0006413,GO:0006518,GO:0006807,GO:0008150,GO:0008152,GO:0009058,GO:0009059,GO:0009987,GO:0010467,GO:0019538,GO:0031369,GO:0032991,GO:0034641,GO:0034645,GO:0043043,GO:0043170,GO:0043226,GO:0043227,GO:0043229,GO:0043231,GO:0043603,GO:0043604,GO:0044237,GO:0044238,GO:0044249,GO:0044260,GO:0044267,GO:0044271,GO:0044424,GO:0044444,GO:0044464,GO:0071704,GO:0097159,GO:1901363,GO:1901564,GO:1901566,GO:1901576	noTP	0.999988	4e-06	8e-06	0	0	#N/A	#N/A	pink	H	0	#N/A	0
AagrBONN_evm.model.Sc2ySwM_228.4076.1	Phosphorylase is an important allosteric enzyme in carbohydrate metabolism. Enzymes from different sources differ in their regulatory mechanisms and in their natural substrates. However, all known phosphorylases share catalytic and structural properties	PHO2	GO:0000272,GO:0001101,GO:0003674,GO:0003824,GO:0004645,GO:0005488,GO:0005515,GO:0005575,GO:0005622,GO:0005623,GO:0005737,GO:0005975,GO:0005976,GO:0005977,GO:0005980,GO:0006073,GO:0006091,GO:0006112,GO:0006950,GO:0008144,GO:0008150,GO:0008152,GO:0008184,GO:0009056,GO:0009057,GO:0009251,GO:0009266,GO:0009414,GO:0009415,GO:0009501,GO:0009507,GO:0009532,GO:0009536,GO:0009570,GO:0009628,GO:0009987,GO:0010035,GO:0015980,GO:0016052,GO:0016740,GO:0016757,GO:0016758,GO:0019842,GO:0030170,GO:0036094,GO:0042221,GO:0042802,GO:0043167,GO:0043168,GO:0043170,GO:0043226,GO:0043227,GO:0043229,GO:0043231,GO:0044042,GO:0044237,GO:0044238,GO:0044247,GO:0044248,GO:0044260,GO:0044262,GO:0044264,GO:0044275,GO:0044422,GO:0044424,GO:0044434,GO:0044435,GO:0044444,GO:0044446,GO:0044464,GO:0048037,GO:0050662,GO:0050896,GO:0055114,GO:0070279,GO:0071704,GO:0097159,GO:1901363,GO:1901575,GO:1901700	cTP	0.000107	2e-06	2.3e-05	0.997895	0.001973	#N/A	#N/A	pink	H	0	#N/A	1
AagrBONN_evm.model.Sc2ySwM_228.4173.1	Belongs to the cation transport ATPase (P-type) (TC 3.A.3) family	ECA1	GO:0003674,GO:0003824,GO:0005215,GO:0005388,GO:0005575,GO:0005622,GO:0005623,GO:0005737,GO:0005773,GO:0005774,GO:0005783,GO:0005789,GO:0005886,GO:0006810,GO:0006811,GO:0006812,GO:0006816,GO:0008150,GO:0008324,GO:0010035,GO:0010038,GO:0010042,GO:0012505,GO:0015075,GO:0015085,GO:0015318,GO:0015399,GO:0015405,GO:0015662,GO:0016020,GO:0016021,GO:0016462,GO:0016787,GO:0016817,GO:0016818,GO:0016887,GO:0017111,GO:0019829,GO:0022804,GO:0022853,GO:0022857,GO:0022890,GO:0030001,GO:0030176,GO:0031090,GO:0031224,GO:0031227,GO:0031984,GO:0034220,GO:0042175,GO:0042221,GO:0042623,GO:0042625,GO:0042626,GO:0043226,GO:0043227,GO:0043229,GO:0043231,GO:0043492,GO:0044422,GO:0044424,GO:0044425,GO:0044432,GO:0044437,GO:0044444,GO:0044446,GO:0044464,GO:0046686,GO:0046873,GO:0050896,GO:0051179,GO:0051234,GO:0055085,GO:0070588,GO:0070838,GO:0071944,GO:0072511,GO:0090662,GO:0098588,GO:0098655,GO:0098660,GO:0098662,GO:0098805,GO:0098827,GO:0099131,GO:0099132	noTP	0.99659	0.002523	0.000503	0.000242	0.000142	#N/A	#N/A	pink	H	1	#N/A	1
AagrBONN_evm.model.Sc2ySwM_228.4416.2	aarF domain-containing protein kinase At1g79600	#N/A	GO:0005575,GO:0005622,GO:0005623,GO:0005737,GO:0006629,GO:0006643,GO:0006950,GO:0006979,GO:0006996,GO:0008150,GO:0008152,GO:0008610,GO:0009058,GO:0009507,GO:0009532,GO:0009534,GO:0009535,GO:0009536,GO:0009570,GO:0009579,GO:0009605,GO:0009657,GO:0009658,GO:0009987,GO:0009991,GO:0010287,GO:0016020,GO:0016043,GO:0031667,GO:0031976,GO:0031984,GO:0033554,GO:0034357,GO:0034599,GO:0042221,GO:0042592,GO:0042594,GO:0042651,GO:0043226,GO:0043227,GO:0043229,GO:0043231,GO:0044237,GO:0044238,GO:0044249,GO:0044255,GO:0044422,GO:0044424,GO:0044434,GO:0044435,GO:0044436,GO:0044444,GO:0044446,GO:0044464,GO:0046467,GO:0048583,GO:0048878,GO:0050789,GO:0050801,GO:0050896,GO:0051716,GO:0055035,GO:0055065,GO:0055072,GO:0055076,GO:0055080,GO:0065007,GO:0065008,GO:0070887,GO:0071704,GO:0071840,GO:0080134,GO:0080177,GO:0098771,GO:1901031,GO:1901576,GO:1902882,GO:1990641	noTP	0.995782	1.1e-05	3.2e-05	0.004115	6e-05	#N/A	#N/A	pink	H	0	#N/A	1
AagrBONN_evm.model.Sc2ySwM_228.4426.1	eukaryotic translation initiation factor	#N/A	GO:0001101,GO:0003674,GO:0003676,GO:0003723,GO:0003729,GO:0005488,GO:0005575,GO:0005622,GO:0005623,GO:0005634,GO:0005737,GO:0005829,GO:0008150,GO:0009605,GO:0009607,GO:0009615,GO:0009719,GO:0009725,GO:0009737,GO:0010033,GO:0033993,GO:0042221,GO:0043207,GO:0043226,GO:0043227,GO:0043229,GO:0043231,GO:0044424,GO:0044444,GO:0044464,GO:0050896,GO:0051704,GO:0051707,GO:0097159,GO:0097305,GO:1901363,GO:1901700	noTP	0.999948	5.2e-05	0	0	0	#N/A	#N/A	pink	H	0	#N/A	1
AagrBONN_evm.model.Sc2ySwM_228.4641.1	Belongs to the nonaspanin (TM9SF) (TC 9.A.2) family	#N/A	GO:0005575,GO:0005622,GO:0005623,GO:0005737,GO:0005768,GO:0005769,GO:0005773,GO:0005774,GO:0005794,GO:0005802,GO:0005911,GO:0008150,GO:0009506,GO:0012505,GO:0016020,GO:0016021,GO:0030054,GO:0031090,GO:0031224,GO:0031410,GO:0031982,GO:0031984,GO:0032386,GO:0032388,GO:0032879,GO:0032880,GO:0033157,GO:0043226,GO:0043227,GO:0043229,GO:0043231,GO:0044422,GO:0044424,GO:0044425,GO:0044431,GO:0044437,GO:0044444,GO:0044446,GO:0044464,GO:0048518,GO:0050789,GO:0051049,GO:0051050,GO:0051222,GO:0051223,GO:0055044,GO:0060341,GO:0065007,GO:0070201,GO:0070861,GO:0070863,GO:0090087,GO:0090316,GO:0097708,GO:0098588,GO:0098791,GO:0098805,GO:1903827,GO:1903829,GO:1904951,GO:2000008,GO:2000010	SP	0.001598	0.998347	5.3e-05	2e-06	0	#N/A	#N/A	pink	H	0	#N/A	1
AagrBONN_evm.model.Sc2ySwM_228.5149.1	receptor-like protein kinase	#N/A	GO:0002376,GO:0003674,GO:0003824,GO:0004672,GO:0005575,GO:0005623,GO:0005886,GO:0005911,GO:0006464,GO:0006468,GO:0006793,GO:0006796,GO:0006807,GO:0006950,GO:0006952,GO:0006955,GO:0008150,GO:0008152,GO:0009506,GO:0009605,GO:0009607,GO:0009620,GO:0009814,GO:0009817,GO:0009987,GO:0016020,GO:0016301,GO:0016310,GO:0016740,GO:0016772,GO:0016773,GO:0019538,GO:0030054,GO:0036211,GO:0043170,GO:0043207,GO:0043412,GO:0044237,GO:0044238,GO:0044260,GO:0044267,GO:0044464,GO:0045087,GO:0046777,GO:0050832,GO:0050896,GO:0051704,GO:0051707,GO:0055044,GO:0071704,GO:0071944,GO:0098542,GO:0140096,GO:1901564	SP	7.6e-05	0.999924	0	0	0	#N/A	#N/A	pink	H	0	#N/A	1
AagrBONN_evm.model.Sc2ySwM_228.5593.1	pentatricopeptide repeat-containing protein At4g30700-like [Lolium rigidum]	#N/A	#N/A	noTP	0.959084	8.4e-05	0.000987	0.039832	1.3e-05	#N/A	#N/A	pink	H	0	#N/A	1
AagrBONN_evm.model.Sc2ySwM_228.5662.1	calcium ion binding	#N/A	GO:0005575,GO:0005576,GO:0005622,GO:0005623,GO:0005737,GO:0009507,GO:0009532,GO:0009534,GO:0009535,GO:0009536,GO:0009570,GO:0009579,GO:0016020,GO:0031976,GO:0031977,GO:0031984,GO:0034357,GO:0042651,GO:0043226,GO:0043227,GO:0043229,GO:0043231,GO:0044422,GO:0044424,GO:0044434,GO:0044435,GO:0044436,GO:0044444,GO:0044446,GO:0044464,GO:0048046,GO:0055035	luTP	0.005823	2e-06	1.1e-05	0.259349	0.734816	Cre08.g372450	PSBQ	pink	H	0	#N/A	0
AagrBONN_evm.model.Sc2ySwM_228.5663.1	Associates with the EF-Tu.GDP complex and induces the exchange of GDP to GTP. It remains bound to the aminoacyl-tRNA.EF- Tu.GTP complex up to the GTP hydrolysis stage on the ribosome	EFTS	#N/A	cTP	0.238996	1.3e-05	2e-05	0.760739	0.000233	Cre12.g519180	EFT1a	pink	H	0	#N/A	1
AagrBONN_evm.model.Sc2ySwM_228.578.1	Carbamoyl-phosphate synthase large chain	CARB	GO:0000050,GO:0003674,GO:0003824,GO:0004087,GO:0004088,GO:0005575,GO:0005622,GO:0005623,GO:0005737,GO:0005951,GO:0006082,GO:0006520,GO:0006525,GO:0006526,GO:0006807,GO:0006950,GO:0007154,GO:0008150,GO:0008152,GO:0008652,GO:0009058,GO:0009064,GO:0009084,GO:0009267,GO:0009507,GO:0009532,GO:0009536,GO:0009570,GO:0009605,GO:0009987,GO:0009991,GO:0016020,GO:0016036,GO:0016053,GO:0016874,GO:0016879,GO:0016884,GO:0019627,GO:0019752,GO:0031667,GO:0031668,GO:0031669,GO:0032991,GO:0033554,GO:0034641,GO:0042594,GO:0043226,GO:0043227,GO:0043229,GO:0043231,GO:0043436,GO:0043603,GO:0043604,GO:0044237,GO:0044238,GO:0044249,GO:0044271,GO:0044281,GO:0044283,GO:0044422,GO:0044424,GO:0044434,GO:0044435,GO:0044444,GO:0044446,GO:0044464,GO:0046394,GO:0050896,GO:0051716,GO:0071496,GO:0071704,GO:0071941,GO:1901564,GO:1901566,GO:1901576,GO:1901605,GO:1901607,GO:1902494	cTP	0.059983	6.2e-05	0.014935	0.923922	0.001097	#N/A	#N/A	pink	H	0	#N/A	0
AagrBONN_evm.model.Sc2ySwM_228.691.1	Belongs to the eukaryotic ribosomal protein eL20 family	RPL18a	GO:0000003,GO:0000902,GO:0000904,GO:0003006,GO:0003674,GO:0003676,GO:0003723,GO:0003729,GO:0003735,GO:0005198,GO:0005488,GO:0005575,GO:0005622,GO:0005623,GO:0005634,GO:0005737,GO:0005773,GO:0005774,GO:0005829,GO:0005840,GO:0005844,GO:0005886,GO:0005911,GO:0006412,GO:0006518,GO:0006807,GO:0007275,GO:0008150,GO:0008152,GO:0009058,GO:0009059,GO:0009506,GO:0009653,GO:0009790,GO:0009791,GO:0009793,GO:0009826,GO:0009856,GO:0009860,GO:0009932,GO:0009987,GO:0010154,GO:0010467,GO:0015934,GO:0016020,GO:0016043,GO:0016049,GO:0019538,GO:0022414,GO:0022625,GO:0022626,GO:0030054,GO:0030154,GO:0031090,GO:0032501,GO:0032502,GO:0032989,GO:0032991,GO:0034641,GO:0034645,GO:0040007,GO:0042788,GO:0043043,GO:0043170,GO:0043226,GO:0043227,GO:0043228,GO:0043229,GO:0043231,GO:0043232,GO:0043603,GO:0043604,GO:0044237,GO:0044238,GO:0044249,GO:0044260,GO:0044267,GO:0044271,GO:0044391,GO:0044422,GO:0044424,GO:0044437,GO:0044444,GO:0044445,GO:0044446,GO:0044464,GO:0044706,GO:0048316,GO:0048468,GO:0048588,GO:0048589,GO:0048608,GO:0048731,GO:0048856,GO:0048868,GO:0048869,GO:0051704,GO:0055044,GO:0060560,GO:0061458,GO:0071704,GO:0071840,GO:0071944,GO:0097159,GO:0098588,GO:0098805,GO:1901363,GO:1901564,GO:1901566,GO:1901576,GO:1990904	noTP	0.864551	8.7e-05	0.126307	0.008734	0.000322	#N/A	#N/A	pink	H	0	#N/A	0
AagrBONN_evm.model.Sc2ySwM_228.931.3	RNA-binding protein	#N/A	GO:0003674,GO:0003676,GO:0003723,GO:0003729,GO:0005488,GO:0006139,GO:0006396,GO:0006725,GO:0006807,GO:0008150,GO:0008152,GO:0008380,GO:0009719,GO:0009725,GO:0009735,GO:0009987,GO:0010033,GO:0010467,GO:0016070,GO:0034641,GO:0042221,GO:0042592,GO:0043170,GO:0043900,GO:0043903,GO:0044237,GO:0044238,GO:0046483,GO:0046719,GO:0048878,GO:0050789,GO:0050792,GO:0050896,GO:0065007,GO:0065008,GO:0071704,GO:0090304,GO:0097159,GO:1901360,GO:1901363	noTP	0.999868	2.3e-05	0	0.000108	1e-06	#N/A	#N/A	pink	H	0	#N/A	1
AagrBONN_evm.model.Sc2ySwM_340.17.1	Belongs to the pyruvate kinase family	#N/A	GO:0000003,GO:0000287,GO:0003006,GO:0003674,GO:0003824,GO:0004743,GO:0005488,GO:0005575,GO:0005622,GO:0005623,GO:0005737,GO:0005739,GO:0005975,GO:0006082,GO:0006090,GO:0006091,GO:0006096,GO:0006139,GO:0006163,GO:0006164,GO:0006165,GO:0006629,GO:0006631,GO:0006633,GO:0006725,GO:0006732,GO:0006733,GO:0006753,GO:0006754,GO:0006757,GO:0006793,GO:0006796,GO:0006807,GO:0007275,GO:0008150,GO:0008152,GO:0008610,GO:0009056,GO:0009058,GO:0009108,GO:0009117,GO:0009123,GO:0009124,GO:0009126,GO:0009127,GO:0009132,GO:0009135,GO:0009141,GO:0009142,GO:0009144,GO:0009145,GO:0009150,GO:0009152,GO:0009156,GO:0009161,GO:0009165,GO:0009166,GO:0009167,GO:0009168,GO:0009179,GO:0009185,GO:0009199,GO:0009201,GO:0009205,GO:0009206,GO:0009259,GO:0009260,GO:0009507,GO:0009532,GO:0009536,GO:0009570,GO:0009791,GO:0009987,GO:0010035,GO:0010038,GO:0010154,GO:0010431,GO:0016052,GO:0016053,GO:0016310,GO:0016740,GO:0016772,GO:0016773,GO:0017144,GO:0018130,GO:0019359,GO:0019362,GO:0019363,GO:0019438,GO:0019439,GO:0019637,GO:0019693,GO:0019752,GO:0021700,GO:0022414,GO:0030955,GO:0031420,GO:0032501,GO:0032502,GO:0032504,GO:0032787,GO:0034404,GO:0034641,GO:0034654,GO:0034655,GO:0042221,GO:0042866,GO:0043167,GO:0043169,GO:0043226,GO:0043227,GO:0043229,GO:0043231,GO:0043436,GO:0044237,GO:0044238,GO:0044248,GO:0044249,GO:0044255,GO:0044270,GO:0044271,GO:0044281,GO:0044283,GO:0044422,GO:0044424,GO:0044434,GO:0044435,GO:0044444,GO:0044446,GO:0044464,GO:0046031,GO:0046034,GO:0046390,GO:0046394,GO:0046434,GO:0046483,GO:0046496,GO:0046686,GO:0046700,GO:0046872,GO:0046939,GO:0048316,GO:0048608,GO:0048609,GO:0048731,GO:0048856,GO:0050896,GO:0051186,GO:0051188,GO:0055086,GO:0061458,GO:0071695,GO:0071704,GO:0072330,GO:0072521,GO:0072522,GO:0072524,GO:0072525,GO:0090407,GO:1901135,GO:1901137,GO:1901292,GO:1901293,GO:1901360,GO:1901361,GO:1901362,GO:1901564,GO:1901566,GO:1901575,GO:1901576	cTP	0.004384	0.062226	0.005895	0.927305	0.000191	#N/A	#N/A	pink	H	0	#N/A	1
AagrBONN_evm.model.Sc2ySwM_340.1726.1	Topless-related protein	#N/A	GO:0000003,GO:0001101,GO:0003002,GO:0003006,GO:0003674,GO:0005488,GO:0005515,GO:0005575,GO:0005622,GO:0005623,GO:0005634,GO:0005737,GO:0005829,GO:0006355,GO:0007154,GO:0007165,GO:0007275,GO:0007389,GO:0008150,GO:0009653,GO:0009719,GO:0009725,GO:0009733,GO:0009753,GO:0009755,GO:0009790,GO:0009791,GO:0009793,GO:0009867,GO:0009888,GO:0009889,GO:0009890,GO:0009892,GO:0009933,GO:0009987,GO:0010014,GO:0010016,GO:0010033,GO:0010051,GO:0010072,GO:0010154,GO:0010468,GO:0010556,GO:0010558,GO:0010605,GO:0010629,GO:0019219,GO:0019222,GO:0022414,GO:0023052,GO:0031323,GO:0031324,GO:0031326,GO:0031327,GO:0032501,GO:0032502,GO:0032870,GO:0042221,GO:0042802,GO:0042803,GO:0043226,GO:0043227,GO:0043229,GO:0043231,GO:0044424,GO:0044444,GO:0044464,GO:0045892,GO:0045934,GO:0046983,GO:0048316,GO:0048367,GO:0048507,GO:0048508,GO:0048519,GO:0048523,GO:0048532,GO:0048608,GO:0048731,GO:0048856,GO:0050789,GO:0050794,GO:0050896,GO:0051171,GO:0051172,GO:0051252,GO:0051253,GO:0051716,GO:0060255,GO:0061458,GO:0065007,GO:0070887,GO:0071229,GO:0071310,GO:0071395,GO:0071495,GO:0080090,GO:0090421,GO:1901700,GO:1901701,GO:1902679,GO:1903506,GO:1903507,GO:2000112,GO:2000113,GO:2001141	noTP	0.84351	0.094025	0.038534	0.005922	0.018009	#N/A	#N/A	pink	H	0	AUX/JA:TPL	1
AagrBONN_evm.model.Sc2ySwM_340.219.1	Ubiquitin conjugation factor E4	#N/A	GO:0000209,GO:0003674,GO:0003824,GO:0004842,GO:0005575,GO:0005622,GO:0005623,GO:0005634,GO:0005737,GO:0005829,GO:0006464,GO:0006508,GO:0006511,GO:0006807,GO:0006950,GO:0008150,GO:0008152,GO:0009056,GO:0009057,GO:0009987,GO:0010033,GO:0010243,GO:0010498,GO:0016567,GO:0016740,GO:0019538,GO:0019787,GO:0019941,GO:0030163,GO:0030433,GO:0032446,GO:0033554,GO:0034450,GO:0034976,GO:0036211,GO:0036503,GO:0042221,GO:0043161,GO:0043170,GO:0043226,GO:0043227,GO:0043229,GO:0043231,GO:0043412,GO:0043632,GO:0044237,GO:0044238,GO:0044248,GO:0044257,GO:0044260,GO:0044265,GO:0044267,GO:0044424,GO:0044444,GO:0044464,GO:0050896,GO:0051603,GO:0051716,GO:0061630,GO:0061659,GO:0070647,GO:0071704,GO:0140096,GO:1901564,GO:1901565,GO:1901575,GO:1901698	noTP	0.999476	0.000381	0.000142	0	0	#N/A	#N/A	pink	H	0	#N/A	1
AagrBONN_evm.model.Sc2ySwM_340.421.1	hypothetical protein MARPO_0052s0062 [Marchantia polymorpha]	#N/A	#N/A	noTP	0.999913	8.2e-05	5e-06	0	0	#N/A	#N/A	pink	H	0	#N/A	0
AagrBONN_evm.model.Sc2ySwM_344.1171.1	ABC transporter D family member 2	#N/A	GO:0005575,GO:0005622,GO:0005623,GO:0005737,GO:0009507,GO:0009536,GO:0043226,GO:0043227,GO:0043229,GO:0043231,GO:0044424,GO:0044444,GO:0044464	cTP	0.0547	5.4e-05	0.018336	0.860214	0.066696	Cre10.g439000		pink	H	0	#N/A	0
AagrBONN_evm.model.Sc2ySwM_344.1299.1	Belongs to the cullin family	#N/A	GO:0000003,GO:0000151,GO:0000209,GO:0003006,GO:0003674,GO:0005488,GO:0005515,GO:0005575,GO:0005622,GO:0005623,GO:0005634,GO:0005737,GO:0005829,GO:0006139,GO:0006259,GO:0006281,GO:0006464,GO:0006725,GO:0006807,GO:0006950,GO:0006974,GO:0007154,GO:0007165,GO:0007275,GO:0008150,GO:0008152,GO:0009314,GO:0009416,GO:0009628,GO:0009639,GO:0009640,GO:0009648,GO:0009719,GO:0009725,GO:0009743,GO:0009755,GO:0009756,GO:0009790,GO:0009791,GO:0009793,GO:0009908,GO:0009987,GO:0010033,GO:0010099,GO:0010100,GO:0010154,GO:0010182,GO:0010228,GO:0016567,GO:0019538,GO:0019899,GO:0022414,GO:0023052,GO:0031461,GO:0031625,GO:0032446,GO:0032501,GO:0032502,GO:0032870,GO:0032991,GO:0033554,GO:0034641,GO:0036211,GO:0042221,GO:0043170,GO:0043226,GO:0043227,GO:0043229,GO:0043231,GO:0043412,GO:0044237,GO:0044238,GO:0044260,GO:0044267,GO:0044389,GO:0044424,GO:0044444,GO:0044464,GO:0046483,GO:0048316,GO:0048366,GO:0048367,GO:0048519,GO:0048572,GO:0048573,GO:0048575,GO:0048580,GO:0048581,GO:0048583,GO:0048585,GO:0048608,GO:0048731,GO:0048825,GO:0048827,GO:0048856,GO:0050789,GO:0050793,GO:0050794,GO:0050896,GO:0051093,GO:0051239,GO:0051241,GO:0051716,GO:0061458,GO:0065007,GO:0070647,GO:0070887,GO:0071310,GO:0071322,GO:0071495,GO:0071704,GO:0080008,GO:0090304,GO:0090567,GO:0099402,GO:1901360,GO:1901564,GO:1901700,GO:1901701,GO:1902494,GO:1990234,GO:2000026,GO:2000030	noTP	0.999767	0.000207	1.2e-05	1.1e-05	3e-06	#N/A	#N/A	pink	H	0	#N/A	1
AagrBONN_evm.model.Sc2ySwM_344.1354.2	Belongs to the universal ribosomal protein uL13 family	PRPL13	GO:0003674,GO:0003676,GO:0003723,GO:0003729,GO:0003735,GO:0005198,GO:0005488,GO:0005575,GO:0005622,GO:0005623,GO:0005737,GO:0005840,GO:0006412,GO:0006518,GO:0006807,GO:0008150,GO:0008152,GO:0009058,GO:0009059,GO:0009507,GO:0009526,GO:0009532,GO:0009536,GO:0009570,GO:0009579,GO:0009719,GO:0009725,GO:0009735,GO:0009941,GO:0009987,GO:0010033,GO:0010467,GO:0019538,GO:0031967,GO:0031975,GO:0032991,GO:0034641,GO:0034645,GO:0042221,GO:0043043,GO:0043170,GO:0043226,GO:0043227,GO:0043228,GO:0043229,GO:0043231,GO:0043232,GO:0043603,GO:0043604,GO:0044237,GO:0044238,GO:0044249,GO:0044260,GO:0044267,GO:0044271,GO:0044422,GO:0044424,GO:0044434,GO:0044435,GO:0044444,GO:0044446,GO:0044464,GO:0050896,GO:0071704,GO:0097159,GO:1901363,GO:1901564,GO:1901566,GO:1901576,GO:1990904	cTP	0.002927	6.5e-05	0.000233	0.995944	0.00083	#N/A	#N/A	pink	H	0	#N/A	1
AagrBONN_evm.model.Sc2ySwM_344.1810.1	RIBOSOMAL protein	#N/A	#N/A	cTP	0.034935	0.000148	0.013039	0.933444	0.018434	Cre03.g148950	CGL43	pink	H	0	#N/A	1
AagrBONN_evm.model.Sc2ySwM_344.1969.1	hypothetical protein O6H91_15G079100 [Diphasiastrum complanatum]	#N/A	#N/A	noTP	0.465977	7.2e-05	0.270663	0.260038	0.00325	#N/A	#N/A	pink	H	0	#N/A	1
AagrBONN_evm.model.Sc2ySwM_344.2056.1	PITH domain-containing protein	#N/A	#N/A	noTP	0.994932	0.004666	0.000148	0.000251	3e-06	#N/A	#N/A	pink	H	0	#N/A	1
AagrBONN_evm.model.Sc2ySwM_344.2070.1	Starch synthase 3, chloroplastic	SSIIIB	GO:0003674,GO:0005488,GO:0005515,GO:0008150,GO:0008152,GO:0009058,GO:0009059,GO:0010021,GO:0042802,GO:0043170,GO:0071704,GO:1901135,GO:1901137,GO:1901576,GO:2000896	noTP	0.999715	0.000284	0	1e-06	0	Cre06.g282000, Cre13.g579582, Cre13.g579598, Cre16.g665800	STA3 | | SSS3 | SSS4	pink	H	0	#N/A	1
AagrBONN_evm.model.Sc2ySwM_344.2080.1	Major Facilitator superfamily	#N/A	GO:0003674,GO:0004888,GO:0005488,GO:0005515,GO:0005575,GO:0005622,GO:0005623,GO:0005737,GO:0007154,GO:0007165,GO:0008150,GO:0009507,GO:0009526,GO:0009527,GO:0009536,GO:0009707,GO:0009941,GO:0009987,GO:0016020,GO:0019867,GO:0019899,GO:0023052,GO:0031090,GO:0031967,GO:0031968,GO:0031969,GO:0031975,GO:0038023,GO:0042170,GO:0043226,GO:0043227,GO:0043229,GO:0043231,GO:0044422,GO:0044424,GO:0044434,GO:0044435,GO:0044444,GO:0044446,GO:0044464,GO:0050789,GO:0050794,GO:0050896,GO:0051087,GO:0051117,GO:0051716,GO:0060089,GO:0065007,GO:0098588,GO:0098805	noTP	0.669659	0.329888	0.000311	8.4e-05	5.9e-05	#N/A	#N/A	pink	H	0	#N/A	1
AagrBONN_evm.model.Sc2ySwM_344.215.1	asparagine synthetase	ASN2	GO:0003674,GO:0003824,GO:0004066,GO:0005488,GO:0005515,GO:0005575,GO:0005622,GO:0005623,GO:0005737,GO:0005829,GO:0005911,GO:0006082,GO:0006520,GO:0006528,GO:0006529,GO:0006807,GO:0006950,GO:0006970,GO:0006972,GO:0007154,GO:0008150,GO:0008152,GO:0008652,GO:0009056,GO:0009058,GO:0009063,GO:0009066,GO:0009067,GO:0009267,GO:0009314,GO:0009416,GO:0009506,GO:0009605,GO:0009628,GO:0009642,GO:0009646,GO:0009651,GO:0009743,GO:0009744,GO:0009746,GO:0009749,GO:0009750,GO:0009987,GO:0009991,GO:0010033,GO:0016053,GO:0016054,GO:0016874,GO:0016879,GO:0016884,GO:0019752,GO:0030054,GO:0031667,GO:0031668,GO:0031669,GO:0032787,GO:0033554,GO:0034284,GO:0034285,GO:0034641,GO:0042221,GO:0042538,GO:0042594,GO:0042802,GO:0042803,GO:0043436,GO:0043603,GO:0043604,GO:0043617,GO:0044237,GO:0044238,GO:0044248,GO:0044249,GO:0044271,GO:0044281,GO:0044282,GO:0044283,GO:0044424,GO:0044444,GO:0044464,GO:0046394,GO:0046395,GO:0046983,GO:0050896,GO:0051716,GO:0055044,GO:0071496,GO:0071704,GO:0072330,GO:0097164,GO:1901564,GO:1901565,GO:1901566,GO:1901575,GO:1901576,GO:1901605,GO:1901607,GO:1901700	noTP	0.810293	0.000849	0.186803	0.000673	0.001382	#N/A	#N/A	pink	H	0	#N/A	1
AagrBONN_evm.model.Sc2ySwM_344.2187.1	The coatomer is a cytosolic protein complex that binds to dilysine motifs and reversibly associates with Golgi non- clathrin-coated vesicles, which further mediate biosynthetic protein transport from the ER, via the Golgi up to the trans Golgi network. Coatomer complex is required for budding from Golgi membranes, and is essential for the retrograde Golgi-to-ER transport of dilysine-tagged proteins	BCOP	GO:0005575,GO:0005622,GO:0005623,GO:0005737,GO:0005794,GO:0005798,GO:0005829,GO:0005911,GO:0006810,GO:0006888,GO:0006890,GO:0006891,GO:0008150,GO:0009506,GO:0012505,GO:0012506,GO:0016020,GO:0016192,GO:0030054,GO:0030117,GO:0030120,GO:0030126,GO:0030135,GO:0030137,GO:0030659,GO:0030660,GO:0030662,GO:0030663,GO:0031090,GO:0031410,GO:0031982,GO:0032991,GO:0043226,GO:0043227,GO:0043229,GO:0043231,GO:0044422,GO:0044424,GO:0044425,GO:0044431,GO:0044433,GO:0044444,GO:0044446,GO:0044464,GO:0046907,GO:0048193,GO:0048475,GO:0051179,GO:0051234,GO:0051641,GO:0051649,GO:0055044,GO:0097708,GO:0098588,GO:0098796,GO:0098805	noTP	0.999899	6.8e-05	3.2e-05	0	1e-06	#N/A	#N/A	pink	H	0	#N/A	0
AagrBONN_evm.model.Sc2ySwM_344.220.1	The light-harvesting complex (LHC) functions as a light receptor, it captures and delivers excitation energy to photosystems with which it is closely associated	LHCA3	GO:0003674,GO:0005488,GO:0005515,GO:0005575,GO:0005622,GO:0005623,GO:0005737,GO:0006091,GO:0006950,GO:0008150,GO:0008152,GO:0009266,GO:0009314,GO:0009409,GO:0009416,GO:0009507,GO:0009526,GO:0009532,GO:0009534,GO:0009535,GO:0009536,GO:0009570,GO:0009579,GO:0009628,GO:0009642,GO:0009644,GO:0009645,GO:0009719,GO:0009725,GO:0009735,GO:0009765,GO:0009768,GO:0009941,GO:0009987,GO:0010033,GO:0010287,GO:0015979,GO:0016020,GO:0016168,GO:0019684,GO:0019904,GO:0031409,GO:0031967,GO:0031975,GO:0031976,GO:0031984,GO:0034357,GO:0042221,GO:0042651,GO:0043167,GO:0043168,GO:0043226,GO:0043227,GO:0043229,GO:0043231,GO:0044237,GO:0044422,GO:0044424,GO:0044434,GO:0044435,GO:0044436,GO:0044444,GO:0044446,GO:0044464,GO:0046906,GO:0048037,GO:0050896,GO:0055035,GO:0097159,GO:1901363	cTP	0.000371	1.2e-05	0.004055	0.995361	0.000201	#N/A	#N/A	pink	H	0	#N/A	1
AagrBONN_evm.model.Sc2ySwM_344.2368.1	GTPase involved in protein precursor import into chloroplasts. Seems to recognize chloroplast-destined precursor proteins and regulate their presentation to the translocation channel through GTP hydrolysis	#N/A	GO:0000166,GO:0001882,GO:0001883,GO:0003674,GO:0003824,GO:0003924,GO:0005488,GO:0005515,GO:0005525,GO:0005575,GO:0005622,GO:0005623,GO:0005737,GO:0006605,GO:0006810,GO:0006886,GO:0008104,GO:0008150,GO:0009507,GO:0009526,GO:0009527,GO:0009536,GO:0009707,GO:0009941,GO:0015031,GO:0015833,GO:0016020,GO:0016462,GO:0016787,GO:0016817,GO:0016818,GO:0017076,GO:0017111,GO:0019001,GO:0019750,GO:0019867,GO:0031090,GO:0031967,GO:0031968,GO:0031969,GO:0031975,GO:0032549,GO:0032550,GO:0032553,GO:0032555,GO:0032561,GO:0033036,GO:0033365,GO:0034613,GO:0035639,GO:0036094,GO:0042170,GO:0042802,GO:0042803,GO:0042886,GO:0043167,GO:0043168,GO:0043226,GO:0043227,GO:0043229,GO:0043231,GO:0044422,GO:0044424,GO:0044434,GO:0044435,GO:0044444,GO:0044446,GO:0044464,GO:0045036,GO:0045184,GO:0046907,GO:0046983,GO:0051179,GO:0051234,GO:0051640,GO:0051641,GO:0051644,GO:0051649,GO:0070727,GO:0071702,GO:0071705,GO:0072594,GO:0072596,GO:0072598,GO:0097159,GO:0097367,GO:0098588,GO:0098805,GO:1901265,GO:1901363	noTP	0.977747	0.001438	0.014451	0.006099	0.000265	Cre06.g252200	TOC34	pink	H	0	#N/A	1
AagrBONN_evm.model.Sc2ySwM_344.2563.1	Belongs to the STXBP unc-18 SEC1 family	VPS33	GO:0005575,GO:0005622,GO:0005623,GO:0005737,GO:0005768,GO:0012505,GO:0016020,GO:0030897,GO:0031410,GO:0031982,GO:0032991,GO:0033263,GO:0043226,GO:0043227,GO:0043229,GO:0044422,GO:0044424,GO:0044425,GO:0044433,GO:0044440,GO:0044444,GO:0044446,GO:0044464,GO:0097708,GO:0098796,GO:0099023	noTP	0.909069	0.000256	0.090674	0	0	#N/A	#N/A	pink	H	0	#N/A	1
AagrBONN_evm.model.Sc2ySwM_344.2594.1	hypothetical protein MARPO_0135s0007 [Marchantia polymorpha]	#N/A	#N/A	cTP	0.020341	3e-06	0.000384	0.979228	4.3e-05	#N/A	#N/A	pink	H	0	#N/A	1
AagrBONN_evm.model.Sc2ySwM_344.2764.1	Heat shock protein	HSP81-3	GO:0002376,GO:0003674,GO:0003824,GO:0005575,GO:0005576,GO:0005618,GO:0005622,GO:0005623,GO:0005634,GO:0005730,GO:0005737,GO:0005773,GO:0005774,GO:0005794,GO:0005829,GO:0005886,GO:0006457,GO:0006950,GO:0006952,GO:0006955,GO:0008150,GO:0009266,GO:0009408,GO:0009507,GO:0009532,GO:0009536,GO:0009570,GO:0009605,GO:0009607,GO:0009617,GO:0009628,GO:0009814,GO:0009816,GO:0009987,GO:0010035,GO:0010038,GO:0012505,GO:0016020,GO:0016043,GO:0016462,GO:0016787,GO:0016817,GO:0016818,GO:0016887,GO:0017111,GO:0022607,GO:0030312,GO:0031090,GO:0031974,GO:0031981,GO:0034622,GO:0042221,GO:0042742,GO:0043207,GO:0043226,GO:0043227,GO:0043228,GO:0043229,GO:0043231,GO:0043232,GO:0043233,GO:0043933,GO:0044085,GO:0044422,GO:0044424,GO:0044428,GO:0044434,GO:0044435,GO:0044437,GO:0044444,GO:0044446,GO:0044464,GO:0045087,GO:0048046,GO:0050896,GO:0051131,GO:0051592,GO:0051704,GO:0051707,GO:0051716,GO:0061077,GO:0065003,GO:0070013,GO:0070887,GO:0071241,GO:0071248,GO:0071277,GO:0071840,GO:0071944,GO:0098542,GO:0098588,GO:0098805	noTP	0.999887	0.00011	2e-06	0	0	Cre12.g514850	HSP90C	pink	H	0	#N/A	1
AagrBONN_evm.model.Sc2ySwM_344.2914.1	Belongs to the ClpA ClpB family	CLPC1	GO:0003674,GO:0003824,GO:0004176,GO:0005488,GO:0005515,GO:0005575,GO:0005618,GO:0005622,GO:0005623,GO:0005737,GO:0005739,GO:0006508,GO:0006605,GO:0006807,GO:0006810,GO:0006886,GO:0006996,GO:0008104,GO:0008150,GO:0008152,GO:0008233,GO:0009507,GO:0009526,GO:0009528,GO:0009532,GO:0009534,GO:0009535,GO:0009536,GO:0009570,GO:0009579,GO:0009657,GO:0009658,GO:0009706,GO:0009719,GO:0009725,GO:0009735,GO:0009889,GO:0009941,GO:0009987,GO:0010033,GO:0010380,GO:0015031,GO:0015833,GO:0016020,GO:0016043,GO:0016462,GO:0016787,GO:0016817,GO:0016818,GO:0016887,GO:0017038,GO:0017111,GO:0019222,GO:0019538,GO:0019866,GO:0022607,GO:0030312,GO:0031090,GO:0031323,GO:0031326,GO:0031897,GO:0031967,GO:0031969,GO:0031975,GO:0031976,GO:0031984,GO:0032991,GO:0033036,GO:0033365,GO:0034214,GO:0034357,GO:0034613,GO:0042170,GO:0042221,GO:0042623,GO:0042651,GO:0042802,GO:0042803,GO:0042886,GO:0043170,GO:0043226,GO:0043227,GO:0043229,GO:0043231,GO:0043933,GO:0044085,GO:0044238,GO:0044422,GO:0044424,GO:0044425,GO:0044434,GO:0044435,GO:0044436,GO:0044444,GO:0044446,GO:0044464,GO:0045036,GO:0045037,GO:0045184,GO:0046907,GO:0046983,GO:0050789,GO:0050794,GO:0050896,GO:0051171,GO:0051179,GO:0051193,GO:0051234,GO:0051259,GO:0051641,GO:0051649,GO:0055035,GO:0055085,GO:0065002,GO:0065003,GO:0065007,GO:0070011,GO:0070727,GO:0071702,GO:0071704,GO:0071705,GO:0071806,GO:0071840,GO:0071944,GO:0072594,GO:0072596,GO:0072598,GO:0090056,GO:0098796,GO:0140096,GO:1901401,GO:1901463,GO:1901564	cTP	0.043978	2.9e-05	0.147422	0.806282	0.002288	Cre43.g760497		pink	H	0	#N/A	1
AagrBONN_evm.model.Sc2ySwM_344.3290.1	plant UBX domain-containing protein 11 isoform X2 [Selaginella moellendorffii]	#N/A	#N/A	noTP	0.999909	9e-05	0	0	0	#N/A	#N/A	pink	H	1	#N/A	1
AagrBONN_evm.model.Sc2ySwM_344.3383.1	Tubulin is the major constituent of microtubules. It binds two moles of GTP, one at an exchangeable site on the beta chain and one at a non-exchangeable site on the alpha chain	TUB4	GO:0003674,GO:0003676,GO:0003723,GO:0003729,GO:0005198,GO:0005200,GO:0005488,GO:0005575,GO:0005576,GO:0005618,GO:0005622,GO:0005623,GO:0005737,GO:0005773,GO:0005774,GO:0005794,GO:0005829,GO:0005856,GO:0005886,GO:0005911,GO:0006996,GO:0007010,GO:0008150,GO:0009506,GO:0009507,GO:0009532,GO:0009536,GO:0009570,GO:0009987,GO:0010035,GO:0010038,GO:0012505,GO:0016020,GO:0016043,GO:0030054,GO:0030312,GO:0031090,GO:0032991,GO:0042221,GO:0043226,GO:0043227,GO:0043228,GO:0043229,GO:0043231,GO:0043232,GO:0044422,GO:0044424,GO:0044430,GO:0044434,GO:0044435,GO:0044437,GO:0044444,GO:0044446,GO:0044464,GO:0045298,GO:0046686,GO:0048046,GO:0050896,GO:0055044,GO:0071840,GO:0071944,GO:0097159,GO:0098588,GO:0098805,GO:1901363	noTP	0.99163	0.007515	0.000838	1.1e-05	5e-06	Cre12.g549550	TUB2	pink	H	0	#N/A	1
AagrBONN_evm.model.Sc2ySwM_344.3434.1	Tripeptidyl-peptidase	TPP2	GO:0000209,GO:0003674,GO:0003824,GO:0004175,GO:0004177,GO:0005488,GO:0005515,GO:0005575,GO:0005622,GO:0005623,GO:0005634,GO:0005654,GO:0005737,GO:0005773,GO:0005774,GO:0005829,GO:0005840,GO:0006464,GO:0006508,GO:0006807,GO:0008150,GO:0008152,GO:0008233,GO:0008236,GO:0008238,GO:0008240,GO:0009507,GO:0009536,GO:0009987,GO:0016020,GO:0016567,GO:0016604,GO:0016787,GO:0017171,GO:0019538,GO:0022626,GO:0031090,GO:0031974,GO:0031981,GO:0032446,GO:0032991,GO:0036211,GO:0042802,GO:0043170,GO:0043226,GO:0043227,GO:0043228,GO:0043229,GO:0043231,GO:0043232,GO:0043233,GO:0043412,GO:0044237,GO:0044238,GO:0044260,GO:0044267,GO:0044422,GO:0044424,GO:0044428,GO:0044437,GO:0044444,GO:0044445,GO:0044446,GO:0044451,GO:0044464,GO:0070011,GO:0070013,GO:0070647,GO:0071704,GO:0098588,GO:0098805,GO:0140096,GO:1901564,GO:1990904	noTP	0.535254	0.010682	0.008172	0.42565	0.020243	#N/A	#N/A	pink	H	0	#N/A	1
AagrBONN_evm.model.Sc2ySwM_344.3446.1	Methylenetetrahydrofolate reductase	MTHFR1	GO:0003674,GO:0003824,GO:0004489,GO:0005575,GO:0005622,GO:0005623,GO:0005737,GO:0005829,GO:0006730,GO:0008150,GO:0008152,GO:0009987,GO:0016491,GO:0016645,GO:0016646,GO:0044237,GO:0044281,GO:0044424,GO:0044444,GO:0044464,GO:0055114	noTP	0.995154	0.004753	9.3e-05	0	0	#N/A	#N/A	pink	H	0	#N/A	0
AagrBONN_evm.model.Sc2ySwM_344.3449.1	Plant lipoxygenase may be involved in a number of diverse aspects of plant physiology including growth and development, pest resistance, and senescence or responses to wounding	LOX9	GO:0003674,GO:0003824,GO:0005575,GO:0005622,GO:0005623,GO:0005737,GO:0006629,GO:0007275,GO:0008150,GO:0008152,GO:0009507,GO:0009536,GO:0009653,GO:0009791,GO:0009987,GO:0010015,GO:0010101,GO:0010102,GO:0010311,GO:0016165,GO:0016491,GO:0016701,GO:0016702,GO:0022622,GO:0030258,GO:0031347,GO:0031348,GO:0032501,GO:0032502,GO:0034440,GO:0043226,GO:0043227,GO:0043229,GO:0043231,GO:0044237,GO:0044238,GO:0044255,GO:0044424,GO:0044444,GO:0044464,GO:0048364,GO:0048519,GO:0048527,GO:0048528,GO:0048583,GO:0048585,GO:0048646,GO:0048731,GO:0048856,GO:0050789,GO:0051213,GO:0055114,GO:0065007,GO:0071704,GO:0080134,GO:0090696,GO:0090697,GO:0090698,GO:0099402,GO:1900366,GO:1905392,GO:1905393,GO:1990136,GO:2000068	cTP	0.015741	2.2e-05	1.7e-05	0.982991	0.001229	Cre12.g512300		pink	H	0	#N/A	1
AagrBONN_evm.model.Sc2ySwM_344.3619.1	Cop9 signalosome complex subunit	CSN2	GO:0000338,GO:0003674,GO:0003712,GO:0003714,GO:0005575,GO:0005622,GO:0005623,GO:0005634,GO:0005737,GO:0005829,GO:0006355,GO:0006464,GO:0006508,GO:0006807,GO:0008150,GO:0008152,GO:0009056,GO:0009057,GO:0009889,GO:0009890,GO:0009892,GO:0009987,GO:0010468,GO:0010556,GO:0010558,GO:0010605,GO:0010629,GO:0019219,GO:0019222,GO:0019538,GO:0030163,GO:0031323,GO:0031324,GO:0031326,GO:0031327,GO:0036211,GO:0043170,GO:0043226,GO:0043227,GO:0043229,GO:0043231,GO:0043412,GO:0044237,GO:0044238,GO:0044260,GO:0044267,GO:0044424,GO:0044444,GO:0044464,GO:0045892,GO:0045934,GO:0048519,GO:0048523,GO:0050789,GO:0050794,GO:0051171,GO:0051172,GO:0051252,GO:0051253,GO:0060255,GO:0065007,GO:0070646,GO:0070647,GO:0071704,GO:0080090,GO:0140110,GO:1901564,GO:1901565,GO:1901575,GO:1902679,GO:1903506,GO:1903507,GO:2000112,GO:2000113,GO:2001141	noTP	0.999981	1.8e-05	1e-06	0	0	#N/A	#N/A	pink	H	0	#N/A	1
AagrBONN_evm.model.Sc2ySwM_344.3678.1	Belongs to the glycosyl hydrolase 17 family	#N/A	#N/A	SP	8.6e-05	0.99991	1e-06	2e-06	0	#N/A	#N/A	pink	H	1	#N/A	1
AagrBONN_evm.model.Sc2ySwM_344.3846.1	Subunit of the adaptor protein complex 2 (AP-2). Adaptor protein complexes function in protein transport via transport vesicles in different membrane traffic pathways. Adaptor protein complexes are vesicle coat components and appear to be involved in cargo selection and vesicle formation. AP-2 is involved in clathrin-dependent endocytosis in which cargo proteins are incorporated into vesicles surrounded by clathrin (clathrin-coated vesicles, CCVs) which are destined for fusion with the early endosome	#N/A	GO:0005575,GO:0005623,GO:0005886,GO:0016020,GO:0044464,GO:0071944	noTP	0.994641	0.000693	0.00273	1.5e-05	0.001921	#N/A	#N/A	pink	H	0	#N/A	1
AagrBONN_evm.model.Sc2ySwM_344.4285.1	Belongs to the peroxidase family. Classical plant (class III) peroxidase subfamily	#N/A	#N/A	SP	1e-05	0.99999	0	0	0	#N/A	#N/A	pink	H	0	#N/A	1
AagrBONN_evm.model.Sc2ySwM_344.4491.1	UPF0160 protein	#N/A	#N/A	cTP	0.025345	0.002284	0.443228	0.529094	5e-05	#N/A	#N/A	pink	H	0	#N/A	1
AagrBONN_evm.model.Sc2ySwM_344.4529.1	Alpha-glucan water dikinase	GWD2	GO:0000272,GO:0003674,GO:0003824,GO:0005575,GO:0005622,GO:0005623,GO:0005737,GO:0005739,GO:0005975,GO:0005976,GO:0005982,GO:0005983,GO:0006073,GO:0006793,GO:0006796,GO:0006950,GO:0008150,GO:0008152,GO:0009056,GO:0009057,GO:0009251,GO:0009266,GO:0009409,GO:0009507,GO:0009526,GO:0009532,GO:0009536,GO:0009570,GO:0009605,GO:0009607,GO:0009608,GO:0009610,GO:0009620,GO:0009628,GO:0009631,GO:0009941,GO:0009987,GO:0016052,GO:0016301,GO:0016310,GO:0016740,GO:0016772,GO:0016781,GO:0031967,GO:0031975,GO:0043170,GO:0043207,GO:0043226,GO:0043227,GO:0043229,GO:0043231,GO:0044042,GO:0044237,GO:0044238,GO:0044247,GO:0044248,GO:0044260,GO:0044262,GO:0044264,GO:0044275,GO:0044422,GO:0044424,GO:0044434,GO:0044435,GO:0044444,GO:0044446,GO:0044464,GO:0050521,GO:0050896,GO:0051704,GO:0051707,GO:0071704,GO:1901575	cTP	0.35644	0.000344	0.087401	0.551784	0.004031	#N/A	#N/A	pink	H	0	#N/A	1
AagrBONN_evm.model.Sc2ySwM_344.4856.2	Belongs to the class I-like SAM-binding methyltransferase superfamily. Cation-independent O- methyltransferase family	#N/A	GO:0003674,GO:0003824,GO:0005575,GO:0005622,GO:0005623,GO:0005634,GO:0005737,GO:0005886,GO:0005911,GO:0006725,GO:0008150,GO:0008152,GO:0008168,GO:0008171,GO:0008757,GO:0009058,GO:0009506,GO:0009698,GO:0009699,GO:0009808,GO:0009809,GO:0009812,GO:0009813,GO:0009987,GO:0016020,GO:0016740,GO:0016741,GO:0019438,GO:0019748,GO:0030054,GO:0030744,GO:0030755,GO:0032259,GO:0033799,GO:0042440,GO:0043226,GO:0043227,GO:0043229,GO:0043231,GO:0044237,GO:0044249,GO:0044424,GO:0044464,GO:0044550,GO:0046148,GO:0047763,GO:0051552,GO:0051553,GO:0051554,GO:0051555,GO:0055044,GO:0071704,GO:0071944,GO:1901360,GO:1901362,GO:1901576,GO:1901615,GO:1901617	noTP	0.999808	0.000183	3e-06	5e-06	0	#N/A	#N/A	pink	H	0	#N/A	1
AagrBONN_evm.model.Sc2ySwM_344.5097.1	Introduction of a cis double bond between carbons of the acyl chain	SSI2	GO:0000003,GO:0003006,GO:0003674,GO:0003824,GO:0005575,GO:0005622,GO:0005623,GO:0005737,GO:0006082,GO:0006629,GO:0006631,GO:0006633,GO:0006636,GO:0007275,GO:0008150,GO:0008152,GO:0008610,GO:0009058,GO:0009507,GO:0009532,GO:0009536,GO:0009570,GO:0009791,GO:0009888,GO:0009960,GO:0009987,GO:0010154,GO:0016053,GO:0016491,GO:0016705,GO:0016717,GO:0019752,GO:0022414,GO:0032501,GO:0032502,GO:0032787,GO:0033559,GO:0042592,GO:0043226,GO:0043227,GO:0043229,GO:0043231,GO:0043436,GO:0044237,GO:0044238,GO:0044249,GO:0044255,GO:0044281,GO:0044283,GO:0044422,GO:0044424,GO:0044434,GO:0044435,GO:0044444,GO:0044446,GO:0044464,GO:0045300,GO:0046394,GO:0048316,GO:0048580,GO:0048608,GO:0048731,GO:0048856,GO:0048878,GO:0050789,GO:0050793,GO:0050801,GO:0051239,GO:0055081,GO:0055088,GO:0055089,GO:0055114,GO:0061458,GO:0065007,GO:0065008,GO:0071704,GO:0072330,GO:0080050,GO:1901576,GO:2000014,GO:2000026,GO:2000241	cTP	0.00774	1.1e-05	0.019689	0.971821	0.00074	#N/A	#N/A	pink	H	0	#N/A	1
AagrBONN_evm.model.Sc2ySwM_344.783.1	U5 small nuclear ribonucleoprotein 200 kDa	SNRNP200	GO:0000245,GO:0000354,GO:0000375,GO:0000377,GO:0000398,GO:0003674,GO:0003724,GO:0003824,GO:0004004,GO:0004386,GO:0005488,GO:0005515,GO:0005575,GO:0005622,GO:0005623,GO:0005634,GO:0005654,GO:0005681,GO:0005682,GO:0005911,GO:0006139,GO:0006396,GO:0006397,GO:0006725,GO:0006807,GO:0008026,GO:0008150,GO:0008152,GO:0008186,GO:0008380,GO:0009506,GO:0009987,GO:0010467,GO:0016043,GO:0016070,GO:0016071,GO:0016462,GO:0016787,GO:0016817,GO:0016818,GO:0016887,GO:0017111,GO:0022607,GO:0022613,GO:0022618,GO:0030054,GO:0030532,GO:0031974,GO:0031981,GO:0032991,GO:0034622,GO:0034641,GO:0042623,GO:0042802,GO:0043170,GO:0043226,GO:0043227,GO:0043229,GO:0043231,GO:0043233,GO:0043933,GO:0044085,GO:0044237,GO:0044238,GO:0044422,GO:0044424,GO:0044428,GO:0044446,GO:0044464,GO:0045292,GO:0046483,GO:0046540,GO:0055044,GO:0065003,GO:0070013,GO:0070035,GO:0071013,GO:0071704,GO:0071826,GO:0071840,GO:0090304,GO:0097525,GO:0097526,GO:0120114,GO:0140098,GO:1901360,GO:1902494,GO:1990904	noTP	0.999681	0.000185	8.4e-05	3.9e-05	1e-05	#N/A	#N/A	pink	H	0	#N/A	1
AagrBONN_evm.model.Sc2ySwM_344.988.1	uncharacterized protein LOC112280068 isoform X1 [Physcomitrium patens]	#N/A	#N/A	SP	0.000139	0.999741	0.000106	1.4e-05	0	#N/A	#N/A	pink	H	0	#N/A	1
AagrBONN_evm.model.Sc2ySwM_362.1093.1	Fatty acid amide	#N/A	GO:0003674,GO:0003824,GO:0005575,GO:0005622,GO:0005623,GO:0005737,GO:0005773,GO:0005774,GO:0005783,GO:0005794,GO:0005886,GO:0006066,GO:0006576,GO:0006807,GO:0006950,GO:0006952,GO:0008150,GO:0008152,GO:0009308,GO:0009605,GO:0009607,GO:0009617,GO:0009987,GO:0012505,GO:0016020,GO:0016787,GO:0016810,GO:0016811,GO:0031090,GO:0034308,GO:0034641,GO:0042439,GO:0042742,GO:0043207,GO:0043226,GO:0043227,GO:0043229,GO:0043231,GO:0044106,GO:0044237,GO:0044281,GO:0044422,GO:0044424,GO:0044437,GO:0044444,GO:0044446,GO:0044464,GO:0047412,GO:0050896,GO:0051704,GO:0051707,GO:0070291,GO:0071704,GO:0071944,GO:0098542,GO:0098588,GO:0098805,GO:1901564,GO:1901615	noTP	0.865016	0.103058	0.02955	0.001808	0.000567	#N/A	#N/A	pink	H	1	#N/A	1
AagrBONN_evm.model.Sc2ySwM_362.1588.1	Belongs to the synaptobrevin family	#N/A	GO:0000149,GO:0003674,GO:0005484,GO:0005488,GO:0005515,GO:0005575,GO:0005622,GO:0005623,GO:0005737,GO:0005768,GO:0005886,GO:0006605,GO:0006623,GO:0006810,GO:0006886,GO:0006887,GO:0006906,GO:0006996,GO:0007033,GO:0007034,GO:0008104,GO:0008150,GO:0009507,GO:0009536,GO:0009987,GO:0012505,GO:0015031,GO:0015833,GO:0016020,GO:0016043,GO:0016050,GO:0016192,GO:0031201,GO:0031410,GO:0031982,GO:0032940,GO:0032991,GO:0033036,GO:0033263,GO:0033365,GO:0034613,GO:0042886,GO:0043226,GO:0043227,GO:0043229,GO:0043231,GO:0044422,GO:0044424,GO:0044425,GO:0044433,GO:0044440,GO:0044444,GO:0044446,GO:0044464,GO:0045184,GO:0046903,GO:0046907,GO:0048284,GO:0051179,GO:0051234,GO:0051641,GO:0051649,GO:0061024,GO:0061025,GO:0070727,GO:0071702,GO:0071705,GO:0071840,GO:0071944,GO:0072594,GO:0072665,GO:0072666,GO:0090174,GO:0097708,GO:0098796,GO:0099023	noTP	0.938022	0.016696	0.028938	0.01467	0.001675	#N/A	#N/A	pink	H	0	#N/A	1
AagrBONN_evm.model.Sc2ySwM_362.1675.1	Methyltransferase	#N/A	GO:0003674,GO:0003824,GO:0005575,GO:0005622,GO:0005623,GO:0005737,GO:0005768,GO:0005794,GO:0005802,GO:0008150,GO:0008152,GO:0008168,GO:0008757,GO:0012505,GO:0016740,GO:0016741,GO:0031410,GO:0031982,GO:0031984,GO:0032259,GO:0043226,GO:0043227,GO:0043229,GO:0043231,GO:0044422,GO:0044424,GO:0044431,GO:0044444,GO:0044446,GO:0044464,GO:0097708,GO:0098791	noTP	0.556204	0.435135	0.006216	0.0013	0.001144	#N/A	#N/A	pink	H	0	#N/A	1
AagrBONN_evm.model.Sc2ySwM_362.189.1	pre-mRNA-processing-splicing factor	#N/A	GO:0000244,GO:0000375,GO:0000377,GO:0000386,GO:0000387,GO:0000398,GO:0002237,GO:0003674,GO:0003676,GO:0003723,GO:0003824,GO:0005488,GO:0005515,GO:0005575,GO:0005622,GO:0005623,GO:0005634,GO:0005681,GO:0005682,GO:0005684,GO:0006139,GO:0006396,GO:0006397,GO:0006725,GO:0006807,GO:0008150,GO:0008152,GO:0008380,GO:0009605,GO:0009607,GO:0009617,GO:0009987,GO:0010033,GO:0010467,GO:0016043,GO:0016070,GO:0016071,GO:0017069,GO:0017070,GO:0022607,GO:0022613,GO:0022618,GO:0030532,GO:0030619,GO:0030620,GO:0030623,GO:0031593,GO:0032496,GO:0032991,GO:0033993,GO:0034097,GO:0034612,GO:0034622,GO:0034641,GO:0036002,GO:0042221,GO:0043170,GO:0043207,GO:0043226,GO:0043227,GO:0043229,GO:0043231,GO:0043933,GO:0044085,GO:0044237,GO:0044238,GO:0044422,GO:0044424,GO:0044428,GO:0044446,GO:0044464,GO:0046483,GO:0046540,GO:0050896,GO:0051704,GO:0051707,GO:0051716,GO:0065003,GO:0070530,GO:0070887,GO:0071005,GO:0071007,GO:0071011,GO:0071013,GO:0071216,GO:0071219,GO:0071222,GO:0071310,GO:0071345,GO:0071356,GO:0071396,GO:0071704,GO:0071826,GO:0071840,GO:0090304,GO:0097157,GO:0097159,GO:0097525,GO:0097526,GO:0120114,GO:0140030,GO:0140098,GO:1901360,GO:1901363,GO:1901700,GO:1901701,GO:1902494,GO:1990904	noTP	0.999915	2.2e-05	0	6.3e-05	0	#N/A	#N/A	pink	H	0	#N/A	1
AagrBONN_evm.model.Sc2ySwM_362.2696.1	#N/A	#N/A	#N/A	SP	0.457581	0.46624	0.015587	0.060234	0.000358	#N/A	#N/A	pink	H	0	#N/A	0
AagrBONN_evm.model.Sc2ySwM_362.2885.1	Belongs to the class-I aminoacyl-tRNA synthetase family	IleS	GO:0003674,GO:0003824,GO:0004812,GO:0004822,GO:0005488,GO:0005515,GO:0005575,GO:0005622,GO:0005623,GO:0005737,GO:0005829,GO:0006082,GO:0006139,GO:0006399,GO:0006412,GO:0006418,GO:0006428,GO:0006518,GO:0006520,GO:0006725,GO:0006807,GO:0008150,GO:0008152,GO:0009058,GO:0009059,GO:0009987,GO:0010035,GO:0010038,GO:0010467,GO:0016070,GO:0016874,GO:0016875,GO:0017101,GO:0019538,GO:0019752,GO:0019899,GO:0032991,GO:0034641,GO:0034645,GO:0034660,GO:0042221,GO:0043038,GO:0043039,GO:0043043,GO:0043170,GO:0043436,GO:0043603,GO:0043604,GO:0044237,GO:0044238,GO:0044249,GO:0044260,GO:0044267,GO:0044271,GO:0044281,GO:0044424,GO:0044444,GO:0044464,GO:0046483,GO:0046686,GO:0050896,GO:0051020,GO:0071704,GO:0090304,GO:0140098,GO:0140101,GO:1901360,GO:1901564,GO:1901566,GO:1901576	noTP	0.999874	0.000124	2e-06	0	0	#N/A	#N/A	pink	H	0	#N/A	1
AagrBONN_evm.model.Sc2ySwM_362.291.1	Aspartate aminotransferase	ASP1	GO:0003674,GO:0003824,GO:0004069,GO:0006082,GO:0006103,GO:0006520,GO:0006531,GO:0006536,GO:0006807,GO:0008150,GO:0008152,GO:0008483,GO:0009064,GO:0009066,GO:0009987,GO:0016740,GO:0016769,GO:0019752,GO:0043436,GO:0043648,GO:0044237,GO:0044238,GO:0044281,GO:0051186,GO:0071704,GO:1901564,GO:1901605	cTP	0.022417	2.4e-05	0.128871	0.848375	0.000314	#N/A	#N/A	pink	H	0	#N/A	1
AagrBONN_evm.model.Sc2ySwM_362.346.1	ATP-citrate synthase beta chain protein	ACLB-1	GO:0003674,GO:0003824,GO:0003878,GO:0005575,GO:0005622,GO:0005623,GO:0005737,GO:0005829,GO:0005886,GO:0006084,GO:0006085,GO:0006139,GO:0006163,GO:0006164,GO:0006637,GO:0006725,GO:0006732,GO:0006753,GO:0006790,GO:0006793,GO:0006796,GO:0006807,GO:0008150,GO:0008152,GO:0009058,GO:0009108,GO:0009117,GO:0009150,GO:0009152,GO:0009165,GO:0009259,GO:0009260,GO:0009346,GO:0009987,GO:0016020,GO:0016740,GO:0016746,GO:0018130,GO:0019438,GO:0019637,GO:0019693,GO:0032991,GO:0033865,GO:0033866,GO:0033875,GO:0034030,GO:0034032,GO:0034033,GO:0034641,GO:0034654,GO:0035383,GO:0035384,GO:0043603,GO:0043604,GO:0044237,GO:0044238,GO:0044249,GO:0044271,GO:0044272,GO:0044281,GO:0044424,GO:0044444,GO:0044464,GO:0046390,GO:0046483,GO:0046912,GO:0051186,GO:0051188,GO:0055086,GO:0071616,GO:0071704,GO:0071944,GO:0072521,GO:0072522,GO:0090407,GO:1901135,GO:1901137,GO:1901293,GO:1901360,GO:1901362,GO:1901564,GO:1901566,GO:1901576	noTP	0.782673	0.006968	0.185965	0.016759	0.007635	#N/A	#N/A	pink	H	0	#N/A	1
AagrBONN_evm.model.Sc2ySwM_362.374.1	Belongs to the peptidase M16 family	#N/A	GO:0000166,GO:0003674,GO:0003824,GO:0004175,GO:0004222,GO:0005102,GO:0005488,GO:0005515,GO:0005524,GO:0005575,GO:0005576,GO:0005615,GO:0005622,GO:0005623,GO:0005634,GO:0005737,GO:0005739,GO:0005777,GO:0005782,GO:0005829,GO:0006508,GO:0006518,GO:0006605,GO:0006625,GO:0006807,GO:0006810,GO:0006886,GO:0006996,GO:0007031,GO:0007154,GO:0007165,GO:0007166,GO:0007167,GO:0007169,GO:0007275,GO:0007568,GO:0008104,GO:0008144,GO:0008150,GO:0008152,GO:0008233,GO:0008237,GO:0008270,GO:0008286,GO:0008340,GO:0009056,GO:0009057,GO:0009719,GO:0009725,GO:0009893,GO:0009894,GO:0009896,GO:0009986,GO:0009987,GO:0010033,GO:0010243,GO:0010259,GO:0010604,GO:0010815,GO:0010992,GO:0015031,GO:0015833,GO:0016043,GO:0016787,GO:0017046,GO:0017076,GO:0017144,GO:0019222,GO:0019538,GO:0019725,GO:0022607,GO:0023052,GO:0030163,GO:0030554,GO:0031334,GO:0031907,GO:0031974,GO:0032459,GO:0032461,GO:0032501,GO:0032502,GO:0032553,GO:0032555,GO:0032559,GO:0032868,GO:0032869,GO:0032870,GO:0033036,GO:0033218,GO:0033365,GO:0034613,GO:0034641,GO:0035639,GO:0036094,GO:0042176,GO:0042221,GO:0042277,GO:0042562,GO:0042579,GO:0042592,GO:0042737,GO:0042802,GO:0042803,GO:0042886,GO:0043167,GO:0043168,GO:0043169,GO:0043170,GO:0043171,GO:0043226,GO:0043227,GO:0043229,GO:0043231,GO:0043233,GO:0043254,GO:0043434,GO:0043559,GO:0043574,GO:0043603,GO:0043933,GO:0044085,GO:0044087,GO:0044089,GO:0044237,GO:0044238,GO:0044248,GO:0044257,GO:0044260,GO:0044265,GO:0044267,GO:0044421,GO:0044422,GO:0044424,GO:0044438,GO:0044439,GO:0044444,GO:0044446,GO:0044464,GO:0045184,GO:0045732,GO:0046872,GO:0046907,GO:0046914,GO:0046983,GO:0048518,GO:0048522,GO:0048856,GO:0050435,GO:0050789,GO:0050794,GO:0050896,GO:0051128,GO:0051130,GO:0051171,GO:0051173,GO:0051179,GO:0051234,GO:0051246,GO:0051247,GO:0051259,GO:0051260,GO:0051603,GO:0051641,GO:0051649,GO:0051716,GO:0060255,GO:0065003,GO:0065007,GO:0065008,GO:0070011,GO:0070013,GO:0070727,GO:0070887,GO:0071310,GO:0071375,GO:0071417,GO:0071495,GO:0071702,GO:0071704,GO:0071705,GO:0071840,GO:0072594,GO:0072662,GO:0072663,GO:0080090,GO:0097159,GO:0097242,GO:0097367,GO:0140030,GO:0140035,GO:0140036,GO:0140096,GO:1901142,GO:1901143,GO:1901265,GO:1901363,GO:1901564,GO:1901565,GO:1901575,GO:1901652,GO:1901653,GO:1901698,GO:1901699,GO:1901700,GO:1901701	noTP	0.975698	0.009827	0.014454	5e-06	1.5e-05	#N/A	#N/A	pink	H	0	#N/A	1
AagrBONN_evm.model.Sc2ySwM_362.857.1	Protein of unknown function (DUF1118)	#N/A	#N/A	cTP	0.000204	5e-06	0.000263	0.999516	1.2e-05	#N/A	#N/A	pink	H	0	#N/A	1
AagrBONN_evm.model.Sc2ySwM_368.1026.1	Belongs to the nonaspanin (TM9SF) (TC 9.A.2) family	#N/A	#N/A	SP	0.003527	0.859064	0.133953	0.003403	5.4e-05	#N/A	#N/A	pink	H	0	#N/A	1
AagrBONN_evm.model.Sc2ySwM_368.1173.1	Belongs to the peroxidase family. Classical plant (class III) peroxidase subfamily	#N/A	#N/A	SP	0.000278	0.999568	0.00014	1.3e-05	2e-06	#N/A	#N/A	pink	H	0	#N/A	1
AagrBONN_evm.model.Sc2ySwM_368.1182.1	Splicing factor 3B subunit	#N/A	GO:0000003,GO:0000375,GO:0000377,GO:0000398,GO:0003006,GO:0003674,GO:0003676,GO:0003723,GO:0005488,GO:0005575,GO:0005622,GO:0005623,GO:0005634,GO:0005681,GO:0005684,GO:0005689,GO:0005730,GO:0006139,GO:0006396,GO:0006397,GO:0006725,GO:0006807,GO:0007275,GO:0008150,GO:0008152,GO:0008380,GO:0009555,GO:0009791,GO:0009846,GO:0009856,GO:0009892,GO:0009894,GO:0009895,GO:0009908,GO:0009987,GO:0010467,GO:0010605,GO:0016070,GO:0016071,GO:0019222,GO:0022414,GO:0031974,GO:0031981,GO:0032501,GO:0032502,GO:0032991,GO:0034641,GO:0035670,GO:0042176,GO:0042177,GO:0043170,GO:0043226,GO:0043227,GO:0043228,GO:0043229,GO:0043231,GO:0043232,GO:0043233,GO:0044237,GO:0044238,GO:0044422,GO:0044424,GO:0044428,GO:0044446,GO:0044464,GO:0044706,GO:0044877,GO:0046483,GO:0048229,GO:0048367,GO:0048437,GO:0048438,GO:0048440,GO:0048467,GO:0048481,GO:0048519,GO:0048608,GO:0048731,GO:0048827,GO:0048856,GO:0050789,GO:0051171,GO:0051172,GO:0051246,GO:0051248,GO:0051704,GO:0055046,GO:0060255,GO:0061458,GO:0065007,GO:0070013,GO:0071005,GO:0071011,GO:0071013,GO:0071704,GO:0080090,GO:0090304,GO:0090567,GO:0097159,GO:0099402,GO:1901360,GO:1901363,GO:1902494,GO:1990904	noTP	0.597306	0.00702	0.389974	0.00521	0.00049	#N/A	#N/A	pink	H	0	#N/A	1
AagrBONN_evm.model.Sc2ySwM_368.1463.1	MO25-like protein	#N/A	GO:0005575,GO:0005623,GO:0005886,GO:0016020,GO:0044464,GO:0071944	noTP	0.999406	0.00019	0.000404	0	0	#N/A	#N/A	pink	H	0	#N/A	1
AagrBONN_evm.model.Sc2ySwM_368.1561.1	Nuclear segregation protein	#N/A	#N/A	noTP	0.999679	0.000119	0.000187	1.4e-05	0	#N/A	#N/A	pink	H	0	#N/A	1
AagrBONN_evm.model.Sc2ySwM_368.1733.1	phosphoribosylaminoimidazole carboxylase	#N/A	#N/A	cTP	0.25671	0.003058	0.013264	0.710826	0.016142	#N/A	#N/A	pink	H	0	#N/A	1
AagrBONN_evm.model.Sc2ySwM_368.1978.1	Vacuolar protein sorting-associated protein 41 homolog	VPS41	GO:0003674,GO:0005488,GO:0005515,GO:0005575,GO:0005622,GO:0005623,GO:0005737,GO:0005768,GO:0005770,GO:0006605,GO:0006623,GO:0006810,GO:0006886,GO:0006996,GO:0007033,GO:0007034,GO:0008104,GO:0008150,GO:0009605,GO:0009606,GO:0009628,GO:0009629,GO:0009630,GO:0009987,GO:0012505,GO:0015031,GO:0015833,GO:0016020,GO:0016043,GO:0019899,GO:0030897,GO:0031338,GO:0031410,GO:0031982,GO:0032879,GO:0032991,GO:0033036,GO:0033043,GO:0033263,GO:0033365,GO:0034613,GO:0035542,GO:0042144,GO:0042886,GO:0043226,GO:0043227,GO:0043229,GO:0043254,GO:0044087,GO:0044422,GO:0044424,GO:0044425,GO:0044433,GO:0044440,GO:0044444,GO:0044446,GO:0044464,GO:0045184,GO:0046907,GO:0048284,GO:0050789,GO:0050794,GO:0050896,GO:0051020,GO:0051049,GO:0051128,GO:0051179,GO:0051234,GO:0051641,GO:0051649,GO:0060627,GO:0061024,GO:0061025,GO:0065007,GO:0070727,GO:0071702,GO:0071705,GO:0071840,GO:0072594,GO:0072665,GO:0072666,GO:0097576,GO:0097708,GO:0098796,GO:0099023	noTP	0.999966	3.3e-05	0	0	0	#N/A	#N/A	pink	H	0	#N/A	1
AagrBONN_evm.model.Sc2ySwM_368.2035.1	Belongs to the protein kinase superfamily. Ser Thr protein kinase family	#N/A	GO:0005575,GO:0005623,GO:0005886,GO:0016020,GO:0044464,GO:0071944	SP	0.003227	0.996768	5e-06	0	0	#N/A	#N/A	pink	H	0	#N/A	1
AagrBONN_evm.model.Sc2ySwM_368.2056.1	GDP-fucose protein O-fucosyltransferase	#N/A	#N/A	noTP	0.857762	0.141703	0.00038	0.000141	1.3e-05	#N/A	#N/A	pink	H	0	#N/A	1
AagrBONN_evm.model.Sc2ySwM_368.2268.1	Magnesium-chelatase subunit ChlH	CHLH	GO:0003674,GO:0003824,GO:0005575,GO:0005622,GO:0005623,GO:0005737,GO:0005739,GO:0009507,GO:0009526,GO:0009528,GO:0009532,GO:0009536,GO:0009570,GO:0009706,GO:0009941,GO:0010007,GO:0016020,GO:0016851,GO:0016874,GO:0019866,GO:0031090,GO:0031967,GO:0031969,GO:0031975,GO:0032991,GO:0042170,GO:0043226,GO:0043227,GO:0043229,GO:0043231,GO:0044422,GO:0044424,GO:0044434,GO:0044435,GO:0044444,GO:0044446,GO:0044464,GO:0051002,GO:0051003,GO:1902494	noTP	0.564345	0.000987	0.02951	0.404921	0.000236	#N/A	#N/A	pink	H	0	#N/A	1
AagrBONN_evm.model.Sc2ySwM_368.2343.1	Mechanosensitive ion channel	#N/A	#N/A	noTP	0.832022	5.3e-05	0.000759	0.164759	0.002406	Cre01.g035600	MSC2	pink	H	1	#N/A	1
AagrBONN_evm.model.Sc2ySwM_368.2560.1	Leucine-rich repeat receptor-like protein kinase	#N/A	#N/A	SP	0.075042	0.918031	0.005619	0.001202	0.000106	#N/A	#N/A	pink	H	0	#N/A	1
AagrBONN_evm.model.Sc2ySwM_368.292.1	Belongs to the TRAFAC class dynamin-like GTPase superfamily. Dynamin Fzo YdjA family	#N/A	GO:0000266,GO:0003674,GO:0003824,GO:0003924,GO:0005488,GO:0005515,GO:0005575,GO:0005622,GO:0005623,GO:0005737,GO:0005739,GO:0005773,GO:0005774,GO:0005856,GO:0005886,GO:0005911,GO:0006810,GO:0006950,GO:0006952,GO:0006996,GO:0007005,GO:0008017,GO:0008092,GO:0008150,GO:0009506,GO:0009524,GO:0009605,GO:0009607,GO:0009620,GO:0009987,GO:0010035,GO:0010038,GO:0015631,GO:0016020,GO:0016043,GO:0016192,GO:0016462,GO:0016787,GO:0016817,GO:0016818,GO:0017111,GO:0030054,GO:0031090,GO:0042221,GO:0043207,GO:0043226,GO:0043227,GO:0043228,GO:0043229,GO:0043231,GO:0043232,GO:0044422,GO:0044424,GO:0044437,GO:0044444,GO:0044446,GO:0044464,GO:0046686,GO:0048285,GO:0050832,GO:0050896,GO:0051179,GO:0051234,GO:0051704,GO:0051707,GO:0055044,GO:0071840,GO:0071944,GO:0098542,GO:0098588,GO:0098805	noTP	0.9836	0.000625	0.015269	0.000482	2.4e-05	#N/A	#N/A	pink	H	0	#N/A	1
AagrBONN_evm.model.Sc2ySwM_368.3404.1	#N/A	#N/A	#N/A	noTP	0.741817	9.1e-05	2.5e-05	0.257975	9.2e-05	#N/A	#N/A	pink	H	0	#N/A	1
AagrBONN_evm.model.Sc2ySwM_368.3436.1	Belongs to the RuvB family	#N/A	GO:0000123,GO:0000228,GO:0000491,GO:0000492,GO:0000785,GO:0000790,GO:0000812,GO:0002682,GO:0002831,GO:0003674,GO:0003678,GO:0003824,GO:0004003,GO:0004386,GO:0005575,GO:0005622,GO:0005623,GO:0005634,GO:0005654,GO:0005694,GO:0005730,GO:0005737,GO:0005829,GO:0006325,GO:0006338,GO:0006355,GO:0006357,GO:0006464,GO:0006473,GO:0006475,GO:0006807,GO:0006996,GO:0008026,GO:0008094,GO:0008150,GO:0008152,GO:0009507,GO:0009536,GO:0009888,GO:0009889,GO:0009893,GO:0009987,GO:0010468,GO:0010556,GO:0010604,GO:0010628,GO:0010755,GO:0010756,GO:0010941,GO:0010954,GO:0016043,GO:0016363,GO:0016462,GO:0016569,GO:0016570,GO:0016573,GO:0016787,GO:0016817,GO:0016818,GO:0016887,GO:0017111,GO:0018193,GO:0018205,GO:0018393,GO:0018394,GO:0019219,GO:0019222,GO:0019538,GO:0022607,GO:0022613,GO:0022618,GO:0030162,GO:0031011,GO:0031248,GO:0031323,GO:0031325,GO:0031326,GO:0031347,GO:0031974,GO:0031981,GO:0032101,GO:0032268,GO:0032270,GO:0032392,GO:0032502,GO:0032508,GO:0032991,GO:0033202,GO:0034399,GO:0034622,GO:0034708,GO:0035097,GO:0035267,GO:0036211,GO:0042623,GO:0042981,GO:0043067,GO:0043138,GO:0043140,GO:0043170,GO:0043189,GO:0043226,GO:0043227,GO:0043228,GO:0043229,GO:0043231,GO:0043232,GO:0043233,GO:0043412,GO:0043543,GO:0043900,GO:0043933,GO:0043967,GO:0043968,GO:0044085,GO:0044237,GO:0044238,GO:0044260,GO:0044267,GO:0044422,GO:0044424,GO:0044427,GO:0044428,GO:0044444,GO:0044446,GO:0044451,GO:0044454,GO:0044464,GO:0044665,GO:0045088,GO:0045862,GO:0048507,GO:0048518,GO:0048522,GO:0048583,GO:0048856,GO:0050776,GO:0050789,GO:0050794,GO:0051171,GO:0051173,GO:0051246,GO:0051247,GO:0051252,GO:0051276,GO:0060255,GO:0065003,GO:0065007,GO:0070013,GO:0070035,GO:0070603,GO:0070613,GO:0071103,GO:0071339,GO:0071704,GO:0071826,GO:0071840,GO:0080090,GO:0080134,GO:0097255,GO:0097346,GO:0140097,GO:1900150,GO:1901564,GO:1902493,GO:1902494,GO:1902562,GO:1903317,GO:1903319,GO:1903506,GO:1904949,GO:1990234,GO:2000072,GO:2000112,GO:2000269,GO:2001141	noTP	0.998219	0.000347	0.000998	1.2e-05	0.000423	#N/A	#N/A	pink	H	0	#N/A	0
AagrBONN_evm.model.Sc2ySwM_368.518.1	Poly(U)-specific	#N/A	#N/A	noTP	0.999784	0.000107	0.000109	0	0	#N/A	#N/A	pink	H	0	#N/A	1
AagrBONN_evm.model.Sc2ySwM_368.630.1	Translocase of chloroplast	TOC86	GO:0003674,GO:0004888,GO:0005488,GO:0005515,GO:0005575,GO:0005622,GO:0005623,GO:0005737,GO:0006605,GO:0006810,GO:0006886,GO:0007154,GO:0007165,GO:0008104,GO:0008150,GO:0009507,GO:0009526,GO:0009527,GO:0009536,GO:0009707,GO:0009941,GO:0009987,GO:0015031,GO:0015833,GO:0016020,GO:0019867,GO:0019899,GO:0023052,GO:0031090,GO:0031967,GO:0031968,GO:0031969,GO:0031975,GO:0033036,GO:0033365,GO:0034613,GO:0038023,GO:0042170,GO:0042886,GO:0043226,GO:0043227,GO:0043229,GO:0043231,GO:0044422,GO:0044424,GO:0044434,GO:0044435,GO:0044444,GO:0044446,GO:0044464,GO:0045036,GO:0045184,GO:0046907,GO:0050789,GO:0050794,GO:0050896,GO:0051087,GO:0051117,GO:0051179,GO:0051234,GO:0051641,GO:0051649,GO:0051716,GO:0060089,GO:0065007,GO:0070727,GO:0071702,GO:0071705,GO:0072594,GO:0072596,GO:0072598,GO:0098588,GO:0098805	noTP	0.999934	6.5e-05	1e-06	0	0	Cre17.g707500		pink	H	0	#N/A	0
AagrBONN_evm.model.Sc2ySwM_368.790.1	tubby C-terminal-like domain-containing protein [Scenedesmus sp. NREL 46B-D3]	#N/A	#N/A	noTP	0.999114	0.000748	7.3e-05	5e-05	1.5e-05	#N/A	#N/A	pink	H	0	#N/A	1
AagrBONN_evm.model.Sc2ySwM_368.880.1	Phosphoribosylformylglycinamidine cyclo-ligase	#N/A	GO:0000166,GO:0003674,GO:0005488,GO:0005507,GO:0005524,GO:0005575,GO:0005622,GO:0005623,GO:0005737,GO:0005739,GO:0008144,GO:0009507,GO:0009532,GO:0009536,GO:0009570,GO:0017076,GO:0030554,GO:0032553,GO:0032555,GO:0032559,GO:0035639,GO:0036094,GO:0043167,GO:0043168,GO:0043169,GO:0043226,GO:0043227,GO:0043229,GO:0043231,GO:0044422,GO:0044424,GO:0044434,GO:0044435,GO:0044444,GO:0044446,GO:0044464,GO:0046872,GO:0046914,GO:0097159,GO:0097367,GO:1901265,GO:1901363	noTP	0.645746	0.003365	0.017406	0.332713	0.000769	Cre07.g318750	PURM	pink	H	0	#N/A	1
AagrBONN_evm.model.Sc2ySwM_368.987.1	116 kDa U5 small nuclear ribonucleoprotein	EF-TU	GO:0000003,GO:0003006,GO:0005575,GO:0005618,GO:0005622,GO:0005623,GO:0005634,GO:0005654,GO:0005681,GO:0005684,GO:0005730,GO:0005737,GO:0005829,GO:0005886,GO:0005911,GO:0007275,GO:0008150,GO:0009506,GO:0009790,GO:0009791,GO:0009793,GO:0009908,GO:0010154,GO:0015030,GO:0016020,GO:0016604,GO:0016607,GO:0022414,GO:0030054,GO:0030312,GO:0030532,GO:0031974,GO:0031981,GO:0032501,GO:0032502,GO:0032991,GO:0043226,GO:0043227,GO:0043228,GO:0043229,GO:0043231,GO:0043232,GO:0043233,GO:0043900,GO:0044422,GO:0044424,GO:0044428,GO:0044444,GO:0044446,GO:0044451,GO:0044464,GO:0045595,GO:0045694,GO:0046540,GO:0048316,GO:0048367,GO:0048437,GO:0048608,GO:0048731,GO:0048856,GO:0050789,GO:0050793,GO:0050794,GO:0051239,GO:0055044,GO:0061458,GO:0065007,GO:0070013,GO:0071007,GO:0071013,GO:0071944,GO:0090567,GO:0097525,GO:0097526,GO:0099402,GO:0120114,GO:1902494,GO:1990904,GO:2000026,GO:2000241	noTP	0.999997	2e-06	0	0	0	#N/A	#N/A	pink	H	0	#N/A	1

### Sheet: I
ID	Description	Symbol	GO	TP Prediction	noTP	SP	mTP	cTP	luTP	CCM-Homolog	CCM Symbol	Module Color	Module	Species-specific	Phytohormone[Li2020]	Sig.Kinetic
AagrBONN_evm.model.Sc2ySwM_117.1047.1	ntmc2t4,ntmc2type4	NTMC2T4.1	GO:0003674,GO:0005488,GO:0005515,GO:0005575,GO:0005622,GO:0005623,GO:0005737,GO:0005783,GO:0005789,GO:0012505,GO:0016020,GO:0016021,GO:0030176,GO:0031224,GO:0031227,GO:0031984,GO:0042175,GO:0042802,GO:0043226,GO:0043227,GO:0043229,GO:0043231,GO:0044232,GO:0044422,GO:0044424,GO:0044425,GO:0044432,GO:0044444,GO:0044446,GO:0044464,GO:0098827	noTP	0.426551	0.296239	0.093157	0.173819	0.010234	#N/A	#N/A	magenta	I	0	#N/A	0
AagrBONN_evm.model.Sc2ySwM_117.1089.1	Belongs to the DEAD box helicase family	#N/A	GO:0003674,GO:0003676,GO:0003723,GO:0003724,GO:0003729,GO:0003824,GO:0004004,GO:0004386,GO:0005488,GO:0005575,GO:0005618,GO:0005622,GO:0005623,GO:0005634,GO:0005730,GO:0005737,GO:0005773,GO:0005774,GO:0005829,GO:0005886,GO:0005911,GO:0006139,GO:0006412,GO:0006413,GO:0006518,GO:0006725,GO:0006807,GO:0008026,GO:0008150,GO:0008152,GO:0008186,GO:0009058,GO:0009059,GO:0009505,GO:0009506,GO:0009987,GO:0010035,GO:0010038,GO:0010467,GO:0010468,GO:0010501,GO:0016020,GO:0016070,GO:0016462,GO:0016787,GO:0016817,GO:0016818,GO:0016887,GO:0017111,GO:0019222,GO:0019538,GO:0030054,GO:0030312,GO:0031090,GO:0031974,GO:0031981,GO:0034641,GO:0034645,GO:0042221,GO:0042623,GO:0043043,GO:0043170,GO:0043226,GO:0043227,GO:0043228,GO:0043229,GO:0043231,GO:0043232,GO:0043233,GO:0043603,GO:0043604,GO:0044237,GO:0044238,GO:0044249,GO:0044260,GO:0044267,GO:0044271,GO:0044422,GO:0044424,GO:0044428,GO:0044437,GO:0044444,GO:0044446,GO:0044464,GO:0046483,GO:0046686,GO:0050789,GO:0050896,GO:0055044,GO:0060255,GO:0065007,GO:0070013,GO:0070035,GO:0071704,GO:0071944,GO:0090304,GO:0097159,GO:0098588,GO:0098805,GO:0140098,GO:1901360,GO:1901363,GO:1901564,GO:1901566,GO:1901576	noTP	0.999741	0.000238	2e-05	0	2e-06	Cre03.g199647		magenta	I	0	#N/A	0
AagrBONN_evm.model.Sc2ySwM_117.1601.1	PPIases accelerate the folding of proteins. It catalyzes the cis-trans isomerization of proline imidic peptide bonds in oligopeptides	CYN22	GO:0000375,GO:0000377,GO:0000398,GO:0000413,GO:0003674,GO:0003755,GO:0003824,GO:0005488,GO:0005575,GO:0005622,GO:0005623,GO:0005634,GO:0005654,GO:0005681,GO:0005737,GO:0005773,GO:0005829,GO:0005886,GO:0006139,GO:0006396,GO:0006397,GO:0006457,GO:0006464,GO:0006725,GO:0006807,GO:0008144,GO:0008150,GO:0008152,GO:0008380,GO:0009987,GO:0010467,GO:0016018,GO:0016020,GO:0016043,GO:0016070,GO:0016071,GO:0016604,GO:0016607,GO:0016853,GO:0016859,GO:0018193,GO:0018208,GO:0019538,GO:0022607,GO:0030532,GO:0031974,GO:0031981,GO:0032991,GO:0033218,GO:0034641,GO:0036211,GO:0042277,GO:0043021,GO:0043170,GO:0043226,GO:0043227,GO:0043229,GO:0043231,GO:0043233,GO:0043412,GO:0043900,GO:0043902,GO:0043903,GO:0043933,GO:0044085,GO:0044237,GO:0044238,GO:0044260,GO:0044267,GO:0044422,GO:0044424,GO:0044428,GO:0044444,GO:0044446,GO:0044451,GO:0044464,GO:0044877,GO:0045069,GO:0045070,GO:0046483,GO:0046540,GO:0048518,GO:0048524,GO:0050789,GO:0050792,GO:0065003,GO:0065007,GO:0070013,GO:0071001,GO:0071704,GO:0071840,GO:0071944,GO:0090304,GO:0097525,GO:0097526,GO:0120114,GO:0140096,GO:1901360,GO:1901564,GO:1903900,GO:1903902,GO:1990904	noTP	0.993888	0.004396	0.000297	0.001401	1.8e-05	#N/A	#N/A	magenta	I	1	#N/A	1
AagrBONN_evm.model.Sc2ySwM_117.1704.2	hypothetical protein MARPO_0035s0090 [Marchantia polymorpha]	#N/A	#N/A	noTP	0.999868	0.000129	3e-06	0	0	#N/A	#N/A	magenta	I	1	#N/A	1
AagrBONN_evm.model.Sc2ySwM_117.1822.1	Hereditary spastic paraplegia protein strumpellin	#N/A	#N/A	noTP	0.999812	0.000157	2.9e-05	1e-06	0	#N/A	#N/A	magenta	I	1	#N/A	1
AagrBONN_evm.model.Sc2ySwM_117.1854.1	Protein GDAP2 homolog	#N/A	#N/A	noTP	0.980245	0.001125	0.018622	4e-06	4e-06	#N/A	#N/A	magenta	I	0	#N/A	0
AagrBONN_evm.model.Sc2ySwM_117.2401.1	isoflavone	#N/A	GO:0003674,GO:0003824,GO:0006725,GO:0008150,GO:0008152,GO:0009058,GO:0009698,GO:0009699,GO:0009806,GO:0009807,GO:0009987,GO:0010035,GO:0010038,GO:0016491,GO:0016651,GO:0019438,GO:0019748,GO:0042221,GO:0044237,GO:0044249,GO:0044550,GO:0046686,GO:0050664,GO:0050896,GO:0055114,GO:0071704,GO:1901360,GO:1901362,GO:1901576	noTP	0.897539	0.001799	0.078676	0.021919	6.8e-05	#N/A	#N/A	magenta	I	0	#N/A	0
AagrBONN_evm.model.Sc2ySwM_117.2427.1	eukaryotic translation initiation factor isoform	EIF4G	GO:0003674,GO:0003676,GO:0003723,GO:0003729,GO:0005488,GO:0005575,GO:0005622,GO:0005623,GO:0005634,GO:0005737,GO:0005829,GO:0043226,GO:0043227,GO:0043229,GO:0043231,GO:0044424,GO:0044444,GO:0044464,GO:0097159,GO:1901363	noTP	0.999034	1.9e-05	1e-06	0.000946	0	#N/A	#N/A	magenta	I	0	#N/A	0
AagrBONN_evm.model.Sc2ySwM_117.2501.1	Hydroxyproline-rich glycoprotein family protein	#N/A	GO:0003674,GO:0005488,GO:0005575,GO:0005622,GO:0005623,GO:0005634,GO:0005737,GO:0006950,GO:0006952,GO:0008150,GO:0009605,GO:0009607,GO:0009617,GO:0009987,GO:0010118,GO:0030246,GO:0042742,GO:0043207,GO:0043226,GO:0043227,GO:0043229,GO:0043231,GO:0044424,GO:0044464,GO:0050896,GO:0051704,GO:0051707,GO:0090332,GO:0098542	noTP	0.982275	0.001071	0.015394	0.000976	0.000284	#N/A	#N/A	magenta	I	0	#N/A	0
AagrBONN_evm.model.Sc2ySwM_117.2528.1	50S ribosomal protein L29	#N/A	GO:0005575,GO:0005622,GO:0005623,GO:0005737,GO:0009295,GO:0009507,GO:0009526,GO:0009532,GO:0009536,GO:0009570,GO:0009941,GO:0031967,GO:0031975,GO:0043226,GO:0043227,GO:0043229,GO:0043231,GO:0044422,GO:0044424,GO:0044434,GO:0044435,GO:0044444,GO:0044446,GO:0044464	cTP	0.000714	0	8.5e-05	0.999186	1.5e-05	#N/A	#N/A	magenta	I	0	#N/A	1
AagrBONN_evm.model.Sc2ySwM_117.2607.1	assists the folding of proteins upon ATP hydrolysis	#N/A	GO:0000003,GO:0002199,GO:0003674,GO:0005488,GO:0005515,GO:0005575,GO:0005622,GO:0005623,GO:0005737,GO:0005829,GO:0005832,GO:0005856,GO:0005874,GO:0006457,GO:0006458,GO:0006810,GO:0007338,GO:0007339,GO:0008037,GO:0008150,GO:0009566,GO:0009889,GO:0009891,GO:0009893,GO:0009987,GO:0009988,GO:0010035,GO:0010038,GO:0010556,GO:0010557,GO:0010604,GO:0010638,GO:0015630,GO:0019219,GO:0019222,GO:0019953,GO:0022414,GO:0031323,GO:0031325,GO:0031326,GO:0031328,GO:0031647,GO:0032204,GO:0032206,GO:0032210,GO:0032212,GO:0032879,GO:0032880,GO:0032991,GO:0033043,GO:0033044,GO:0035036,GO:0042221,GO:0042802,GO:0043226,GO:0043228,GO:0043229,GO:0043232,GO:0044183,GO:0044297,GO:0044422,GO:0044424,GO:0044430,GO:0044444,GO:0044445,GO:0044446,GO:0044464,GO:0044703,GO:0045935,GO:0046686,GO:0048518,GO:0048522,GO:0050789,GO:0050794,GO:0050821,GO:0050896,GO:0051052,GO:0051054,GO:0051082,GO:0051128,GO:0051130,GO:0051171,GO:0051173,GO:0051179,GO:0051234,GO:0051704,GO:0060255,GO:0060341,GO:0061077,GO:0065007,GO:0065008,GO:0070201,GO:0070202,GO:0070203,GO:0080090,GO:0099080,GO:0099081,GO:0099512,GO:0099513,GO:0101031,GO:1901998,GO:1903827,GO:1903829,GO:1904356,GO:1904358,GO:1904814,GO:1904816,GO:1904851,GO:1904951,GO:2000112,GO:2000278,GO:2000573,GO:2001252	noTP	0.999104	0.000141	0.000697	5.6e-05	2e-06	#N/A	#N/A	magenta	I	0	#N/A	0
AagrBONN_evm.model.Sc2ySwM_117.2752.1	Cytosolic enolase	#N/A	GO:0005575,GO:0005622,GO:0005623,GO:0005634,GO:0005737,GO:0005829,GO:0043226,GO:0043227,GO:0043229,GO:0043231,GO:0044424,GO:0044444,GO:0044464	noTP	0.988156	0.000659	0.004444	0.006676	6.5e-05	#N/A	#N/A	magenta	I	0	#N/A	0
AagrBONN_evm.model.Sc2ySwM_117.2789.1	Protease Do-like 1 chloroplastic	#N/A	GO:0003674,GO:0003824,GO:0004175,GO:0004252,GO:0005488,GO:0005515,GO:0005575,GO:0005622,GO:0005623,GO:0005634,GO:0005737,GO:0006091,GO:0006508,GO:0006807,GO:0008150,GO:0008152,GO:0008233,GO:0008236,GO:0009056,GO:0009057,GO:0009507,GO:0009534,GO:0009535,GO:0009536,GO:0009579,GO:0009719,GO:0009725,GO:0009735,GO:0009765,GO:0009987,GO:0010033,GO:0010206,GO:0015979,GO:0016020,GO:0016787,GO:0017171,GO:0019538,GO:0019684,GO:0030091,GO:0030163,GO:0031976,GO:0031977,GO:0031984,GO:0034357,GO:0042221,GO:0042651,GO:0042802,GO:0043170,GO:0043226,GO:0043227,GO:0043229,GO:0043231,GO:0044237,GO:0044238,GO:0044260,GO:0044267,GO:0044422,GO:0044424,GO:0044434,GO:0044435,GO:0044436,GO:0044444,GO:0044446,GO:0044464,GO:0050896,GO:0055035,GO:0070011,GO:0071704,GO:0140096,GO:1901564,GO:1901565,GO:1901575	noTP	0.762056	0.005386	0.061441	0.005171	0.165946	Cre12.g498500	DEG1C	magenta	I	0	#N/A	0
AagrBONN_evm.model.Sc2ySwM_117.2848.1	elongation factor 1-gamma	EF1Bgamma1	GO:0003674,GO:0003676,GO:0003723,GO:0003746,GO:0003824,GO:0004364,GO:0005488,GO:0005507,GO:0005575,GO:0005618,GO:0005622,GO:0005623,GO:0005634,GO:0005737,GO:0005773,GO:0005829,GO:0005886,GO:0005911,GO:0006412,GO:0006414,GO:0006518,GO:0006575,GO:0006749,GO:0006790,GO:0006807,GO:0008135,GO:0008150,GO:0008152,GO:0009058,GO:0009059,GO:0009506,GO:0009987,GO:0010035,GO:0010038,GO:0010043,GO:0010467,GO:0016020,GO:0016740,GO:0016765,GO:0019538,GO:0030054,GO:0030312,GO:0034641,GO:0034645,GO:0042221,GO:0043043,GO:0043167,GO:0043169,GO:0043170,GO:0043226,GO:0043227,GO:0043229,GO:0043231,GO:0043603,GO:0043604,GO:0044237,GO:0044238,GO:0044249,GO:0044260,GO:0044267,GO:0044271,GO:0044424,GO:0044444,GO:0044464,GO:0046686,GO:0046872,GO:0046914,GO:0050896,GO:0051186,GO:0055044,GO:0071704,GO:0071944,GO:0097159,GO:1901363,GO:1901564,GO:1901566,GO:1901576	noTP	0.973588	0.001473	0.023471	0.001433	3.5e-05	#N/A	#N/A	magenta	I	0	#N/A	0
AagrBONN_evm.model.Sc2ySwM_117.31.1	Belongs to the class-I pyridine nucleotide-disulfide oxidoreductase family	#N/A	GO:0003674,GO:0003824,GO:0004148,GO:0005575,GO:0005622,GO:0005623,GO:0005634,GO:0005730,GO:0005737,GO:0006082,GO:0006084,GO:0006085,GO:0006086,GO:0006090,GO:0006139,GO:0006163,GO:0006164,GO:0006637,GO:0006725,GO:0006732,GO:0006753,GO:0006790,GO:0006793,GO:0006796,GO:0006807,GO:0008150,GO:0008152,GO:0009058,GO:0009108,GO:0009117,GO:0009150,GO:0009152,GO:0009165,GO:0009259,GO:0009260,GO:0009507,GO:0009526,GO:0009532,GO:0009536,GO:0009570,GO:0009941,GO:0009987,GO:0016491,GO:0016651,GO:0016667,GO:0016668,GO:0018130,GO:0019438,GO:0019637,GO:0019693,GO:0019752,GO:0031967,GO:0031974,GO:0031975,GO:0031981,GO:0032787,GO:0033865,GO:0033866,GO:0033875,GO:0034030,GO:0034032,GO:0034033,GO:0034641,GO:0034654,GO:0035383,GO:0035384,GO:0042221,GO:0043226,GO:0043227,GO:0043228,GO:0043229,GO:0043231,GO:0043232,GO:0043233,GO:0043436,GO:0043603,GO:0043604,GO:0044237,GO:0044238,GO:0044249,GO:0044271,GO:0044272,GO:0044281,GO:0044422,GO:0044424,GO:0044428,GO:0044434,GO:0044435,GO:0044444,GO:0044446,GO:0044464,GO:0046390,GO:0046483,GO:0046685,GO:0050896,GO:0051186,GO:0051188,GO:0055086,GO:0055114,GO:0070013,GO:0071616,GO:0071704,GO:0072521,GO:0072522,GO:0090407,GO:1901135,GO:1901137,GO:1901293,GO:1901360,GO:1901362,GO:1901564,GO:1901566,GO:1901576	cTP	0.008819	1e-05	0.009799	0.979527	0.001844	Cre10.g443900, Cre01.g016514	DLD2	magenta	I	0	#N/A	1
AagrBONN_evm.model.Sc2ySwM_117.3245.2	Serine threonine-protein phosphatase	#N/A	GO:0003674,GO:0003824,GO:0004721,GO:0004722,GO:0005488,GO:0005575,GO:0005622,GO:0005623,GO:0005634,GO:0005635,GO:0005654,GO:0005737,GO:0005783,GO:0005789,GO:0005829,GO:0005911,GO:0006464,GO:0006470,GO:0006793,GO:0006796,GO:0006807,GO:0006810,GO:0006913,GO:0007154,GO:0007165,GO:0008150,GO:0008152,GO:0009314,GO:0009416,GO:0009506,GO:0009628,GO:0009639,GO:0009889,GO:0009890,GO:0009892,GO:0009987,GO:0010017,GO:0010019,GO:0010035,GO:0010038,GO:0010380,GO:0012505,GO:0016020,GO:0016021,GO:0016311,GO:0016604,GO:0016607,GO:0016787,GO:0016788,GO:0016791,GO:0019222,GO:0019538,GO:0023052,GO:0030054,GO:0030176,GO:0031090,GO:0031224,GO:0031227,GO:0031323,GO:0031324,GO:0031326,GO:0031327,GO:0031965,GO:0031967,GO:0031974,GO:0031975,GO:0031981,GO:0031984,GO:0036211,GO:0042175,GO:0042221,GO:0042578,GO:0043170,GO:0043226,GO:0043227,GO:0043229,GO:0043231,GO:0043233,GO:0043412,GO:0044237,GO:0044238,GO:0044260,GO:0044267,GO:0044422,GO:0044424,GO:0044425,GO:0044428,GO:0044432,GO:0044444,GO:0044446,GO:0044451,GO:0044464,GO:0046686,GO:0046906,GO:0046907,GO:0048519,GO:0048523,GO:0050789,GO:0050794,GO:0050896,GO:0051169,GO:0051171,GO:0051172,GO:0051179,GO:0051193,GO:0051195,GO:0051234,GO:0051641,GO:0051649,GO:0051716,GO:0055044,GO:0065007,GO:0070013,GO:0071214,GO:0071478,GO:0071482,GO:0071489,GO:0071704,GO:0090056,GO:0097159,GO:0098827,GO:0104004,GO:0140096,GO:1901363,GO:1901401,GO:1901402,GO:1901463,GO:1901464,GO:1901564,GO:1902325	noTP	0.999873	0.0001	1.6e-05	1e-05	0	#N/A	#N/A	magenta	I	0	#N/A	1
AagrBONN_evm.model.Sc2ySwM_117.3345.1	Belongs to the universal ribosomal protein uL3 family	RPL3	GO:0000027,GO:0003674,GO:0003676,GO:0003723,GO:0003729,GO:0003735,GO:0005198,GO:0005488,GO:0005575,GO:0005618,GO:0005622,GO:0005623,GO:0005634,GO:0005730,GO:0005737,GO:0005773,GO:0005774,GO:0005829,GO:0005840,GO:0005844,GO:0005886,GO:0005911,GO:0006412,GO:0006518,GO:0006807,GO:0006996,GO:0008150,GO:0008152,GO:0009058,GO:0009059,GO:0009506,GO:0009987,GO:0010467,GO:0015934,GO:0016020,GO:0016043,GO:0019538,GO:0022607,GO:0022613,GO:0022618,GO:0022625,GO:0022626,GO:0030054,GO:0030312,GO:0031090,GO:0031974,GO:0031981,GO:0032991,GO:0034622,GO:0034641,GO:0034645,GO:0042254,GO:0042255,GO:0042273,GO:0042788,GO:0043043,GO:0043170,GO:0043226,GO:0043227,GO:0043228,GO:0043229,GO:0043231,GO:0043232,GO:0043233,GO:0043603,GO:0043604,GO:0043933,GO:0044085,GO:0044237,GO:0044238,GO:0044249,GO:0044260,GO:0044267,GO:0044271,GO:0044391,GO:0044422,GO:0044424,GO:0044428,GO:0044437,GO:0044444,GO:0044445,GO:0044446,GO:0044464,GO:0055044,GO:0065003,GO:0070013,GO:0070925,GO:0071704,GO:0071826,GO:0071840,GO:0071944,GO:0097159,GO:0098588,GO:0098805,GO:1901363,GO:1901564,GO:1901566,GO:1901576,GO:1990904	noTP	0.994496	0.000104	0.005007	0.000313	8e-05	#N/A	#N/A	magenta	I	0	#N/A	1
AagrBONN_evm.model.Sc2ySwM_117.3546.1	hypothetical protein CY35_10G082600 [Sphagnum magellanicum]	#N/A	#N/A	cTP	0.303545	0.002898	0.006921	0.412583	0.274053	#N/A	#N/A	magenta	I	0	#N/A	1
AagrBONN_evm.model.Sc2ySwM_117.3703.1	Indole-3-acetic acid-amido synthetase	#N/A	#N/A	noTP	0.999471	0.00029	0.000239	0	0	#N/A	#N/A	magenta	I	1	#N/A	1
AagrBONN_evm.model.Sc2ySwM_117.3888.1	Uridine 5-monophosphate	PYR5	GO:0005575,GO:0005622,GO:0005623,GO:0005737,GO:0005829,GO:0006950,GO:0007154,GO:0008150,GO:0009267,GO:0009605,GO:0009987,GO:0009991,GO:0010035,GO:0010038,GO:0016036,GO:0031667,GO:0031668,GO:0031669,GO:0033554,GO:0042221,GO:0042594,GO:0044424,GO:0044444,GO:0044464,GO:0046686,GO:0050896,GO:0051716,GO:0071496	noTP	0.999107	0.000811	7.2e-05	6e-06	4e-06	#N/A	#N/A	magenta	I	0	#N/A	0
AagrBONN_evm.model.Sc2ySwM_117.4080.1	Belongs to the mitochondrial carrier (TC 2.A.29) family	#N/A	GO:0000295,GO:0003674,GO:0005215,GO:0005346,GO:0005347,GO:0005471,GO:0005575,GO:0005622,GO:0005623,GO:0005737,GO:0005739,GO:0005740,GO:0005743,GO:0006810,GO:0006811,GO:0006820,GO:0006839,GO:0006855,GO:0006862,GO:0006996,GO:0007005,GO:0007006,GO:0008150,GO:0008509,GO:0008514,GO:0009507,GO:0009526,GO:0009536,GO:0009941,GO:0009987,GO:0015075,GO:0015215,GO:0015216,GO:0015217,GO:0015238,GO:0015291,GO:0015297,GO:0015301,GO:0015605,GO:0015711,GO:0015748,GO:0015865,GO:0015866,GO:0015867,GO:0015868,GO:0015893,GO:0015931,GO:0015932,GO:0016020,GO:0016021,GO:0016043,GO:0019866,GO:0022804,GO:0022857,GO:0031090,GO:0031224,GO:0031966,GO:0031967,GO:0031975,GO:0034220,GO:0042221,GO:0042493,GO:0043226,GO:0043227,GO:0043229,GO:0043231,GO:0044422,GO:0044424,GO:0044425,GO:0044429,GO:0044434,GO:0044435,GO:0044444,GO:0044446,GO:0044464,GO:0046902,GO:0050896,GO:0051179,GO:0051234,GO:0051503,GO:0055085,GO:0061024,GO:0065007,GO:0065008,GO:0071702,GO:0071705,GO:0071840,GO:0090559,GO:0098656,GO:0099516,GO:1901264,GO:1901505,GO:1901679	noTP	0.766617	0.002242	0.049456	0.180731	0.000954	Cre09.g386650	ANT1	magenta	I	0	#N/A	1
AagrBONN_evm.model.Sc2ySwM_117.454.1	LON peptidase N-terminal domain and RING finger protein	#N/A	#N/A	cTP	0.154476	0.00296	0.006138	0.833781	0.002644	#N/A	#N/A	magenta	I	0	#N/A	1
AagrBONN_evm.model.Sc2ySwM_117.472.2	Component of the eukaryotic translation initiation factor 3 (eIF-3) complex, which is involved in protein synthesis and, together with other initiation factors, stimulates binding of mRNA and methionyl-tRNAi to the 40S ribosome	#N/A	#N/A	noTP	0.999728	0.000262	1e-05	0	0	#N/A	#N/A	magenta	I	0	#N/A	0
AagrBONN_evm.model.Sc2ySwM_117.516.1	Belongs to the cytochrome P450 family	#N/A	GO:0001101,GO:0003674,GO:0003824,GO:0004497,GO:0006082,GO:0006629,GO:0006720,GO:0006721,GO:0006722,GO:0006950,GO:0006970,GO:0008150,GO:0008152,GO:0008202,GO:0008299,GO:0008300,GO:0008395,GO:0008610,GO:0009056,GO:0009058,GO:0009628,GO:0009651,GO:0009719,GO:0009725,GO:0009737,GO:0009741,GO:0009987,GO:0010033,GO:0010268,GO:0010817,GO:0014070,GO:0016042,GO:0016053,GO:0016104,GO:0016105,GO:0016114,GO:0016115,GO:0016128,GO:0016131,GO:0016491,GO:0016705,GO:0016709,GO:0017144,GO:0019741,GO:0019742,GO:0019745,GO:0019752,GO:0032787,GO:0033993,GO:0042180,GO:0042181,GO:0042182,GO:0042221,GO:0042445,GO:0042592,GO:0043436,GO:0044237,GO:0044238,GO:0044242,GO:0044248,GO:0044249,GO:0044255,GO:0044281,GO:0044282,GO:0044283,GO:0046394,GO:0048878,GO:0050896,GO:0055088,GO:0055114,GO:0065007,GO:0065008,GO:0071704,GO:0072330,GO:0097305,GO:1901360,GO:1901361,GO:1901362,GO:1901575,GO:1901576,GO:1901615,GO:1901617,GO:1901700,GO:1902381,GO:1902382,GO:1902384,GO:1902386	noTP	0.996537	0.002797	0.000656	8e-06	2e-06	#N/A	#N/A	magenta	I	1	#N/A	1
AagrBONN_evm.model.Sc2ySwM_129.2.1	UBX domain-containing protein	#N/A	#N/A	noTP	0.999886	0.000113	0	0	0	#N/A	#N/A	magenta	I	1	#N/A	1
AagrBONN_evm.model.Sc2ySwM_228.1154.1	methyltransferase	ERD3	GO:0003674,GO:0003824,GO:0005575,GO:0005622,GO:0005623,GO:0005737,GO:0005768,GO:0005794,GO:0005802,GO:0008150,GO:0008152,GO:0008168,GO:0008757,GO:0012505,GO:0016740,GO:0016741,GO:0031410,GO:0031982,GO:0031984,GO:0032259,GO:0043226,GO:0043227,GO:0043229,GO:0043231,GO:0044422,GO:0044424,GO:0044431,GO:0044444,GO:0044446,GO:0044464,GO:0097708,GO:0098791	noTP	0.800488	0.198631	0.000753	9.8e-05	3e-05	#N/A	#N/A	magenta	I	0	#N/A	1
AagrBONN_evm.model.Sc2ySwM_228.1444.1	Belongs to the pyruvate kinase family	#N/A	GO:0003674,GO:0003824,GO:0004743,GO:0005575,GO:0005622,GO:0005623,GO:0005737,GO:0005975,GO:0006082,GO:0006090,GO:0006091,GO:0006096,GO:0006139,GO:0006163,GO:0006164,GO:0006165,GO:0006725,GO:0006732,GO:0006733,GO:0006753,GO:0006754,GO:0006757,GO:0006793,GO:0006796,GO:0006807,GO:0008150,GO:0008152,GO:0009056,GO:0009058,GO:0009108,GO:0009117,GO:0009123,GO:0009124,GO:0009126,GO:0009127,GO:0009132,GO:0009135,GO:0009141,GO:0009142,GO:0009144,GO:0009145,GO:0009150,GO:0009152,GO:0009156,GO:0009161,GO:0009165,GO:0009166,GO:0009167,GO:0009168,GO:0009179,GO:0009185,GO:0009199,GO:0009201,GO:0009205,GO:0009206,GO:0009259,GO:0009260,GO:0009987,GO:0016052,GO:0016053,GO:0016310,GO:0016740,GO:0016772,GO:0016773,GO:0017144,GO:0018130,GO:0019359,GO:0019362,GO:0019363,GO:0019438,GO:0019439,GO:0019637,GO:0019693,GO:0019752,GO:0032787,GO:0034404,GO:0034641,GO:0034654,GO:0034655,GO:0042866,GO:0043436,GO:0044237,GO:0044238,GO:0044248,GO:0044249,GO:0044270,GO:0044271,GO:0044281,GO:0044283,GO:0044424,GO:0044464,GO:0046031,GO:0046034,GO:0046390,GO:0046394,GO:0046434,GO:0046483,GO:0046496,GO:0046700,GO:0046939,GO:0051186,GO:0051188,GO:0055086,GO:0071704,GO:0072330,GO:0072521,GO:0072522,GO:0072524,GO:0072525,GO:0090407,GO:1901135,GO:1901137,GO:1901292,GO:1901293,GO:1901360,GO:1901361,GO:1901362,GO:1901564,GO:1901566,GO:1901575,GO:1901576	noTP	0.991205	0.000402	0.007599	0.000738	5.6e-05	Cre12.g533550	PYK1	magenta	I	0	#N/A	0
AagrBONN_evm.model.Sc2ySwM_228.1471.1	Caspase domain	#N/A	GO:0000302,GO:0003674,GO:0003824,GO:0004175,GO:0004197,GO:0005488,GO:0005515,GO:0005575,GO:0005622,GO:0005623,GO:0005737,GO:0005829,GO:0005886,GO:0005911,GO:0006508,GO:0006807,GO:0006950,GO:0006979,GO:0008150,GO:0008152,GO:0008219,GO:0008233,GO:0008234,GO:0009314,GO:0009411,GO:0009416,GO:0009506,GO:0009507,GO:0009536,GO:0009628,GO:0009636,GO:0009987,GO:0010035,GO:0010225,GO:0010421,GO:0010467,GO:0010941,GO:0010942,GO:0012501,GO:0016020,GO:0016485,GO:0016540,GO:0016787,GO:0019538,GO:0030054,GO:0033554,GO:0034599,GO:0034614,GO:0035690,GO:0036473,GO:0036474,GO:0042221,GO:0042493,GO:0042542,GO:0042802,GO:0043067,GO:0043068,GO:0043170,GO:0043226,GO:0043227,GO:0043229,GO:0043231,GO:0044238,GO:0044424,GO:0044444,GO:0044464,GO:0046677,GO:0048518,GO:0048522,GO:0050789,GO:0050794,GO:0050896,GO:0051604,GO:0051716,GO:0055044,GO:0065007,GO:0070011,GO:0070301,GO:0070887,GO:0071236,GO:0071704,GO:0071944,GO:0097237,GO:0097468,GO:0140096,GO:1901564,GO:1901700,GO:1901701	noTP	0.999412	0.000172	0.000415	0	1e-06	#N/A	#N/A	magenta	I	0	#N/A	1
AagrBONN_evm.model.Sc2ySwM_228.1534.1	Proteasome subunit	#N/A	#N/A	mTP	0.174998	0.000491	0.824189	0.000318	4e-06	#N/A	#N/A	magenta	I	0	#N/A	1
AagrBONN_evm.model.Sc2ySwM_228.160.1	cytochrome P450	#N/A	GO:0003674,GO:0003824,GO:0004497,GO:0005488,GO:0005515,GO:0005575,GO:0005622,GO:0005623,GO:0005737,GO:0005739,GO:0005783,GO:0005886,GO:0006576,GO:0006595,GO:0006725,GO:0006807,GO:0008150,GO:0008152,GO:0008216,GO:0009058,GO:0009308,GO:0009698,GO:0009699,GO:0009804,GO:0009805,GO:0009808,GO:0009809,GO:0009812,GO:0009813,GO:0009987,GO:0012505,GO:0016020,GO:0016491,GO:0016705,GO:0016709,GO:0018130,GO:0019438,GO:0019748,GO:0034641,GO:0042802,GO:0043226,GO:0043227,GO:0043229,GO:0043231,GO:0044106,GO:0044237,GO:0044249,GO:0044424,GO:0044444,GO:0044464,GO:0044550,GO:0046409,GO:0046483,GO:0055114,GO:0071704,GO:0071944,GO:0072532,GO:0072533,GO:0072547,GO:0072548,GO:0072549,GO:0072550,GO:0072551,GO:0072552,GO:0097164,GO:1901360,GO:1901362,GO:1901564,GO:1901576	noTP	0.610215	0.298334	0.056919	0.023324	0.011208	#N/A	#N/A	magenta	I	0	#N/A	0
AagrBONN_evm.model.Sc2ySwM_228.2160.1	reductase	#N/A	GO:0003674,GO:0003824,GO:0005575,GO:0005576,GO:0005615,GO:0005622,GO:0005623,GO:0005737,GO:0005783,GO:0005789,GO:0006629,GO:0006643,GO:0006665,GO:0006666,GO:0006807,GO:0008150,GO:0008152,GO:0008610,GO:0009058,GO:0009987,GO:0012505,GO:0016020,GO:0016491,GO:0016614,GO:0016616,GO:0030148,GO:0031984,GO:0042175,GO:0042180,GO:0043226,GO:0043227,GO:0043229,GO:0043231,GO:0044237,GO:0044238,GO:0044249,GO:0044255,GO:0044281,GO:0044421,GO:0044422,GO:0044424,GO:0044425,GO:0044432,GO:0044444,GO:0044446,GO:0044464,GO:0046467,GO:0046519,GO:0047560,GO:0055114,GO:0071704,GO:0097164,GO:0098827,GO:1901564,GO:1901566,GO:1901576	noTP	0.514051	0.437108	0.019015	0.028956	0.00087	#N/A	#N/A	magenta	I	1	#N/A	1
AagrBONN_evm.model.Sc2ySwM_228.2307.1	belongs to the flavoprotein pyridine nucleotide cytochrome reductase family	#N/A	GO:0003674,GO:0003824,GO:0004128,GO:0005575,GO:0005618,GO:0005622,GO:0005623,GO:0005737,GO:0005783,GO:0005886,GO:0006091,GO:0008150,GO:0008152,GO:0009505,GO:0009987,GO:0012505,GO:0016020,GO:0016491,GO:0016651,GO:0016653,GO:0022900,GO:0030312,GO:0043226,GO:0043227,GO:0043229,GO:0043231,GO:0044237,GO:0044424,GO:0044444,GO:0044464,GO:0055114,GO:0071944	noTP	0.793373	0.117291	0.004017	0.084292	0.001026	#N/A	#N/A	magenta	I	0	#N/A	0
AagrBONN_evm.model.Sc2ySwM_228.2375.1	Membrane-associated 30 kDa protein	#N/A	GO:0000229,GO:0005575,GO:0005622,GO:0005623,GO:0005694,GO:0005737,GO:0006996,GO:0008150,GO:0009295,GO:0009507,GO:0009508,GO:0009526,GO:0009528,GO:0009532,GO:0009534,GO:0009535,GO:0009536,GO:0009570,GO:0009579,GO:0009657,GO:0009668,GO:0009706,GO:0009941,GO:0009987,GO:0010027,GO:0016020,GO:0016043,GO:0016050,GO:0019866,GO:0031090,GO:0031967,GO:0031969,GO:0031975,GO:0031976,GO:0031984,GO:0034357,GO:0042170,GO:0042646,GO:0042651,GO:0043226,GO:0043227,GO:0043228,GO:0043229,GO:0043231,GO:0043232,GO:0044422,GO:0044424,GO:0044434,GO:0044435,GO:0044436,GO:0044444,GO:0044446,GO:0044464,GO:0055035,GO:0061024,GO:0071840	noTP	0.865782	0.000426	0.133747	4.1e-05	4e-06	Cre13.g583550	VIPP1	magenta	I	1	#N/A	1
AagrBONN_evm.model.Sc2ySwM_228.2396.1	Trafficking protein particle complex subunit	#N/A	#N/A	noTP	0.998654	0.000347	0.000948	7e-06	4.4e-05	#N/A	#N/A	magenta	I	1	#N/A	0
AagrBONN_evm.model.Sc2ySwM_228.241.1	Belongs to the EF-1-beta EF-1-delta family	#N/A	GO:0005575,GO:0005622,GO:0005623,GO:0005737,GO:0005829,GO:0044424,GO:0044444,GO:0044464	noTP	0.618425	0.000357	0.295387	0.085463	0.000368	#N/A	#N/A	magenta	I	0	#N/A	0
AagrBONN_evm.model.Sc2ySwM_228.2430.1	Belongs to the complex I 75 kDa subunit family	#N/A	GO:0003674,GO:0003824,GO:0003954,GO:0005488,GO:0005575,GO:0005622,GO:0005623,GO:0005737,GO:0005739,GO:0005740,GO:0005743,GO:0005746,GO:0005747,GO:0006091,GO:0006950,GO:0006979,GO:0008137,GO:0008150,GO:0008152,GO:0009507,GO:0009536,GO:0009853,GO:0009987,GO:0015980,GO:0016020,GO:0016491,GO:0016651,GO:0016655,GO:0019866,GO:0030964,GO:0031090,GO:0031966,GO:0031967,GO:0031975,GO:0032991,GO:0043094,GO:0043226,GO:0043227,GO:0043229,GO:0043231,GO:0044237,GO:0044422,GO:0044424,GO:0044425,GO:0044429,GO:0044444,GO:0044446,GO:0044455,GO:0044464,GO:0045271,GO:0045333,GO:0048037,GO:0050136,GO:0050896,GO:0051536,GO:0051540,GO:0055114,GO:0070469,GO:0098796,GO:0098798,GO:0098800,GO:0098803,GO:1902494,GO:1990204	mTP	0.00012	1e-06	0.999867	1.2e-05	0	#N/A	#N/A	magenta	I	0	#N/A	0
AagrBONN_evm.model.Sc2ySwM_228.2601.1	Glyoxylate succinic semialdehyde reductase	#N/A	GO:0003674,GO:0003824,GO:0003858,GO:0005488,GO:0005515,GO:0005575,GO:0005622,GO:0005623,GO:0005737,GO:0005829,GO:0006950,GO:0006979,GO:0008150,GO:0008152,GO:0016491,GO:0016614,GO:0016616,GO:0035064,GO:0042393,GO:0044424,GO:0044444,GO:0044464,GO:0050896,GO:0055114,GO:0140030,GO:0140034	noTP	0.921321	0.006396	0.005237	0.043637	0.02341	Cre11.g467617	LCI19	magenta	I	0	#N/A	0
AagrBONN_evm.model.Sc2ySwM_228.2977.1	Removal of H(2)O(2), oxidation of toxic reductants, biosynthesis and degradation of lignin, suberization, auxin catabolism, response to environmental stresses such as wounding, pathogen attack and oxidative stress	#N/A	#N/A	SP	0.001123	0.998553	0.000314	9e-06	1e-06	#N/A	#N/A	magenta	I	0	#N/A	0
AagrBONN_evm.model.Sc2ySwM_228.3030.1	phosphoinositide phosphatase	#N/A	GO:0000902,GO:0000904,GO:0003674,GO:0003824,GO:0005575,GO:0005622,GO:0005623,GO:0005737,GO:0005783,GO:0005789,GO:0005886,GO:0005911,GO:0006629,GO:0006644,GO:0006650,GO:0006793,GO:0006796,GO:0006950,GO:0006970,GO:0007275,GO:0008150,GO:0008152,GO:0009506,GO:0009611,GO:0009628,GO:0009651,GO:0009653,GO:0009826,GO:0009888,GO:0009932,GO:0009987,GO:0010015,GO:0010053,GO:0010054,GO:0012505,GO:0016020,GO:0016043,GO:0016049,GO:0016311,GO:0016787,GO:0016788,GO:0016791,GO:0019637,GO:0021700,GO:0022622,GO:0030054,GO:0030154,GO:0030258,GO:0030427,GO:0031520,GO:0031984,GO:0032501,GO:0032502,GO:0032989,GO:0034596,GO:0035618,GO:0035619,GO:0035838,GO:0040007,GO:0042175,GO:0042578,GO:0042995,GO:0043226,GO:0043227,GO:0043229,GO:0043231,GO:0043812,GO:0044237,GO:0044238,GO:0044255,GO:0044422,GO:0044424,GO:0044425,GO:0044432,GO:0044444,GO:0044446,GO:0044459,GO:0044463,GO:0044464,GO:0046486,GO:0046488,GO:0046839,GO:0046856,GO:0048364,GO:0048468,GO:0048469,GO:0048588,GO:0048589,GO:0048731,GO:0048764,GO:0048765,GO:0048767,GO:0048768,GO:0048856,GO:0048869,GO:0050896,GO:0051286,GO:0052744,GO:0052866,GO:0055044,GO:0060560,GO:0071695,GO:0071704,GO:0071840,GO:0071944,GO:0080147,GO:0090404,GO:0090406,GO:0090558,GO:0090627,GO:0098590,GO:0098827,GO:0099402,GO:0120025,GO:0120038,GO:1905392	noTP	0.994256	0.000238	0.005505	0	0	#N/A	#N/A	magenta	I	1	#N/A	1
AagrBONN_evm.model.Sc2ySwM_228.3196.1	protein HEAT INTOLERANT 4 [Selaginella moellendorffii]	#N/A	GO:0005575,GO:0005622,GO:0005623,GO:0005634,GO:0005694,GO:0005730,GO:0006950,GO:0007088,GO:0007346,GO:0008150,GO:0009266,GO:0009408,GO:0009628,GO:0009893,GO:0010286,GO:0010369,GO:0010468,GO:0010564,GO:0010604,GO:0010628,GO:0019222,GO:0031974,GO:0031981,GO:0033043,GO:0033044,GO:0033045,GO:0033047,GO:0043226,GO:0043227,GO:0043228,GO:0043229,GO:0043231,GO:0043232,GO:0043233,GO:0044422,GO:0044424,GO:0044427,GO:0044428,GO:0044446,GO:0044464,GO:0048518,GO:0048519,GO:0048523,GO:0048583,GO:0050789,GO:0050794,GO:0050896,GO:0051128,GO:0051726,GO:0051783,GO:0051983,GO:0060255,GO:0060968,GO:0060969,GO:0065007,GO:0070013,GO:0080134,GO:0080135,GO:0098687,GO:1900034,GO:1901651	mTP	0.179873	0.000449	0.81945	0.000166	6.2e-05	#N/A	#N/A	magenta	I	0	#N/A	1
AagrBONN_evm.model.Sc2ySwM_228.3310.1	GDP-L-fucose synthase	#N/A	GO:0003674,GO:0003824,GO:0005975,GO:0005996,GO:0006004,GO:0006005,GO:0006139,GO:0006725,GO:0006793,GO:0006807,GO:0008150,GO:0008152,GO:0009058,GO:0009225,GO:0009226,GO:0009987,GO:0016051,GO:0016491,GO:0016614,GO:0016616,GO:0018130,GO:0019318,GO:0019319,GO:0019438,GO:0034641,GO:0034654,GO:0042350,GO:0042353,GO:0042354,GO:0044237,GO:0044238,GO:0044249,GO:0044271,GO:0044281,GO:0044283,GO:0046364,GO:0046368,GO:0046483,GO:0050577,GO:0055086,GO:0055114,GO:0071704,GO:1901135,GO:1901137,GO:1901360,GO:1901362,GO:1901576	noTP	0.996975	0.002973	5.1e-05	1e-06	0	#N/A	#N/A	magenta	I	0	#N/A	1
AagrBONN_evm.model.Sc2ySwM_228.3510.1	ARF guanine-nucleotide exchange factor GNOM-like	#N/A	GO:0000003,GO:0000278,GO:0000281,GO:0000578,GO:0000902,GO:0000910,GO:0000911,GO:0001736,GO:0001738,GO:0002009,GO:0003006,GO:0003674,GO:0005085,GO:0005086,GO:0005488,GO:0005515,GO:0005575,GO:0005622,GO:0005623,GO:0005737,GO:0005768,GO:0005794,GO:0005802,GO:0005829,GO:0005886,GO:0006810,GO:0006897,GO:0007049,GO:0007155,GO:0007164,GO:0007275,GO:0007389,GO:0008150,GO:0009605,GO:0009606,GO:0009653,GO:0009790,GO:0009791,GO:0009793,GO:0009798,GO:0009826,GO:0009880,GO:0009888,GO:0009914,GO:0009926,GO:0009942,GO:0009987,GO:0010008,GO:0010015,GO:0010053,GO:0010054,GO:0010087,GO:0010101,GO:0010102,GO:0010154,GO:0010274,GO:0010311,GO:0010540,GO:0010817,GO:0012505,GO:0016020,GO:0016043,GO:0016049,GO:0016192,GO:0016197,GO:0019899,GO:0021700,GO:0022402,GO:0022414,GO:0022610,GO:0022622,GO:0030154,GO:0031090,GO:0031410,GO:0031982,GO:0031984,GO:0032501,GO:0032502,GO:0032506,GO:0032509,GO:0032879,GO:0032989,GO:0040007,GO:0042802,GO:0042803,GO:0043226,GO:0043227,GO:0043229,GO:0043231,GO:0044422,GO:0044424,GO:0044431,GO:0044433,GO:0044440,GO:0044444,GO:0044446,GO:0044464,GO:0045229,GO:0046907,GO:0046983,GO:0048209,GO:0048316,GO:0048364,GO:0048468,GO:0048469,GO:0048527,GO:0048528,GO:0048589,GO:0048608,GO:0048646,GO:0048729,GO:0048731,GO:0048764,GO:0048765,GO:0048856,GO:0048869,GO:0050789,GO:0050794,GO:0050896,GO:0051020,GO:0051049,GO:0051179,GO:0051234,GO:0051301,GO:0051641,GO:0051649,GO:0060341,GO:0060429,GO:0060560,GO:0060627,GO:0060918,GO:0061458,GO:0061640,GO:0065007,GO:0065008,GO:0065009,GO:0071554,GO:0071555,GO:0071695,GO:0071840,GO:0071944,GO:0071985,GO:0090558,GO:0090627,GO:0090696,GO:0090697,GO:0090698,GO:0097708,GO:0098588,GO:0098657,GO:0098772,GO:0098791,GO:0098805,GO:0099402,GO:1902410,GO:1903047,GO:1905392,GO:1905393	noTP	0.999032	7.8e-05	0.000203	0.000661	2.7e-05	#N/A	#N/A	magenta	I	1	#N/A	1
AagrBONN_evm.model.Sc2ySwM_228.3601.1	Epsin N-terminal homology (ENTH) domain	#N/A	GO:0003674,GO:0005488,GO:0005515,GO:0005543,GO:0005575,GO:0005622,GO:0005623,GO:0005737,GO:0005773,GO:0005774,GO:0005794,GO:0005886,GO:0008289,GO:0012505,GO:0016020,GO:0030276,GO:0031090,GO:0043167,GO:0043168,GO:0043226,GO:0043227,GO:0043229,GO:0043231,GO:0044422,GO:0044424,GO:0044437,GO:0044444,GO:0044446,GO:0044464,GO:0071944,GO:0098588,GO:0098805	noTP	0.999986	1.1e-05	3e-06	0	0	#N/A	#N/A	magenta	I	0	#N/A	0
AagrBONN_evm.model.Sc2ySwM_228.3741.1	HVA22-like protein	#N/A	#N/A	noTP	0.97791	0.000147	0.002967	0.018646	0.000331	#N/A	#N/A	magenta	I	0	#N/A	0
AagrBONN_evm.model.Sc2ySwM_228.3819.1	superfamily. Protein	#N/A	#N/A	noTP	0.672492	0.232282	0.07813	0.01663	0.000466	#N/A	#N/A	magenta	I	0	#N/A	0
AagrBONN_evm.model.Sc2ySwM_228.4054.1	High mobility group B protein	#N/A	GO:0000785,GO:0003674,GO:0003676,GO:0003677,GO:0003682,GO:0003700,GO:0005198,GO:0005488,GO:0005575,GO:0005622,GO:0005623,GO:0005634,GO:0005694,GO:0006325,GO:0006333,GO:0006355,GO:0006996,GO:0008150,GO:0009889,GO:0009987,GO:0010468,GO:0010556,GO:0016043,GO:0019219,GO:0019222,GO:0030527,GO:0031323,GO:0031326,GO:0043226,GO:0043227,GO:0043228,GO:0043229,GO:0043231,GO:0043232,GO:0044422,GO:0044424,GO:0044427,GO:0044446,GO:0044464,GO:0050789,GO:0050794,GO:0051171,GO:0051252,GO:0051276,GO:0060255,GO:0065007,GO:0071840,GO:0080090,GO:0097159,GO:0140110,GO:1901363,GO:1903506,GO:2000112,GO:2001141	noTP	0.999976	2.1e-05	3e-06	0	0	Cre16.g672300		magenta	I	0	#N/A	1
AagrBONN_evm.model.Sc2ySwM_228.47.1	eukaryotic translation initiation factor 2	EIF2S3	GO:0003674,GO:0003676,GO:0003723,GO:0003743,GO:0003824,GO:0003924,GO:0005488,GO:0005575,GO:0005622,GO:0005623,GO:0005737,GO:0005829,GO:0005850,GO:0006412,GO:0006413,GO:0006518,GO:0006807,GO:0006810,GO:0008135,GO:0008150,GO:0008152,GO:0009058,GO:0009059,GO:0009987,GO:0010467,GO:0016462,GO:0016787,GO:0016817,GO:0016818,GO:0017111,GO:0019538,GO:0032991,GO:0034641,GO:0034645,GO:0043043,GO:0043170,GO:0043603,GO:0043604,GO:0044237,GO:0044238,GO:0044249,GO:0044260,GO:0044267,GO:0044271,GO:0044424,GO:0044444,GO:0044464,GO:0051179,GO:0051234,GO:0055085,GO:0071704,GO:0097159,GO:1901363,GO:1901564,GO:1901566,GO:1901576	noTP	0.998896	0.000446	0.000656	2e-06	1e-06	#N/A	#N/A	magenta	I	0	#N/A	0
AagrBONN_evm.model.Sc2ySwM_228.5134.1	hypothetical protein BDL97_10G023600 [Sphagnum fallax]	#N/A	#N/A	noTP	0.994924	0.000413	5.3e-05	0.004591	1.8e-05	#N/A	#N/A	magenta	I	0	#N/A	1
AagrBONN_evm.model.Sc2ySwM_228.5482.1	Belongs to the glycosyl hydrolase 17 family	#N/A	GO:0001871,GO:0003674,GO:0003824,GO:0004553,GO:0005488,GO:0005575,GO:0005623,GO:0005886,GO:0016020,GO:0016787,GO:0016798,GO:0030246,GO:0030247,GO:0031224,GO:0031225,GO:0031226,GO:0044425,GO:0044459,GO:0044464,GO:0046658,GO:0071944	SP	0.000387	0.999568	4.5e-05	0	0	#N/A	#N/A	magenta	I	0	#N/A	1
AagrBONN_evm.model.Sc2ySwM_228.5617.10	Required for the assembly and or stability of the 40S ribosomal subunit. Required for the processing of the 20S rRNA- precursor to mature 18S rRNA in a late step of the maturation of 40S ribosomal subunits	#N/A	GO:0000028,GO:0000447,GO:0000460,GO:0000461,GO:0000462,GO:0000466,GO:0000469,GO:0000478,GO:0000479,GO:0003674,GO:0003676,GO:0003723,GO:0003729,GO:0003735,GO:0005198,GO:0005488,GO:0005575,GO:0005622,GO:0005623,GO:0005634,GO:0005737,GO:0005829,GO:0005840,GO:0005844,GO:0005886,GO:0005911,GO:0006139,GO:0006364,GO:0006396,GO:0006403,GO:0006405,GO:0006407,GO:0006412,GO:0006518,GO:0006611,GO:0006725,GO:0006807,GO:0006810,GO:0006886,GO:0006913,GO:0006950,GO:0006970,GO:0006996,GO:0008104,GO:0008150,GO:0008152,GO:0009058,GO:0009059,GO:0009506,GO:0009507,GO:0009536,GO:0009628,GO:0009651,GO:0009987,GO:0010467,GO:0015031,GO:0015833,GO:0015931,GO:0015935,GO:0016020,GO:0016043,GO:0016070,GO:0016072,GO:0019538,GO:0022607,GO:0022613,GO:0022618,GO:0022626,GO:0022627,GO:0030054,GO:0030490,GO:0030684,GO:0030686,GO:0031123,GO:0031125,GO:0031503,GO:0032991,GO:0033036,GO:0034470,GO:0034613,GO:0034622,GO:0034641,GO:0034645,GO:0034660,GO:0042254,GO:0042255,GO:0042274,GO:0042788,GO:0042886,GO:0043043,GO:0043170,GO:0043226,GO:0043227,GO:0043228,GO:0043229,GO:0043231,GO:0043232,GO:0043603,GO:0043604,GO:0043628,GO:0043933,GO:0044085,GO:0044237,GO:0044238,GO:0044249,GO:0044260,GO:0044267,GO:0044271,GO:0044391,GO:0044422,GO:0044424,GO:0044444,GO:0044445,GO:0044446,GO:0044464,GO:0045184,GO:0046483,GO:0046907,GO:0050657,GO:0050658,GO:0050896,GO:0051029,GO:0051168,GO:0051169,GO:0051179,GO:0051234,GO:0051236,GO:0051641,GO:0051649,GO:0055044,GO:0065003,GO:0070727,GO:0070925,GO:0071166,GO:0071426,GO:0071428,GO:0071702,GO:0071704,GO:0071705,GO:0071826,GO:0071840,GO:0071944,GO:0090304,GO:0090305,GO:0090501,GO:0090502,GO:0097064,GO:0097159,GO:1901360,GO:1901363,GO:1901564,GO:1901566,GO:1901576,GO:1990904	noTP	0.999174	0.00077	5.5e-05	0	0	#N/A	#N/A	magenta	I	0	#N/A	0
AagrBONN_evm.model.Sc2ySwM_228.5734.1	mitochondrial saccharopine dehydrogenase-like oxidoreductase	#N/A	GO:0005575,GO:0005622,GO:0005623,GO:0005737,GO:0005739,GO:0005773,GO:0005774,GO:0005886,GO:0009507,GO:0009526,GO:0009536,GO:0009941,GO:0016020,GO:0031090,GO:0031967,GO:0031975,GO:0043226,GO:0043227,GO:0043229,GO:0043231,GO:0044422,GO:0044424,GO:0044434,GO:0044435,GO:0044437,GO:0044444,GO:0044446,GO:0044464,GO:0071944,GO:0098588,GO:0098805	noTP	0.999307	0.000355	5.2e-05	3.5e-05	0.00025	#N/A	#N/A	magenta	I	0	#N/A	1
AagrBONN_evm.model.Sc2ySwM_228.584.1	PPIases accelerate the folding of proteins. It catalyzes the cis-trans isomerization of proline imidic peptide bonds in oligopeptides	#N/A	GO:0000413,GO:0003674,GO:0003755,GO:0003824,GO:0005488,GO:0005575,GO:0005622,GO:0005623,GO:0005737,GO:0005768,GO:0005770,GO:0005771,GO:0005783,GO:0005794,GO:0005795,GO:0005829,GO:0005911,GO:0006464,GO:0006807,GO:0007275,GO:0008144,GO:0008150,GO:0008152,GO:0009506,GO:0009507,GO:0009536,GO:0009987,GO:0012505,GO:0016018,GO:0016020,GO:0016853,GO:0016859,GO:0018193,GO:0018208,GO:0019538,GO:0022622,GO:0030054,GO:0031410,GO:0031982,GO:0031984,GO:0032501,GO:0032502,GO:0033218,GO:0036211,GO:0042277,GO:0043170,GO:0043226,GO:0043227,GO:0043229,GO:0043231,GO:0043412,GO:0044237,GO:0044238,GO:0044260,GO:0044267,GO:0044422,GO:0044424,GO:0044431,GO:0044444,GO:0044446,GO:0044464,GO:0048364,GO:0048731,GO:0048856,GO:0055044,GO:0071704,GO:0097708,GO:0098791,GO:0099402,GO:0140096,GO:1901564	SP	9e-06	0.999977	1.1e-05	1e-06	1e-06	#N/A	#N/A	magenta	I	0	#N/A	0
AagrBONN_evm.model.Sc2ySwM_228.5857.1	40s ribosomal protein	RPS10	GO:0000028,GO:0001763,GO:0003674,GO:0003676,GO:0003723,GO:0003729,GO:0003735,GO:0005198,GO:0005488,GO:0005575,GO:0005618,GO:0005622,GO:0005623,GO:0005737,GO:0005829,GO:0005840,GO:0005844,GO:0006996,GO:0007275,GO:0008150,GO:0009507,GO:0009536,GO:0009653,GO:0009888,GO:0009933,GO:0009987,GO:0010014,GO:0010016,GO:0010223,GO:0010252,GO:0010346,GO:0015935,GO:0016020,GO:0016043,GO:0022603,GO:0022607,GO:0022613,GO:0022618,GO:0022626,GO:0022627,GO:0030312,GO:0032501,GO:0032502,GO:0032991,GO:0034622,GO:0042254,GO:0042255,GO:0042274,GO:0042592,GO:0042788,GO:0043226,GO:0043227,GO:0043228,GO:0043229,GO:0043231,GO:0043232,GO:0043933,GO:0044085,GO:0044391,GO:0044422,GO:0044424,GO:0044444,GO:0044445,GO:0044446,GO:0044464,GO:0048367,GO:0048507,GO:0048532,GO:0048646,GO:0048731,GO:0048831,GO:0048856,GO:0048878,GO:0050789,GO:0050793,GO:0051239,GO:0060688,GO:0065003,GO:0065007,GO:0065008,GO:0070925,GO:0071826,GO:0071840,GO:0071944,GO:0090506,GO:0097159,GO:1900618,GO:1901363,GO:1905393,GO:1905428,GO:1990904,GO:2000026,GO:2000032	noTP	0.997907	0.000179	0.001899	1.5e-05	0	#N/A	#N/A	magenta	I	0	#N/A	0
AagrBONN_evm.model.Sc2ySwM_228.708.1	Electron transfer flavoprotein subunit beta	#N/A	#N/A	noTP	0.982275	0.000542	0.017154	7e-06	2.1e-05	#N/A	#N/A	magenta	I	0	#N/A	1
AagrBONN_evm.model.Sc2ySwM_228.837.1	AMP deaminase	#N/A	GO:0000003,GO:0001101,GO:0003006,GO:0003674,GO:0005488,GO:0005515,GO:0005575,GO:0005622,GO:0005623,GO:0005634,GO:0005737,GO:0005739,GO:0005740,GO:0005741,GO:0005829,GO:0007275,GO:0008150,GO:0009719,GO:0009725,GO:0009737,GO:0009790,GO:0009791,GO:0009793,GO:0010033,GO:0010154,GO:0016020,GO:0016021,GO:0019867,GO:0019899,GO:0019900,GO:0019901,GO:0022414,GO:0031090,GO:0031224,GO:0031300,GO:0031301,GO:0031306,GO:0031307,GO:0031966,GO:0031967,GO:0031968,GO:0031975,GO:0032501,GO:0032502,GO:0032592,GO:0033993,GO:0042221,GO:0043226,GO:0043227,GO:0043229,GO:0043231,GO:0043424,GO:0044422,GO:0044424,GO:0044425,GO:0044429,GO:0044444,GO:0044446,GO:0044455,GO:0044464,GO:0048316,GO:0048608,GO:0048731,GO:0048856,GO:0050896,GO:0061458,GO:0097305,GO:0098573,GO:0098588,GO:0098805,GO:1901700	SP	0.473038	0.523451	0.001508	0.001894	0.00011	#N/A	#N/A	magenta	I	1	#N/A	1
AagrBONN_evm.model.Sc2ySwM_228.900.1	AFG1-like ATPase	#N/A	#N/A	mTP	0.044214	0.000273	0.944409	0.011087	1.8e-05	#N/A	#N/A	magenta	I	0	#N/A	1
AagrBONN_evm.model.Sc2ySwM_228.994.1	cytochrome c oxidase	#N/A	GO:0003674,GO:0005488,GO:0005507,GO:0005575,GO:0005622,GO:0005623,GO:0005737,GO:0005739,GO:0006950,GO:0006970,GO:0008150,GO:0009507,GO:0009534,GO:0009535,GO:0009536,GO:0009579,GO:0009628,GO:0009651,GO:0016020,GO:0031976,GO:0031984,GO:0034357,GO:0042651,GO:0043167,GO:0043169,GO:0043226,GO:0043227,GO:0043229,GO:0043231,GO:0044422,GO:0044424,GO:0044434,GO:0044435,GO:0044436,GO:0044444,GO:0044446,GO:0044464,GO:0046872,GO:0046914,GO:0050896,GO:0055035	noTP	0.998058	0.001918	2.4e-05	0	0	#N/A	#N/A	magenta	I	1	#N/A	1
AagrBONN_evm.model.Sc2ySwM_340.130.1	transposition, RNA-mediated	#N/A	#N/A	noTP	0.998929	6.7e-05	0.000989	1e-06	1.4e-05	#N/A	#N/A	magenta	I	1	#N/A	1
AagrBONN_evm.model.Sc2ySwM_340.1721.2	serine threonine-protein phosphatase	BSL2	GO:0005575,GO:0005622,GO:0005623,GO:0005737,GO:0005829,GO:0005886,GO:0016020,GO:0044424,GO:0044444,GO:0044464,GO:0071944	noTP	0.983796	0.000618	4e-05	0.015494	5.2e-05	Cre01.g050850	PKL1	magenta	I	0	#N/A	1
AagrBONN_evm.model.Sc2ySwM_340.350.1	heat shock protein 70	HSP70	GO:0000166,GO:0000302,GO:0003674,GO:0005488,GO:0005515,GO:0005524,GO:0005575,GO:0005576,GO:0005618,GO:0005622,GO:0005623,GO:0005737,GO:0005739,GO:0005773,GO:0005774,GO:0005794,GO:0005829,GO:0005886,GO:0006464,GO:0006807,GO:0006950,GO:0006979,GO:0008144,GO:0008150,GO:0008152,GO:0009266,GO:0009314,GO:0009408,GO:0009416,GO:0009605,GO:0009607,GO:0009615,GO:0009617,GO:0009628,GO:0009636,GO:0009642,GO:0009644,GO:0009987,GO:0010035,GO:0010038,GO:0012505,GO:0016020,GO:0016567,GO:0017076,GO:0019538,GO:0019899,GO:0030312,GO:0030554,GO:0031090,GO:0031625,GO:0032446,GO:0032553,GO:0032555,GO:0032559,GO:0035639,GO:0036094,GO:0036211,GO:0042221,GO:0042493,GO:0042542,GO:0043167,GO:0043168,GO:0043170,GO:0043207,GO:0043226,GO:0043227,GO:0043229,GO:0043231,GO:0043412,GO:0044237,GO:0044238,GO:0044260,GO:0044267,GO:0044389,GO:0044422,GO:0044424,GO:0044437,GO:0044444,GO:0044446,GO:0044464,GO:0046677,GO:0046686,GO:0048046,GO:0050896,GO:0051704,GO:0051707,GO:0070647,GO:0071704,GO:0071944,GO:0097159,GO:0097367,GO:0098588,GO:0098805,GO:1901265,GO:1901363,GO:1901564,GO:1901700	noTP	0.999627	0.000367	4e-06	1e-06	0	Cre02.g080700, Cre08.g372100	BIP1 | HSP70A	magenta	I	0	#N/A	1
AagrBONN_evm.model.Sc2ySwM_340.757.1	glycine--tRNA ligase 1, mitochondrial-like	#N/A	#N/A	noTP	0.974091	0.000439	0.025426	3.7e-05	6e-06	#N/A	#N/A	magenta	I	1	#N/A	1
AagrBONN_evm.model.Sc2ySwM_344.1223.1	Sec12-like protein 2	#N/A	GO:0002790,GO:0003400,GO:0003674,GO:0005085,GO:0005090,GO:0005096,GO:0005488,GO:0005515,GO:0005575,GO:0005622,GO:0005623,GO:0005737,GO:0005773,GO:0005774,GO:0005783,GO:0005789,GO:0005886,GO:0006810,GO:0006888,GO:0008047,GO:0008104,GO:0008150,GO:0009306,GO:0009987,GO:0012505,GO:0015031,GO:0015833,GO:0016020,GO:0016021,GO:0016192,GO:0019899,GO:0030176,GO:0030234,GO:0030695,GO:0031090,GO:0031224,GO:0031227,GO:0031984,GO:0032386,GO:0032879,GO:0032940,GO:0033036,GO:0033043,GO:0042175,GO:0042886,GO:0043085,GO:0043087,GO:0043226,GO:0043227,GO:0043229,GO:0043231,GO:0043254,GO:0043547,GO:0044087,GO:0044093,GO:0044422,GO:0044424,GO:0044425,GO:0044432,GO:0044437,GO:0044444,GO:0044446,GO:0044464,GO:0045184,GO:0046903,GO:0046907,GO:0048193,GO:0048209,GO:0050789,GO:0050790,GO:0050794,GO:0051020,GO:0051049,GO:0051128,GO:0051179,GO:0051234,GO:0051336,GO:0051345,GO:0051641,GO:0051649,GO:0060341,GO:0060589,GO:0060627,GO:0060628,GO:0065007,GO:0065009,GO:0071702,GO:0071705,GO:0071944,GO:0090113,GO:0098588,GO:0098772,GO:0098805,GO:0098827	noTP	0.990723	0.00918	9.5e-05	2e-06	1e-06	#N/A	#N/A	magenta	I	1	#N/A	1
AagrBONN_evm.model.Sc2ySwM_344.1740.1	acetolactate synthase	ALS1	GO:0003674,GO:0003824,GO:0003984,GO:0005575,GO:0005622,GO:0005623,GO:0005737,GO:0006082,GO:0006520,GO:0006573,GO:0006807,GO:0008150,GO:0008152,GO:0008652,GO:0009058,GO:0009081,GO:0009082,GO:0009099,GO:0009507,GO:0009532,GO:0009536,GO:0009570,GO:0009987,GO:0016053,GO:0016740,GO:0016744,GO:0019752,GO:0043226,GO:0043227,GO:0043229,GO:0043231,GO:0043436,GO:0044237,GO:0044238,GO:0044249,GO:0044281,GO:0044283,GO:0044422,GO:0044424,GO:0044434,GO:0044435,GO:0044444,GO:0044446,GO:0044464,GO:0046394,GO:0071704,GO:1901564,GO:1901566,GO:1901576,GO:1901605,GO:1901607	cTP	0.088781	0.001384	0.075154	0.834105	0.000575	Cre09.g386758	ALS1	magenta	I	0	#N/A	1
AagrBONN_evm.model.Sc2ySwM_344.1894.1	Belongs to the eukaryotic ribosomal protein eL27 family	RPL27	GO:0003674,GO:0003735,GO:0005198,GO:0005575,GO:0005622,GO:0005623,GO:0005737,GO:0005829,GO:0005840,GO:0005844,GO:0015934,GO:0016020,GO:0022625,GO:0022626,GO:0032991,GO:0042788,GO:0043226,GO:0043228,GO:0043229,GO:0043232,GO:0044391,GO:0044422,GO:0044424,GO:0044444,GO:0044445,GO:0044446,GO:0044464,GO:1990904	noTP	0.856356	0.000194	0.142284	0.001154	1.2e-05	#N/A	#N/A	magenta	I	0	#N/A	0
AagrBONN_evm.model.Sc2ySwM_344.2109.1	Protein ENHANCED DISEASE RESISTANCE	#N/A	GO:0001101,GO:0002831,GO:0003674,GO:0005488,GO:0005543,GO:0005575,GO:0005622,GO:0005623,GO:0005737,GO:0005768,GO:0005783,GO:0005789,GO:0005886,GO:0008150,GO:0008289,GO:0009719,GO:0009723,GO:0009725,GO:0009751,GO:0010008,GO:0010033,GO:0012505,GO:0014070,GO:0016020,GO:0031090,GO:0031347,GO:0031410,GO:0031982,GO:0031984,GO:0032101,GO:0035091,GO:0042175,GO:0042221,GO:0042493,GO:0043167,GO:0043168,GO:0043226,GO:0043227,GO:0043229,GO:0043231,GO:0043900,GO:0044422,GO:0044424,GO:0044425,GO:0044432,GO:0044433,GO:0044440,GO:0044444,GO:0044446,GO:0044464,GO:0046677,GO:0048519,GO:0048583,GO:0048831,GO:0050789,GO:0050793,GO:0050896,GO:0051093,GO:0051239,GO:0051241,GO:0065007,GO:0070273,GO:0071944,GO:0080134,GO:0097708,GO:0098588,GO:0098805,GO:0098827,GO:1900055,GO:1900056,GO:1900150,GO:1901700,GO:1901981,GO:1905622,GO:2000024,GO:2000026	noTP	0.809318	3.4e-05	0.190561	6e-05	2.6e-05	#N/A	#N/A	magenta	I	1	#N/A	0
AagrBONN_evm.model.Sc2ySwM_344.2219.1	callose synthase	#N/A	GO:0000003,GO:0005575,GO:0005623,GO:0005886,GO:0007275,GO:0007623,GO:0008150,GO:0009555,GO:0016020,GO:0032501,GO:0032502,GO:0044464,GO:0048229,GO:0048511,GO:0048856,GO:0071944	noTP	0.959753	0.00047	0.039325	0.000331	0.00012	#N/A	#N/A	magenta	I	0	#N/A	1
AagrBONN_evm.model.Sc2ySwM_344.2240.1	Aldo/keto reductase family	#N/A	#N/A	cTP	0.121035	2.8e-05	0.005543	0.793512	0.079883	#N/A	#N/A	magenta	I	0	#N/A	1
AagrBONN_evm.model.Sc2ySwM_344.2300.1	kinesin light chain	#N/A	GO:0001655,GO:0001822,GO:0001889,GO:0001894,GO:0001895,GO:0001947,GO:0002009,GO:0003007,GO:0003143,GO:0003205,GO:0003230,GO:0003279,GO:0003283,GO:0003341,GO:0003351,GO:0005575,GO:0005622,GO:0005623,GO:0005737,GO:0005829,GO:0005929,GO:0006928,GO:0006996,GO:0007017,GO:0007018,GO:0007275,GO:0007368,GO:0007369,GO:0007389,GO:0007507,GO:0008150,GO:0009653,GO:0009790,GO:0009799,GO:0009855,GO:0009887,GO:0009888,GO:0009966,GO:0009968,GO:0009987,GO:0010646,GO:0010648,GO:0016043,GO:0022603,GO:0022607,GO:0023051,GO:0023057,GO:0030030,GO:0030031,GO:0030111,GO:0030178,GO:0030323,GO:0030324,GO:0031016,GO:0032501,GO:0032502,GO:0035050,GO:0035239,GO:0035295,GO:0035469,GO:0042592,GO:0042995,GO:0043226,GO:0044085,GO:0044424,GO:0044444,GO:0044464,GO:0044782,GO:0045494,GO:0045595,GO:0045596,GO:0045995,GO:0048496,GO:0048513,GO:0048519,GO:0048523,GO:0048562,GO:0048565,GO:0048568,GO:0048583,GO:0048585,GO:0048598,GO:0048729,GO:0048731,GO:0048732,GO:0048856,GO:0048871,GO:0050789,GO:0050793,GO:0050794,GO:0051093,GO:0051239,GO:0051960,GO:0055123,GO:0060026,GO:0060027,GO:0060249,GO:0060271,GO:0060287,GO:0060429,GO:0060541,GO:0060562,GO:0060828,GO:0060993,GO:0061008,GO:0061371,GO:0065007,GO:0065008,GO:0070925,GO:0071840,GO:0071907,GO:0071908,GO:0071909,GO:0071910,GO:0072001,GO:0072189,GO:0072359,GO:0090090,GO:0090175,GO:0090178,GO:0120025,GO:0120031,GO:0120036,GO:1905276,GO:1905330,GO:2000026,GO:2000027,GO:2000050,GO:2000095,GO:2000167	noTP	0.999815	0.000184	0	1e-06	0	#N/A	#N/A	magenta	I	0	#N/A	1
AagrBONN_evm.model.Sc2ySwM_344.2667.4	hypothetical protein MARPO_0012s0015 [Marchantia polymorpha]	#N/A	#N/A	noTP	0.999075	1.4e-05	0.000754	0.000152	5e-06	#N/A	#N/A	magenta	I	1	#N/A	1
AagrBONN_evm.model.Sc2ySwM_344.2782.1	of pyruvate dehydrogenase complex	LTA3	GO:0005575,GO:0005622,GO:0005623,GO:0005737,GO:0032991,GO:0044424,GO:0044444,GO:0044464,GO:0045254,GO:1902494,GO:1990204	mTP	0.008803	4.8e-05	0.961658	0.025995	0.003496	Cre06.g252550, Cre09.g386735	DLA3 | DLA1	magenta	I	0	#N/A	0
AagrBONN_evm.model.Sc2ySwM_344.2850.1	Catalyzes the interconversion of methylthioribose-1- phosphate (MTR-1-P) into methylthioribulose-1-phosphate (MTRu-1- P)	#N/A	#N/A	noTP	0.999458	0.000182	0.000186	0	0.000175	#N/A	#N/A	magenta	I	0	#N/A	1
AagrBONN_evm.model.Sc2ySwM_344.3459.2	Endoplasmin homolog	HSP90B	GO:0001101,GO:0002790,GO:0003674,GO:0003824,GO:0005575,GO:0005576,GO:0005622,GO:0005623,GO:0005634,GO:0005737,GO:0005739,GO:0005773,GO:0005774,GO:0005783,GO:0005788,GO:0005886,GO:0005911,GO:0006810,GO:0006950,GO:0006970,GO:0008104,GO:0008150,GO:0009266,GO:0009306,GO:0009409,GO:0009414,GO:0009415,GO:0009506,GO:0009507,GO:0009536,GO:0009628,GO:0009651,GO:0009888,GO:0009934,GO:0009987,GO:0010035,GO:0010038,GO:0010073,GO:0010075,GO:0012505,GO:0015031,GO:0015833,GO:0016020,GO:0016462,GO:0016787,GO:0016817,GO:0016818,GO:0016887,GO:0017111,GO:0022603,GO:0030054,GO:0031090,GO:0031974,GO:0032501,GO:0032502,GO:0032940,GO:0033036,GO:0033554,GO:0034976,GO:0040008,GO:0042221,GO:0042886,GO:0043226,GO:0043227,GO:0043229,GO:0043231,GO:0043233,GO:0044422,GO:0044424,GO:0044432,GO:0044437,GO:0044444,GO:0044446,GO:0044464,GO:0045184,GO:0046686,GO:0046903,GO:0048046,GO:0048507,GO:0048509,GO:0048638,GO:0048856,GO:0050789,GO:0050793,GO:0050896,GO:0051179,GO:0051234,GO:0051716,GO:0055044,GO:0065007,GO:0070013,GO:0071702,GO:0071705,GO:0071944,GO:0098588,GO:0098805,GO:1901700	SP	0.00169	0.99821	9.5e-05	1e-06	3e-06	Cre12.g514850	HSP90C	magenta	I	0	#N/A	1
AagrBONN_evm.model.Sc2ySwM_344.3516.1	Acetylglutamate kinase	NAGK	GO:0003674,GO:0003824,GO:0003991,GO:0005488,GO:0005575,GO:0005622,GO:0005623,GO:0005737,GO:0006082,GO:0006520,GO:0006525,GO:0006526,GO:0006591,GO:0006793,GO:0006796,GO:0006807,GO:0008150,GO:0008152,GO:0008652,GO:0009058,GO:0009064,GO:0009084,GO:0009507,GO:0009534,GO:0009536,GO:0009579,GO:0009987,GO:0016053,GO:0016301,GO:0016310,GO:0016597,GO:0016740,GO:0016772,GO:0016774,GO:0019752,GO:0031406,GO:0031976,GO:0031984,GO:0034618,GO:0036094,GO:0042450,GO:0043167,GO:0043168,GO:0043169,GO:0043177,GO:0043226,GO:0043227,GO:0043229,GO:0043231,GO:0043436,GO:0044237,GO:0044238,GO:0044249,GO:0044281,GO:0044283,GO:0044422,GO:0044424,GO:0044434,GO:0044435,GO:0044444,GO:0044446,GO:0044464,GO:0046394,GO:0071704,GO:1901564,GO:1901566,GO:1901576,GO:1901605,GO:1901607	noTP	0.998141	0.000817	0.000962	6.7e-05	1.3e-05	#N/A	#N/A	magenta	I	1	#N/A	1
AagrBONN_evm.model.Sc2ySwM_344.3685.1	Belongs to the cullin family	#N/A	GO:0000151,GO:0003674,GO:0005488,GO:0005515,GO:0005575,GO:0005622,GO:0005623,GO:0005737,GO:0005829,GO:0008150,GO:0009314,GO:0009416,GO:0009628,GO:0009639,GO:0009909,GO:0009911,GO:0019899,GO:0031461,GO:0031625,GO:0032991,GO:0044389,GO:0044424,GO:0044444,GO:0044464,GO:0048518,GO:0048580,GO:0048582,GO:0048831,GO:0050789,GO:0050793,GO:0050896,GO:0051094,GO:0051239,GO:0051240,GO:0065007,GO:1902494,GO:1990234,GO:2000026,GO:2000241,GO:2000243	noTP	0.999958	1.8e-05	2.4e-05	0	0	#N/A	#N/A	magenta	I	1	#N/A	1
AagrBONN_evm.model.Sc2ySwM_344.3879.1	Belongs to the universal ribosomal protein uL3 family	RPL3	GO:0000027,GO:0003674,GO:0003676,GO:0003723,GO:0003729,GO:0003735,GO:0005198,GO:0005488,GO:0005575,GO:0005618,GO:0005622,GO:0005623,GO:0005634,GO:0005730,GO:0005737,GO:0005773,GO:0005774,GO:0005829,GO:0005840,GO:0005844,GO:0005886,GO:0005911,GO:0006412,GO:0006518,GO:0006807,GO:0006996,GO:0008150,GO:0008152,GO:0009058,GO:0009059,GO:0009506,GO:0009987,GO:0010467,GO:0015934,GO:0016020,GO:0016043,GO:0019538,GO:0022607,GO:0022613,GO:0022618,GO:0022625,GO:0022626,GO:0030054,GO:0030312,GO:0031090,GO:0031974,GO:0031981,GO:0032991,GO:0034622,GO:0034641,GO:0034645,GO:0042254,GO:0042255,GO:0042273,GO:0042788,GO:0043043,GO:0043170,GO:0043226,GO:0043227,GO:0043228,GO:0043229,GO:0043231,GO:0043232,GO:0043233,GO:0043603,GO:0043604,GO:0043933,GO:0044085,GO:0044237,GO:0044238,GO:0044249,GO:0044260,GO:0044267,GO:0044271,GO:0044391,GO:0044422,GO:0044424,GO:0044428,GO:0044437,GO:0044444,GO:0044445,GO:0044446,GO:0044464,GO:0055044,GO:0065003,GO:0070013,GO:0070925,GO:0071704,GO:0071826,GO:0071840,GO:0071944,GO:0097159,GO:0098588,GO:0098805,GO:1901363,GO:1901564,GO:1901566,GO:1901576,GO:1990904	noTP	0.990234	0.001049	0.007887	0.000635	0.000195	#N/A	#N/A	magenta	I	0	#N/A	0
AagrBONN_evm.model.Sc2ySwM_344.4217.1	Plant family of unknown function (DUF810)	#N/A	GO:0005575,GO:0005622,GO:0005623,GO:0005737,GO:0005886,GO:0005911,GO:0008150,GO:0009506,GO:0009987,GO:0010118,GO:0016020,GO:0030054,GO:0044424,GO:0044464,GO:0055044,GO:0071944	noTP	0.996828	0.002298	0.000821	4.6e-05	6e-06	#N/A	#N/A	magenta	I	1	#N/A	1
AagrBONN_evm.model.Sc2ySwM_344.4293.1	Eukaryotic-type carbonic anhydrase	#N/A	#N/A	luTP	0.136135	0.001685	0.015683	0.243132	0.603366	Cre04.g223050, Cre04.g223100, Cre09.g415700	CAH2 | CAH1 | CAH3	magenta	I	0	#N/A	1
AagrBONN_evm.model.Sc2ySwM_344.4640.6	Protein tyrosine kinase	#N/A	GO:0003674,GO:0003824,GO:0004672,GO:0004674,GO:0005575,GO:0005623,GO:0005886,GO:0006464,GO:0006468,GO:0006793,GO:0006796,GO:0006807,GO:0007154,GO:0007165,GO:0007166,GO:0008150,GO:0008152,GO:0009987,GO:0016020,GO:0016301,GO:0016310,GO:0016740,GO:0016772,GO:0016773,GO:0019538,GO:0023052,GO:0036211,GO:0043170,GO:0043412,GO:0044237,GO:0044238,GO:0044260,GO:0044267,GO:0044464,GO:0050789,GO:0050794,GO:0050896,GO:0051716,GO:0065007,GO:0071704,GO:0071944,GO:0140096,GO:1901564	SP	0.000138	0.999859	2e-06	0	0	#N/A	#N/A	magenta	I	0	#N/A	0
AagrBONN_evm.model.Sc2ySwM_344.4974.1	fiber protein Fb15	#N/A	#N/A	noTP	0.900385	0.003714	0.036698	0.014878	0.044325	#N/A	#N/A	magenta	I	0	#N/A	1
AagrBONN_evm.model.Sc2ySwM_344.4983.1	The proteasome is a multicatalytic proteinase complex which is characterized by its ability to cleave peptides with Arg, Phe, Tyr, Leu, and Glu adjacent to the leaving group at neutral or slightly basic pH	PBC1	GO:0000502,GO:0005575,GO:0005622,GO:0005623,GO:0005737,GO:0005773,GO:0005774,GO:0005829,GO:0005839,GO:0016020,GO:0019774,GO:0031090,GO:0032991,GO:0043226,GO:0043227,GO:0043229,GO:0043231,GO:0044422,GO:0044424,GO:0044437,GO:0044444,GO:0044446,GO:0044464,GO:0098588,GO:0098805,GO:1902494,GO:1905368,GO:1905369	noTP	0.94253	0.024598	0.019181	0.013057	0.000635	#N/A	#N/A	magenta	I	0	#N/A	1
AagrBONN_evm.model.Sc2ySwM_344.5124.1	PQQ enzyme repeat	#N/A	#N/A	SP	0.005755	0.993619	0.000602	1.5e-05	9e-06	#N/A	#N/A	magenta	I	1	#N/A	1
AagrBONN_evm.model.Sc2ySwM_344.991.2	golgin candidate	#N/A	GO:0003674,GO:0005215,GO:0005575,GO:0005622,GO:0005623,GO:0005737,GO:0005783,GO:0005794,GO:0005795,GO:0005798,GO:0005829,GO:0006810,GO:0006886,GO:0006888,GO:0007275,GO:0008104,GO:0008150,GO:0008565,GO:0009791,GO:0009987,GO:0012505,GO:0012506,GO:0012507,GO:0015031,GO:0015833,GO:0016020,GO:0016043,GO:0016192,GO:0022406,GO:0030133,GO:0030134,GO:0030135,GO:0030658,GO:0030659,GO:0030660,GO:0030662,GO:0031090,GO:0031410,GO:0031982,GO:0031984,GO:0032501,GO:0032502,GO:0032527,GO:0033036,GO:0034613,GO:0042886,GO:0043226,GO:0043227,GO:0043229,GO:0043231,GO:0044422,GO:0044424,GO:0044431,GO:0044433,GO:0044444,GO:0044446,GO:0044464,GO:0045056,GO:0045184,GO:0046907,GO:0048193,GO:0048211,GO:0048278,GO:0048856,GO:0051179,GO:0051234,GO:0051640,GO:0051641,GO:0051649,GO:0061024,GO:0061025,GO:0070727,GO:0071702,GO:0071705,GO:0071840,GO:0097708,GO:0098588,GO:0098791,GO:0098805,GO:0140056	noTP	0.687384	0.008153	0.303719	0.000561	0.000182	#N/A	#N/A	magenta	I	0	#N/A	1
AagrBONN_evm.model.Sc2ySwM_362.1218.1	Hydrolase, alpha beta fold family protein	#N/A	#N/A	noTP	0.998628	2.7e-05	0.000507	0.000485	0.000353	#N/A	#N/A	magenta	I	0	#N/A	0
AagrBONN_evm.model.Sc2ySwM_362.1567.1	Secretory pathway protein Sec39	#N/A	GO:0006508,GO:0006624,GO:0006807,GO:0008150,GO:0008152,GO:0009987,GO:0010467,GO:0016485,GO:0019538,GO:0043170,GO:0044237,GO:0044238,GO:0044260,GO:0044267,GO:0051604,GO:0071704,GO:1901564	noTP	0.995076	0.002621	0.001943	1.6e-05	0.000345	#N/A	#N/A	magenta	I	1	#N/A	0
AagrBONN_evm.model.Sc2ySwM_362.1625.1	methylcrotonoyl-CoA carboxylase subunit alpha [Klebsormidium nitens]	#N/A	#N/A	mTP	0.036024	0.003229	0.942683	0.018041	2.3e-05	Cre06.g278098		magenta	I	1	#N/A	1
AagrBONN_evm.model.Sc2ySwM_362.182.1	mucin-19-like [Physcomitrium patens]	#N/A	#N/A	noTP	0.999972	9e-06	8e-06	1.1e-05	0	#N/A	#N/A	magenta	I	0	#N/A	1
AagrBONN_evm.model.Sc2ySwM_362.1948.2	serine threonine-protein phosphatase	#N/A	#N/A	noTP	0.99985	0.000137	1.2e-05	0	0	#N/A	#N/A	magenta	I	1	#N/A	0
AagrBONN_evm.model.Sc2ySwM_362.2468.1	GDSL esterase lipase	#N/A	#N/A	SP	0.039758	0.960049	0.000165	2.8e-05	1e-06	#N/A	#N/A	magenta	I	1	#N/A	1
AagrBONN_evm.model.Sc2ySwM_362.2735.1	Ankyrin repeat domain-containing protein	#N/A	GO:0005575,GO:0005622,GO:0005623,GO:0005737,GO:0043226,GO:0043227,GO:0043229,GO:0043231,GO:0044424,GO:0044464	noTP	0.989896	0.000189	0.000592	0.009304	1.9e-05	#N/A	#N/A	magenta	I	1	#N/A	0
AagrBONN_evm.model.Sc2ySwM_362.2842.1	Belongs to the syntaxin family	#N/A	#N/A	noTP	0.999949	3.8e-05	1.3e-05	1e-06	0	#N/A	#N/A	magenta	I	0	#N/A	1
AagrBONN_evm.model.Sc2ySwM_362.2895.1	uncharacterized protein LOC112280941 [Physcomitrium patens]	#N/A	#N/A	cTP	0.233741	0.002015	0.147116	0.612269	0.004859	#N/A	#N/A	magenta	I	0	#N/A	1
AagrBONN_evm.model.Sc2ySwM_362.293.1	Pentatricopeptide repeat-containing protein	#N/A	#N/A	noTP	0.972245	0.002865	0.017061	0.007667	0.000162	#N/A	#N/A	magenta	I	1	#N/A	1
AagrBONN_evm.model.Sc2ySwM_362.372.1	NAD(P)-binding Rossmann-like domain	#N/A	#N/A	noTP	0.949526	0.034451	0.001022	0.01424	0.000762	#N/A	#N/A	magenta	I	0	#N/A	0
AagrBONN_evm.model.Sc2ySwM_362.462.2	RNA-binding component of the eukaryotic translation initiation factor 3 (eIF-3) complex, which is involved in protein synthesis of a specialized repertoire of mRNAs and, together with other initiation factors, stimulates binding of mRNA and methionyl-tRNAi to the 40S ribosome. The eIF-3 complex specifically targets and initiates translation of a subset of mRNAs involved in cell proliferation	EIF3A	GO:0001732,GO:0002181,GO:0002183,GO:0002188,GO:0003674,GO:0003676,GO:0003723,GO:0003729,GO:0003743,GO:0005488,GO:0005575,GO:0005622,GO:0005623,GO:0005737,GO:0005829,GO:0005852,GO:0005886,GO:0006412,GO:0006413,GO:0006518,GO:0006807,GO:0008135,GO:0008150,GO:0008152,GO:0009058,GO:0009059,GO:0009987,GO:0010467,GO:0016020,GO:0016043,GO:0019538,GO:0022607,GO:0022613,GO:0022618,GO:0032991,GO:0034622,GO:0034641,GO:0034645,GO:0043043,GO:0043170,GO:0043603,GO:0043604,GO:0043614,GO:0043933,GO:0044085,GO:0044237,GO:0044238,GO:0044249,GO:0044260,GO:0044267,GO:0044271,GO:0044424,GO:0044444,GO:0044464,GO:0065003,GO:0071540,GO:0071541,GO:0071704,GO:0071826,GO:0071840,GO:0071944,GO:0097159,GO:1901363,GO:1901564,GO:1901566,GO:1901576,GO:1990904	noTP	0.99978	0.000109	0.000106	4e-06	1e-06	#N/A	#N/A	magenta	I	0	#N/A	1
AagrBONN_evm.model.Sc2ySwM_362.583.1	uncharacterized protein LOC109708438 isoform X1 [Ananas comosus]	#N/A	#N/A	SP	0.003742	0.996171	4.6e-05	3.1e-05	1.1e-05	#N/A	#N/A	magenta	I	1	#N/A	1
AagrBONN_evm.model.Sc2ySwM_368.1211.1	Alpha-1,4-glucan-protein synthase UDP-forming	#N/A	GO:0003674,GO:0003824,GO:0005575,GO:0005622,GO:0005623,GO:0005737,GO:0005794,GO:0005829,GO:0006139,GO:0006464,GO:0006486,GO:0006725,GO:0006793,GO:0006807,GO:0008150,GO:0008152,GO:0009058,GO:0009059,GO:0009100,GO:0009101,GO:0009225,GO:0009832,GO:0009987,GO:0012505,GO:0016853,GO:0016866,GO:0019538,GO:0033356,GO:0034641,GO:0034645,GO:0036211,GO:0042546,GO:0043170,GO:0043226,GO:0043227,GO:0043229,GO:0043231,GO:0043412,GO:0043413,GO:0044085,GO:0044237,GO:0044238,GO:0044249,GO:0044260,GO:0044267,GO:0044281,GO:0044424,GO:0044444,GO:0044464,GO:0046483,GO:0052691,GO:0055086,GO:0070085,GO:0071554,GO:0071669,GO:0071704,GO:0071840,GO:1901135,GO:1901137,GO:1901360,GO:1901564,GO:1901566,GO:1901576	noTP	0.992043	0.007947	8e-06	1e-06	1e-06	#N/A	#N/A	magenta	I	0	#N/A	0
AagrBONN_evm.model.Sc2ySwM_368.1351.1	Dual specificity phosphatase	#N/A	GO:0003674,GO:0003824,GO:0004721,GO:0004725,GO:0005575,GO:0005622,GO:0005623,GO:0005737,GO:0005739,GO:0006464,GO:0006468,GO:0006470,GO:0006793,GO:0006796,GO:0006807,GO:0008150,GO:0008152,GO:0008794,GO:0009507,GO:0009536,GO:0009987,GO:0016310,GO:0016311,GO:0016491,GO:0016787,GO:0016788,GO:0016791,GO:0019538,GO:0030611,GO:0030613,GO:0030614,GO:0035335,GO:0036211,GO:0042221,GO:0042578,GO:0043170,GO:0043226,GO:0043227,GO:0043229,GO:0043231,GO:0043412,GO:0044237,GO:0044238,GO:0044260,GO:0044267,GO:0044424,GO:0044444,GO:0044464,GO:0046685,GO:0050896,GO:0055114,GO:0071704,GO:0140096,GO:1901564	noTP	0.998032	0.0019	6.7e-05	1e-06	1e-06	#N/A	#N/A	magenta	I	0	#N/A	1
AagrBONN_evm.model.Sc2ySwM_368.1478.1	Serine threonine-protein phosphatase 2A 65 kDa regulatory subunit A	#N/A	#N/A	noTP	0.999846	8.1e-05	4.9e-05	2.1e-05	4e-06	Cre11.g477300	FAP8	magenta	I	0	#N/A	0
AagrBONN_evm.model.Sc2ySwM_368.1623.1	psbP domain-containing protein 4, chloroplastic [Glycine max]	#N/A	#N/A	luTP	0.085165	0.189323	0.027081	0.310454	0.387977	#N/A	#N/A	magenta	I	0	#N/A	1
AagrBONN_evm.model.Sc2ySwM_368.189.1	Belongs to the ATCase OTCase family	PYR2	GO:0003674,GO:0003824,GO:0004070,GO:0005575,GO:0005622,GO:0005623,GO:0005737,GO:0005829,GO:0006139,GO:0006220,GO:0006221,GO:0006725,GO:0006753,GO:0006793,GO:0006796,GO:0006807,GO:0006950,GO:0007154,GO:0008150,GO:0008152,GO:0009058,GO:0009117,GO:0009165,GO:0009218,GO:0009220,GO:0009259,GO:0009260,GO:0009267,GO:0009507,GO:0009532,GO:0009536,GO:0009570,GO:0009605,GO:0009987,GO:0009991,GO:0016036,GO:0016740,GO:0016741,GO:0016743,GO:0018130,GO:0019438,GO:0019637,GO:0019693,GO:0031667,GO:0031668,GO:0031669,GO:0033554,GO:0034641,GO:0034654,GO:0042594,GO:0043226,GO:0043227,GO:0043229,GO:0043231,GO:0044237,GO:0044238,GO:0044249,GO:0044271,GO:0044281,GO:0044422,GO:0044424,GO:0044434,GO:0044435,GO:0044444,GO:0044446,GO:0044464,GO:0046390,GO:0046483,GO:0050896,GO:0051716,GO:0055086,GO:0071496,GO:0071704,GO:0072527,GO:0072528,GO:0090407,GO:1901135,GO:1901137,GO:1901293,GO:1901360,GO:1901362,GO:1901564,GO:1901566,GO:1901576	cTP	0.041857	0.001609	0.231751	0.724186	0.000597	#N/A	#N/A	magenta	I	0	#N/A	0
AagrBONN_evm.model.Sc2ySwM_368.208.1	NLR family CARD domain-containing protein 3-like [Acropora millepora]	#N/A	#N/A	noTP	0.999913	6.9e-05	1.8e-05	0	0	#N/A	#N/A	magenta	I	1	#N/A	1
AagrBONN_evm.model.Sc2ySwM_368.2135.1	Ribosomal protein P0 is the functional equivalent of E.coli protein L10	RPP0	GO:0003674,GO:0003735,GO:0005198,GO:0005488,GO:0005507,GO:0005575,GO:0005576,GO:0005622,GO:0005623,GO:0005634,GO:0005730,GO:0005737,GO:0005829,GO:0005840,GO:0005844,GO:0005886,GO:0005911,GO:0006950,GO:0006970,GO:0008150,GO:0009266,GO:0009409,GO:0009506,GO:0009507,GO:0009536,GO:0009628,GO:0009651,GO:0009719,GO:0009725,GO:0009735,GO:0010033,GO:0010035,GO:0010038,GO:0010043,GO:0015934,GO:0016020,GO:0022625,GO:0022626,GO:0030054,GO:0031974,GO:0031981,GO:0032991,GO:0034059,GO:0036293,GO:0042221,GO:0042788,GO:0043167,GO:0043169,GO:0043226,GO:0043227,GO:0043228,GO:0043229,GO:0043231,GO:0043232,GO:0043233,GO:0044391,GO:0044422,GO:0044424,GO:0044428,GO:0044444,GO:0044445,GO:0044446,GO:0044464,GO:0044877,GO:0046686,GO:0046872,GO:0046914,GO:0048046,GO:0050896,GO:0055044,GO:0070013,GO:0070482,GO:0071944,GO:1990904	noTP	0.999857	0.000116	2.5e-05	0	2e-06	#N/A	#N/A	magenta	I	0	#N/A	0
AagrBONN_evm.model.Sc2ySwM_368.222.1	NADH dehydrogenase ubiquinone flavoprotein 2	#N/A	GO:0003674,GO:0003824,GO:0003954,GO:0005488,GO:0005575,GO:0005622,GO:0005623,GO:0005737,GO:0005739,GO:0005740,GO:0005743,GO:0005746,GO:0005747,GO:0006091,GO:0006119,GO:0006120,GO:0006139,GO:0006163,GO:0006725,GO:0006753,GO:0006793,GO:0006796,GO:0006807,GO:0006950,GO:0006979,GO:0008137,GO:0008150,GO:0008152,GO:0008270,GO:0009117,GO:0009123,GO:0009126,GO:0009141,GO:0009144,GO:0009150,GO:0009161,GO:0009167,GO:0009199,GO:0009205,GO:0009259,GO:0009987,GO:0015980,GO:0016020,GO:0016310,GO:0016491,GO:0016651,GO:0016655,GO:0017144,GO:0019637,GO:0019693,GO:0019866,GO:0022900,GO:0022904,GO:0030964,GO:0031090,GO:0031966,GO:0031967,GO:0031975,GO:0032991,GO:0034641,GO:0042773,GO:0042775,GO:0043167,GO:0043169,GO:0043226,GO:0043227,GO:0043229,GO:0043231,GO:0044237,GO:0044238,GO:0044281,GO:0044422,GO:0044424,GO:0044425,GO:0044429,GO:0044444,GO:0044446,GO:0044455,GO:0044464,GO:0045271,GO:0045333,GO:0046034,GO:0046483,GO:0046872,GO:0046914,GO:0050136,GO:0050896,GO:0055086,GO:0055114,GO:0070469,GO:0071704,GO:0072521,GO:0098796,GO:0098798,GO:0098800,GO:0098803,GO:1901135,GO:1901360,GO:1901564,GO:1902494,GO:1990204	mTP	0.348062	0.001789	0.550502	0.099571	7.6e-05	#N/A	#N/A	magenta	I	0	#N/A	1
AagrBONN_evm.model.Sc2ySwM_368.2340.1	50S ribosomal protein L18	PRPL18	GO:0003674,GO:0003676,GO:0003723,GO:0005488,GO:0005575,GO:0005622,GO:0005623,GO:0005634,GO:0005730,GO:0005737,GO:0008097,GO:0009507,GO:0009526,GO:0009532,GO:0009536,GO:0009570,GO:0009941,GO:0019843,GO:0031967,GO:0031974,GO:0031975,GO:0031981,GO:0043226,GO:0043227,GO:0043228,GO:0043229,GO:0043231,GO:0043232,GO:0043233,GO:0044422,GO:0044424,GO:0044428,GO:0044434,GO:0044435,GO:0044444,GO:0044446,GO:0044464,GO:0070013,GO:0097159,GO:1901363	noTP	0.99744	0.000139	0.001667	0.000431	0.000323	#N/A	#N/A	magenta	I	0	#N/A	1
AagrBONN_evm.model.Sc2ySwM_368.2435.1	The coatomer is a cytosolic protein complex that binds to dilysine motifs and reversibly associates with Golgi non- clathrin-coated vesicles, which further mediate biosynthetic protein transport from the ER, via the Golgi up to the trans Golgi network. Coatomer complex is required for budding from Golgi membranes, and is essential for the retrograde Golgi-to-ER transport of dilysine-tagged proteins	#N/A	GO:0005575,GO:0005622,GO:0005623,GO:0005737,GO:0005794,GO:0005798,GO:0006810,GO:0006886,GO:0006888,GO:0006890,GO:0006891,GO:0008104,GO:0008150,GO:0012505,GO:0012506,GO:0015031,GO:0015833,GO:0016020,GO:0016192,GO:0030117,GO:0030120,GO:0030126,GO:0030135,GO:0030137,GO:0030659,GO:0030660,GO:0030662,GO:0030663,GO:0031090,GO:0031410,GO:0031982,GO:0032991,GO:0033036,GO:0034613,GO:0042886,GO:0043226,GO:0043227,GO:0043229,GO:0043231,GO:0044422,GO:0044424,GO:0044425,GO:0044431,GO:0044433,GO:0044444,GO:0044446,GO:0044464,GO:0045184,GO:0046907,GO:0048193,GO:0048475,GO:0051179,GO:0051234,GO:0051641,GO:0051649,GO:0070727,GO:0071702,GO:0071705,GO:0097708,GO:0098588,GO:0098796,GO:0098805	noTP	0.995111	0.000817	0.003908	1e-06	0.000163	#N/A	#N/A	magenta	I	0	#N/A	0
AagrBONN_evm.model.Sc2ySwM_368.2516.1	LrgB-like family	#N/A	#N/A	cTP	0.01189	2e-05	0.089704	0.894186	0.0042	#N/A	#N/A	magenta	I	1	#N/A	1
AagrBONN_evm.model.Sc2ySwM_368.587.1	60s ribosomal protein	RPL6	#N/A	noTP	0.903453	0.000126	0.086674	0.009741	6e-06	#N/A	#N/A	magenta	I	0	#N/A	0
AagrBONN_evm.model.Sc2ySwM_369.287.1	Belongs to the eukaryotic ribosomal protein eL15 family	RPL15	#N/A	noTP	0.991893	2.4e-05	0.007917	0.000165	1e-06	#N/A	#N/A	magenta	I	0	#N/A	0
AagrBONN_evm.model.Sc2ySwM_369.588.1	transport) protein	#N/A	#N/A	noTP	0.998961	0.000866	1.7e-05	0.000136	2e-05	#N/A	#N/A	magenta	I	0	#N/A	1

### Sheet: J
ID	Description	Symbol	GO	TP Prediction	noTP	SP	mTP	cTP	luTP	CCM-Homolog	CCM Symbol	Module Color	Module	Species-specific	Phytohormone[Li2020]	Sig.Kinetic
AagrBONN_evm.model.Sc2ySwM_117.1460.1	LRR receptor-like serine threonine-protein kinase	#N/A	#N/A	noTP	0.646373	0.12392	0.016017	0.00071	0.21298	#N/A	#N/A	purple	J	0	#N/A	1
AagrBONN_evm.model.Sc2ySwM_117.1669.1	V-type proton ATPase subunit	#N/A	GO:0000325,GO:0005575,GO:0005622,GO:0005623,GO:0005737,GO:0005773,GO:0005774,GO:0005794,GO:0005886,GO:0012505,GO:0016020,GO:0031090,GO:0043226,GO:0043227,GO:0043229,GO:0043231,GO:0044422,GO:0044424,GO:0044437,GO:0044444,GO:0044446,GO:0044464,GO:0071944,GO:0098588,GO:0098805	noTP	0.936993	0.002761	0.052044	0.007933	0.000269	#N/A	#N/A	purple	J	0	#N/A	0
AagrBONN_evm.model.Sc2ySwM_117.1705.1	hypothetical protein AXG93_4242s1130 [Marchantia polymorpha]	#N/A	#N/A	noTP	0.999941	5.8e-05	1e-06	0	0	#N/A	#N/A	purple	J	1	#N/A	1
AagrBONN_evm.model.Sc2ySwM_117.1815.1	Kynurenine--oxoglutarate transaminase	#N/A	GO:0003674,GO:0003824,GO:0005488,GO:0008144,GO:0008483,GO:0010326,GO:0016740,GO:0016769,GO:0019842,GO:0030170,GO:0036094,GO:0043167,GO:0043168,GO:0048037,GO:0050662,GO:0070279,GO:0097159,GO:1901363	cTP	0.333263	8.3e-05	0.098829	0.542948	0.024877	#N/A	#N/A	purple	J	0	#N/A	0
AagrBONN_evm.model.Sc2ySwM_117.1968.1	Germin-like protein subfamily T member	#N/A	GO:0005575,GO:0005618,GO:0005623,GO:0030312,GO:0044464,GO:0071944	SP	5e-05	0.99995	0	0	0	#N/A	#N/A	purple	J	0	#N/A	0
AagrBONN_evm.model.Sc2ySwM_117.2286.1	Nudix hydrolase	#N/A	GO:0003674,GO:0003824,GO:0004177,GO:0005575,GO:0005622,GO:0005623,GO:0005737,GO:0005773,GO:0005829,GO:0006508,GO:0006807,GO:0008150,GO:0008152,GO:0008233,GO:0008238,GO:0008239,GO:0016787,GO:0019538,GO:0043170,GO:0043226,GO:0043227,GO:0043229,GO:0043231,GO:0044238,GO:0044424,GO:0044444,GO:0044464,GO:0070011,GO:0071704,GO:0140096,GO:1901564	noTP	0.998591	0.001346	5.8e-05	2e-06	3e-06	#N/A	#N/A	purple	J	0	#N/A	1
AagrBONN_evm.model.Sc2ySwM_117.324.1	Purple acid phosphatase	#N/A	#N/A	noTP	0.99463	0.005349	9e-06	9e-06	3e-06	#N/A	#N/A	purple	J	0	#N/A	0
AagrBONN_evm.model.Sc2ySwM_117.3344.1	dirigent protein 21 [Lactuca sativa]	#N/A	#N/A	SP	0.000826	0.998989	9.5e-05	4.1e-05	5e-05	#N/A	#N/A	purple	J	1	#N/A	0
AagrBONN_evm.model.Sc2ySwM_117.356.1	Bifunctional phosphatase IMPL2	#N/A	GO:0000105,GO:0003674,GO:0003824,GO:0004401,GO:0005575,GO:0005622,GO:0005623,GO:0005737,GO:0006082,GO:0006520,GO:0006547,GO:0006725,GO:0006793,GO:0006796,GO:0006807,GO:0008150,GO:0008152,GO:0008652,GO:0009058,GO:0009507,GO:0009536,GO:0009987,GO:0016053,GO:0016311,GO:0016787,GO:0016788,GO:0016791,GO:0018130,GO:0019438,GO:0019752,GO:0034641,GO:0042578,GO:0043226,GO:0043227,GO:0043229,GO:0043231,GO:0043436,GO:0044237,GO:0044238,GO:0044249,GO:0044281,GO:0044283,GO:0044424,GO:0044444,GO:0044464,GO:0046394,GO:0046483,GO:0052745,GO:0052803,GO:0052834,GO:0071704,GO:1901360,GO:1901362,GO:1901564,GO:1901566,GO:1901576,GO:1901605,GO:1901607	noTP	0.999657	4.4e-05	0.0003	0	0	#N/A	#N/A	purple	J	1	#N/A	1
AagrBONN_evm.model.Sc2ySwM_117.3621.1	Belongs to the glycosyl hydrolase 31 family	#N/A	GO:0000272,GO:0003674,GO:0003824,GO:0004553,GO:0005575,GO:0005576,GO:0005618,GO:0005622,GO:0005623,GO:0005737,GO:0005911,GO:0005975,GO:0005976,GO:0006073,GO:0008150,GO:0008152,GO:0009044,GO:0009056,GO:0009057,GO:0009505,GO:0009506,GO:0009507,GO:0009536,GO:0009987,GO:0010035,GO:0010038,GO:0010383,GO:0010410,GO:0010411,GO:0016052,GO:0016787,GO:0016798,GO:0030054,GO:0030312,GO:0042221,GO:0043170,GO:0043226,GO:0043227,GO:0043229,GO:0043231,GO:0044036,GO:0044042,GO:0044237,GO:0044238,GO:0044260,GO:0044262,GO:0044264,GO:0044424,GO:0044444,GO:0044464,GO:0045491,GO:0045493,GO:0046556,GO:0046686,GO:0048046,GO:0050896,GO:0055044,GO:0071554,GO:0071704,GO:0071944,GO:0080176,GO:0097599,GO:1901575	noTP	0.937353	0.002175	0.060227	0.000241	3e-06	#N/A	#N/A	purple	J	0	#N/A	0
AagrBONN_evm.model.Sc2ySwM_117.3862.1	)-oxidoreductase	#N/A	GO:0005575,GO:0005622,GO:0005623,GO:0005737,GO:0005829,GO:0044424,GO:0044444,GO:0044464	noTP	0.95177	0.011616	0.014244	0.022056	0.000314	#N/A	#N/A	purple	J	0	#N/A	0
AagrBONN_evm.model.Sc2ySwM_117.411.1	small nuclear ribonucleoprotein G	#N/A	GO:0000375,GO:0000377,GO:0000398,GO:0003674,GO:0003676,GO:0003723,GO:0003729,GO:0005488,GO:0005575,GO:0005622,GO:0005623,GO:0005634,GO:0005681,GO:0005682,GO:0005684,GO:0005685,GO:0005686,GO:0005687,GO:0005689,GO:0005737,GO:0005829,GO:0006139,GO:0006396,GO:0006397,GO:0006725,GO:0006807,GO:0008150,GO:0008152,GO:0008380,GO:0009987,GO:0010467,GO:0016070,GO:0016071,GO:0030532,GO:0032991,GO:0034641,GO:0034719,GO:0035770,GO:0036464,GO:0043170,GO:0043186,GO:0043226,GO:0043227,GO:0043228,GO:0043229,GO:0043231,GO:0043232,GO:0044237,GO:0044238,GO:0044422,GO:0044424,GO:0044428,GO:0044444,GO:0044446,GO:0044464,GO:0045495,GO:0046483,GO:0060293,GO:0071004,GO:0071010,GO:0071011,GO:0071013,GO:0071704,GO:0090304,GO:0097159,GO:0097525,GO:0097526,GO:0120114,GO:1901360,GO:1901363,GO:1902494,GO:1990904	noTP	0.947256	0.052161	0.000518	6.5e-05	1e-06	#N/A	#N/A	purple	J	0	#N/A	1
AagrBONN_evm.model.Sc2ySwM_117.76.1	Belongs to the peptidase C1 family	#N/A	GO:0000323,GO:0003674,GO:0003824,GO:0004175,GO:0004197,GO:0005575,GO:0005576,GO:0005615,GO:0005622,GO:0005623,GO:0005737,GO:0005764,GO:0005773,GO:0005829,GO:0006508,GO:0006807,GO:0008150,GO:0008152,GO:0008233,GO:0008234,GO:0009056,GO:0009057,GO:0009987,GO:0016787,GO:0019538,GO:0030163,GO:0043170,GO:0043226,GO:0043227,GO:0043229,GO:0043231,GO:0044237,GO:0044238,GO:0044248,GO:0044257,GO:0044260,GO:0044265,GO:0044267,GO:0044421,GO:0044424,GO:0044444,GO:0044464,GO:0051603,GO:0070011,GO:0071704,GO:0140096,GO:1901564,GO:1901565,GO:1901575	SP	5e-06	0.999995	0	0	0	#N/A	#N/A	purple	J	0	#N/A	1
AagrBONN_evm.model.Sc2ySwM_117.822.1	Belongs to the glycosyl hydrolase 32 family	#N/A	GO:0003674,GO:0003824,GO:0004553,GO:0004564,GO:0005575,GO:0005618,GO:0005623,GO:0005886,GO:0006950,GO:0006952,GO:0008150,GO:0009605,GO:0009607,GO:0009611,GO:0009620,GO:0009628,GO:0016020,GO:0016787,GO:0016798,GO:0030312,GO:0043207,GO:0044464,GO:0050832,GO:0050896,GO:0051704,GO:0051707,GO:0071944,GO:0080167,GO:0098542	noTP	0.999073	0.000303	1.7e-05	0.000485	0.000123	#N/A	#N/A	purple	J	0	#N/A	1
AagrBONN_evm.model.Sc2ySwM_228.1199.1	1-deoxy-D-xylulose 5-phosphate reductoisomerase	DXR	GO:0000166,GO:0003674,GO:0003824,GO:0005488,GO:0006081,GO:0006082,GO:0006090,GO:0006629,GO:0006644,GO:0006720,GO:0006721,GO:0006793,GO:0006796,GO:0008150,GO:0008152,GO:0008299,GO:0008610,GO:0008654,GO:0009058,GO:0009240,GO:0009987,GO:0016114,GO:0016491,GO:0016614,GO:0016616,GO:0019288,GO:0019637,GO:0019682,GO:0019752,GO:0030145,GO:0030604,GO:0032787,GO:0036094,GO:0043167,GO:0043168,GO:0043169,GO:0043436,GO:0044237,GO:0044238,GO:0044249,GO:0044255,GO:0044281,GO:0046490,GO:0046872,GO:0046914,GO:0048037,GO:0050661,GO:0050662,GO:0051483,GO:0051484,GO:0055114,GO:0070402,GO:0071704,GO:0090407,GO:0097159,GO:1901135,GO:1901265,GO:1901363,GO:1901576	cTP	0.019039	0.001423	0.091568	0.887273	0.000697	#N/A	#N/A	purple	J	0	#N/A	0
AagrBONN_evm.model.Sc2ySwM_228.1259.1	Major facilitator superfamily protein	#N/A	GO:0000003,GO:0000323,GO:0002165,GO:0003006,GO:0003376,GO:0003674,GO:0005215,GO:0005319,GO:0005575,GO:0005622,GO:0005623,GO:0005737,GO:0005764,GO:0005765,GO:0005768,GO:0005770,GO:0005773,GO:0005774,GO:0006810,GO:0006869,GO:0006897,GO:0006915,GO:0006928,GO:0006950,GO:0006996,GO:0007033,GO:0007034,GO:0007040,GO:0007041,GO:0007154,GO:0007165,GO:0007186,GO:0007275,GO:0007276,GO:0007281,GO:0007292,GO:0007399,GO:0007416,GO:0007417,GO:0007528,GO:0007610,GO:0007617,GO:0007618,GO:0007619,GO:0008150,GO:0008219,GO:0008333,GO:0008347,GO:0008582,GO:0009267,GO:0009605,GO:0009653,GO:0009791,GO:0009886,GO:0009966,GO:0009968,GO:0009987,GO:0009991,GO:0010001,GO:0010008,GO:0010623,GO:0010646,GO:0010648,GO:0010876,GO:0010941,GO:0012501,GO:0012505,GO:0016020,GO:0016043,GO:0016192,GO:0016477,GO:0019098,GO:0019953,GO:0022008,GO:0022412,GO:0022414,GO:0022607,GO:0023051,GO:0023052,GO:0023057,GO:0030154,GO:0031090,GO:0031410,GO:0031667,GO:0031668,GO:0031669,GO:0031902,GO:0031982,GO:0032501,GO:0032502,GO:0032504,GO:0033036,GO:0033554,GO:0035193,GO:0036465,GO:0040007,GO:0040008,GO:0040011,GO:0042063,GO:0042594,GO:0042981,GO:0043067,GO:0043226,GO:0043227,GO:0043229,GO:0043231,GO:0043900,GO:0044085,GO:0044087,GO:0044422,GO:0044424,GO:0044433,GO:0044437,GO:0044440,GO:0044444,GO:0044446,GO:0044464,GO:0044703,GO:0045476,GO:0045477,GO:0045595,GO:0045924,GO:0046624,GO:0046907,GO:0048468,GO:0048477,GO:0048488,GO:0048519,GO:0048523,GO:0048583,GO:0048585,GO:0048589,GO:0048609,GO:0048638,GO:0048731,GO:0048856,GO:0048869,GO:0048870,GO:0050789,GO:0050793,GO:0050794,GO:0050803,GO:0050807,GO:0050808,GO:0050896,GO:0051124,GO:0051128,GO:0051179,GO:0051234,GO:0051239,GO:0051641,GO:0051649,GO:0051674,GO:0051704,GO:0051716,GO:0051960,GO:0051963,GO:0060180,GO:0060284,GO:0065007,GO:0065008,GO:0071496,GO:0071702,GO:0071840,GO:0080171,GO:0090092,GO:0090097,GO:0090099,GO:0090101,GO:0090520,GO:0097708,GO:0098588,GO:0098657,GO:0098805,GO:0098852,GO:0099003,GO:0099504,GO:1902742,GO:1904396,GO:1904748,GO:1905879,GO:2000026,GO:2000241	noTP	0.999927	7e-05	3e-06	0	0	#N/A	#N/A	purple	J	0	#N/A	1
AagrBONN_evm.model.Sc2ySwM_228.1595.1	transport) protein	#N/A	#N/A	noTP	0.988592	0.011406	1e-06	0	0	#N/A	#N/A	purple	J	0	#N/A	1
AagrBONN_evm.model.Sc2ySwM_228.1779.1	2,3-bisphosphoglycerate-independent phosphoglycerate mutase	#N/A	#N/A	noTP	0.996689	0.003249	5.9e-05	2e-06	1e-06	#N/A	#N/A	purple	J	1	#N/A	1
AagrBONN_evm.model.Sc2ySwM_228.2201.1	Belongs to the peptidase S10 family	#N/A	#N/A	SP	3.8e-05	0.999961	0	0	0	#N/A	#N/A	purple	J	0	#N/A	0
AagrBONN_evm.model.Sc2ySwM_228.2398.1	Belongs to the eukaryotic ribosomal protein eS7 family	RPS7	GO:0002181,GO:0003674,GO:0003676,GO:0003723,GO:0003729,GO:0003735,GO:0005198,GO:0005488,GO:0005575,GO:0005618,GO:0005622,GO:0005623,GO:0005737,GO:0005829,GO:0005840,GO:0005844,GO:0005886,GO:0006139,GO:0006364,GO:0006396,GO:0006412,GO:0006518,GO:0006725,GO:0006807,GO:0008150,GO:0008152,GO:0009058,GO:0009059,GO:0009507,GO:0009536,GO:0009987,GO:0010467,GO:0015935,GO:0016020,GO:0016070,GO:0016072,GO:0019538,GO:0022613,GO:0022626,GO:0022627,GO:0030312,GO:0030684,GO:0030686,GO:0032040,GO:0032991,GO:0034470,GO:0034641,GO:0034645,GO:0034660,GO:0042254,GO:0042274,GO:0042788,GO:0043043,GO:0043170,GO:0043226,GO:0043227,GO:0043228,GO:0043229,GO:0043231,GO:0043232,GO:0043603,GO:0043604,GO:0044085,GO:0044237,GO:0044238,GO:0044249,GO:0044260,GO:0044267,GO:0044271,GO:0044391,GO:0044422,GO:0044424,GO:0044444,GO:0044445,GO:0044446,GO:0044464,GO:0046483,GO:0071704,GO:0071840,GO:0071944,GO:0090304,GO:0097159,GO:1901360,GO:1901363,GO:1901564,GO:1901566,GO:1901576,GO:1990904	noTP	0.999928	1e-05	6.2e-05	0	0	#N/A	#N/A	purple	J	1	#N/A	1
AagrBONN_evm.model.Sc2ySwM_228.2577.1	Belongs to the cytochrome b5 family	MSBP1	GO:0001558,GO:0003674,GO:0005488,GO:0005496,GO:0005515,GO:0005575,GO:0005622,GO:0005623,GO:0005634,GO:0005737,GO:0005783,GO:0005794,GO:0005886,GO:0008150,GO:0008289,GO:0009507,GO:0009534,GO:0009535,GO:0009536,GO:0009579,GO:0012505,GO:0016020,GO:0019904,GO:0020037,GO:0030308,GO:0031976,GO:0031984,GO:0034357,GO:0040008,GO:0042651,GO:0043226,GO:0043227,GO:0043229,GO:0043231,GO:0044422,GO:0044424,GO:0044434,GO:0044435,GO:0044436,GO:0044444,GO:0044446,GO:0044464,GO:0045926,GO:0046906,GO:0048037,GO:0048519,GO:0048523,GO:0050789,GO:0050794,GO:0051128,GO:0055035,GO:0065007,GO:0071944,GO:0097159,GO:1901363	SP	0.285612	0.713083	0.000817	0.000357	0.000132	#N/A	#N/A	purple	J	0	#N/A	1
AagrBONN_evm.model.Sc2ySwM_228.2761.1	Belongs to the glycosyl hydrolase 17 family	#N/A	GO:0001871,GO:0003674,GO:0003824,GO:0004553,GO:0005488,GO:0005575,GO:0005576,GO:0005623,GO:0005886,GO:0005911,GO:0008150,GO:0009506,GO:0009664,GO:0009987,GO:0016020,GO:0016043,GO:0016787,GO:0016798,GO:0030054,GO:0030246,GO:0030247,GO:0031224,GO:0031225,GO:0031226,GO:0044425,GO:0044459,GO:0044464,GO:0045229,GO:0046658,GO:0048046,GO:0055044,GO:0071554,GO:0071555,GO:0071669,GO:0071840,GO:0071944	SP	0.000326	0.998667	0.000608	0.000398	1e-06	#N/A	#N/A	purple	J	0	#N/A	1
AagrBONN_evm.model.Sc2ySwM_228.2785.1	hypothetical protein Mapa_016398 [Marchantia paleacea]	#N/A	#N/A	noTP	0.999986	1.4e-05	0	0	0	#N/A	#N/A	purple	J	0	#N/A	1
AagrBONN_evm.model.Sc2ySwM_228.2992.1	Ras-related protein	#N/A	GO:0000139,GO:0005575,GO:0005622,GO:0005623,GO:0005737,GO:0005783,GO:0005789,GO:0005794,GO:0006810,GO:0006888,GO:0008150,GO:0012505,GO:0016020,GO:0016192,GO:0031090,GO:0031984,GO:0042175,GO:0043226,GO:0043227,GO:0043229,GO:0043231,GO:0044422,GO:0044424,GO:0044425,GO:0044431,GO:0044432,GO:0044444,GO:0044446,GO:0044464,GO:0046907,GO:0048193,GO:0051179,GO:0051234,GO:0051641,GO:0051649,GO:0098588,GO:0098791,GO:0098827	noTP	0.999647	0.000339	1.4e-05	0	0	#N/A	#N/A	purple	J	0	#N/A	0
AagrBONN_evm.model.Sc2ySwM_228.3104.1	Small nuclear ribonucleoprotein	#N/A	#N/A	noTP	0.843013	0.001604	0.155142	0.000172	6.8e-05	#N/A	#N/A	purple	J	0	#N/A	1
AagrBONN_evm.model.Sc2ySwM_228.3351.1	Purple acid phosphatase	#N/A	GO:0003674,GO:0003824,GO:0003993,GO:0005575,GO:0005618,GO:0005623,GO:0006793,GO:0006796,GO:0008150,GO:0008152,GO:0009987,GO:0016311,GO:0016787,GO:0016788,GO:0016791,GO:0030312,GO:0042578,GO:0044237,GO:0044464,GO:0071944	SP	0.397283	0.601798	0.000757	0.000126	3.6e-05	#N/A	#N/A	purple	J	0	#N/A	0
AagrBONN_evm.model.Sc2ySwM_228.3607.1	Rab9 effector protein with kelch	#N/A	GO:0005575,GO:0005622,GO:0005623,GO:0005737,GO:0044424,GO:0044464	noTP	0.81967	0.007337	0.04619	0.126538	0.000264	#N/A	#N/A	purple	J	0	#N/A	1
AagrBONN_evm.model.Sc2ySwM_228.3851.2	Ras-related protein	#N/A	GO:0000139,GO:0000166,GO:0001882,GO:0001883,GO:0003674,GO:0005488,GO:0005525,GO:0005575,GO:0005622,GO:0005623,GO:0005737,GO:0005739,GO:0005768,GO:0005773,GO:0005774,GO:0005794,GO:0005802,GO:0005829,GO:0005886,GO:0005911,GO:0006810,GO:0006890,GO:0006891,GO:0008150,GO:0009506,GO:0012505,GO:0016020,GO:0016192,GO:0016197,GO:0016482,GO:0017076,GO:0019001,GO:0030054,GO:0031090,GO:0031410,GO:0031982,GO:0031984,GO:0032549,GO:0032550,GO:0032553,GO:0032555,GO:0032561,GO:0035639,GO:0036094,GO:0042147,GO:0043167,GO:0043168,GO:0043226,GO:0043227,GO:0043229,GO:0043231,GO:0044422,GO:0044424,GO:0044431,GO:0044437,GO:0044444,GO:0044446,GO:0044464,GO:0046907,GO:0048193,GO:0051179,GO:0051234,GO:0051641,GO:0051649,GO:0055044,GO:0071944,GO:0097159,GO:0097367,GO:0097708,GO:0098588,GO:0098791,GO:0098805,GO:1901265,GO:1901363	noTP	0.989807	0.000623	0.001124	0.007026	0.001419	#N/A	#N/A	purple	J	0	#N/A	0
AagrBONN_evm.model.Sc2ySwM_228.4128.1	NmrA-like family	#N/A	#N/A	noTP	0.990575	0.005198	0.003965	0.000125	0.000137	#N/A	#N/A	purple	J	1	#N/A	1
AagrBONN_evm.model.Sc2ySwM_228.4366.1	polyadenylate-binding protein	#N/A	#N/A	noTP	0.999997	2e-06	1e-06	0	0	#N/A	#N/A	purple	J	0	#N/A	1
AagrBONN_evm.model.Sc2ySwM_228.4439.1	hypothetical protein KC19_1G246500 [Ceratodon purpureus]	#N/A	#N/A	noTP	0.387778	9.5e-05	0.202913	0.043641	0.365573	#N/A	#N/A	purple	J	1	#N/A	1
AagrBONN_evm.model.Sc2ySwM_228.4560.1	Belongs to the universal ribosomal protein uS8 family	RPS15a	GO:0003674,GO:0003735,GO:0005198,GO:0005575,GO:0005618,GO:0005622,GO:0005623,GO:0005737,GO:0005773,GO:0005774,GO:0005829,GO:0005840,GO:0005844,GO:0005886,GO:0005911,GO:0009506,GO:0015935,GO:0016020,GO:0022626,GO:0022627,GO:0030054,GO:0030312,GO:0031090,GO:0032991,GO:0042788,GO:0043226,GO:0043227,GO:0043228,GO:0043229,GO:0043231,GO:0043232,GO:0044391,GO:0044422,GO:0044424,GO:0044437,GO:0044444,GO:0044445,GO:0044446,GO:0044464,GO:0055044,GO:0071944,GO:0098588,GO:0098805,GO:1990904	noTP	0.962885	0.002092	0.034528	0.000263	0.000233	Cre05.g234637		purple	J	0	#N/A	0
AagrBONN_evm.model.Sc2ySwM_228.4591.1	Isovaleryl-CoA dehydrogenase	IVD	GO:0000166,GO:0003674,GO:0003824,GO:0003853,GO:0003995,GO:0005488,GO:0005524,GO:0005575,GO:0005622,GO:0005623,GO:0005737,GO:0005739,GO:0005759,GO:0006082,GO:0006139,GO:0006163,GO:0006195,GO:0006520,GO:0006551,GO:0006552,GO:0006637,GO:0006725,GO:0006732,GO:0006753,GO:0006790,GO:0006793,GO:0006796,GO:0006807,GO:0008144,GO:0008150,GO:0008152,GO:0008470,GO:0009056,GO:0009058,GO:0009063,GO:0009081,GO:0009083,GO:0009109,GO:0009117,GO:0009150,GO:0009154,GO:0009166,GO:0009259,GO:0009261,GO:0009987,GO:0016054,GO:0016491,GO:0016627,GO:0017076,GO:0018130,GO:0019438,GO:0019439,GO:0019637,GO:0019693,GO:0019752,GO:0030554,GO:0031974,GO:0032553,GO:0032555,GO:0032559,GO:0033865,GO:0033869,GO:0033875,GO:0034031,GO:0034032,GO:0034034,GO:0034404,GO:0034641,GO:0034654,GO:0034655,GO:0035337,GO:0035383,GO:0035639,GO:0036094,GO:0036115,GO:0043167,GO:0043168,GO:0043226,GO:0043227,GO:0043229,GO:0043231,GO:0043233,GO:0043436,GO:0043603,GO:0044237,GO:0044238,GO:0044248,GO:0044249,GO:0044270,GO:0044271,GO:0044273,GO:0044281,GO:0044282,GO:0044283,GO:0044422,GO:0044424,GO:0044429,GO:0044444,GO:0044446,GO:0044464,GO:0046395,GO:0046434,GO:0046483,GO:0046700,GO:0051186,GO:0051187,GO:0055086,GO:0055114,GO:0070013,GO:0071704,GO:0072521,GO:0072523,GO:0097159,GO:0097367,GO:1901135,GO:1901136,GO:1901265,GO:1901292,GO:1901360,GO:1901361,GO:1901362,GO:1901363,GO:1901564,GO:1901565,GO:1901568,GO:1901569,GO:1901575,GO:1901576,GO:1901605,GO:1901606,GO:1902189,GO:1902190,GO:1902192,GO:1902195,GO:1902196,GO:1902198	mTP	0.008055	1.3e-05	0.981054	0.01086	1.7e-05	#N/A	#N/A	purple	J	0	#N/A	1
AagrBONN_evm.model.Sc2ySwM_228.4697.1	Galactose oxidase-like	#N/A	#N/A	SP	0.344575	0.348555	0.020983	0.016692	0.269195	#N/A	#N/A	purple	J	0	#N/A	0
AagrBONN_evm.model.Sc2ySwM_228.5071.1	ABC transporter G family member 6-like [Physcomitrium patens]	#N/A	#N/A	noTP	0.999671	0.00016	0.00016	8e-06	1e-06	#N/A	#N/A	purple	J	0	#N/A	1
AagrBONN_evm.model.Sc2ySwM_228.5096.1	Aminoacylase-1-like isoform X1	#N/A	GO:0003674,GO:0003824,GO:0004046,GO:0005488,GO:0005515,GO:0005575,GO:0005576,GO:0005615,GO:0016787,GO:0016810,GO:0016811,GO:0031982,GO:0042802,GO:0043226,GO:0043227,GO:0043230,GO:0044421,GO:0070062,GO:1903561	noTP	0.826962	0.001447	0.17093	0.000651	1.1e-05	Cre12.g508500		purple	J	1	#N/A	1
AagrBONN_evm.model.Sc2ySwM_228.5109.1	Ig-like domain from next to BRCA1 gene	#N/A	GO:0003674,GO:0005488,GO:0005515,GO:0005575,GO:0005622,GO:0005623,GO:0005737,GO:0005768,GO:0005770,GO:0005773,GO:0005829,GO:0006914,GO:0008150,GO:0008152,GO:0009056,GO:0009987,GO:0012505,GO:0016043,GO:0016236,GO:0022607,GO:0031410,GO:0031982,GO:0032182,GO:0034622,GO:0043130,GO:0043226,GO:0043227,GO:0043229,GO:0043231,GO:0043933,GO:0044085,GO:0044237,GO:0044248,GO:0044424,GO:0044444,GO:0044464,GO:0051258,GO:0051259,GO:0061919,GO:0065003,GO:0071840,GO:0097708	noTP	0.993281	0.000104	0.005147	0.001347	0.000121	#N/A	#N/A	purple	J	0	#N/A	1
AagrBONN_evm.model.Sc2ySwM_228.5128.1	Photosystem I reaction center subunit V	PSAG	GO:0005575,GO:0005622,GO:0005623,GO:0005737,GO:0006091,GO:0006139,GO:0006725,GO:0006732,GO:0006733,GO:0006739,GO:0006740,GO:0006753,GO:0006793,GO:0006796,GO:0006807,GO:0008150,GO:0008152,GO:0009117,GO:0009507,GO:0009521,GO:0009522,GO:0009526,GO:0009534,GO:0009535,GO:0009536,GO:0009579,GO:0009767,GO:0009773,GO:0009780,GO:0009941,GO:0009987,GO:0010109,GO:0015979,GO:0016020,GO:0019222,GO:0019362,GO:0019637,GO:0019684,GO:0022900,GO:0030093,GO:0031323,GO:0031647,GO:0031967,GO:0031975,GO:0031976,GO:0031984,GO:0032991,GO:0034357,GO:0034641,GO:0042548,GO:0042550,GO:0042651,GO:0043226,GO:0043227,GO:0043229,GO:0043231,GO:0043467,GO:0044237,GO:0044238,GO:0044281,GO:0044422,GO:0044424,GO:0044425,GO:0044434,GO:0044435,GO:0044436,GO:0044444,GO:0044446,GO:0044464,GO:0046483,GO:0046496,GO:0050789,GO:0050794,GO:0050821,GO:0051186,GO:0055035,GO:0055086,GO:0055114,GO:0065007,GO:0065008,GO:0071704,GO:0072524,GO:0098796,GO:0098807,GO:1901360,GO:1901564	cTP	0.325733	0.023235	0.139792	0.385554	0.125686	Cre12.g560950	PSAG	purple	J	0	#N/A	1
AagrBONN_evm.model.Sc2ySwM_228.5296.1	probable leucine-rich repeat receptor-like protein kinase At1g35710 isoform X2 [Magnolia sinica]	#N/A	#N/A	SP	1.1e-05	0.999989	0	0	0	#N/A	#N/A	purple	J	0	#N/A	0
AagrBONN_evm.model.Sc2ySwM_228.541.1	Major Facilitator Superfamily protein	#N/A	#N/A	noTP	0.858801	0.001342	0.010044	0.119826	0.009987	#N/A	#N/A	purple	J	1	#N/A	1
AagrBONN_evm.model.Sc2ySwM_228.800.1	Belongs to the cytochrome P450 family	#N/A	GO:0001101,GO:0003674,GO:0003824,GO:0004497,GO:0006066,GO:0006082,GO:0006629,GO:0006694,GO:0006714,GO:0006720,GO:0006721,GO:0006950,GO:0007275,GO:0008150,GO:0008152,GO:0008202,GO:0008300,GO:0008610,GO:0009056,GO:0009058,GO:0009314,GO:0009414,GO:0009415,GO:0009416,GO:0009628,GO:0009639,GO:0009687,GO:0009987,GO:0010035,GO:0010268,GO:0010295,GO:0010817,GO:0016042,GO:0016054,GO:0016107,GO:0016115,GO:0016125,GO:0016128,GO:0016129,GO:0016131,GO:0016132,GO:0016491,GO:0016705,GO:0016709,GO:0019752,GO:0032501,GO:0032502,GO:0032787,GO:0042221,GO:0042445,GO:0042446,GO:0042592,GO:0043288,GO:0043290,GO:0043436,GO:0044237,GO:0044238,GO:0044242,GO:0044248,GO:0044255,GO:0044281,GO:0044282,GO:0046164,GO:0046345,GO:0046395,GO:0048856,GO:0048878,GO:0050896,GO:0055088,GO:0055114,GO:0065007,GO:0065008,GO:0071704,GO:0072329,GO:1901360,GO:1901362,GO:1901575,GO:1901576,GO:1901615,GO:1901616,GO:1901617,GO:1901700,GO:1902644	noTP	0.874673	0.001367	0.009284	0.114434	0.000243	#N/A	#N/A	purple	J	1	#N/A	1
AagrBONN_evm.model.Sc2ySwM_340.196.1	Belongs to the OSBP family	#N/A	GO:0005575,GO:0005622,GO:0005623,GO:0005737,GO:0005829,GO:0044424,GO:0044444,GO:0044464	noTP	0.887522	0.076846	0.03403	0.001591	1.1e-05	#N/A	#N/A	purple	J	0	#N/A	1
AagrBONN_evm.model.Sc2ySwM_340.20.1	Calcium sensing receptor	#N/A	GO:0005575,GO:0005622,GO:0005623,GO:0005737,GO:0005739,GO:0007275,GO:0008150,GO:0009314,GO:0009416,GO:0009507,GO:0009534,GO:0009535,GO:0009536,GO:0009579,GO:0009628,GO:0009639,GO:0009640,GO:0009704,GO:0009791,GO:0009987,GO:0010035,GO:0010038,GO:0010119,GO:0016020,GO:0031976,GO:0031984,GO:0032501,GO:0032502,GO:0034357,GO:0042221,GO:0042651,GO:0043226,GO:0043227,GO:0043229,GO:0043231,GO:0044422,GO:0044424,GO:0044434,GO:0044435,GO:0044436,GO:0044444,GO:0044446,GO:0044464,GO:0048856,GO:0050789,GO:0050794,GO:0050896,GO:0051592,GO:0051716,GO:0055035,GO:0065007,GO:0070887,GO:0071241,GO:0071248,GO:0071277,GO:0090333	cTP	0.001283	4e-06	0.004136	0.930363	0.064215	Cre12.g497300	CAS	purple	J	0	#N/A	0
AagrBONN_evm.model.Sc2ySwM_344.1095.1	component of the ubiquinol-cytochrome c reductase complex (complex III or cytochrome b-c1 complex), which is part of the mitochondrial respiratory chain	#N/A	GO:0005575,GO:0005622,GO:0005623,GO:0005737,GO:0005739,GO:0005740,GO:0005743,GO:0005746,GO:0005750,GO:0005773,GO:0005774,GO:0006091,GO:0006119,GO:0006122,GO:0006139,GO:0006163,GO:0006725,GO:0006753,GO:0006793,GO:0006796,GO:0006807,GO:0006996,GO:0007005,GO:0008150,GO:0008152,GO:0009060,GO:0009117,GO:0009123,GO:0009126,GO:0009141,GO:0009144,GO:0009150,GO:0009161,GO:0009167,GO:0009199,GO:0009205,GO:0009259,GO:0009536,GO:0009987,GO:0015980,GO:0016020,GO:0016043,GO:0016310,GO:0017004,GO:0017062,GO:0017144,GO:0019637,GO:0019693,GO:0019866,GO:0022607,GO:0022900,GO:0022904,GO:0031090,GO:0031966,GO:0031967,GO:0031975,GO:0032991,GO:0033108,GO:0034551,GO:0034622,GO:0034641,GO:0042773,GO:0042775,GO:0043226,GO:0043227,GO:0043229,GO:0043231,GO:0043933,GO:0044085,GO:0044237,GO:0044238,GO:0044281,GO:0044422,GO:0044424,GO:0044425,GO:0044429,GO:0044437,GO:0044444,GO:0044446,GO:0044455,GO:0044464,GO:0045275,GO:0045333,GO:0046034,GO:0046483,GO:0055086,GO:0055114,GO:0065003,GO:0070069,GO:0070469,GO:0071704,GO:0071840,GO:0072521,GO:0098588,GO:0098796,GO:0098798,GO:0098800,GO:0098803,GO:0098805,GO:1901135,GO:1901360,GO:1901564,GO:1902494,GO:1990204	noTP	0.954227	0.000448	0.044168	0.001	0.000158	#N/A	#N/A	purple	J	0	#N/A	1
AagrBONN_evm.model.Sc2ySwM_344.1217.1	ATP synthase subunit O	ATP5	GO:0003674,GO:0005488,GO:0005575,GO:0005622,GO:0005623,GO:0005737,GO:0005739,GO:0005740,GO:0005743,GO:0005753,GO:0005886,GO:0008270,GO:0009507,GO:0009536,GO:0016020,GO:0016469,GO:0019866,GO:0031090,GO:0031966,GO:0031967,GO:0031975,GO:0032991,GO:0043167,GO:0043169,GO:0043226,GO:0043227,GO:0043229,GO:0043231,GO:0044422,GO:0044424,GO:0044425,GO:0044429,GO:0044444,GO:0044446,GO:0044455,GO:0044464,GO:0045259,GO:0046872,GO:0046914,GO:0050897,GO:0071944,GO:0098796,GO:0098798,GO:0098800	mTP	0.000109	0	0.999882	1e-05	0	#N/A	#N/A	purple	J	0	#N/A	0
AagrBONN_evm.model.Sc2ySwM_344.1305.1	pectinesterase	#N/A	#N/A	SP	0.000225	0.999772	2e-06	0	0	#N/A	#N/A	purple	J	0	#N/A	0
AagrBONN_evm.model.Sc2ySwM_344.2095.1	Endoplasmic reticulum metallopeptidase	#N/A	GO:0000003,GO:0001541,GO:0003006,GO:0005575,GO:0005622,GO:0005623,GO:0005737,GO:0005783,GO:0007275,GO:0007548,GO:0008150,GO:0008406,GO:0008585,GO:0012505,GO:0022414,GO:0032501,GO:0032502,GO:0043226,GO:0043227,GO:0043229,GO:0043231,GO:0044424,GO:0044444,GO:0044464,GO:0045137,GO:0046545,GO:0046660,GO:0048513,GO:0048608,GO:0048731,GO:0048856,GO:0061458	noTP	0.999805	0.000172	2.3e-05	0	0	#N/A	#N/A	purple	J	1	#N/A	1
AagrBONN_evm.model.Sc2ySwM_344.2280.1	Ethanolamine-phosphate	#N/A	GO:0003674,GO:0003824,GO:0004306,GO:0005575,GO:0005622,GO:0005623,GO:0005737,GO:0005739,GO:0005740,GO:0005741,GO:0006629,GO:0006644,GO:0006646,GO:0006650,GO:0006793,GO:0006796,GO:0008150,GO:0008152,GO:0008610,GO:0008654,GO:0009058,GO:0009987,GO:0016020,GO:0016021,GO:0016740,GO:0016772,GO:0016779,GO:0019637,GO:0019867,GO:0031090,GO:0031224,GO:0031300,GO:0031301,GO:0031306,GO:0031307,GO:0031966,GO:0031967,GO:0031968,GO:0031975,GO:0032592,GO:0043226,GO:0043227,GO:0043229,GO:0043231,GO:0044237,GO:0044238,GO:0044249,GO:0044255,GO:0044422,GO:0044424,GO:0044425,GO:0044429,GO:0044444,GO:0044446,GO:0044455,GO:0044464,GO:0045017,GO:0046337,GO:0046474,GO:0046486,GO:0070567,GO:0071704,GO:0090407,GO:0098573,GO:0098588,GO:0098805,GO:1901576	noTP	0.631137	0.342753	0.010233	0.014164	0.001714	#N/A	#N/A	purple	J	1	#N/A	0
AagrBONN_evm.model.Sc2ySwM_344.2316.1	Belongs to the aldehyde dehydrogenase family	#N/A	GO:0001101,GO:0003674,GO:0003824,GO:0004029,GO:0005575,GO:0005622,GO:0005623,GO:0005737,GO:0005829,GO:0006081,GO:0006950,GO:0006970,GO:0008150,GO:0008152,GO:0009269,GO:0009414,GO:0009415,GO:0009628,GO:0009651,GO:0009719,GO:0009725,GO:0009737,GO:0009987,GO:0010033,GO:0010035,GO:0016491,GO:0016620,GO:0016903,GO:0033993,GO:0042221,GO:0044237,GO:0044424,GO:0044444,GO:0044464,GO:0050896,GO:0055114,GO:0071704,GO:0097305,GO:1901700	noTP	0.977973	0.004687	0.008789	0.005549	0.003002	#N/A	#N/A	purple	J	0	#N/A	0
AagrBONN_evm.model.Sc2ySwM_344.2752.1	Ubiquitin-40S ribosomal protein	RPS27a	GO:0003674,GO:0003676,GO:0003723,GO:0003729,GO:0003735,GO:0005198,GO:0005488,GO:0005575,GO:0005622,GO:0005623,GO:0005737,GO:0005794,GO:0005829,GO:0005840,GO:0005886,GO:0005911,GO:0006508,GO:0006511,GO:0006807,GO:0008150,GO:0008152,GO:0009056,GO:0009057,GO:0009506,GO:0009987,GO:0012505,GO:0015935,GO:0016020,GO:0019538,GO:0019941,GO:0022626,GO:0022627,GO:0030054,GO:0030163,GO:0032991,GO:0043170,GO:0043226,GO:0043227,GO:0043228,GO:0043229,GO:0043231,GO:0043232,GO:0043632,GO:0044237,GO:0044238,GO:0044248,GO:0044257,GO:0044260,GO:0044265,GO:0044267,GO:0044391,GO:0044422,GO:0044424,GO:0044444,GO:0044445,GO:0044446,GO:0044464,GO:0051603,GO:0055044,GO:0071704,GO:0071944,GO:0097159,GO:1901363,GO:1901564,GO:1901565,GO:1901575,GO:1990904	noTP	0.99877	0.000906	0.00031	1.2e-05	2e-06	Cre09.g396400	UBQ2	purple	J	1	#N/A	0
AagrBONN_evm.model.Sc2ySwM_344.2789.1	Hydrolyzes glycerol-phospholipids at the terminal phosphodiesteric bond	PLD1	GO:0001101,GO:0003674,GO:0003824,GO:0004620,GO:0004630,GO:0005096,GO:0005488,GO:0005543,GO:0005546,GO:0005575,GO:0005622,GO:0005623,GO:0005634,GO:0005737,GO:0005739,GO:0005773,GO:0005783,GO:0005829,GO:0005886,GO:0005911,GO:0006082,GO:0006629,GO:0006631,GO:0007154,GO:0007165,GO:0007275,GO:0008047,GO:0008081,GO:0008150,GO:0008152,GO:0008289,GO:0009506,GO:0009507,GO:0009526,GO:0009536,GO:0009653,GO:0009719,GO:0009725,GO:0009737,GO:0009738,GO:0009755,GO:0009787,GO:0009789,GO:0009791,GO:0009845,GO:0009941,GO:0009965,GO:0009966,GO:0009967,GO:0009987,GO:0010016,GO:0010033,GO:0010035,GO:0010038,GO:0010119,GO:0010358,GO:0010646,GO:0010647,GO:0012505,GO:0016020,GO:0016298,GO:0016787,GO:0016788,GO:0019752,GO:0023051,GO:0023052,GO:0023056,GO:0030054,GO:0030135,GO:0030136,GO:0030234,GO:0030695,GO:0031410,GO:0031967,GO:0031975,GO:0031982,GO:0032501,GO:0032502,GO:0032787,GO:0032870,GO:0033993,GO:0035091,GO:0042221,GO:0042578,GO:0043085,GO:0043087,GO:0043167,GO:0043168,GO:0043226,GO:0043227,GO:0043229,GO:0043231,GO:0043436,GO:0043547,GO:0044093,GO:0044237,GO:0044238,GO:0044255,GO:0044281,GO:0044422,GO:0044424,GO:0044434,GO:0044435,GO:0044444,GO:0044446,GO:0044464,GO:0046686,GO:0048366,GO:0048367,GO:0048518,GO:0048522,GO:0048532,GO:0048583,GO:0048584,GO:0048731,GO:0048827,GO:0048856,GO:0050789,GO:0050790,GO:0050794,GO:0050896,GO:0051336,GO:0051345,GO:0051716,GO:0055044,GO:0060589,GO:0065007,GO:0065009,GO:0070887,GO:0071215,GO:0071229,GO:0071310,GO:0071396,GO:0071495,GO:0071704,GO:0071944,GO:0090351,GO:0097305,GO:0097306,GO:0097708,GO:0098772,GO:0099402,GO:1901419,GO:1901421,GO:1901700,GO:1901701,GO:1901981,GO:1902936,GO:1905392,GO:1905957,GO:1905959	noTP	0.735621	0.246041	0.01145	0.006426	0.000463	#N/A	#N/A	purple	J	0	#N/A	0
AagrBONN_evm.model.Sc2ySwM_344.2852.1	Belongs to the GST superfamily	#N/A	#N/A	noTP	0.998161	0.0008	0.000923	0.000113	4e-06	Cre13.g584850		purple	J	0	#N/A	1
AagrBONN_evm.model.Sc2ySwM_344.3467.1	GDSL esterase lipase	#N/A	#N/A	SP	0.173232	0.546857	0.019538	0.079919	0.180454	#N/A	#N/A	purple	J	1	#N/A	0
AagrBONN_evm.model.Sc2ySwM_344.3512.1	Acetylxylan esterase A precursor [Actinidia chinensis var. chinensis]	#N/A	#N/A	SP	0.00233	0.997359	0.000262	4.7e-05	2e-06	#N/A	#N/A	purple	J	1	#N/A	1
AagrBONN_evm.model.Sc2ySwM_344.3584.1	Belongs to the cytochrome P450 family	#N/A	GO:0001101,GO:0003674,GO:0003824,GO:0004497,GO:0006066,GO:0006082,GO:0006629,GO:0006694,GO:0006714,GO:0006720,GO:0006721,GO:0006950,GO:0007275,GO:0008150,GO:0008152,GO:0008202,GO:0008300,GO:0008610,GO:0009056,GO:0009058,GO:0009314,GO:0009414,GO:0009415,GO:0009416,GO:0009628,GO:0009639,GO:0009687,GO:0009987,GO:0010035,GO:0010268,GO:0010295,GO:0010817,GO:0016042,GO:0016054,GO:0016107,GO:0016115,GO:0016125,GO:0016128,GO:0016129,GO:0016131,GO:0016132,GO:0016491,GO:0016705,GO:0016709,GO:0019752,GO:0032501,GO:0032502,GO:0032787,GO:0042221,GO:0042445,GO:0042446,GO:0042592,GO:0043288,GO:0043290,GO:0043436,GO:0044237,GO:0044238,GO:0044242,GO:0044248,GO:0044255,GO:0044281,GO:0044282,GO:0046164,GO:0046345,GO:0046395,GO:0048856,GO:0048878,GO:0050896,GO:0055088,GO:0055114,GO:0065007,GO:0065008,GO:0071704,GO:0072329,GO:1901360,GO:1901362,GO:1901575,GO:1901576,GO:1901615,GO:1901616,GO:1901617,GO:1901700,GO:1902644	noTP	0.918647	0.057142	0.008524	0.015384	0.000302	#N/A	#N/A	purple	J	1	#N/A	1
AagrBONN_evm.model.Sc2ySwM_344.3923.1	protein At1g47420, mitochondrial-like	SDH5	GO:0005575,GO:0005622,GO:0005623,GO:0005634,GO:0005737,GO:0005739,GO:0005740,GO:0005743,GO:0005746,GO:0005749,GO:0008150,GO:0009719,GO:0009725,GO:0009735,GO:0010033,GO:0016020,GO:0019866,GO:0031090,GO:0031966,GO:0031967,GO:0031975,GO:0032991,GO:0042221,GO:0043226,GO:0043227,GO:0043229,GO:0043231,GO:0044422,GO:0044424,GO:0044425,GO:0044429,GO:0044444,GO:0044446,GO:0044455,GO:0044464,GO:0045257,GO:0045273,GO:0045281,GO:0045283,GO:0050896,GO:0070469,GO:0098796,GO:0098798,GO:0098800,GO:0098803,GO:1902494,GO:1990204	mTP	0.016406	4e-06	0.983252	0.000337	0	#N/A	#N/A	purple	J	0	#N/A	0
AagrBONN_evm.model.Sc2ySwM_344.4134.1	Endoplasmic reticulum-Golgi intermediate compartment protein	#N/A	#N/A	noTP	0.999084	0.00038	0.000505	2e-06	2.9e-05	Cre13.g579850		purple	J	0	#N/A	0
AagrBONN_evm.model.Sc2ySwM_344.4220.1	Vesicle transport v-SNARE	#N/A	GO:0000149,GO:0000325,GO:0003674,GO:0005484,GO:0005488,GO:0005515,GO:0005575,GO:0005622,GO:0005623,GO:0005737,GO:0005768,GO:0005770,GO:0005773,GO:0005774,GO:0005783,GO:0005789,GO:0005794,GO:0005798,GO:0005802,GO:0006605,GO:0006623,GO:0006810,GO:0006886,GO:0006888,GO:0006891,GO:0006892,GO:0006896,GO:0006906,GO:0006996,GO:0007034,GO:0008104,GO:0008150,GO:0009605,GO:0009606,GO:0009628,GO:0009629,GO:0009630,GO:0009987,GO:0010008,GO:0012505,GO:0012506,GO:0012507,GO:0015031,GO:0015833,GO:0016020,GO:0016043,GO:0016050,GO:0016192,GO:0016197,GO:0016482,GO:0030133,GO:0030134,GO:0030135,GO:0030658,GO:0030659,GO:0030660,GO:0030662,GO:0031090,GO:0031201,GO:0031410,GO:0031902,GO:0031982,GO:0031984,GO:0032991,GO:0033036,GO:0033365,GO:0034613,GO:0042147,GO:0042175,GO:0042886,GO:0043226,GO:0043227,GO:0043229,GO:0043231,GO:0044422,GO:0044424,GO:0044425,GO:0044431,GO:0044432,GO:0044433,GO:0044437,GO:0044440,GO:0044444,GO:0044446,GO:0044464,GO:0045184,GO:0046907,GO:0048193,GO:0048280,GO:0048284,GO:0050896,GO:0051179,GO:0051234,GO:0051641,GO:0051649,GO:0061024,GO:0061025,GO:0070727,GO:0071702,GO:0071705,GO:0071840,GO:0072594,GO:0072665,GO:0072666,GO:0090174,GO:0097708,GO:0098588,GO:0098791,GO:0098796,GO:0098805,GO:0098827	noTP	0.999949	3.7e-05	1.3e-05	0	1e-06	#N/A	#N/A	purple	J	0	#N/A	0
AagrBONN_evm.model.Sc2ySwM_344.4434.1	Ras-related protein	RAB11	GO:0005575,GO:0005622,GO:0005623,GO:0005737,GO:0005768,GO:0005829,GO:0005886,GO:0005911,GO:0008150,GO:0009504,GO:0009506,GO:0009987,GO:0012505,GO:0016020,GO:0030054,GO:0031410,GO:0031982,GO:0042546,GO:0043226,GO:0043227,GO:0043229,GO:0044085,GO:0044424,GO:0044444,GO:0044464,GO:0055044,GO:0071554,GO:0071840,GO:0071944,GO:0097708	noTP	0.99995	3.8e-05	1.1e-05	0	0	#N/A	#N/A	purple	J	0	#N/A	0
AagrBONN_evm.model.Sc2ySwM_344.4474.1	Cytochrome b5	#N/A	#N/A	noTP	0.998423	0.001576	1e-06	0	0	#N/A	#N/A	purple	J	0	#N/A	0
AagrBONN_evm.model.Sc2ySwM_344.4631.1	Zinc-binding dehydrogenase	#N/A	#N/A	noTP	0.998947	0.000152	0.000888	1.2e-05	0	#N/A	#N/A	purple	J	0	#N/A	0
AagrBONN_evm.model.Sc2ySwM_344.4800.1	Mannose-1-phosphate guanyltransferase	#N/A	GO:0003674,GO:0003824,GO:0004475,GO:0006139,GO:0006725,GO:0006807,GO:0008150,GO:0008152,GO:0008905,GO:0009058,GO:0009225,GO:0009226,GO:0009298,GO:0009987,GO:0016740,GO:0016772,GO:0016779,GO:0018130,GO:0019438,GO:0019673,GO:0034641,GO:0034654,GO:0044237,GO:0044238,GO:0044249,GO:0044271,GO:0044281,GO:0046483,GO:0055086,GO:0070568,GO:0071704,GO:1901135,GO:1901137,GO:1901360,GO:1901362,GO:1901576	noTP	0.999786	0.000207	5e-06	2e-06	1e-06	#N/A	#N/A	purple	J	0	#N/A	1
AagrBONN_evm.model.Sc2ySwM_344.4858.1	serine protease	#N/A	GO:0003674,GO:0003824,GO:0004177,GO:0006508,GO:0006807,GO:0007275,GO:0008150,GO:0008152,GO:0008233,GO:0008238,GO:0008239,GO:0009553,GO:0009561,GO:0016787,GO:0019538,GO:0032501,GO:0032502,GO:0043170,GO:0044238,GO:0048229,GO:0048856,GO:0070011,GO:0071704,GO:0140096,GO:1901564	SP	0.000409	0.99957	1.9e-05	1e-06	1e-06	#N/A	#N/A	purple	J	0	#N/A	1
AagrBONN_evm.model.Sc2ySwM_344.4870.2	Belongs to the class I-like SAM-binding methyltransferase superfamily. Cation-independent O- methyltransferase family	OMT1	GO:0000302,GO:0001101,GO:0003674,GO:0003824,GO:0005575,GO:0005622,GO:0005623,GO:0005634,GO:0005737,GO:0005886,GO:0005911,GO:0006725,GO:0006807,GO:0006950,GO:0006979,GO:0008150,GO:0008152,GO:0008168,GO:0008171,GO:0008757,GO:0009058,GO:0009506,GO:0009611,GO:0009636,GO:0009698,GO:0009699,GO:0009719,GO:0009723,GO:0009725,GO:0009751,GO:0009808,GO:0009809,GO:0009812,GO:0009813,GO:0009987,GO:0010033,GO:0010035,GO:0010817,GO:0014070,GO:0016020,GO:0016740,GO:0016741,GO:0017096,GO:0017144,GO:0018130,GO:0019438,GO:0019748,GO:0030054,GO:0030186,GO:0030187,GO:0030744,GO:0030755,GO:0032259,GO:0033799,GO:0034641,GO:0034754,GO:0042221,GO:0042430,GO:0042435,GO:0042440,GO:0042445,GO:0042446,GO:0042493,GO:0042542,GO:0043226,GO:0043227,GO:0043229,GO:0043231,GO:0043603,GO:0043604,GO:0044237,GO:0044249,GO:0044271,GO:0044424,GO:0044464,GO:0044550,GO:0046148,GO:0046483,GO:0046677,GO:0047763,GO:0050896,GO:0051552,GO:0051553,GO:0051554,GO:0051555,GO:0055044,GO:0065007,GO:0065008,GO:0071704,GO:0071944,GO:1901360,GO:1901362,GO:1901564,GO:1901566,GO:1901576,GO:1901615,GO:1901617,GO:1901700	noTP	0.998431	0.001018	3e-05	0.000497	2.4e-05	#N/A	#N/A	purple	J	0	#N/A	1
AagrBONN_evm.model.Sc2ySwM_344.4891.1	Belongs to the eukaryotic ribosomal protein P1 P2 family	#N/A	GO:0002181,GO:0003674,GO:0003735,GO:0005198,GO:0005488,GO:0005575,GO:0005622,GO:0005623,GO:0005634,GO:0005730,GO:0005737,GO:0005829,GO:0005840,GO:0005844,GO:0005886,GO:0006412,GO:0006518,GO:0006807,GO:0006950,GO:0008150,GO:0008152,GO:0009058,GO:0009059,GO:0009266,GO:0009409,GO:0009507,GO:0009536,GO:0009628,GO:0009987,GO:0010467,GO:0015934,GO:0016020,GO:0019538,GO:0022625,GO:0022626,GO:0031974,GO:0031981,GO:0032991,GO:0034641,GO:0034645,GO:0042788,GO:0043043,GO:0043170,GO:0043226,GO:0043227,GO:0043228,GO:0043229,GO:0043231,GO:0043232,GO:0043233,GO:0043603,GO:0043604,GO:0044237,GO:0044238,GO:0044249,GO:0044260,GO:0044267,GO:0044271,GO:0044391,GO:0044422,GO:0044424,GO:0044428,GO:0044444,GO:0044445,GO:0044446,GO:0044464,GO:0044877,GO:0050896,GO:0070013,GO:0071704,GO:0071944,GO:1901564,GO:1901566,GO:1901576,GO:1990904	noTP	0.939875	0.053182	0.001414	0.004412	0.001116	#N/A	#N/A	purple	J	0	#N/A	1
AagrBONN_evm.model.Sc2ySwM_344.5495.1	Isocitrate dehydrogenase NAD regulatory subunit	#N/A	#N/A	mTP	0.081478	0.000186	0.905652	0.012497	0.000187	#N/A	#N/A	purple	J	0	#N/A	0
AagrBONN_evm.model.Sc2ySwM_344.5566.1	Subtilisin-like protease	#N/A	#N/A	SP	6.1e-05	0.999938	1e-06	0	0	#N/A	#N/A	purple	J	0	#N/A	1
AagrBONN_evm.model.Sc2ySwM_344.571.1	26S proteasome non-ATPase regulatory subunit 13	#N/A	GO:0000502,GO:0003674,GO:0005198,GO:0005575,GO:0005622,GO:0005623,GO:0005634,GO:0005737,GO:0005829,GO:0005838,GO:0006508,GO:0006511,GO:0006807,GO:0008150,GO:0008152,GO:0008541,GO:0009056,GO:0009057,GO:0009987,GO:0016043,GO:0019538,GO:0019941,GO:0022607,GO:0022624,GO:0030163,GO:0032991,GO:0034622,GO:0043170,GO:0043226,GO:0043227,GO:0043229,GO:0043231,GO:0043248,GO:0043632,GO:0043933,GO:0044085,GO:0044237,GO:0044238,GO:0044248,GO:0044257,GO:0044260,GO:0044265,GO:0044267,GO:0044424,GO:0044444,GO:0044464,GO:0051603,GO:0065003,GO:0071704,GO:0071840,GO:1901564,GO:1901565,GO:1901575,GO:1902494,GO:1905368,GO:1905369	noTP	0.999844	2.6e-05	0.000129	0	0	#N/A	#N/A	purple	J	0	#N/A	0
AagrBONN_evm.model.Sc2ySwM_344.697.1	Bark storage protein	#N/A	#N/A	SP	0.008951	0.990834	0.000153	3.6e-05	2.6e-05	#N/A	#N/A	purple	J	0	#N/A	0
AagrBONN_evm.model.Sc2ySwM_344.849.1	short-chain dehydrogenase reductase	#N/A	#N/A	mTP	0.006696	1.7e-05	0.993276	1e-05	0	#N/A	#N/A	purple	J	0	ABA:ABA2	1
AagrBONN_evm.model.Sc2ySwM_344.898.1	Belongs to the peptidase M10A family	#N/A	GO:0003674,GO:0003824,GO:0004175,GO:0004222,GO:0005575,GO:0006508,GO:0006807,GO:0008150,GO:0008152,GO:0008233,GO:0008237,GO:0016020,GO:0016787,GO:0019538,GO:0031224,GO:0031225,GO:0043170,GO:0044238,GO:0044425,GO:0070011,GO:0071704,GO:0140096,GO:1901564	SP	0.001727	0.998158	9.8e-05	7e-06	1e-05	#N/A	#N/A	purple	J	0	#N/A	0
AagrBONN_evm.model.Sc2ySwM_362.1092.1	ATPase required for the post-translational delivery of tail-anchored (TA) proteins to the endoplasmic reticulum. Recognizes and selectively binds the transmembrane domain of TA proteins in the cytosol. This complex then targets to the endoplasmic reticulum by membrane-bound receptors, where the tail- anchored protein is released for insertion. This process is regulated by ATP binding and hydrolysis. ATP binding drives the homodimer towards the closed dimer state, facilitating recognition of newly synthesized TA membrane proteins. ATP hydrolysis is required for insertion. Subsequently, the homodimer reverts towards the open dimer state, lowering its affinity for the membrane-bound receptor, and returning it to the cytosol to initiate a new round of targeting	#N/A	GO:0005575,GO:0005622,GO:0005623,GO:0005737,GO:0005829,GO:0006996,GO:0007029,GO:0008104,GO:0008150,GO:0009987,GO:0010256,GO:0016043,GO:0033036,GO:0033365,GO:0034613,GO:0044424,GO:0044444,GO:0044464,GO:0045048,GO:0045184,GO:0051179,GO:0051205,GO:0051234,GO:0051641,GO:0061024,GO:0070727,GO:0071816,GO:0071840,GO:0072657,GO:0090150	noTP	0.999941	5.3e-05	5e-06	0	0	#N/A	#N/A	purple	J	0	#N/A	0
AagrBONN_evm.model.Sc2ySwM_362.1154.1	Galactose oxidase-like	#N/A	#N/A	SP	0.000129	0.99967	0.000177	2.3e-05	1e-06	#N/A	#N/A	purple	J	1	#N/A	0
AagrBONN_evm.model.Sc2ySwM_362.1278.1	Belongs to the glyceraldehyde-3-phosphate dehydrogenase family	#N/A	#N/A	noTP	0.998498	0.001304	0.000192	5e-06	1e-06	Cre12.g485150	GAP1	purple	J	0	#N/A	0
AagrBONN_evm.model.Sc2ySwM_362.1730.1	The light-harvesting complex (LHC) functions as a light receptor, it captures and delivers excitation energy to photosystems with which it is closely associated	Lhcb2-1	GO:0001101,GO:0003674,GO:0005488,GO:0005515,GO:0005575,GO:0005622,GO:0005623,GO:0005737,GO:0005773,GO:0005774,GO:0006091,GO:0006950,GO:0008150,GO:0008152,GO:0009266,GO:0009269,GO:0009314,GO:0009409,GO:0009414,GO:0009415,GO:0009416,GO:0009503,GO:0009507,GO:0009517,GO:0009521,GO:0009522,GO:0009523,GO:0009526,GO:0009532,GO:0009534,GO:0009535,GO:0009536,GO:0009570,GO:0009579,GO:0009628,GO:0009637,GO:0009639,GO:0009642,GO:0009644,GO:0009645,GO:0009719,GO:0009725,GO:0009737,GO:0009765,GO:0009768,GO:0009769,GO:0009889,GO:0009891,GO:0009893,GO:0009941,GO:0009987,GO:0010033,GO:0010035,GO:0010114,GO:0010119,GO:0010218,GO:0010287,GO:0015979,GO:0016020,GO:0016168,GO:0019222,GO:0019684,GO:0019904,GO:0030076,GO:0030104,GO:0031090,GO:0031323,GO:0031325,GO:0031409,GO:0031967,GO:0031975,GO:0031976,GO:0031984,GO:0032870,GO:0032991,GO:0033993,GO:0034357,GO:0042221,GO:0042592,GO:0042651,GO:0043167,GO:0043168,GO:0043226,GO:0043227,GO:0043229,GO:0043231,GO:0044237,GO:0044422,GO:0044424,GO:0044425,GO:0044434,GO:0044435,GO:0044436,GO:0044437,GO:0044444,GO:0044446,GO:0044464,GO:0046906,GO:0048037,GO:0048518,GO:0048522,GO:0048878,GO:0050789,GO:0050794,GO:0050896,GO:0051716,GO:0055035,GO:0065007,GO:0065008,GO:0070887,GO:0071215,GO:0071229,GO:0071310,GO:0071396,GO:0071495,GO:0090333,GO:0097159,GO:0097305,GO:0097306,GO:0098588,GO:0098796,GO:0098805,GO:0098807,GO:1901363,GO:1901700,GO:1901701,GO:1903426,GO:1903428,GO:2000377,GO:2000379	noTP	0.980095	0.00115	0.00168	0.015571	0.001505	Cre03.g156900	LHCBM5	purple	J	0	#N/A	1
AagrBONN_evm.model.Sc2ySwM_362.200.1	External alternative NAD(P)H-ubiquinone oxidoreductase	NDA2	GO:0001300,GO:0003674,GO:0003824,GO:0003954,GO:0005575,GO:0005622,GO:0005623,GO:0005737,GO:0005739,GO:0005740,GO:0005743,GO:0005758,GO:0005777,GO:0005975,GO:0005996,GO:0006006,GO:0006066,GO:0006067,GO:0006082,GO:0006090,GO:0006091,GO:0006113,GO:0006116,GO:0006119,GO:0006139,GO:0006163,GO:0006725,GO:0006732,GO:0006733,GO:0006734,GO:0006753,GO:0006793,GO:0006796,GO:0006807,GO:0007568,GO:0007569,GO:0008137,GO:0008150,GO:0008152,GO:0009117,GO:0009123,GO:0009126,GO:0009132,GO:0009135,GO:0009141,GO:0009144,GO:0009150,GO:0009161,GO:0009167,GO:0009179,GO:0009185,GO:0009199,GO:0009205,GO:0009259,GO:0009536,GO:0009987,GO:0015980,GO:0016020,GO:0016310,GO:0016491,GO:0016651,GO:0016655,GO:0016999,GO:0017144,GO:0019318,GO:0019362,GO:0019637,GO:0019655,GO:0019660,GO:0019666,GO:0019674,GO:0019693,GO:0019752,GO:0019866,GO:0019898,GO:0022900,GO:0022904,GO:0031090,GO:0031312,GO:0031314,GO:0031966,GO:0031967,GO:0031970,GO:0031974,GO:0031975,GO:0032502,GO:0032787,GO:0034308,GO:0034641,GO:0042579,GO:0042773,GO:0042775,GO:0043226,GO:0043227,GO:0043229,GO:0043231,GO:0043233,GO:0043436,GO:0044237,GO:0044238,GO:0044281,GO:0044422,GO:0044424,GO:0044425,GO:0044429,GO:0044444,GO:0044446,GO:0044455,GO:0044464,GO:0045333,GO:0046031,GO:0046034,GO:0046483,GO:0046496,GO:0048869,GO:0050136,GO:0051186,GO:0055086,GO:0055114,GO:0070013,GO:0071704,GO:0072521,GO:0072524,GO:1901135,GO:1901360,GO:1901564,GO:1901615	mTP	0.03382	0.000329	0.853866	0.034592	0.077393	Cre19.g750547	NDA2	purple	J	0	#N/A	0
AagrBONN_evm.model.Sc2ySwM_362.2029.2	farnesylcysteine	#N/A	GO:0000096,GO:0000098,GO:0001101,GO:0001735,GO:0003674,GO:0003824,GO:0005575,GO:0005622,GO:0005623,GO:0005737,GO:0005773,GO:0005774,GO:0006082,GO:0006508,GO:0006520,GO:0006575,GO:0006629,GO:0006644,GO:0006720,GO:0006721,GO:0006790,GO:0006793,GO:0006796,GO:0006807,GO:0007154,GO:0007165,GO:0008150,GO:0008152,GO:0009056,GO:0009057,GO:0009063,GO:0009719,GO:0009725,GO:0009737,GO:0009738,GO:0009755,GO:0009987,GO:0010033,GO:0016020,GO:0016054,GO:0016491,GO:0016667,GO:0016670,GO:0019538,GO:0019637,GO:0019752,GO:0019941,GO:0023052,GO:0030163,GO:0030327,GO:0030328,GO:0030329,GO:0031090,GO:0032870,GO:0033993,GO:0042219,GO:0042221,GO:0043170,GO:0043226,GO:0043227,GO:0043229,GO:0043231,GO:0043436,GO:0043632,GO:0044237,GO:0044238,GO:0044248,GO:0044255,GO:0044257,GO:0044260,GO:0044265,GO:0044267,GO:0044273,GO:0044281,GO:0044282,GO:0044422,GO:0044424,GO:0044437,GO:0044444,GO:0044446,GO:0044464,GO:0045338,GO:0046395,GO:0050789,GO:0050794,GO:0050896,GO:0051603,GO:0051716,GO:0055114,GO:0065007,GO:0070887,GO:0071215,GO:0071229,GO:0071310,GO:0071396,GO:0071495,GO:0071704,GO:0097305,GO:0097306,GO:0098588,GO:0098805,GO:1901564,GO:1901565,GO:1901575,GO:1901700,GO:1901701	SP	0.038011	0.959672	0.001327	0.00097	2e-05	#N/A	#N/A	purple	J	0	#N/A	1
AagrBONN_evm.model.Sc2ySwM_362.2279.1	Subtilisin-like protease	#N/A	#N/A	noTP	0.791117	0.006367	0.198028	0.00205	0.002437	#N/A	#N/A	purple	J	0	#N/A	1
AagrBONN_evm.model.Sc2ySwM_362.2318.1	epoxide hydrolase	#N/A	GO:0000287,GO:0003674,GO:0003824,GO:0005488,GO:0006629,GO:0006793,GO:0006796,GO:0008150,GO:0008152,GO:0009987,GO:0016311,GO:0016787,GO:0016788,GO:0016791,GO:0030258,GO:0042577,GO:0042578,GO:0043167,GO:0043169,GO:0044237,GO:0044238,GO:0044255,GO:0046839,GO:0046872,GO:0071704	noTP	0.997483	0.000696	0.001576	0.00024	6e-06	#N/A	#N/A	purple	J	0	#N/A	1
AagrBONN_evm.model.Sc2ySwM_362.2320.1	Belongs to the FPP GGPP synthase family	FPPS	GO:0003674,GO:0003824,GO:0004161,GO:0004337,GO:0004659,GO:0005575,GO:0005622,GO:0005623,GO:0005737,GO:0005739,GO:0005829,GO:0006629,GO:0006644,GO:0006720,GO:0006721,GO:0006793,GO:0006796,GO:0008150,GO:0008152,GO:0008299,GO:0008610,GO:0008654,GO:0009058,GO:0009987,GO:0016114,GO:0016740,GO:0016765,GO:0019637,GO:0043226,GO:0043227,GO:0043229,GO:0043231,GO:0044237,GO:0044238,GO:0044249,GO:0044255,GO:0044424,GO:0044444,GO:0044464,GO:0045337,GO:0045338,GO:0071704,GO:0090407,GO:1901576	noTP	0.999927	7.3e-05	0	0	0	#N/A	#N/A	purple	J	1	#N/A	1
AagrBONN_evm.model.Sc2ySwM_362.2371.2	nadph quinone	#N/A	GO:0000166,GO:0003674,GO:0003824,GO:0005488,GO:0005575,GO:0005622,GO:0005623,GO:0005737,GO:0005829,GO:0005886,GO:0006950,GO:0006952,GO:0006970,GO:0008150,GO:0008152,GO:0009507,GO:0009532,GO:0009536,GO:0009570,GO:0009605,GO:0009607,GO:0009617,GO:0009628,GO:0009651,GO:0009719,GO:0009725,GO:0009735,GO:0010033,GO:0010181,GO:0016020,GO:0016491,GO:0016645,GO:0016646,GO:0032553,GO:0036094,GO:0042221,GO:0042742,GO:0043167,GO:0043168,GO:0043207,GO:0043226,GO:0043227,GO:0043229,GO:0043231,GO:0044422,GO:0044424,GO:0044434,GO:0044435,GO:0044444,GO:0044446,GO:0044464,GO:0048037,GO:0050662,GO:0050896,GO:0051704,GO:0051707,GO:0052873,GO:0055114,GO:0071944,GO:0097159,GO:0097367,GO:0098542,GO:1901265,GO:1901363	mTP	0.377795	0.001697	0.595023	0.02543	5.4e-05	#N/A	#N/A	purple	J	0	#N/A	1
AagrBONN_evm.model.Sc2ySwM_362.2658.1	Prohibitin-1, mitochondrial-like	15	GO:0005575,GO:0005618,GO:0005622,GO:0005623,GO:0005737,GO:0005739,GO:0005740,GO:0005743,GO:0005746,GO:0005747,GO:0005773,GO:0005774,GO:0005911,GO:0009506,GO:0009507,GO:0009536,GO:0016020,GO:0019866,GO:0030054,GO:0030312,GO:0030964,GO:0031090,GO:0031966,GO:0031967,GO:0031975,GO:0032991,GO:0043226,GO:0043227,GO:0043229,GO:0043231,GO:0044422,GO:0044424,GO:0044425,GO:0044429,GO:0044437,GO:0044444,GO:0044446,GO:0044455,GO:0044464,GO:0045271,GO:0055044,GO:0070469,GO:0071944,GO:0098588,GO:0098796,GO:0098798,GO:0098800,GO:0098803,GO:0098805,GO:1902494,GO:1990204	noTP	0.881638	0.029676	0.066733	0.021887	6.6e-05	#N/A	#N/A	purple	J	0	#N/A	1
AagrBONN_evm.model.Sc2ySwM_362.2830.1	Belongs to the terpene synthase family	#N/A	GO:0003674,GO:0003824,GO:0006629,GO:0006644,GO:0006720,GO:0006721,GO:0006793,GO:0006796,GO:0008150,GO:0008152,GO:0008299,GO:0008300,GO:0008610,GO:0008654,GO:0009056,GO:0009058,GO:0009395,GO:0009987,GO:0016042,GO:0016101,GO:0016102,GO:0016103,GO:0016114,GO:0016115,GO:0016853,GO:0016872,GO:0019637,GO:0042214,GO:0044237,GO:0044238,GO:0044242,GO:0044248,GO:0044249,GO:0044255,GO:0046246,GO:0046434,GO:0050559,GO:0071704,GO:0090407,GO:1901575,GO:1901576,GO:1901944,GO:1901946,GO:1901947,GO:1901948,GO:1901949	cTP	0.039721	3e-06	0.015452	0.933917	0.010907	#N/A	#N/A	purple	J	1	GA:CPS/KS	1
AagrBONN_evm.model.Sc2ySwM_362.300.1	Belongs to the multicopper oxidase family	AO	#N/A	SP	0.000127	0.999868	5e-06	0	0	#N/A	#N/A	purple	J	1	#N/A	0
AagrBONN_evm.model.Sc2ySwM_362.305.1	ER membrane protein complex subunit	#N/A	#N/A	noTP	0.985803	0.008446	0.005075	0.000639	3.7e-05	#N/A	#N/A	purple	J	1	#N/A	1
AagrBONN_evm.model.Sc2ySwM_362.365.1	Essential component of the vacuolar proton pump (V- ATPase), a multimeric enzyme that catalyzes the translocation of protons across the membranes. Required for assembly and activity of the V-ATPase	#N/A	GO:0000323,GO:0000325,GO:0000331,GO:0003674,GO:0003824,GO:0005215,GO:0005488,GO:0005515,GO:0005575,GO:0005622,GO:0005623,GO:0005737,GO:0005739,GO:0005764,GO:0005765,GO:0005768,GO:0005773,GO:0005774,GO:0005794,GO:0005886,GO:0006139,GO:0006163,GO:0006164,GO:0006725,GO:0006753,GO:0006754,GO:0006793,GO:0006796,GO:0006807,GO:0006810,GO:0006811,GO:0006812,GO:0006873,GO:0006875,GO:0006882,GO:0006885,GO:0006897,GO:0006909,GO:0006911,GO:0007035,GO:0008150,GO:0008152,GO:0008324,GO:0009058,GO:0009117,GO:0009123,GO:0009124,GO:0009126,GO:0009127,GO:0009141,GO:0009142,GO:0009144,GO:0009145,GO:0009150,GO:0009152,GO:0009156,GO:0009161,GO:0009165,GO:0009167,GO:0009168,GO:0009199,GO:0009201,GO:0009205,GO:0009206,GO:0009259,GO:0009260,GO:0009507,GO:0009526,GO:0009536,GO:0009678,GO:0009705,GO:0009941,GO:0009987,GO:0010008,GO:0010324,GO:0012505,GO:0012506,GO:0015075,GO:0015077,GO:0015078,GO:0015318,GO:0015399,GO:0015405,GO:0015672,GO:0015985,GO:0015986,GO:0016020,GO:0016043,GO:0016192,GO:0016462,GO:0016469,GO:0016471,GO:0016787,GO:0016817,GO:0016818,GO:0016887,GO:0017111,GO:0017144,GO:0018130,GO:0019438,GO:0019637,GO:0019693,GO:0019725,GO:0019829,GO:0019899,GO:0022607,GO:0022804,GO:0022853,GO:0022857,GO:0022890,GO:0030003,GO:0030004,GO:0030139,GO:0030641,GO:0030659,GO:0030666,GO:0030670,GO:0031090,GO:0031164,GO:0031410,GO:0031967,GO:0031975,GO:0031982,GO:0032009,GO:0032119,GO:0032991,GO:0033176,GO:0034220,GO:0034622,GO:0034641,GO:0034654,GO:0036442,GO:0042592,GO:0042623,GO:0042625,GO:0042626,GO:0043181,GO:0043226,GO:0043227,GO:0043229,GO:0043231,GO:0043492,GO:0043933,GO:0044085,GO:0044237,GO:0044238,GO:0044249,GO:0044271,GO:0044281,GO:0044422,GO:0044424,GO:0044425,GO:0044433,GO:0044434,GO:0044435,GO:0044437,GO:0044440,GO:0044444,GO:0044446,GO:0044464,GO:0044769,GO:0045335,GO:0045735,GO:0045851,GO:0046034,GO:0046390,GO:0046483,GO:0046916,GO:0046961,GO:0048878,GO:0050801,GO:0051117,GO:0051179,GO:0051234,GO:0051235,GO:0051238,GO:0051452,GO:0051453,GO:0051641,GO:0051651,GO:0055065,GO:0055067,GO:0055069,GO:0055076,GO:0055080,GO:0055082,GO:0055085,GO:0055086,GO:0061024,GO:0065003,GO:0065007,GO:0065008,GO:0070070,GO:0070071,GO:0070072,GO:0071704,GO:0071840,GO:0071944,GO:0072503,GO:0072507,GO:0072521,GO:0072522,GO:0090407,GO:0090662,GO:0097708,GO:0098588,GO:0098655,GO:0098657,GO:0098660,GO:0098662,GO:0098771,GO:0098796,GO:0098805,GO:0098852,GO:0099024,GO:0099131,GO:0099132,GO:1901135,GO:1901137,GO:1901293,GO:1901360,GO:1901362,GO:1901564,GO:1901566,GO:1901576,GO:1902600	noTP	0.99998	1.5e-05	6e-06	0	0	#N/A	#N/A	purple	J	0	#N/A	1
AagrBONN_evm.model.Sc2ySwM_368.1180.1	Glycine--tRNA ligase 1	#N/A	GO:0000959,GO:0003674,GO:0003824,GO:0004812,GO:0004820,GO:0005488,GO:0005515,GO:0005575,GO:0005622,GO:0005623,GO:0005737,GO:0005739,GO:0005768,GO:0005794,GO:0005802,GO:0005829,GO:0006082,GO:0006139,GO:0006399,GO:0006412,GO:0006418,GO:0006426,GO:0006518,GO:0006520,GO:0006725,GO:0006753,GO:0006793,GO:0006796,GO:0006807,GO:0008150,GO:0008152,GO:0009058,GO:0009059,GO:0009117,GO:0009165,GO:0009987,GO:0010035,GO:0010038,GO:0010467,GO:0012505,GO:0015959,GO:0015960,GO:0015965,GO:0015966,GO:0016070,GO:0016874,GO:0016875,GO:0018130,GO:0019438,GO:0019538,GO:0019637,GO:0019752,GO:0031410,GO:0031982,GO:0031984,GO:0032543,GO:0034641,GO:0034645,GO:0034654,GO:0034660,GO:0042221,GO:0043038,GO:0043039,GO:0043043,GO:0043170,GO:0043226,GO:0043227,GO:0043229,GO:0043231,GO:0043436,GO:0043603,GO:0043604,GO:0044237,GO:0044238,GO:0044249,GO:0044260,GO:0044267,GO:0044271,GO:0044281,GO:0044422,GO:0044424,GO:0044431,GO:0044444,GO:0044446,GO:0044464,GO:0046483,GO:0046686,GO:0046983,GO:0050896,GO:0055086,GO:0070127,GO:0070150,GO:0071704,GO:0090304,GO:0090407,GO:0097708,GO:0098791,GO:0140053,GO:0140098,GO:0140101,GO:1901293,GO:1901360,GO:1901362,GO:1901564,GO:1901566,GO:1901576	noTP	0.987406	0.002146	0.008645	0.001728	7.5e-05	#N/A	#N/A	purple	J	0	#N/A	0
AagrBONN_evm.model.Sc2ySwM_368.1400.1	Short-chain dehydrogenase reductase family 42E member	#N/A	#N/A	noTP	0.997906	0.001046	0.000812	0.000192	4.5e-05	Cre09.g401500	BSD3	purple	J	1	#N/A	1
AagrBONN_evm.model.Sc2ySwM_368.1412.1	protein KIAA0930 homolog isoform X1	#N/A	#N/A	noTP	0.999951	4.4e-05	3e-06	3e-06	0	#N/A	#N/A	purple	J	1	#N/A	1
AagrBONN_evm.model.Sc2ySwM_368.148.1	Subunit of the peripheral V1 complex of vacuolar ATPase essential for assembly or catalytic function. V-ATPase is responsible for acidifying a variety of intracellular compartments in eukaryotic cells	#N/A	GO:0003674,GO:0003824,GO:0005215,GO:0005575,GO:0005622,GO:0005623,GO:0005737,GO:0005773,GO:0005774,GO:0005794,GO:0005886,GO:0006810,GO:0006811,GO:0008150,GO:0012505,GO:0015075,GO:0015399,GO:0015405,GO:0016020,GO:0016462,GO:0016787,GO:0016817,GO:0016818,GO:0016887,GO:0017111,GO:0022804,GO:0022853,GO:0022857,GO:0031090,GO:0034220,GO:0042623,GO:0042625,GO:0042626,GO:0043226,GO:0043227,GO:0043229,GO:0043231,GO:0043492,GO:0044422,GO:0044424,GO:0044437,GO:0044444,GO:0044446,GO:0044464,GO:0051179,GO:0051234,GO:0055085,GO:0071944,GO:0090662,GO:0098588,GO:0098660,GO:0098805,GO:0099131	noTP	0.999831	0.000169	0	0	0	#N/A	#N/A	purple	J	0	#N/A	1
AagrBONN_evm.model.Sc2ySwM_368.182.1	NAD(P)H-binding	#N/A	GO:0003674,GO:0003824,GO:0003954,GO:0005575,GO:0005622,GO:0005623,GO:0005737,GO:0005739,GO:0005740,GO:0005743,GO:0005746,GO:0005747,GO:0006732,GO:0006733,GO:0006743,GO:0006744,GO:0006950,GO:0006970,GO:0008150,GO:0008152,GO:0009058,GO:0009108,GO:0009628,GO:0009651,GO:0009987,GO:0016020,GO:0016491,GO:0016651,GO:0019866,GO:0030964,GO:0031090,GO:0031966,GO:0031967,GO:0031975,GO:0032991,GO:0042180,GO:0042181,GO:0043226,GO:0043227,GO:0043229,GO:0043231,GO:0044237,GO:0044249,GO:0044281,GO:0044283,GO:0044422,GO:0044424,GO:0044425,GO:0044429,GO:0044444,GO:0044446,GO:0044455,GO:0044464,GO:0045271,GO:0050896,GO:0051186,GO:0051188,GO:0055114,GO:0070469,GO:0071704,GO:0098796,GO:0098798,GO:0098800,GO:0098803,GO:1901004,GO:1901006,GO:1901576,GO:1901661,GO:1901663,GO:1902494,GO:1990204	mTP	0.4291	0.000428	0.560036	0.009995	0.000442	#N/A	#N/A	purple	J	0	#N/A	0
AagrBONN_evm.model.Sc2ySwM_368.1995.1	40S ribosomal protein	#N/A	GO:0000028,GO:0003674,GO:0003735,GO:0005198,GO:0005575,GO:0005618,GO:0005622,GO:0005623,GO:0005737,GO:0005829,GO:0005840,GO:0005844,GO:0005886,GO:0005911,GO:0006412,GO:0006518,GO:0006807,GO:0006996,GO:0008150,GO:0008152,GO:0009058,GO:0009059,GO:0009506,GO:0009987,GO:0010467,GO:0015935,GO:0016020,GO:0016043,GO:0019538,GO:0022607,GO:0022613,GO:0022618,GO:0022626,GO:0022627,GO:0030054,GO:0030312,GO:0032991,GO:0034622,GO:0034641,GO:0034645,GO:0042254,GO:0042255,GO:0042274,GO:0042788,GO:0043043,GO:0043170,GO:0043226,GO:0043228,GO:0043229,GO:0043232,GO:0043603,GO:0043604,GO:0043933,GO:0044085,GO:0044237,GO:0044238,GO:0044249,GO:0044260,GO:0044267,GO:0044271,GO:0044391,GO:0044422,GO:0044424,GO:0044444,GO:0044445,GO:0044446,GO:0044464,GO:0055044,GO:0065003,GO:0070925,GO:0071704,GO:0071826,GO:0071840,GO:0071944,GO:1901564,GO:1901566,GO:1901576,GO:1990904	noTP	0.906508	0.092069	0.001273	0.000127	2.3e-05	#N/A	#N/A	purple	J	1	#N/A	1
AagrBONN_evm.model.Sc2ySwM_368.2238.1	Catalytic subunit of the peripheral V1 complex of vacuolar ATPase (V-ATPase). V-ATPase is responsible for acidifying a variety of intracellular compartments in eukaryotic cells	#N/A	GO:0000325,GO:0003674,GO:0003824,GO:0005215,GO:0005575,GO:0005622,GO:0005623,GO:0005737,GO:0005773,GO:0005774,GO:0005794,GO:0005829,GO:0005886,GO:0006810,GO:0006811,GO:0006812,GO:0008150,GO:0008324,GO:0012505,GO:0015075,GO:0015077,GO:0015078,GO:0015318,GO:0015399,GO:0015405,GO:0015672,GO:0015988,GO:0015991,GO:0016020,GO:0016462,GO:0016469,GO:0016787,GO:0016817,GO:0016818,GO:0016887,GO:0017111,GO:0019829,GO:0022804,GO:0022853,GO:0022857,GO:0022890,GO:0031090,GO:0032991,GO:0034220,GO:0042623,GO:0042625,GO:0042626,GO:0043226,GO:0043227,GO:0043229,GO:0043231,GO:0043492,GO:0044422,GO:0044424,GO:0044425,GO:0044437,GO:0044444,GO:0044446,GO:0044464,GO:0044769,GO:0046933,GO:0051179,GO:0051234,GO:0055085,GO:0071944,GO:0090662,GO:0098588,GO:0098655,GO:0098660,GO:0098662,GO:0098796,GO:0098805,GO:0099131,GO:0099132,GO:1902600	noTP	0.999959	4e-05	1e-06	0	0	#N/A	#N/A	purple	J	0	#N/A	0
AagrBONN_evm.model.Sc2ySwM_368.2295.1	Belongs to the cation transport ATPase (P-type) (TC 3.A.3) family. Type IV subfamily	#N/A	GO:0000003,GO:0000902,GO:0000904,GO:0003006,GO:0003674,GO:0003824,GO:0004012,GO:0005215,GO:0005319,GO:0005488,GO:0005548,GO:0005575,GO:0005622,GO:0005623,GO:0005737,GO:0005794,GO:0005802,GO:0005886,GO:0006810,GO:0006811,GO:0006820,GO:0006869,GO:0006900,GO:0006950,GO:0006996,GO:0008150,GO:0008270,GO:0009266,GO:0009408,GO:0009628,GO:0009653,GO:0009826,GO:0009856,GO:0009860,GO:0009932,GO:0009987,GO:0010286,GO:0010876,GO:0012505,GO:0015711,GO:0015748,GO:0015914,GO:0016020,GO:0016043,GO:0016049,GO:0016050,GO:0016192,GO:0016462,GO:0016787,GO:0016817,GO:0016818,GO:0016887,GO:0017111,GO:0019216,GO:0019222,GO:0022414,GO:0030154,GO:0031323,GO:0031984,GO:0032501,GO:0032502,GO:0032989,GO:0033036,GO:0034204,GO:0040007,GO:0042623,GO:0043167,GO:0043169,GO:0043226,GO:0043227,GO:0043229,GO:0043231,GO:0043492,GO:0044422,GO:0044424,GO:0044431,GO:0044444,GO:0044446,GO:0044464,GO:0044706,GO:0045332,GO:0046872,GO:0046914,GO:0048193,GO:0048194,GO:0048468,GO:0048588,GO:0048589,GO:0048856,GO:0048868,GO:0048869,GO:0050789,GO:0050794,GO:0050896,GO:0051179,GO:0051234,GO:0051704,GO:0060560,GO:0061024,GO:0065007,GO:0065008,GO:0071702,GO:0071840,GO:0071944,GO:0080090,GO:0097035,GO:0098791,GO:1905038	noTP	0.999708	0.000219	2.6e-05	1e-06	4.7e-05	#N/A	#N/A	purple	J	1	#N/A	1
AagrBONN_evm.model.Sc2ySwM_368.2483.1	Subtilisin-like protease	#N/A	#N/A	SP	0.000296	0.999703	1e-06	0	0	#N/A	#N/A	purple	J	0	#N/A	0
AagrBONN_evm.model.Sc2ySwM_368.3231.1	uncharacterized protein LOC131040636 [Cryptomeria japonica]	#N/A	#N/A	SP	0.001286	0.998704	8e-06	1e-06	0	#N/A	#N/A	purple	J	0	#N/A	0
AagrBONN_evm.model.Sc2ySwM_368.329.1	Belongs to the MIP aquaporin (TC 1.A.8) family	#N/A	GO:0003674,GO:0005215,GO:0005372,GO:0005575,GO:0005622,GO:0005623,GO:0005737,GO:0005783,GO:0005886,GO:0005887,GO:0006810,GO:0006811,GO:0006833,GO:0008150,GO:0012505,GO:0015250,GO:0015267,GO:0015318,GO:0016020,GO:0016021,GO:0022803,GO:0022838,GO:0022857,GO:0031224,GO:0031226,GO:0034220,GO:0042044,GO:0043226,GO:0043227,GO:0043229,GO:0043231,GO:0044424,GO:0044425,GO:0044444,GO:0044459,GO:0044464,GO:0051179,GO:0051234,GO:0055085,GO:0071944	noTP	0.991394	0.002505	0.005519	0.000541	4.1e-05	#N/A	#N/A	purple	J	0	#N/A	1
AagrBONN_evm.model.Sc2ySwM_368.3416.1	Prohibitin-3	phb2	GO:0000302,GO:0005575,GO:0005618,GO:0005622,GO:0005623,GO:0005634,GO:0005730,GO:0005737,GO:0005739,GO:0005740,GO:0005743,GO:0005746,GO:0005747,GO:0005773,GO:0005774,GO:0005886,GO:0006950,GO:0006970,GO:0006979,GO:0006996,GO:0007005,GO:0007275,GO:0008150,GO:0009505,GO:0009507,GO:0009536,GO:0009628,GO:0009651,GO:0009719,GO:0009723,GO:0009725,GO:0009733,GO:0009791,GO:0009987,GO:0010033,GO:0010035,GO:0016020,GO:0016043,GO:0019866,GO:0022622,GO:0030312,GO:0030964,GO:0031090,GO:0031966,GO:0031967,GO:0031974,GO:0031975,GO:0031981,GO:0032501,GO:0032502,GO:0032991,GO:0042221,GO:0042493,GO:0043226,GO:0043227,GO:0043228,GO:0043229,GO:0043231,GO:0043232,GO:0043233,GO:0044422,GO:0044424,GO:0044425,GO:0044428,GO:0044429,GO:0044437,GO:0044444,GO:0044446,GO:0044455,GO:0044464,GO:0045271,GO:0048364,GO:0048519,GO:0048523,GO:0048527,GO:0048528,GO:0048731,GO:0048856,GO:0050789,GO:0050794,GO:0050896,GO:0051301,GO:0051302,GO:0051782,GO:0065007,GO:0070013,GO:0070469,GO:0071731,GO:0071840,GO:0071944,GO:0090696,GO:0097366,GO:0098588,GO:0098796,GO:0098798,GO:0098800,GO:0098803,GO:0098805,GO:0099402,GO:1901698,GO:1901700,GO:1902494,GO:1990204	noTP	0.598194	0.328683	0.067098	0.00584	0.000185	#N/A	#N/A	purple	J	0	#N/A	1
AagrBONN_evm.model.Sc2ySwM_368.346.1	hypothetical protein MARPO_0156s0005 [Marchantia polymorpha]	#N/A	#N/A	SP	0.027159	0.972108	0.000607	4.5e-05	8e-05	#N/A	#N/A	purple	J	0	#N/A	1
AagrBONN_evm.model.Sc2ySwM_368.462.1	Arginine methyltransferase involved in the assembly or stability of mitochondrial NADH ubiquinone oxidoreductase complex (complex I)	#N/A	#N/A	cTP	0.013503	0.007711	0.003125	0.975415	0.000245	#N/A	#N/A	purple	J	0	#N/A	1
AagrBONN_evm.model.Sc2ySwM_368.563.1	Histidine kinase-like ATPases	#N/A	#N/A	cTP	0.016402	4e-06	0.000132	0.71695	0.266512	#N/A	#N/A	purple	J	0	#N/A	1
AagrBONN_evm.model.Sc2ySwM_368.597.1	Belongs to the peptidase A1 family	#N/A	GO:0003674,GO:0003824,GO:0004175,GO:0004190,GO:0005575,GO:0005622,GO:0005623,GO:0005737,GO:0005773,GO:0005829,GO:0005911,GO:0006508,GO:0006807,GO:0006950,GO:0006970,GO:0008150,GO:0008152,GO:0008233,GO:0009056,GO:0009057,GO:0009506,GO:0009628,GO:0009651,GO:0009719,GO:0009725,GO:0009735,GO:0010033,GO:0010035,GO:0010038,GO:0016787,GO:0019538,GO:0030054,GO:0030163,GO:0042221,GO:0043170,GO:0043226,GO:0043227,GO:0043229,GO:0043231,GO:0044238,GO:0044424,GO:0044444,GO:0044464,GO:0046686,GO:0050896,GO:0055044,GO:0070001,GO:0070011,GO:0071704,GO:0140096,GO:1901564,GO:1901565,GO:1901575	SP	0.000967	0.999014	1.8e-05	1e-06	1e-06	#N/A	#N/A	purple	J	0	#N/A	1
AagrBONN_evm.model.Sc2ySwM_369.602.1	Glutelin	#N/A	#N/A	SP	0.134321	0.865336	0.000234	1.9e-05	9e-05	#N/A	#N/A	purple	J	0	#N/A	0

### Sheet: K
ID	Description	Symbol	GO	TP Prediction	noTP	SP	mTP	cTP	luTP	CCM-Homolog	CCM Symbol	Module Color	Module	Species-specific	Phytohormone[Li2020]	Sig.Kinetic
AagrBONN_evm.model.Sc2ySwM_117.1370.1	ABC transporter C family member	#N/A	GO:0000325,GO:0003674,GO:0003824,GO:0005215,GO:0005575,GO:0005622,GO:0005623,GO:0005737,GO:0005773,GO:0005774,GO:0006810,GO:0008150,GO:0015399,GO:0015405,GO:0016020,GO:0016462,GO:0016787,GO:0016817,GO:0016818,GO:0016887,GO:0017111,GO:0022804,GO:0022857,GO:0031090,GO:0042623,GO:0042626,GO:0043226,GO:0043227,GO:0043229,GO:0043231,GO:0043492,GO:0044422,GO:0044424,GO:0044437,GO:0044444,GO:0044446,GO:0044464,GO:0051179,GO:0051234,GO:0055085,GO:0098588,GO:0098805	noTP	0.965736	0.004871	0.017029	0.006953	0.00541	Cre02.g097800, Cre17.g734612	HLA3 | MRP2	greenyellow	K	1	#N/A	1
AagrBONN_evm.model.Sc2ySwM_117.1384.1	Catalyzes the conversion of hemimercaptal, formed from methylglyoxal and glutathione, to S-lactoylglutathione	#N/A	GO:0003674,GO:0003824,GO:0004462,GO:0005575,GO:0005622,GO:0005623,GO:0005737,GO:0006081,GO:0006082,GO:0006089,GO:0006950,GO:0008150,GO:0008152,GO:0009056,GO:0009266,GO:0009409,GO:0009438,GO:0009507,GO:0009526,GO:0009532,GO:0009536,GO:0009570,GO:0009579,GO:0009628,GO:0009987,GO:0010319,GO:0016829,GO:0016846,GO:0019243,GO:0019752,GO:0031967,GO:0031975,GO:0031977,GO:0032787,GO:0042180,GO:0042182,GO:0043226,GO:0043227,GO:0043229,GO:0043231,GO:0043436,GO:0044237,GO:0044248,GO:0044281,GO:0044282,GO:0044422,GO:0044424,GO:0044434,GO:0044435,GO:0044436,GO:0044444,GO:0044446,GO:0044464,GO:0046185,GO:0050896,GO:0051596,GO:0061727,GO:0071704,GO:1901575,GO:1901615	cTP	0.000795	5e-06	0.000574	0.998348	0.000278	#N/A	#N/A	greenyellow	K	0	#N/A	0
AagrBONN_evm.model.Sc2ySwM_117.1965.1	3beta-hydroxysteroid-dehydrogenase decarboxylase isoform	#N/A	GO:0003674,GO:0003824,GO:0005575,GO:0008150,GO:0008152,GO:0016020,GO:0016491,GO:0016614,GO:0016616,GO:0047012,GO:0055114	SP	0.097831	0.61512	0.284777	0.002137	0.000135	#N/A	#N/A	greenyellow	K	0	#N/A	1
AagrBONN_evm.model.Sc2ySwM_117.2935.1	Belongs to the MIP aquaporin (TC 1.A.8) family	#N/A	GO:0001101,GO:0003674,GO:0005215,GO:0005372,GO:0005575,GO:0005622,GO:0005623,GO:0005737,GO:0005739,GO:0005773,GO:0005886,GO:0005887,GO:0005911,GO:0006810,GO:0006811,GO:0006833,GO:0006950,GO:0008150,GO:0009414,GO:0009415,GO:0009506,GO:0009507,GO:0009526,GO:0009536,GO:0009628,GO:0009941,GO:0010035,GO:0015250,GO:0015267,GO:0015318,GO:0016020,GO:0016021,GO:0022803,GO:0022838,GO:0022857,GO:0030054,GO:0031224,GO:0031226,GO:0031967,GO:0031975,GO:0034220,GO:0042044,GO:0042221,GO:0043226,GO:0043227,GO:0043229,GO:0043231,GO:0044422,GO:0044424,GO:0044425,GO:0044434,GO:0044435,GO:0044444,GO:0044446,GO:0044459,GO:0044464,GO:0050896,GO:0051179,GO:0051234,GO:0055044,GO:0055085,GO:0071944,GO:1901700	noTP	0.999984	1.2e-05	4e-06	0	0	#N/A	#N/A	greenyellow	K	0	#N/A	0
AagrBONN_evm.model.Sc2ySwM_117.3323.1	Methionine S-methyltransferase	MMT	GO:0001887,GO:0003674,GO:0003824,GO:0005575,GO:0005622,GO:0005623,GO:0005737,GO:0005829,GO:0006732,GO:0006790,GO:0008150,GO:0008152,GO:0008168,GO:0008757,GO:0009987,GO:0016740,GO:0016741,GO:0017144,GO:0032259,GO:0044237,GO:0044424,GO:0044444,GO:0044464,GO:0046500,GO:0051186,GO:0071704	noTP	0.999936	6e-05	3e-06	0	0	#N/A	#N/A	greenyellow	K	0	#N/A	0
AagrBONN_evm.model.Sc2ySwM_117.3360.1	assists the folding of proteins upon ATP hydrolysis	#N/A	GO:0003674,GO:0005488,GO:0005515,GO:0005575,GO:0005622,GO:0005623,GO:0005737,GO:0005829,GO:0005832,GO:0005911,GO:0006457,GO:0006458,GO:0008150,GO:0009506,GO:0009987,GO:0016020,GO:0030054,GO:0032879,GO:0032991,GO:0044183,GO:0044424,GO:0044444,GO:0044445,GO:0044464,GO:0048518,GO:0050789,GO:0051049,GO:0051050,GO:0051082,GO:0055044,GO:0061077,GO:0065007,GO:0101031	noTP	0.9978	0.000596	0.00082	0.000753	3.1e-05	#N/A	#N/A	greenyellow	K	0	#N/A	1
AagrBONN_evm.model.Sc2ySwM_117.3414.1	Peroxisome biogenesis protein	PEX7	GO:0000151,GO:0005575,GO:0005622,GO:0005623,GO:0006605,GO:0006625,GO:0006810,GO:0006886,GO:0006996,GO:0007031,GO:0008104,GO:0008150,GO:0009987,GO:0015031,GO:0015833,GO:0016043,GO:0031461,GO:0032991,GO:0033036,GO:0033365,GO:0034613,GO:0042886,GO:0043574,GO:0044424,GO:0044464,GO:0045184,GO:0046907,GO:0051179,GO:0051234,GO:0051641,GO:0051649,GO:0070727,GO:0071702,GO:0071705,GO:0071840,GO:0072594,GO:0072662,GO:0072663,GO:0080008,GO:1902494,GO:1990234	noTP	0.816917	0.034603	0.141162	0.007126	0.000192	#N/A	#N/A	greenyellow	K	1	#N/A	1
AagrBONN_evm.model.Sc2ySwM_117.3767.1	hypothetical protein KC19_5G008600 [Ceratodon purpureus]	#N/A	#N/A	noTP	0.992337	0.003131	0.003325	0.001157	5e-05	#N/A	#N/A	greenyellow	K	0	#N/A	0
AagrBONN_evm.model.Sc2ySwM_117.3824.1	Belongs to the group II decarboxylase family	#N/A	#N/A	noTP	0.996625	0.002152	0.00032	0.000882	2.1e-05	#N/A	#N/A	greenyellow	K	0	#N/A	1
AagrBONN_evm.model.Sc2ySwM_117.384.1	Dessication-induced 1VOC superfamily protein	#N/A	#N/A	noTP	0.918185	0.001887	0.079697	0.000225	6e-06	#N/A	#N/A	greenyellow	K	1	#N/A	1
AagrBONN_evm.model.Sc2ySwM_117.432.1	ferredoxin--nitrite reductase	NIR	GO:0001101,GO:0003674,GO:0003824,GO:0005575,GO:0005576,GO:0005622,GO:0005623,GO:0005737,GO:0005739,GO:0008150,GO:0008152,GO:0009507,GO:0009532,GO:0009536,GO:0009570,GO:0010035,GO:0010167,GO:0016020,GO:0016491,GO:0016661,GO:0016662,GO:0042221,GO:0043226,GO:0043227,GO:0043229,GO:0043231,GO:0044422,GO:0044424,GO:0044434,GO:0044435,GO:0044444,GO:0044446,GO:0044464,GO:0048046,GO:0050421,GO:0050896,GO:0055114,GO:0098809,GO:1901698,GO:1901700	cTP	0.141638	0	2e-06	0.858266	9.4e-05	#N/A	#N/A	greenyellow	K	0	#N/A	1
AagrBONN_evm.model.Sc2ySwM_117.728.1	hypothetical protein BDL97_11G069400 [Sphagnum fallax]	#N/A	#N/A	mTP	0.06099	0.000464	0.938442	0.000104	1e-06	#N/A	#N/A	greenyellow	K	0	#N/A	1
AagrBONN_evm.model.Sc2ySwM_228.1307.1	Belongs to the ubiquitin-conjugating enzyme family	UBC2	GO:0000003,GO:0000209,GO:0003006,GO:0003674,GO:0003824,GO:0004842,GO:0005488,GO:0005515,GO:0005575,GO:0005622,GO:0005623,GO:0005737,GO:0005829,GO:0006139,GO:0006259,GO:0006281,GO:0006325,GO:0006464,GO:0006508,GO:0006511,GO:0006725,GO:0006807,GO:0006950,GO:0006974,GO:0006996,GO:0007275,GO:0008150,GO:0008152,GO:0009056,GO:0009057,GO:0009791,GO:0009987,GO:0010228,GO:0010498,GO:0016043,GO:0016567,GO:0016569,GO:0016570,GO:0016574,GO:0016740,GO:0019538,GO:0019787,GO:0019899,GO:0019941,GO:0022414,GO:0030163,GO:0031625,GO:0032446,GO:0032501,GO:0032502,GO:0033523,GO:0033554,GO:0034641,GO:0036211,GO:0043161,GO:0043170,GO:0043412,GO:0043632,GO:0044237,GO:0044238,GO:0044248,GO:0044257,GO:0044260,GO:0044265,GO:0044267,GO:0044389,GO:0044424,GO:0044444,GO:0044464,GO:0046483,GO:0048608,GO:0048731,GO:0048856,GO:0050896,GO:0051276,GO:0051603,GO:0051716,GO:0061458,GO:0061630,GO:0061659,GO:0070647,GO:0071704,GO:0071840,GO:0090304,GO:0140096,GO:1901360,GO:1901564,GO:1901565,GO:1901575	noTP	0.999582	0.000209	0.000209	0	0	#N/A	#N/A	greenyellow	K	1	#N/A	1
AagrBONN_evm.model.Sc2ySwM_228.1569.2	alpha-mannosidase	MAN2A2	GO:0000139,GO:0003674,GO:0003824,GO:0004553,GO:0004559,GO:0004572,GO:0005575,GO:0005622,GO:0005623,GO:0005737,GO:0005768,GO:0005794,GO:0005802,GO:0005975,GO:0005996,GO:0006013,GO:0006464,GO:0006486,GO:0006487,GO:0006491,GO:0006517,GO:0006807,GO:0006950,GO:0006970,GO:0006972,GO:0008150,GO:0008152,GO:0009058,GO:0009059,GO:0009100,GO:0009101,GO:0009628,GO:0009651,GO:0009987,GO:0012505,GO:0015923,GO:0015924,GO:0016020,GO:0016787,GO:0016798,GO:0019318,GO:0019538,GO:0031090,GO:0031410,GO:0031982,GO:0031984,GO:0034645,GO:0036211,GO:0042538,GO:0043170,GO:0043226,GO:0043227,GO:0043229,GO:0043231,GO:0043412,GO:0043413,GO:0044237,GO:0044238,GO:0044249,GO:0044260,GO:0044267,GO:0044281,GO:0044422,GO:0044424,GO:0044431,GO:0044444,GO:0044446,GO:0044464,GO:0050896,GO:0070085,GO:0071704,GO:0097708,GO:0098588,GO:0098791,GO:1901135,GO:1901137,GO:1901564,GO:1901566,GO:1901576	noTP	0.59609	0.069167	0.100637	0.06913	0.164976	#N/A	#N/A	greenyellow	K	1	#N/A	1
AagrBONN_evm.model.Sc2ySwM_228.1871.1	Transmembrane family, TMEM144 of transporters	#N/A	#N/A	noTP	0.999786	0	1e-05	0.000175	2.9e-05	#N/A	#N/A	greenyellow	K	1	#N/A	1
AagrBONN_evm.model.Sc2ySwM_228.2276.1	Protein VAC14 homolog	#N/A	#N/A	noTP	0.999455	0.00011	3.6e-05	3.6e-05	0.000363	#N/A	#N/A	greenyellow	K	0	#N/A	0
AagrBONN_evm.model.Sc2ySwM_228.2306.1	npl4-like protein	#N/A	GO:0003674,GO:0005488,GO:0005515,GO:0005575,GO:0005622,GO:0005623,GO:0005634,GO:0005737,GO:0005829,GO:0006508,GO:0006511,GO:0006807,GO:0008150,GO:0008152,GO:0009056,GO:0009057,GO:0009987,GO:0019538,GO:0019899,GO:0019941,GO:0030163,GO:0031625,GO:0032182,GO:0043130,GO:0043170,GO:0043226,GO:0043227,GO:0043229,GO:0043231,GO:0043632,GO:0044237,GO:0044238,GO:0044248,GO:0044257,GO:0044260,GO:0044265,GO:0044267,GO:0044389,GO:0044424,GO:0044444,GO:0044464,GO:0051603,GO:0071704,GO:1901564,GO:1901565,GO:1901575	noTP	0.949695	0.000464	0.049824	1e-06	1.6e-05	#N/A	#N/A	greenyellow	K	0	#N/A	1
AagrBONN_evm.model.Sc2ySwM_228.2629.1	Acyl-CoA dehydrogenase family member	#N/A	GO:0000166,GO:0003674,GO:0003824,GO:0003995,GO:0005488,GO:0006082,GO:0006629,GO:0006631,GO:0006635,GO:0007275,GO:0008150,GO:0008152,GO:0009056,GO:0009062,GO:0009653,GO:0009888,GO:0009987,GO:0010015,GO:0010053,GO:0010054,GO:0016042,GO:0016049,GO:0016054,GO:0016491,GO:0016627,GO:0019395,GO:0019752,GO:0021700,GO:0022622,GO:0030154,GO:0030258,GO:0032501,GO:0032502,GO:0032787,GO:0033539,GO:0034440,GO:0036094,GO:0040007,GO:0043167,GO:0043168,GO:0043436,GO:0044237,GO:0044238,GO:0044242,GO:0044248,GO:0044255,GO:0044281,GO:0044282,GO:0046395,GO:0048037,GO:0048364,GO:0048468,GO:0048469,GO:0048588,GO:0048589,GO:0048731,GO:0048764,GO:0048765,GO:0048767,GO:0048856,GO:0048869,GO:0050660,GO:0050662,GO:0055114,GO:0060560,GO:0071695,GO:0071704,GO:0072329,GO:0080147,GO:0090558,GO:0090627,GO:0097159,GO:0099402,GO:1901265,GO:1901363,GO:1901575,GO:1905392	noTP	0.999404	6.1e-05	0.00053	4e-06	1e-06	#N/A	#N/A	greenyellow	K	0	#N/A	0
AagrBONN_evm.model.Sc2ySwM_228.2960.1	Aminopeptidase	#N/A	GO:0003674,GO:0003824,GO:0004177,GO:0005488,GO:0005515,GO:0005575,GO:0005622,GO:0005623,GO:0005737,GO:0005886,GO:0006508,GO:0006518,GO:0006807,GO:0008150,GO:0008152,GO:0008233,GO:0008235,GO:0008237,GO:0008238,GO:0008270,GO:0009056,GO:0009987,GO:0016020,GO:0016787,GO:0019538,GO:0033218,GO:0034641,GO:0042277,GO:0042802,GO:0043167,GO:0043169,GO:0043170,GO:0043171,GO:0043603,GO:0044237,GO:0044238,GO:0044248,GO:0044424,GO:0044464,GO:0046872,GO:0046914,GO:0070006,GO:0070011,GO:0071704,GO:0071944,GO:0140096,GO:1901564,GO:1901565,GO:1901575	noTP	0.874327	0.001434	0.033147	0.04865	0.042442	#N/A	#N/A	greenyellow	K	0	#N/A	1
AagrBONN_evm.model.Sc2ySwM_228.2966.1	Belongs to the ubiquitin-activating E1 family	UBA1	GO:0003674,GO:0003824,GO:0004842,GO:0005575,GO:0005622,GO:0005623,GO:0005634,GO:0005737,GO:0005829,GO:0005886,GO:0005911,GO:0006464,GO:0006807,GO:0006950,GO:0006974,GO:0008150,GO:0008152,GO:0009506,GO:0009605,GO:0009607,GO:0009987,GO:0010035,GO:0010038,GO:0016020,GO:0016567,GO:0016740,GO:0019538,GO:0019787,GO:0030054,GO:0032446,GO:0033554,GO:0036211,GO:0042221,GO:0043170,GO:0043207,GO:0043226,GO:0043227,GO:0043229,GO:0043231,GO:0043412,GO:0044237,GO:0044238,GO:0044260,GO:0044267,GO:0044424,GO:0044444,GO:0044464,GO:0046686,GO:0050896,GO:0051704,GO:0051707,GO:0051716,GO:0055044,GO:0070647,GO:0071704,GO:0071944,GO:0140096,GO:1901564	noTP	0.999725	0.000187	3.8e-05	2e-06	4.8e-05	#N/A	#N/A	greenyellow	K	0	#N/A	0
AagrBONN_evm.model.Sc2ySwM_228.3219.1	domain-containing protein	#N/A	#N/A	noTP	0.774559	0.201511	0.022623	0.000133	0.001174	#N/A	#N/A	greenyellow	K	1	#N/A	1
AagrBONN_evm.model.Sc2ySwM_228.3281.1	60S ribosomal Protein	RPL24	GO:0005575,GO:0005622,GO:0005623,GO:0005737,GO:0044424,GO:0044464	noTP	0.962409	6e-06	0.023725	0.013757	0.000103	#N/A	#N/A	greenyellow	K	0	#N/A	1
AagrBONN_evm.model.Sc2ySwM_228.3561.1	Belongs to the class-I aminoacyl-tRNA synthetase family	#N/A	GO:0005575,GO:0005622,GO:0005623,GO:0005737,GO:0005829,GO:0006082,GO:0006139,GO:0006399,GO:0006412,GO:0006418,GO:0006518,GO:0006520,GO:0006725,GO:0006807,GO:0008150,GO:0008152,GO:0009058,GO:0009059,GO:0009987,GO:0010035,GO:0010038,GO:0010467,GO:0016070,GO:0019538,GO:0019752,GO:0034641,GO:0034645,GO:0034660,GO:0042221,GO:0043038,GO:0043039,GO:0043043,GO:0043170,GO:0043436,GO:0043603,GO:0043604,GO:0044237,GO:0044238,GO:0044249,GO:0044260,GO:0044267,GO:0044271,GO:0044281,GO:0044424,GO:0044444,GO:0044464,GO:0046483,GO:0046686,GO:0050896,GO:0071704,GO:0090304,GO:1901360,GO:1901564,GO:1901566,GO:1901576	noTP	0.995727	0.002882	0.001143	0.000202	4.7e-05	#N/A	#N/A	greenyellow	K	0	#N/A	0
AagrBONN_evm.model.Sc2ySwM_228.3869.1	Cullin-associated NEDD8-dissociated protein	CAND1	GO:0000003,GO:0003002,GO:0003006,GO:0005575,GO:0005618,GO:0005622,GO:0005623,GO:0005634,GO:0005737,GO:0005829,GO:0005886,GO:0006464,GO:0006807,GO:0007275,GO:0007389,GO:0008150,GO:0008152,GO:0009719,GO:0009725,GO:0009733,GO:0009791,GO:0009987,GO:0010033,GO:0010051,GO:0010228,GO:0010265,GO:0016020,GO:0016043,GO:0016567,GO:0019538,GO:0022414,GO:0022607,GO:0030312,GO:0032446,GO:0032501,GO:0032502,GO:0036211,GO:0042221,GO:0043170,GO:0043226,GO:0043227,GO:0043229,GO:0043231,GO:0043412,GO:0043933,GO:0044085,GO:0044237,GO:0044238,GO:0044260,GO:0044267,GO:0044424,GO:0044444,GO:0044464,GO:0048608,GO:0048731,GO:0048856,GO:0050896,GO:0061458,GO:0065003,GO:0070647,GO:0071704,GO:0071840,GO:0071944,GO:1901564	noTP	0.999277	0.000246	0.000446	5e-06	2.5e-05	#N/A	#N/A	greenyellow	K	0	#N/A	0
AagrBONN_evm.model.Sc2ySwM_228.3902.1	exocyst complex component	#N/A	GO:0000145,GO:0001927,GO:0005575,GO:0005622,GO:0005623,GO:0005737,GO:0005938,GO:0006810,GO:0006887,GO:0006904,GO:0008104,GO:0008150,GO:0009987,GO:0016043,GO:0016192,GO:0022406,GO:0022607,GO:0031503,GO:0032940,GO:0032991,GO:0033036,GO:0034613,GO:0034622,GO:0034629,GO:0043933,GO:0044085,GO:0044424,GO:0044444,GO:0044448,GO:0044464,GO:0046903,GO:0048278,GO:0051179,GO:0051234,GO:0051601,GO:0051640,GO:0051641,GO:0065003,GO:0070727,GO:0071840,GO:0071944,GO:0099023,GO:0099568,GO:0140029,GO:0140056	noTP	0.991679	0.001256	0.007018	3.9e-05	8e-06	#N/A	#N/A	greenyellow	K	0	#N/A	1
AagrBONN_evm.model.Sc2ySwM_228.3995.1	hypothetical protein BDL97_10G061200 [Sphagnum fallax]	#N/A	#N/A	noTP	0.99999	1e-05	0	0	0	#N/A	#N/A	greenyellow	K	0	#N/A	0
AagrBONN_evm.model.Sc2ySwM_228.431.1	UTP-glucose-1-phosphate uridylyltransferase	UGP	GO:0003674,GO:0003824,GO:0003983,GO:0005575,GO:0005622,GO:0005623,GO:0005737,GO:0005829,GO:0005886,GO:0005975,GO:0005976,GO:0005977,GO:0005984,GO:0005985,GO:0006011,GO:0006073,GO:0006091,GO:0006112,GO:0006139,GO:0006725,GO:0006793,GO:0006807,GO:0006950,GO:0006970,GO:0007154,GO:0007275,GO:0008150,GO:0008152,GO:0009225,GO:0009267,GO:0009311,GO:0009555,GO:0009605,GO:0009628,GO:0009651,GO:0009987,GO:0009991,GO:0010035,GO:0010038,GO:0010941,GO:0010942,GO:0015980,GO:0016020,GO:0016036,GO:0016043,GO:0016740,GO:0016772,GO:0016779,GO:0031667,GO:0031668,GO:0031669,GO:0032501,GO:0032502,GO:0033036,GO:0033037,GO:0033554,GO:0034641,GO:0042221,GO:0042545,GO:0042594,GO:0042995,GO:0043170,GO:0044042,GO:0044237,GO:0044238,GO:0044260,GO:0044262,GO:0044264,GO:0044281,GO:0044424,GO:0044444,GO:0044464,GO:0045229,GO:0046483,GO:0046686,GO:0048229,GO:0048518,GO:0048522,GO:0048856,GO:0050789,GO:0050794,GO:0050896,GO:0051179,GO:0051641,GO:0051716,GO:0051748,GO:0052386,GO:0052543,GO:0052545,GO:0055086,GO:0055114,GO:0065007,GO:0070569,GO:0070727,GO:0071496,GO:0071554,GO:0071555,GO:0071704,GO:0071840,GO:0071944,GO:0090406,GO:0120025,GO:1901135,GO:1901360	noTP	0.994567	0.005423	4e-06	6e-06	0	#N/A	#N/A	greenyellow	K	0	#N/A	0
AagrBONN_evm.model.Sc2ySwM_228.4483.1	concanavalin A-like lectin/glucanase domain-containing protein [Panaeolus papilionaceus]	#N/A	#N/A	SP	0.000266	0.999726	7e-06	0	0	#N/A	#N/A	greenyellow	K	1	#N/A	0
AagrBONN_evm.model.Sc2ySwM_228.4607.1	CASP-like protein 1U4 [Physcomitrium patens]	#N/A	#N/A	noTP	0.999938	2e-05	1.9e-05	2.3e-05	0	#N/A	#N/A	greenyellow	K	0	#N/A	0
AagrBONN_evm.model.Sc2ySwM_228.4652.1	Transporter	#N/A	GO:0003674,GO:0005215,GO:0005575,GO:0005622,GO:0005623,GO:0005737,GO:0005773,GO:0005774,GO:0006810,GO:0008150,GO:0016020,GO:0022857,GO:0031090,GO:0043226,GO:0043227,GO:0043229,GO:0043231,GO:0044422,GO:0044424,GO:0044437,GO:0044444,GO:0044446,GO:0044464,GO:0051179,GO:0051234,GO:0055085,GO:0098588,GO:0098805	noTP	0.999999	1e-06	0	0	0	#N/A	#N/A	greenyellow	K	1	#N/A	1
AagrBONN_evm.model.Sc2ySwM_228.4789.1	#N/A	#N/A	#N/A	noTP	0.999955	4.2e-05	2e-06	1e-06	0	#N/A	#N/A	greenyellow	K	1	#N/A	1
AagrBONN_evm.model.Sc2ySwM_228.4850.1	Seems to be required for maximal rate of protein biosynthesis. Enhances ribosome dissociation into subunits and stabilizes the binding of the initiator Met-tRNA(I) to 40 S ribosomal subunits	#N/A	#N/A	noTP	0.999909	8.4e-05	7e-06	0	0	#N/A	#N/A	greenyellow	K	1	#N/A	1
AagrBONN_evm.model.Sc2ySwM_228.5162.1	hypothetical protein [Adiantum nelumboides]	#N/A	#N/A	SP	3.6e-05	0.999902	4.3e-05	1.7e-05	3e-06	#N/A	#N/A	greenyellow	K	0	#N/A	1
AagrBONN_evm.model.Sc2ySwM_228.5526.1	26S proteasome non-ATPase regulatory subunit 2	#N/A	GO:0000502,GO:0001101,GO:0002376,GO:0003674,GO:0005488,GO:0005515,GO:0005575,GO:0005622,GO:0005623,GO:0005634,GO:0005737,GO:0005829,GO:0005838,GO:0005886,GO:0005911,GO:0006508,GO:0006511,GO:0006807,GO:0006950,GO:0006952,GO:0006955,GO:0008150,GO:0008152,GO:0008540,GO:0009056,GO:0009057,GO:0009506,GO:0009719,GO:0009725,GO:0009751,GO:0009987,GO:0010033,GO:0010498,GO:0014070,GO:0016020,GO:0019538,GO:0019941,GO:0022624,GO:0030054,GO:0030163,GO:0031597,GO:0032182,GO:0032991,GO:0034515,GO:0042221,GO:0042493,GO:0043130,GO:0043161,GO:0043170,GO:0043226,GO:0043227,GO:0043229,GO:0043231,GO:0043632,GO:0044237,GO:0044238,GO:0044248,GO:0044257,GO:0044260,GO:0044265,GO:0044267,GO:0044424,GO:0044444,GO:0044445,GO:0044464,GO:0045087,GO:0046677,GO:0050789,GO:0050794,GO:0050896,GO:0051603,GO:0051726,GO:0055044,GO:0065007,GO:0071704,GO:0071944,GO:1901564,GO:1901565,GO:1901575,GO:1901700,GO:1902494,GO:1905368,GO:1905369	noTP	0.999993	7e-06	0	0	0	#N/A	#N/A	greenyellow	K	0	#N/A	0
AagrBONN_evm.model.Sc2ySwM_228.5556.1	3,4-dihydroxy-2-butanone kinase	#N/A	#N/A	noTP	0.999348	0.000596	5.5e-05	1e-06	0	#N/A	#N/A	greenyellow	K	0	#N/A	1
AagrBONN_evm.model.Sc2ySwM_228.909.1	mannose-1-phosphate guanylyltransferase	#N/A	GO:0000271,GO:0000302,GO:0001101,GO:0003674,GO:0003824,GO:0004475,GO:0005575,GO:0005622,GO:0005623,GO:0005634,GO:0005737,GO:0005829,GO:0005975,GO:0005976,GO:0005996,GO:0006073,GO:0006082,GO:0006732,GO:0006766,GO:0006767,GO:0006950,GO:0006952,GO:0006970,GO:0006979,GO:0008150,GO:0008152,GO:0008905,GO:0009058,GO:0009059,GO:0009108,GO:0009110,GO:0009250,GO:0009266,GO:0009408,GO:0009605,GO:0009607,GO:0009617,GO:0009628,GO:0009651,GO:0009719,GO:0009725,GO:0009753,GO:0009987,GO:0010033,GO:0010035,GO:0010193,GO:0016051,GO:0016053,GO:0016740,GO:0016772,GO:0016779,GO:0019752,GO:0019852,GO:0019853,GO:0030243,GO:0030244,GO:0033692,GO:0034637,GO:0034645,GO:0042221,GO:0042364,GO:0042493,GO:0042742,GO:0043170,GO:0043207,GO:0043226,GO:0043227,GO:0043229,GO:0043231,GO:0043436,GO:0044042,GO:0044237,GO:0044238,GO:0044249,GO:0044260,GO:0044262,GO:0044264,GO:0044281,GO:0044283,GO:0044424,GO:0044444,GO:0044464,GO:0046364,GO:0046394,GO:0046677,GO:0050896,GO:0051186,GO:0051188,GO:0051273,GO:0051274,GO:0051704,GO:0051707,GO:0060359,GO:0070568,GO:0071704,GO:0098542,GO:1901576,GO:1901698,GO:1901700	mTP	0.389846	0.004029	0.545705	0.059613	0.000808	#N/A	#N/A	greenyellow	K	0	#N/A	0
AagrBONN_evm.model.Sc2ySwM_340.302.1	Belongs to the enoyl-CoA hydratase isomerase family	#N/A	GO:0005575,GO:0005622,GO:0005623,GO:0005737,GO:0005829,GO:0016020,GO:0044424,GO:0044444,GO:0044464	noTP	0.975474	0.013324	0.005815	0.005114	0.000274	#N/A	#N/A	greenyellow	K	0	#N/A	0
AagrBONN_evm.model.Sc2ySwM_340.388.1	ALG-2 interacting protein	#N/A	GO:0003674,GO:0005488,GO:0005515,GO:0005575,GO:0005622,GO:0005623,GO:0005737,GO:0005768,GO:0005770,GO:0005771,GO:0005829,GO:0005911,GO:0006996,GO:0007032,GO:0007033,GO:0007275,GO:0008150,GO:0009506,GO:0009653,GO:0009987,GO:0010256,GO:0012505,GO:0016043,GO:0016050,GO:0022603,GO:0030054,GO:0031156,GO:0031285,GO:0031286,GO:0031410,GO:0031982,GO:0032101,GO:0032102,GO:0032104,GO:0032105,GO:0032107,GO:0032108,GO:0032182,GO:0032501,GO:0032502,GO:0036257,GO:0042173,GO:0043130,GO:0043226,GO:0043227,GO:0043229,GO:0043621,GO:0043900,GO:0043901,GO:0043937,GO:0043938,GO:0044424,GO:0044444,GO:0044464,GO:0045595,GO:0045596,GO:0045597,GO:0045881,GO:0048518,GO:0048519,GO:0048522,GO:0048523,GO:0048583,GO:0048585,GO:0048856,GO:0050789,GO:0050793,GO:0050794,GO:0051093,GO:0051094,GO:0051239,GO:0051241,GO:0055044,GO:0065007,GO:0071840,GO:0075260,GO:0075262,GO:0097708,GO:2000026,GO:2000241,GO:2000242	cTP	0.095504	0.00041	0.008267	0.891055	0.004765	#N/A	#N/A	greenyellow	K	0	#N/A	0
AagrBONN_evm.model.Sc2ySwM_344.1187.1	Glutamate dehydrogenase	GDH1	GO:0000166,GO:0003674,GO:0003824,GO:0004353,GO:0005488,GO:0005507,GO:0005524,GO:0005575,GO:0005622,GO:0005623,GO:0005737,GO:0005739,GO:0006807,GO:0006950,GO:0006970,GO:0006995,GO:0007154,GO:0008144,GO:0008150,GO:0008152,GO:0008270,GO:0009267,GO:0009314,GO:0009416,GO:0009605,GO:0009628,GO:0009642,GO:0009646,GO:0009651,GO:0009987,GO:0009991,GO:0010035,GO:0010038,GO:0016491,GO:0016638,GO:0016639,GO:0017076,GO:0019222,GO:0030554,GO:0031667,GO:0031668,GO:0031669,GO:0032553,GO:0032555,GO:0032559,GO:0033554,GO:0035639,GO:0036094,GO:0042221,GO:0042594,GO:0043167,GO:0043168,GO:0043169,GO:0043226,GO:0043227,GO:0043229,GO:0043231,GO:0043562,GO:0044424,GO:0044444,GO:0044464,GO:0046686,GO:0046872,GO:0046914,GO:0050789,GO:0050896,GO:0050897,GO:0051171,GO:0051716,GO:0055114,GO:0065007,GO:0071496,GO:0097159,GO:0097367,GO:1901265,GO:1901363,GO:1901698	noTP	0.966362	0.000719	0.03272	0.000136	6.3e-05	#N/A	#N/A	greenyellow	K	1	#N/A	1
AagrBONN_evm.model.Sc2ySwM_344.1526.1	Belongs to the eIF-2B alpha beta delta subunits family	#N/A	GO:0005575,GO:0005622,GO:0005623,GO:0005737,GO:0005851,GO:0006412,GO:0006413,GO:0006518,GO:0006807,GO:0008150,GO:0008152,GO:0009058,GO:0009059,GO:0009987,GO:0010467,GO:0019538,GO:0032991,GO:0034641,GO:0034645,GO:0043043,GO:0043170,GO:0043603,GO:0043604,GO:0044237,GO:0044238,GO:0044249,GO:0044260,GO:0044267,GO:0044271,GO:0044424,GO:0044444,GO:0044464,GO:0071704,GO:1901564,GO:1901566,GO:1901576	noTP	0.999877	8.2e-05	4.1e-05	0	0	#N/A	#N/A	greenyellow	K	0	#N/A	0
AagrBONN_evm.model.Sc2ySwM_344.1605.1	Outer envelope pore protein	#N/A	GO:0003674,GO:0005215,GO:0005216,GO:0005244,GO:0005261,GO:0005575,GO:0005622,GO:0005623,GO:0005737,GO:0005739,GO:0006810,GO:0006811,GO:0006812,GO:0008150,GO:0008324,GO:0009507,GO:0009513,GO:0009526,GO:0009527,GO:0009536,GO:0009707,GO:0009941,GO:0015075,GO:0015267,GO:0015288,GO:0015318,GO:0016020,GO:0016021,GO:0019867,GO:0022803,GO:0022829,GO:0022832,GO:0022836,GO:0022838,GO:0022839,GO:0022843,GO:0022857,GO:0022890,GO:0031090,GO:0031224,GO:0031300,GO:0031301,GO:0031350,GO:0031351,GO:0031354,GO:0031355,GO:0031358,GO:0031359,GO:0031967,GO:0031968,GO:0031969,GO:0031975,GO:0032879,GO:0032991,GO:0034220,GO:0034425,GO:0034426,GO:0034762,GO:0034765,GO:0042170,GO:0043226,GO:0043227,GO:0043229,GO:0043231,GO:0043269,GO:0044422,GO:0044424,GO:0044425,GO:0044434,GO:0044435,GO:0044444,GO:0044446,GO:0044464,GO:0046930,GO:0050789,GO:0051049,GO:0051179,GO:0051234,GO:0055085,GO:0065007,GO:0098588,GO:0098655,GO:0098796,GO:0098805	noTP	0.658719	0.000758	0.340248	0.000254	2.1e-05	#N/A	#N/A	greenyellow	K	0	#N/A	0
AagrBONN_evm.model.Sc2ySwM_344.1947.1	hypothetical protein BDL97_14G072400 [Sphagnum fallax]	#N/A	#N/A	noTP	0.999805	8e-06	0.000168	1.7e-05	1e-06	#N/A	#N/A	greenyellow	K	1	#N/A	1
AagrBONN_evm.model.Sc2ySwM_344.2129.1	allantoinase	ALN	GO:0000255,GO:0000256,GO:0003674,GO:0003824,GO:0004038,GO:0005575,GO:0005622,GO:0005623,GO:0005737,GO:0005783,GO:0006139,GO:0006144,GO:0006145,GO:0006725,GO:0006807,GO:0006950,GO:0006995,GO:0007154,GO:0008150,GO:0008152,GO:0009056,GO:0009112,GO:0009267,GO:0009605,GO:0009987,GO:0009991,GO:0010135,GO:0010136,GO:0012505,GO:0016787,GO:0016810,GO:0016812,GO:0017144,GO:0019439,GO:0031667,GO:0031668,GO:0031669,GO:0033554,GO:0034641,GO:0042594,GO:0042737,GO:0043226,GO:0043227,GO:0043229,GO:0043231,GO:0043562,GO:0043603,GO:0043605,GO:0044237,GO:0044238,GO:0044248,GO:0044270,GO:0044281,GO:0044424,GO:0044444,GO:0044464,GO:0046113,GO:0046483,GO:0046700,GO:0050896,GO:0051716,GO:0055086,GO:0071496,GO:0071704,GO:0072521,GO:0072523,GO:1901360,GO:1901361,GO:1901564,GO:1901565,GO:1901575	noTP	0.982415	0.004115	0.000163	0.000847	0.01246	#N/A	#N/A	greenyellow	K	1	#N/A	1
AagrBONN_evm.model.Sc2ySwM_344.2317.1	uncharacterized protein LOC112287241 [Physcomitrium patens]	#N/A	#N/A	mTP	0.035046	1.5e-05	0.735654	0.228896	0.000388	#N/A	#N/A	greenyellow	K	1	#N/A	1
AagrBONN_evm.model.Sc2ySwM_344.2455.1	Translational activator	GCN1L1	GO:0002376,GO:0005575,GO:0005622,GO:0005623,GO:0005634,GO:0005737,GO:0005829,GO:0006950,GO:0006952,GO:0006955,GO:0008150,GO:0009605,GO:0009607,GO:0009617,GO:0009682,GO:0016020,GO:0042742,GO:0043207,GO:0043226,GO:0043227,GO:0043229,GO:0043231,GO:0044424,GO:0044444,GO:0044464,GO:0045087,GO:0050896,GO:0051704,GO:0051707,GO:0098542	noTP	0.999842	0.000124	3.3e-05	0	1e-06	#N/A	#N/A	greenyellow	K	1	#N/A	0
AagrBONN_evm.model.Sc2ySwM_344.2535.1	protease	#N/A	GO:0003674,GO:0003824,GO:0006508,GO:0006807,GO:0008150,GO:0008152,GO:0008233,GO:0008234,GO:0016787,GO:0019538,GO:0019783,GO:0019784,GO:0043170,GO:0044238,GO:0070011,GO:0071704,GO:0140096,GO:1901564	noTP	0.998975	0.000898	0.000126	0	0	#N/A	#N/A	greenyellow	K	1	#N/A	1
AagrBONN_evm.model.Sc2ySwM_344.2536.1	ubiquitin receptor	#N/A	GO:0003674,GO:0005488,GO:0005515,GO:0005575,GO:0005622,GO:0005623,GO:0005634,GO:0005737,GO:0005829,GO:0006950,GO:0008150,GO:0009266,GO:0009409,GO:0009628,GO:0031593,GO:0032182,GO:0043130,GO:0043226,GO:0043227,GO:0043229,GO:0043231,GO:0044424,GO:0044444,GO:0044464,GO:0044877,GO:0050896,GO:0070628,GO:0140030	noTP	0.999737	0.000211	4.5e-05	6e-06	0	#N/A	#N/A	greenyellow	K	0	#N/A	0
AagrBONN_evm.model.Sc2ySwM_344.2565.1	GTP-binding protein that may be involved in cell development	RHD3	GO:0000166,GO:0000902,GO:0001882,GO:0001883,GO:0003674,GO:0005488,GO:0005525,GO:0005575,GO:0005622,GO:0005623,GO:0005737,GO:0005773,GO:0005774,GO:0005783,GO:0005886,GO:0006810,GO:0006888,GO:0006996,GO:0007010,GO:0007275,GO:0008150,GO:0009653,GO:0009826,GO:0009832,GO:0009888,GO:0009932,GO:0009987,GO:0010015,GO:0010053,GO:0012505,GO:0016020,GO:0016043,GO:0016049,GO:0016192,GO:0017076,GO:0019001,GO:0022622,GO:0030029,GO:0030036,GO:0030154,GO:0031090,GO:0032501,GO:0032502,GO:0032549,GO:0032550,GO:0032553,GO:0032555,GO:0032561,GO:0032989,GO:0035639,GO:0036094,GO:0040007,GO:0042546,GO:0043167,GO:0043168,GO:0043226,GO:0043227,GO:0043229,GO:0043231,GO:0044085,GO:0044422,GO:0044424,GO:0044437,GO:0044444,GO:0044446,GO:0044464,GO:0046907,GO:0048193,GO:0048364,GO:0048589,GO:0048731,GO:0048856,GO:0048869,GO:0051179,GO:0051234,GO:0051641,GO:0051649,GO:0060560,GO:0071554,GO:0071669,GO:0071840,GO:0071944,GO:0090558,GO:0090627,GO:0097159,GO:0097367,GO:0098588,GO:0098805,GO:0099402,GO:1901265,GO:1901363,GO:1905392	noTP	0.994807	0.000245	0.000346	0.004565	3.6e-05	#N/A	#N/A	greenyellow	K	0	#N/A	0
AagrBONN_evm.model.Sc2ySwM_344.2707.1	atcrm1,atxpo1,hit2,xpo1,xpo1a	XPO1	GO:0000003,GO:0000054,GO:0000055,GO:0000056,GO:0000122,GO:0000775,GO:0000776,GO:0000902,GO:0000904,GO:0003006,GO:0003674,GO:0005049,GO:0005488,GO:0005515,GO:0005575,GO:0005622,GO:0005623,GO:0005634,GO:0005694,GO:0005737,GO:0005829,GO:0005911,GO:0006355,GO:0006357,GO:0006403,GO:0006405,GO:0006611,GO:0006810,GO:0006886,GO:0006913,GO:0006950,GO:0007275,GO:0008104,GO:0008150,GO:0009266,GO:0009408,GO:0009506,GO:0009553,GO:0009555,GO:0009628,GO:0009653,GO:0009826,GO:0009846,GO:0009856,GO:0009860,GO:0009889,GO:0009890,GO:0009892,GO:0009932,GO:0009987,GO:0010468,GO:0010556,GO:0010558,GO:0010605,GO:0010629,GO:0015031,GO:0015833,GO:0015931,GO:0016043,GO:0016049,GO:0019219,GO:0019222,GO:0019904,GO:0022414,GO:0022613,GO:0030054,GO:0030154,GO:0031323,GO:0031324,GO:0031326,GO:0031327,GO:0031503,GO:0032386,GO:0032501,GO:0032502,GO:0032879,GO:0032880,GO:0032989,GO:0032991,GO:0033036,GO:0033157,GO:0033750,GO:0034613,GO:0040007,GO:0042221,GO:0042254,GO:0042493,GO:0042886,GO:0043226,GO:0043227,GO:0043228,GO:0043229,GO:0043231,GO:0043232,GO:0044085,GO:0044422,GO:0044424,GO:0044427,GO:0044444,GO:0044446,GO:0044464,GO:0044706,GO:0045184,GO:0045892,GO:0045934,GO:0046822,GO:0046825,GO:0046907,GO:0048229,GO:0048468,GO:0048519,GO:0048523,GO:0048588,GO:0048589,GO:0048856,GO:0048868,GO:0048869,GO:0050657,GO:0050658,GO:0050789,GO:0050794,GO:0050896,GO:0051049,GO:0051168,GO:0051169,GO:0051171,GO:0051172,GO:0051179,GO:0051223,GO:0051234,GO:0051236,GO:0051252,GO:0051253,GO:0051640,GO:0051641,GO:0051649,GO:0051656,GO:0051704,GO:0055044,GO:0060255,GO:0060341,GO:0060560,GO:0065007,GO:0070201,GO:0070727,GO:0071166,GO:0071426,GO:0071428,GO:0071702,GO:0071705,GO:0071840,GO:0080090,GO:0090087,GO:0098687,GO:0140104,GO:0140142,GO:1902679,GO:1903506,GO:1903507,GO:1903827,GO:2000112,GO:2000113,GO:2001141	noTP	0.999982	1.3e-05	6e-06	0	0	#N/A	#N/A	greenyellow	K	0	#N/A	0
AagrBONN_evm.model.Sc2ySwM_344.2726.1	Calmodulin-binding transcription activator	#N/A	GO:0000981,GO:0000982,GO:0001077,GO:0001228,GO:0003674,GO:0003676,GO:0003677,GO:0003700,GO:0005488,GO:0005515,GO:0005516,GO:0005575,GO:0005622,GO:0005623,GO:0005634,GO:0006139,GO:0006351,GO:0006355,GO:0006357,GO:0006366,GO:0006725,GO:0006807,GO:0006950,GO:0006952,GO:0007275,GO:0007568,GO:0008150,GO:0008152,GO:0009058,GO:0009059,GO:0009266,GO:0009409,GO:0009605,GO:0009607,GO:0009617,GO:0009620,GO:0009628,GO:0009889,GO:0009891,GO:0009893,GO:0009987,GO:0010150,GO:0010467,GO:0010468,GO:0010556,GO:0010557,GO:0010604,GO:0010628,GO:0016070,GO:0018130,GO:0019219,GO:0019222,GO:0019438,GO:0031323,GO:0031325,GO:0031326,GO:0031328,GO:0031347,GO:0031349,GO:0032501,GO:0032502,GO:0032774,GO:0033554,GO:0034641,GO:0034645,GO:0034654,GO:0042742,GO:0043170,GO:0043207,GO:0043226,GO:0043227,GO:0043229,GO:0043231,GO:0043565,GO:0044237,GO:0044238,GO:0044249,GO:0044260,GO:0044271,GO:0044424,GO:0044464,GO:0045893,GO:0045935,GO:0045944,GO:0046483,GO:0048366,GO:0048367,GO:0048518,GO:0048522,GO:0048583,GO:0048584,GO:0048731,GO:0048827,GO:0048856,GO:0050789,GO:0050794,GO:0050832,GO:0050896,GO:0051171,GO:0051173,GO:0051252,GO:0051254,GO:0051704,GO:0051707,GO:0051716,GO:0060255,GO:0065007,GO:0070417,GO:0071704,GO:0080090,GO:0080134,GO:0090304,GO:0090693,GO:0097159,GO:0097659,GO:0098542,GO:0099402,GO:0140110,GO:1900367,GO:1901360,GO:1901362,GO:1901363,GO:1901576,GO:1902680,GO:1903506,GO:1903508,GO:2000068,GO:2000112,GO:2001141	noTP	0.999991	9e-06	0	0	0	#N/A	#N/A	greenyellow	K	1	#N/A	1
AagrBONN_evm.model.Sc2ySwM_344.2833.1	UPF0261 protein	#N/A	#N/A	noTP	0.966918	0.00207	0.003193	0.027161	0.000658	#N/A	#N/A	greenyellow	K	0	#N/A	0
AagrBONN_evm.model.Sc2ySwM_344.3333.1	E3 ubiquitin-protein ligase	UPL1	GO:0000151,GO:0003674,GO:0003824,GO:0004842,GO:0005575,GO:0005622,GO:0005623,GO:0005634,GO:0005737,GO:0005739,GO:0005829,GO:0005911,GO:0006464,GO:0006807,GO:0008150,GO:0008152,GO:0009506,GO:0009987,GO:0016020,GO:0016567,GO:0016740,GO:0019538,GO:0019787,GO:0030054,GO:0032446,GO:0032991,GO:0036211,GO:0043170,GO:0043226,GO:0043227,GO:0043229,GO:0043231,GO:0043412,GO:0044237,GO:0044238,GO:0044260,GO:0044267,GO:0044424,GO:0044444,GO:0044464,GO:0055044,GO:0061630,GO:0061659,GO:0070647,GO:0071704,GO:0140096,GO:1901564,GO:1902494,GO:1990234	noTP	0.998691	0.000388	0.000921	0	0	#N/A	#N/A	greenyellow	K	0	#N/A	0
AagrBONN_evm.model.Sc2ySwM_344.3462.1	Alpha-L-arabinofuranosidase	ASD1	GO:0000272,GO:0003674,GO:0003824,GO:0004553,GO:0005575,GO:0005576,GO:0005618,GO:0005622,GO:0005623,GO:0005737,GO:0005773,GO:0005975,GO:0005976,GO:0008150,GO:0008152,GO:0009044,GO:0009056,GO:0009057,GO:0009505,GO:0009987,GO:0010383,GO:0010410,GO:0016052,GO:0016787,GO:0016798,GO:0030312,GO:0043170,GO:0043226,GO:0043227,GO:0043229,GO:0043231,GO:0044036,GO:0044237,GO:0044238,GO:0044260,GO:0044424,GO:0044444,GO:0044464,GO:0045491,GO:0045493,GO:0046556,GO:0048046,GO:0071554,GO:0071704,GO:0071944,GO:0097599,GO:1901575	SP	0.002651	0.997286	3.2e-05	1.6e-05	1.6e-05	#N/A	#N/A	greenyellow	K	1	#N/A	1
AagrBONN_evm.model.Sc2ySwM_344.3572.1	AP-4 complex subunit	#N/A	GO:0005575,GO:0005622,GO:0005623,GO:0005737,GO:0005829,GO:0005911,GO:0009506,GO:0016020,GO:0030054,GO:0030117,GO:0030119,GO:0030124,GO:0032991,GO:0044424,GO:0044425,GO:0044444,GO:0044464,GO:0048475,GO:0055044,GO:0098796	noTP	0.999654	7.9e-05	0.000265	1e-06	0	#N/A	#N/A	greenyellow	K	0	#N/A	1
AagrBONN_evm.model.Sc2ySwM_344.3627.1	Component of the cytosolic iron-sulfur (Fe-S) protein assembly (CIA) machinery. Required for maturation of extramitochondrial Fe-S proteins. Functions as Fe-S scaffold, mediating the de novo assembly of an Fe-S cluster and its transfer to target apoproteins. Essential for embryo development	NBP35	GO:0003674,GO:0005488,GO:0005515,GO:0005575,GO:0005622,GO:0005623,GO:0005737,GO:0005829,GO:0042802,GO:0042803,GO:0044424,GO:0044444,GO:0044464,GO:0046983,GO:0048037,GO:0051536,GO:0051540	noTP	0.999838	0.000162	0	0	0	#N/A	#N/A	greenyellow	K	1	#N/A	0
AagrBONN_evm.model.Sc2ySwM_344.369.1	Methylmalonate-semialdehyde dehydrogenase	#N/A	GO:0003674,GO:0005488,GO:0005507,GO:0005575,GO:0005622,GO:0005623,GO:0005737,GO:0005739,GO:0006950,GO:0006979,GO:0008150,GO:0043167,GO:0043169,GO:0043226,GO:0043227,GO:0043229,GO:0043231,GO:0044424,GO:0044444,GO:0044464,GO:0046872,GO:0046914,GO:0050896	mTP	0.036626	4.6e-05	0.963095	0.000229	3e-06	#N/A	#N/A	greenyellow	K	1	#N/A	0
AagrBONN_evm.model.Sc2ySwM_344.3880.1	Signal recognition particle	#N/A	GO:0003674,GO:0005047,GO:0005488,GO:0005575,GO:0005622,GO:0005623,GO:0005737,GO:0005783,GO:0005785,GO:0005789,GO:0005791,GO:0012505,GO:0016020,GO:0030867,GO:0031090,GO:0031984,GO:0032991,GO:0042175,GO:0043021,GO:0043226,GO:0043227,GO:0043229,GO:0043231,GO:0044422,GO:0044424,GO:0044425,GO:0044432,GO:0044444,GO:0044446,GO:0044464,GO:0044877,GO:0098588,GO:0098796,GO:0098827	noTP	0.999976	2.1e-05	1e-06	1e-06	0	#N/A	#N/A	greenyellow	K	1	#N/A	1
AagrBONN_evm.model.Sc2ySwM_344.4233.1	Belongs to the ClpA ClpB family	HSP101	GO:0000302,GO:0005575,GO:0005622,GO:0005623,GO:0005737,GO:0006417,GO:0006950,GO:0006979,GO:0008150,GO:0009266,GO:0009314,GO:0009408,GO:0009416,GO:0009507,GO:0009526,GO:0009532,GO:0009536,GO:0009570,GO:0009628,GO:0009636,GO:0009642,GO:0009644,GO:0009889,GO:0009891,GO:0009893,GO:0009941,GO:0009987,GO:0010035,GO:0010468,GO:0010556,GO:0010557,GO:0010604,GO:0010608,GO:0010628,GO:0019222,GO:0031323,GO:0031325,GO:0031326,GO:0031328,GO:0031967,GO:0031975,GO:0032268,GO:0032270,GO:0033554,GO:0034248,GO:0034250,GO:0034605,GO:0042221,GO:0042493,GO:0042542,GO:0043226,GO:0043227,GO:0043229,GO:0043231,GO:0043335,GO:0044422,GO:0044424,GO:0044434,GO:0044435,GO:0044444,GO:0044446,GO:0044464,GO:0045727,GO:0046677,GO:0048518,GO:0048522,GO:0050789,GO:0050794,GO:0050896,GO:0051171,GO:0051173,GO:0051246,GO:0051247,GO:0051716,GO:0060255,GO:0065007,GO:0080090,GO:1901700,GO:2000112	noTP	0.999824	2.5e-05	3.3e-05	0.000118	2e-06	Cre43.g760497		greenyellow	K	1	#N/A	1
AagrBONN_evm.model.Sc2ySwM_344.4473.1	Belongs to the terpene cyclase mutase family	#N/A	GO:0000250,GO:0003674,GO:0003824,GO:0016853,GO:0016866,GO:0031559	noTP	0.992068	0.00126	0.006583	7.6e-05	1.4e-05	#N/A	#N/A	greenyellow	K	1	#N/A	1
AagrBONN_evm.model.Sc2ySwM_344.4628.1	plasma membrane ATPase	#N/A	GO:0000287,GO:0001101,GO:0003674,GO:0003824,GO:0005215,GO:0005488,GO:0005575,GO:0005622,GO:0005623,GO:0005634,GO:0005737,GO:0005773,GO:0005794,GO:0005886,GO:0005911,GO:0006810,GO:0006811,GO:0006812,GO:0006950,GO:0008150,GO:0008324,GO:0008553,GO:0009414,GO:0009415,GO:0009506,GO:0009628,GO:0009719,GO:0009725,GO:0009737,GO:0009987,GO:0010033,GO:0010035,GO:0010118,GO:0010119,GO:0012505,GO:0015075,GO:0015077,GO:0015078,GO:0015318,GO:0015399,GO:0015405,GO:0015662,GO:0015672,GO:0015988,GO:0015991,GO:0016020,GO:0016021,GO:0016462,GO:0016787,GO:0016817,GO:0016818,GO:0016887,GO:0017111,GO:0019829,GO:0022804,GO:0022853,GO:0022857,GO:0022890,GO:0030054,GO:0031224,GO:0033993,GO:0034220,GO:0036442,GO:0042221,GO:0042623,GO:0042625,GO:0042626,GO:0043167,GO:0043169,GO:0043226,GO:0043227,GO:0043229,GO:0043231,GO:0043492,GO:0044424,GO:0044425,GO:0044444,GO:0044464,GO:0046872,GO:0050789,GO:0050794,GO:0050896,GO:0051179,GO:0051234,GO:0055044,GO:0055085,GO:0065007,GO:0071944,GO:0090662,GO:0097305,GO:0098655,GO:0098660,GO:0098662,GO:0099131,GO:0099132,GO:1901700,GO:1902600,GO:1990069	noTP	0.999987	1.3e-05	0	0	0	Cre03.g164600, Cre10.g459200	PMA3 | PMA2	greenyellow	K	0	#N/A	1
