## Supplemental for "Submersion and oxidative stress triggers pyrenoid formation, carbon-concentration-related protein remodeling and sub-plastidial rearrangements in hornworts": Supplemental_Tables_9_WGCNA_Fusiformis.xlsx (part 2 of 2)

### Sheet: K (continued)
ID	Description	Symbol	GO	TP Prediction	noTP	SP	mTP	cTP	luTP	CCM-Homolog	CCM Symbol	Module Color	Module	Species-specific	Phytohormone[Li2020]	Sig.Kinetic
AagrBONN_evm.model.Sc2ySwM_344.5188.1	WD repeat-containing protein	#N/A	GO:0000151,GO:0000428,GO:0000785,GO:0005575,GO:0005622,GO:0005623,GO:0005634,GO:0005654,GO:0005694,GO:0005737,GO:0005829,GO:0006325,GO:0006355,GO:0006357,GO:0006464,GO:0006479,GO:0006807,GO:0006996,GO:0008023,GO:0008150,GO:0008152,GO:0008213,GO:0009889,GO:0009891,GO:0009892,GO:0009893,GO:0009909,GO:0009910,GO:0009987,GO:0010452,GO:0010468,GO:0010556,GO:0010557,GO:0010604,GO:0010605,GO:0010608,GO:0010628,GO:0010629,GO:0016043,GO:0016441,GO:0016458,GO:0016569,GO:0016570,GO:0016571,GO:0016591,GO:0016593,GO:0018022,GO:0018193,GO:0018205,GO:0019219,GO:0019222,GO:0019538,GO:0030880,GO:0031323,GO:0031325,GO:0031326,GO:0031328,GO:0031461,GO:0031974,GO:0031981,GO:0032259,GO:0032784,GO:0032786,GO:0032968,GO:0032991,GO:0034243,GO:0034968,GO:0035327,GO:0036211,GO:0040029,GO:0043170,GO:0043226,GO:0043227,GO:0043228,GO:0043229,GO:0043231,GO:0043232,GO:0043233,GO:0043412,GO:0043414,GO:0044237,GO:0044238,GO:0044260,GO:0044267,GO:0044422,GO:0044424,GO:0044427,GO:0044428,GO:0044444,GO:0044446,GO:0044451,GO:0044464,GO:0045893,GO:0045935,GO:0045944,GO:0048518,GO:0048519,GO:0048522,GO:0048580,GO:0048581,GO:0048831,GO:0050789,GO:0050793,GO:0050794,GO:0051093,GO:0051171,GO:0051173,GO:0051239,GO:0051241,GO:0051252,GO:0051254,GO:0051276,GO:0051568,GO:0055029,GO:0055087,GO:0060255,GO:0061695,GO:0065007,GO:0070013,GO:0071704,GO:0071840,GO:0080008,GO:0080090,GO:1901564,GO:1902494,GO:1902680,GO:1903506,GO:1903508,GO:1990234,GO:2000026,GO:2000112,GO:2000241,GO:2000242,GO:2001141	mTP	0.384836	0.008243	0.588478	0.015053	0.00339	#N/A	#N/A	greenyellow	K	1	#N/A	1
AagrBONN_evm.model.Sc2ySwM_344.5210.1	Catalyzes the phosphorylation of ribose at O-5 in a reaction requiring ATP and magnesium. The resulting D-ribose-5- phosphate can then be used either for sythesis of nucleotides, histidine, and tryptophan, or as a component of the pentose phosphate pathway	#N/A	GO:0003674,GO:0003824,GO:0005575,GO:0005622,GO:0005623,GO:0005737,GO:0005829,GO:0005975,GO:0006793,GO:0006796,GO:0008150,GO:0008152,GO:0009987,GO:0016301,GO:0016310,GO:0016740,GO:0016772,GO:0019200,GO:0044237,GO:0044238,GO:0044262,GO:0044424,GO:0044444,GO:0044464,GO:0046835,GO:0071704	noTP	0.999139	0.000677	9.5e-05	8.8e-05	1e-06	#N/A	#N/A	greenyellow	K	0	#N/A	1
AagrBONN_evm.model.Sc2ySwM_344.5391.1	Belongs to the cytochrome P450 family	#N/A	#N/A	noTP	0.596098	0.059387	0.160975	0.17478	0.00876	#N/A	#N/A	greenyellow	K	1	#N/A	0
AagrBONN_evm.model.Sc2ySwM_344.807.1	Belongs to the eIF-2B alpha beta delta subunits family	#N/A	GO:0000166,GO:0001882,GO:0001883,GO:0003674,GO:0005488,GO:0005525,GO:0005575,GO:0005622,GO:0005623,GO:0005737,GO:0005851,GO:0017076,GO:0019001,GO:0032549,GO:0032550,GO:0032553,GO:0032555,GO:0032561,GO:0032991,GO:0035639,GO:0036094,GO:0043167,GO:0043168,GO:0044424,GO:0044444,GO:0044464,GO:0097159,GO:0097367,GO:1901265,GO:1901363	noTP	0.999913	7.5e-05	9e-06	3e-06	0	#N/A	#N/A	greenyellow	K	0	#N/A	1
AagrBONN_evm.model.Sc2ySwM_344.922.2	Dihydropyrimidinase	#N/A	GO:0003674,GO:0003824,GO:0004157,GO:0005575,GO:0005622,GO:0005623,GO:0005737,GO:0005783,GO:0005794,GO:0006139,GO:0006206,GO:0006208,GO:0006212,GO:0006725,GO:0006807,GO:0007154,GO:0008150,GO:0008152,GO:0009056,GO:0009112,GO:0009605,GO:0009987,GO:0009991,GO:0012505,GO:0016787,GO:0016810,GO:0016812,GO:0017144,GO:0019860,GO:0031667,GO:0031668,GO:0031669,GO:0034641,GO:0042737,GO:0043226,GO:0043227,GO:0043229,GO:0043231,GO:0043562,GO:0044237,GO:0044238,GO:0044248,GO:0044270,GO:0044281,GO:0044424,GO:0044444,GO:0044464,GO:0046113,GO:0046483,GO:0046700,GO:0050896,GO:0051716,GO:0055086,GO:0071496,GO:0071704,GO:0072527,GO:0072529,GO:1901360,GO:1901361,GO:1901564,GO:1901565,GO:1901575	SP	0.273129	0.689198	0.020462	0.0053	0.011911	#N/A	#N/A	greenyellow	K	1	#N/A	1
AagrBONN_evm.model.Sc2ySwM_362.163.1	assists the folding of proteins upon ATP hydrolysis	CCT3	GO:0000902,GO:0001101,GO:0003674,GO:0003824,GO:0004672,GO:0004674,GO:0005488,GO:0005515,GO:0005575,GO:0005622,GO:0005623,GO:0005737,GO:0005829,GO:0005832,GO:0005975,GO:0006457,GO:0006458,GO:0006464,GO:0006468,GO:0006793,GO:0006796,GO:0006807,GO:0006884,GO:0007154,GO:0007165,GO:0007166,GO:0008150,GO:0008152,GO:0008361,GO:0009311,GO:0009653,GO:0009719,GO:0009725,GO:0009751,GO:0009826,GO:0009987,GO:0009992,GO:0010033,GO:0014070,GO:0016043,GO:0016049,GO:0016301,GO:0016310,GO:0016740,GO:0016772,GO:0016773,GO:0019538,GO:0019725,GO:0023052,GO:0030104,GO:0032502,GO:0032535,GO:0032989,GO:0032991,GO:0036211,GO:0040007,GO:0042221,GO:0042493,GO:0042592,GO:0043170,GO:0043412,GO:0044183,GO:0044237,GO:0044238,GO:0044260,GO:0044267,GO:0044424,GO:0044444,GO:0044445,GO:0044464,GO:0046677,GO:0048589,GO:0048856,GO:0048869,GO:0048878,GO:0050789,GO:0050794,GO:0050896,GO:0051082,GO:0051716,GO:0055082,GO:0060560,GO:0061077,GO:0065007,GO:0065008,GO:0071704,GO:0071840,GO:0090066,GO:0101031,GO:0140096,GO:1901564,GO:1901700	noTP	0.961456	0.001058	0.036914	0.000232	0.00034	#N/A	#N/A	greenyellow	K	0	#N/A	0
AagrBONN_evm.model.Sc2ySwM_362.1817.1	Vacuolar protein sorting-associated protein	#N/A	#N/A	noTP	0.997114	7.8e-05	0.002802	3e-06	3e-06	#N/A	#N/A	greenyellow	K	1	#N/A	1
AagrBONN_evm.model.Sc2ySwM_362.1818.1	Vacuolar protein sorting-associated protein	#N/A	#N/A	noTP	0.999907	9e-05	3e-06	0	0	#N/A	#N/A	greenyellow	K	1	#N/A	1
AagrBONN_evm.model.Sc2ySwM_362.2359.1	UDP-glucose glycoprotein	#N/A	GO:0001101,GO:0002218,GO:0002253,GO:0002376,GO:0002682,GO:0002684,GO:0003674,GO:0003824,GO:0003980,GO:0005488,GO:0005515,GO:0005575,GO:0005622,GO:0005623,GO:0005737,GO:0005783,GO:0006011,GO:0006139,GO:0006457,GO:0006458,GO:0006464,GO:0006486,GO:0006487,GO:0006508,GO:0006515,GO:0006725,GO:0006793,GO:0006807,GO:0006950,GO:0006952,GO:0006955,GO:0006986,GO:0007154,GO:0007165,GO:0008150,GO:0008152,GO:0008194,GO:0008219,GO:0009056,GO:0009057,GO:0009058,GO:0009059,GO:0009100,GO:0009101,GO:0009225,GO:0009626,GO:0009719,GO:0009725,GO:0009751,GO:0009812,GO:0009987,GO:0010033,GO:0010204,GO:0010243,GO:0010498,GO:0012501,GO:0012505,GO:0014070,GO:0016740,GO:0016757,GO:0016758,GO:0018193,GO:0018196,GO:0018279,GO:0019538,GO:0023052,GO:0030163,GO:0030968,GO:0031347,GO:0031349,GO:0033554,GO:0034050,GO:0034620,GO:0034641,GO:0034645,GO:0034976,GO:0035251,GO:0035966,GO:0035967,GO:0036211,GO:0036503,GO:0042221,GO:0042440,GO:0042493,GO:0043170,GO:0043226,GO:0043227,GO:0043229,GO:0043231,GO:0043412,GO:0043413,GO:0044237,GO:0044238,GO:0044248,GO:0044249,GO:0044257,GO:0044260,GO:0044265,GO:0044267,GO:0044281,GO:0044424,GO:0044444,GO:0044464,GO:0045087,GO:0045088,GO:0045089,GO:0046283,GO:0046483,GO:0046527,GO:0046677,GO:0048518,GO:0048583,GO:0048584,GO:0050776,GO:0050778,GO:0050789,GO:0050794,GO:0050896,GO:0051082,GO:0051084,GO:0051603,GO:0051716,GO:0051788,GO:0055086,GO:0065007,GO:0070085,GO:0070887,GO:0071218,GO:0071310,GO:0071704,GO:0071712,GO:0080134,GO:0097359,GO:1901135,GO:1901137,GO:1901360,GO:1901564,GO:1901565,GO:1901566,GO:1901575,GO:1901576,GO:1901698,GO:1901700	SP	0.424109	0.572626	0.002751	0.000402	0.000111	#N/A	#N/A	greenyellow	K	0	#N/A	1
AagrBONN_evm.model.Sc2ySwM_362.2572.2	40s ribosomal protein	RPS19	GO:0000028,GO:0003674,GO:0003676,GO:0003723,GO:0003729,GO:0003735,GO:0005198,GO:0005488,GO:0005575,GO:0005618,GO:0005622,GO:0005623,GO:0005634,GO:0005730,GO:0005737,GO:0005773,GO:0005829,GO:0005840,GO:0005844,GO:0005911,GO:0006996,GO:0008150,GO:0009506,GO:0009987,GO:0015935,GO:0016020,GO:0016043,GO:0022607,GO:0022613,GO:0022618,GO:0022626,GO:0022627,GO:0030054,GO:0030312,GO:0031974,GO:0031981,GO:0032991,GO:0034622,GO:0042254,GO:0042255,GO:0042274,GO:0042788,GO:0043226,GO:0043227,GO:0043228,GO:0043229,GO:0043231,GO:0043232,GO:0043233,GO:0043933,GO:0044085,GO:0044391,GO:0044422,GO:0044424,GO:0044428,GO:0044444,GO:0044445,GO:0044446,GO:0044464,GO:0055044,GO:0065003,GO:0070013,GO:0070925,GO:0071826,GO:0071840,GO:0071944,GO:0097159,GO:1901363,GO:1990904	noTP	0.998706	0.000618	0.000565	0.000105	6e-06	#N/A	#N/A	greenyellow	K	0	#N/A	1
AagrBONN_evm.model.Sc2ySwM_362.2943.1	Dolichyl-diphosphooligosaccharide--protein glycosyltransferase subunit	STT3B	GO:0003674,GO:0003824,GO:0004576,GO:0004579,GO:0005575,GO:0005622,GO:0005623,GO:0005737,GO:0005783,GO:0005789,GO:0005886,GO:0006464,GO:0006486,GO:0006487,GO:0006807,GO:0008150,GO:0008152,GO:0008250,GO:0009058,GO:0009059,GO:0009100,GO:0009101,GO:0009987,GO:0012505,GO:0016020,GO:0016740,GO:0016757,GO:0016758,GO:0018193,GO:0018196,GO:0018279,GO:0019538,GO:0031984,GO:0032991,GO:0034645,GO:0036211,GO:0042175,GO:0043170,GO:0043226,GO:0043227,GO:0043229,GO:0043231,GO:0043412,GO:0043413,GO:0043687,GO:0044237,GO:0044238,GO:0044249,GO:0044260,GO:0044267,GO:0044422,GO:0044424,GO:0044425,GO:0044432,GO:0044444,GO:0044446,GO:0044464,GO:0070085,GO:0071704,GO:0071944,GO:0098796,GO:0098827,GO:1901135,GO:1901137,GO:1901564,GO:1901566,GO:1901576,GO:1902494,GO:1990234	noTP	0.999829	6.9e-05	9.4e-05	7e-06	2e-06	#N/A	#N/A	greenyellow	K	0	#N/A	1
AagrBONN_evm.model.Sc2ySwM_362.443.1	methylmalonyl-coenzyme A mutase [Klebsormidium nitens]	#N/A	#N/A	mTP	0.076155	4.2e-05	0.922582	0.001207	1.3e-05	#N/A	#N/A	greenyellow	K	1	#N/A	1
AagrBONN_evm.model.Sc2ySwM_362.567.1	ENTH domain	#N/A	GO:0003674,GO:0005488,GO:0005515,GO:0005575,GO:0005622,GO:0005623,GO:0005737,GO:0005794,GO:0005802,GO:0006810,GO:0008150,GO:0009987,GO:0012505,GO:0016020,GO:0016043,GO:0016192,GO:0022607,GO:0030135,GO:0030136,GO:0030276,GO:0031410,GO:0031982,GO:0031984,GO:0034622,GO:0035459,GO:0035652,GO:0043226,GO:0043227,GO:0043229,GO:0043231,GO:0043933,GO:0044085,GO:0044422,GO:0044424,GO:0044431,GO:0044444,GO:0044446,GO:0044464,GO:0051179,GO:0051234,GO:0065003,GO:0071840,GO:0097708,GO:0098791	noTP	0.999059	0.000124	0.000812	1e-06	3e-06	#N/A	#N/A	greenyellow	K	0	#N/A	1
AagrBONN_evm.model.Sc2ySwM_368.1116.1	Catalyzes the isomerization of citrate to isocitrate via cis-aconitate	#N/A	#N/A	cTP	0.159952	0.000262	0.366717	0.472558	0.000511	#N/A	#N/A	greenyellow	K	0	#N/A	0
AagrBONN_evm.model.Sc2ySwM_368.1131.1	cell division cycle protein 48	#N/A	GO:0005575,GO:0005623,GO:0005886,GO:0016020,GO:0044464,GO:0071944	noTP	0.999922	7e-05	1e-06	8e-06	0	#N/A	#N/A	greenyellow	K	0	#N/A	0
AagrBONN_evm.model.Sc2ySwM_368.1225.1	Component of the exocyst complex involved in the docking of exocytic vesicles with fusion sites on the plasma membrane	#N/A	GO:0000003,GO:0000145,GO:0000902,GO:0000904,GO:0003006,GO:0005575,GO:0005622,GO:0005623,GO:0005737,GO:0005829,GO:0005938,GO:0007154,GO:0008037,GO:0008150,GO:0009653,GO:0009826,GO:0009846,GO:0009856,GO:0009860,GO:0009875,GO:0009932,GO:0009987,GO:0016043,GO:0016049,GO:0022414,GO:0030154,GO:0032501,GO:0032502,GO:0032989,GO:0032991,GO:0040007,GO:0044424,GO:0044444,GO:0044448,GO:0044464,GO:0044706,GO:0048468,GO:0048544,GO:0048588,GO:0048589,GO:0048856,GO:0048868,GO:0048869,GO:0051704,GO:0060321,GO:0060560,GO:0071840,GO:0071944,GO:0099023,GO:0099568	noTP	0.999702	7.3e-05	0.000225	0	0	#N/A	#N/A	greenyellow	K	0	#N/A	0
AagrBONN_evm.model.Sc2ySwM_368.1516.1	Belongs to the small Tim family	TIM9	GO:0003674,GO:0005215,GO:0005575,GO:0005622,GO:0005623,GO:0005737,GO:0005739,GO:0005740,GO:0005743,GO:0005758,GO:0006605,GO:0006626,GO:0006810,GO:0006839,GO:0006886,GO:0006996,GO:0007005,GO:0007006,GO:0007007,GO:0008104,GO:0008150,GO:0008565,GO:0009987,GO:0015031,GO:0015833,GO:0016020,GO:0016043,GO:0017038,GO:0019866,GO:0031090,GO:0031966,GO:0031967,GO:0031970,GO:0031974,GO:0031975,GO:0032991,GO:0033036,GO:0033365,GO:0034613,GO:0042719,GO:0042721,GO:0042886,GO:0043226,GO:0043227,GO:0043229,GO:0043231,GO:0043233,GO:0044422,GO:0044424,GO:0044425,GO:0044429,GO:0044444,GO:0044446,GO:0044455,GO:0044464,GO:0044743,GO:0045039,GO:0045184,GO:0046907,GO:0051179,GO:0051234,GO:0051641,GO:0051649,GO:0055085,GO:0061024,GO:0065002,GO:0070013,GO:0070585,GO:0070727,GO:0071702,GO:0071705,GO:0071806,GO:0071840,GO:0072321,GO:0072594,GO:0072655,GO:0072657,GO:0090150,GO:0090151,GO:0098796,GO:0098798,GO:0098800,GO:1990351,GO:1990542	noTP	0.991509	0.008464	2.7e-05	0	0	#N/A	#N/A	greenyellow	K	0	#N/A	0
AagrBONN_evm.model.Sc2ySwM_368.1815.1	eukaryotic translation initiation factor	EIF5	GO:0005575,GO:0005622,GO:0005623,GO:0005634,GO:0005737,GO:0005829,GO:0043226,GO:0043227,GO:0043229,GO:0043231,GO:0044424,GO:0044444,GO:0044464	noTP	0.997913	0.000375	0.001091	0.000314	0.000307	#N/A	#N/A	greenyellow	K	0	#N/A	0
AagrBONN_evm.model.Sc2ySwM_368.214.1	Belongs to the AAA ATPase family	#N/A	GO:0000502,GO:0003674,GO:0003824,GO:0005488,GO:0005515,GO:0005575,GO:0005618,GO:0005622,GO:0005623,GO:0005634,GO:0005737,GO:0005829,GO:0005911,GO:0006355,GO:0006357,GO:0006508,GO:0006511,GO:0006807,GO:0006950,GO:0008134,GO:0008150,GO:0008152,GO:0009056,GO:0009057,GO:0009506,GO:0009889,GO:0009891,GO:0009893,GO:0009894,GO:0009896,GO:0009987,GO:0010033,GO:0010243,GO:0010468,GO:0010498,GO:0010556,GO:0010557,GO:0010604,GO:0010628,GO:0016020,GO:0016462,GO:0016787,GO:0016817,GO:0016818,GO:0016887,GO:0017025,GO:0017111,GO:0019219,GO:0019222,GO:0019538,GO:0019941,GO:0030054,GO:0030162,GO:0030163,GO:0030312,GO:0030433,GO:0031323,GO:0031325,GO:0031326,GO:0031328,GO:0031329,GO:0031331,GO:0031334,GO:0031595,GO:0031597,GO:0031974,GO:0031981,GO:0032268,GO:0032270,GO:0032991,GO:0033554,GO:0034976,GO:0036402,GO:0036503,GO:0042176,GO:0042221,GO:0042623,GO:0043161,GO:0043170,GO:0043226,GO:0043227,GO:0043229,GO:0043231,GO:0043233,GO:0043254,GO:0043632,GO:0044087,GO:0044089,GO:0044237,GO:0044238,GO:0044248,GO:0044257,GO:0044260,GO:0044265,GO:0044267,GO:0044422,GO:0044424,GO:0044428,GO:0044444,GO:0044445,GO:0044446,GO:0044464,GO:0045732,GO:0045862,GO:0045893,GO:0045898,GO:0045899,GO:0045935,GO:0045944,GO:0048518,GO:0048522,GO:0050789,GO:0050794,GO:0050896,GO:0051128,GO:0051130,GO:0051171,GO:0051173,GO:0051246,GO:0051247,GO:0051252,GO:0051254,GO:0051603,GO:0051716,GO:0055044,GO:0060255,GO:0060260,GO:0060261,GO:0061136,GO:0065007,GO:0070013,GO:0071704,GO:0071944,GO:0080090,GO:1901564,GO:1901565,GO:1901575,GO:1901698,GO:1901800,GO:1902494,GO:1902680,GO:1903050,GO:1903052,GO:1903362,GO:1903364,GO:1903506,GO:1903508,GO:1905368,GO:1905369,GO:2000112,GO:2000142,GO:2000144,GO:2001141	noTP	0.998184	0.00094	3.8e-05	0.000831	8e-06	#N/A	#N/A	greenyellow	K	0	#N/A	0
AagrBONN_evm.model.Sc2ySwM_368.2297.1	Belongs to the major facilitator superfamily. Sugar transporter (TC 2.A.1.1) family	#N/A	GO:0003674,GO:0005215,GO:0005351,GO:0005355,GO:0005402,GO:0005575,GO:0005622,GO:0005623,GO:0005737,GO:0006810,GO:0006811,GO:0006812,GO:0008150,GO:0008324,GO:0008643,GO:0008645,GO:0009507,GO:0009526,GO:0009536,GO:0009941,GO:0015075,GO:0015077,GO:0015078,GO:0015144,GO:0015145,GO:0015149,GO:0015291,GO:0015293,GO:0015294,GO:0015295,GO:0015318,GO:0015672,GO:0015749,GO:0022804,GO:0022857,GO:0022890,GO:0031967,GO:0031975,GO:0034219,GO:0034220,GO:0043226,GO:0043227,GO:0043229,GO:0043231,GO:0044422,GO:0044424,GO:0044434,GO:0044435,GO:0044444,GO:0044446,GO:0044464,GO:0046323,GO:0051119,GO:0051179,GO:0051234,GO:0055085,GO:0071702,GO:0098655,GO:0098660,GO:0098662,GO:1902600,GO:1904659	cTP	0.005798	2.3e-05	0.028315	0.949618	0.016246	#N/A	#N/A	greenyellow	K	0	#N/A	1
AagrBONN_evm.model.Sc2ySwM_368.2817.1	Acetyl-coenzyme A synthetase	ACS	GO:0003674,GO:0003824,GO:0003987,GO:0005575,GO:0005622,GO:0005623,GO:0005737,GO:0005777,GO:0005829,GO:0006082,GO:0006083,GO:0008150,GO:0008152,GO:0009507,GO:0009514,GO:0009532,GO:0009536,GO:0009570,GO:0009987,GO:0016405,GO:0016874,GO:0016877,GO:0016878,GO:0016999,GO:0017144,GO:0019752,GO:0032787,GO:0042579,GO:0043226,GO:0043227,GO:0043229,GO:0043231,GO:0043436,GO:0044237,GO:0044281,GO:0044422,GO:0044424,GO:0044434,GO:0044435,GO:0044444,GO:0044446,GO:0044464,GO:0071704	cTP	0.136072	1.4e-05	8.4e-05	0.842561	0.021269	#N/A	#N/A	greenyellow	K	0	#N/A	0
AagrBONN_evm.model.Sc2ySwM_368.3337.3	dipeptidyl peptidase	#N/A	GO:0005575,GO:0005622,GO:0005623,GO:0005737,GO:0005829,GO:0044424,GO:0044444,GO:0044464	noTP	0.999539	0.000165	0.000295	0	0	#N/A	#N/A	greenyellow	K	0	#N/A	1
AagrBONN_evm.model.Sc2ySwM_368.3385.1	hsp70-binding protein	#N/A	GO:0003674,GO:0004857,GO:0005488,GO:0005515,GO:0008150,GO:0009893,GO:0009894,GO:0009896,GO:0010604,GO:0019222,GO:0019899,GO:0030162,GO:0030234,GO:0031323,GO:0031325,GO:0031329,GO:0031331,GO:0031396,GO:0031398,GO:0031399,GO:0031401,GO:0031625,GO:0032268,GO:0032270,GO:0032434,GO:0032436,GO:0042176,GO:0043086,GO:0044092,GO:0044389,GO:0045732,GO:0045862,GO:0048518,GO:0048522,GO:0050789,GO:0050790,GO:0050794,GO:0051171,GO:0051173,GO:0051246,GO:0051247,GO:0060255,GO:0061136,GO:0065007,GO:0065009,GO:0080090,GO:0098772,GO:1901800,GO:1903050,GO:1903052,GO:1903320,GO:1903322,GO:1903362,GO:1903364,GO:2000058,GO:2000060	noTP	0.999954	2.9e-05	4e-06	1.3e-05	1e-06	#N/A	#N/A	greenyellow	K	0	#N/A	1
AagrBONN_evm.model.Sc2ySwM_368.3420.1	Methylcrotonoyl-CoA carboxylase beta chain	#N/A	GO:0003674,GO:0005488,GO:0005575,GO:0005622,GO:0005623,GO:0005737,GO:0005739,GO:0005759,GO:0006082,GO:0006520,GO:0006551,GO:0006552,GO:0006807,GO:0008150,GO:0008152,GO:0008270,GO:0009056,GO:0009063,GO:0009081,GO:0009083,GO:0009987,GO:0016054,GO:0019752,GO:0031974,GO:0043167,GO:0043169,GO:0043226,GO:0043227,GO:0043229,GO:0043231,GO:0043233,GO:0043436,GO:0044237,GO:0044238,GO:0044248,GO:0044281,GO:0044282,GO:0044422,GO:0044424,GO:0044429,GO:0044444,GO:0044446,GO:0044464,GO:0046395,GO:0046872,GO:0046914,GO:0050897,GO:0070013,GO:0071704,GO:1901564,GO:1901565,GO:1901575,GO:1901605,GO:1901606	noTP	0.895675	0.000579	0.103634	0.000106	6e-06	Cre03.g181200		greenyellow	K	0	#N/A	0
AagrBONN_evm.model.Sc2ySwM_368.782.1	26S proteasome non-ATPase regulatory subunit	#N/A	GO:0000502,GO:0005575,GO:0005622,GO:0005623,GO:0005634,GO:0005737,GO:0005838,GO:0006508,GO:0006511,GO:0006807,GO:0007275,GO:0008150,GO:0008152,GO:0008541,GO:0009056,GO:0009057,GO:0009987,GO:0010498,GO:0019538,GO:0019941,GO:0022624,GO:0030163,GO:0031595,GO:0031974,GO:0031981,GO:0032501,GO:0032502,GO:0032991,GO:0043161,GO:0043170,GO:0043226,GO:0043227,GO:0043229,GO:0043231,GO:0043233,GO:0043632,GO:0044237,GO:0044238,GO:0044248,GO:0044257,GO:0044260,GO:0044265,GO:0044267,GO:0044422,GO:0044424,GO:0044428,GO:0044446,GO:0044464,GO:0048856,GO:0051603,GO:0070013,GO:0071704,GO:1901564,GO:1901565,GO:1901575,GO:1902494,GO:1905368,GO:1905369	noTP	0.999985	1.4e-05	0	1e-06	0	#N/A	#N/A	greenyellow	K	0	#N/A	0
AagrBONN_evm.model.Sc2ySwM_369.341.1	60S ribosomal Protein	RPL22	GO:0002181,GO:0003674,GO:0003676,GO:0003723,GO:0003729,GO:0003735,GO:0005198,GO:0005488,GO:0005575,GO:0005622,GO:0005623,GO:0005634,GO:0005730,GO:0005737,GO:0005829,GO:0005840,GO:0005844,GO:0005886,GO:0005911,GO:0006412,GO:0006518,GO:0006807,GO:0008150,GO:0008152,GO:0009058,GO:0009059,GO:0009506,GO:0009987,GO:0010467,GO:0015934,GO:0016020,GO:0019538,GO:0022625,GO:0022626,GO:0030054,GO:0031974,GO:0031981,GO:0032991,GO:0034641,GO:0034645,GO:0042788,GO:0043043,GO:0043170,GO:0043226,GO:0043227,GO:0043228,GO:0043229,GO:0043231,GO:0043232,GO:0043233,GO:0043603,GO:0043604,GO:0044237,GO:0044238,GO:0044249,GO:0044260,GO:0044267,GO:0044271,GO:0044391,GO:0044422,GO:0044424,GO:0044428,GO:0044444,GO:0044445,GO:0044446,GO:0044464,GO:0055044,GO:0070013,GO:0071704,GO:0071944,GO:0097159,GO:1901363,GO:1901564,GO:1901566,GO:1901576,GO:1990904	noTP	0.994584	0.00096	0.000101	0.004341	1.4e-05	#N/A	#N/A	greenyellow	K	0	#N/A	1

### Sheet: L
ID	Description	Symbol	GO	TP Prediction	noTP	SP	mTP	cTP	luTP	CCM-Homolog	CCM Symbol	Module Color	Module	Species-specific	Phytohormone[Li2020]	Sig.Kinetic
AagrBONN_evm.model.Sc2ySwM_117.1012.1	60S ribosomal Protein	RPL14	GO:0003674,GO:0003676,GO:0003723,GO:0003729,GO:0003735,GO:0005198,GO:0005488,GO:0005575,GO:0005622,GO:0005623,GO:0005634,GO:0005730,GO:0005737,GO:0005773,GO:0005774,GO:0005783,GO:0005829,GO:0005840,GO:0005844,GO:0005911,GO:0006412,GO:0006518,GO:0006807,GO:0008150,GO:0008152,GO:0009058,GO:0009059,GO:0009506,GO:0009507,GO:0009536,GO:0009987,GO:0010467,GO:0012505,GO:0015934,GO:0016020,GO:0019538,GO:0022613,GO:0022625,GO:0022626,GO:0030054,GO:0031090,GO:0031974,GO:0031981,GO:0032991,GO:0034641,GO:0034645,GO:0042254,GO:0042273,GO:0042788,GO:0043043,GO:0043170,GO:0043226,GO:0043227,GO:0043228,GO:0043229,GO:0043231,GO:0043232,GO:0043233,GO:0043603,GO:0043604,GO:0044085,GO:0044237,GO:0044238,GO:0044249,GO:0044260,GO:0044267,GO:0044271,GO:0044391,GO:0044422,GO:0044424,GO:0044428,GO:0044437,GO:0044444,GO:0044445,GO:0044446,GO:0044464,GO:0055044,GO:0070013,GO:0071704,GO:0071840,GO:0097159,GO:0098588,GO:0098805,GO:1901363,GO:1901564,GO:1901566,GO:1901576,GO:1990904	noTP	0.997639	4.4e-05	0.002316	0	0	#N/A	#N/A	tan	L	0	#N/A	0
AagrBONN_evm.model.Sc2ySwM_117.1175.1	Belongs to the citrate synthase family	#N/A	GO:0000166,GO:0003674,GO:0003824,GO:0004108,GO:0005488,GO:0005524,GO:0005575,GO:0005618,GO:0005622,GO:0005623,GO:0005737,GO:0005739,GO:0005759,GO:0006082,GO:0006091,GO:0006099,GO:0006101,GO:0008144,GO:0008150,GO:0008152,GO:0008270,GO:0009060,GO:0009507,GO:0009536,GO:0009987,GO:0010035,GO:0010038,GO:0015980,GO:0016740,GO:0016746,GO:0016999,GO:0017076,GO:0017144,GO:0019752,GO:0030312,GO:0030554,GO:0031974,GO:0032553,GO:0032555,GO:0032559,GO:0035639,GO:0036094,GO:0036440,GO:0042221,GO:0043167,GO:0043168,GO:0043169,GO:0043226,GO:0043227,GO:0043229,GO:0043231,GO:0043233,GO:0043436,GO:0044237,GO:0044238,GO:0044281,GO:0044422,GO:0044424,GO:0044429,GO:0044444,GO:0044446,GO:0044464,GO:0045333,GO:0046686,GO:0046872,GO:0046912,GO:0046914,GO:0050896,GO:0055114,GO:0070013,GO:0071704,GO:0071944,GO:0072350,GO:0097159,GO:0097367,GO:1901265,GO:1901363	mTP	0.00176	1e-06	0.997648	0.00059	1e-06	#N/A	#N/A	tan	L	0	#N/A	0
AagrBONN_evm.model.Sc2ySwM_117.1223.1	Belongs to the TRAFAC class myosin-kinesin ATPase superfamily. Myosin family	#N/A	GO:0000003,GO:0000146,GO:0000166,GO:0000331,GO:0000902,GO:0000904,GO:0003006,GO:0003674,GO:0003774,GO:0003779,GO:0003824,GO:0005488,GO:0005515,GO:0005524,GO:0005575,GO:0005622,GO:0005623,GO:0005737,GO:0005773,GO:0005856,GO:0006928,GO:0006996,GO:0007010,GO:0007015,GO:0008092,GO:0008144,GO:0008150,GO:0009653,GO:0009826,GO:0009856,GO:0009860,GO:0009932,GO:0009987,GO:0015629,GO:0016043,GO:0016049,GO:0016459,GO:0016462,GO:0016787,GO:0016817,GO:0016818,GO:0016887,GO:0017076,GO:0017111,GO:0022414,GO:0030029,GO:0030036,GO:0030048,GO:0030154,GO:0030554,GO:0030898,GO:0031410,GO:0031982,GO:0032501,GO:0032502,GO:0032553,GO:0032555,GO:0032559,GO:0032989,GO:0032991,GO:0033275,GO:0035639,GO:0036094,GO:0040007,GO:0042623,GO:0042641,GO:0043167,GO:0043168,GO:0043226,GO:0043227,GO:0043228,GO:0043229,GO:0043231,GO:0043232,GO:0043531,GO:0044422,GO:0044424,GO:0044430,GO:0044444,GO:0044446,GO:0044464,GO:0044706,GO:0044877,GO:0048468,GO:0048588,GO:0048589,GO:0048856,GO:0048868,GO:0048869,GO:0051015,GO:0051179,GO:0051234,GO:0051640,GO:0051641,GO:0051656,GO:0051704,GO:0060560,GO:0070252,GO:0071840,GO:0097159,GO:0097367,GO:0097435,GO:0097708,GO:0140027,GO:1901265,GO:1901363	noTP	0.999821	0.000157	1.5e-05	6e-06	0	#N/A	#N/A	tan	L	0	#N/A	1
AagrBONN_evm.model.Sc2ySwM_117.1576.1	Glutathione S-transferase F9-like	GSTF9	GO:0001101,GO:0003674,GO:0003824,GO:0004364,GO:0004601,GO:0004602,GO:0005488,GO:0005507,GO:0005575,GO:0005576,GO:0005618,GO:0005622,GO:0005623,GO:0005737,GO:0005773,GO:0005829,GO:0005886,GO:0005911,GO:0006518,GO:0006575,GO:0006749,GO:0006790,GO:0006807,GO:0006950,GO:0006952,GO:0008150,GO:0008152,GO:0009056,GO:0009404,GO:0009407,GO:0009414,GO:0009415,GO:0009506,GO:0009507,GO:0009532,GO:0009536,GO:0009570,GO:0009579,GO:0009605,GO:0009607,GO:0009617,GO:0009628,GO:0009636,GO:0009987,GO:0010035,GO:0010038,GO:0010043,GO:0016020,GO:0016209,GO:0016491,GO:0016684,GO:0016740,GO:0016765,GO:0019748,GO:0030054,GO:0030312,GO:0033218,GO:0034641,GO:0042221,GO:0042277,GO:0042742,GO:0043167,GO:0043168,GO:0043169,GO:0043207,GO:0043226,GO:0043227,GO:0043229,GO:0043231,GO:0043295,GO:0043603,GO:0044237,GO:0044248,GO:0044422,GO:0044424,GO:0044434,GO:0044435,GO:0044444,GO:0044446,GO:0044464,GO:0046686,GO:0046872,GO:0046914,GO:0048037,GO:0048046,GO:0050896,GO:0051186,GO:0051704,GO:0051707,GO:0051716,GO:0055044,GO:0055114,GO:0070887,GO:0071704,GO:0071944,GO:0072341,GO:0097237,GO:0098542,GO:0098754,GO:0098869,GO:1900750,GO:1901564,GO:1901681,GO:1901700,GO:1990748	SP	0.002656	0.749336	0.247815	0.000133	6.1e-05	Cre13.g584850		tan	L	0	#N/A	1
AagrBONN_evm.model.Sc2ySwM_117.1625.1	Vesicle-fusing	NSF	GO:0005575,GO:0005622,GO:0005623,GO:0005737,GO:0005773,GO:0005794,GO:0005886,GO:0005911,GO:0009506,GO:0012505,GO:0016020,GO:0030054,GO:0043226,GO:0043227,GO:0043229,GO:0043231,GO:0044424,GO:0044444,GO:0044464,GO:0055044,GO:0071944	noTP	0.99786	0.001639	0.00026	0.000191	4.9e-05	#N/A	#N/A	tan	L	0	#N/A	0
AagrBONN_evm.model.Sc2ySwM_117.1821.1	Chaperone protein DNAj	#N/A	GO:0003674,GO:0005488,GO:0005515,GO:0008092,GO:0008150,GO:0009605,GO:0009606,GO:0009628,GO:0009629,GO:0009630,GO:0009958,GO:0050896	noTP	0.999926	7.2e-05	2e-06	0	0	#N/A	#N/A	tan	L	0	#N/A	1
AagrBONN_evm.model.Sc2ySwM_117.1916.1	Belongs to the ABC transporter superfamily. ABCG family. PDR (TC 3.A.1.205) subfamily	#N/A	#N/A	noTP	0.998433	0.001334	0.000219	1.3e-05	2e-06	Cre11.g467597		tan	L	0	#N/A	1
AagrBONN_evm.model.Sc2ySwM_117.2547.1	Protein of unknown function, DUF538	#N/A	#N/A	noTP	0.999606	0.000388	6e-06	0	0	#N/A	#N/A	tan	L	1	#N/A	1
AagrBONN_evm.model.Sc2ySwM_117.2625.1	2-oxoglutarate dehydrogenase	#N/A	GO:0003674,GO:0003824,GO:0004591,GO:0005575,GO:0005622,GO:0005623,GO:0005737,GO:0005739,GO:0005759,GO:0005947,GO:0006082,GO:0006091,GO:0006099,GO:0006101,GO:0008150,GO:0008152,GO:0009060,GO:0009353,GO:0009987,GO:0015980,GO:0016491,GO:0016624,GO:0016903,GO:0016999,GO:0017144,GO:0019752,GO:0030062,GO:0031974,GO:0032991,GO:0043226,GO:0043227,GO:0043229,GO:0043231,GO:0043233,GO:0043436,GO:0044237,GO:0044238,GO:0044281,GO:0044422,GO:0044424,GO:0044429,GO:0044444,GO:0044446,GO:0044464,GO:0045239,GO:0045240,GO:0045252,GO:0045333,GO:0055114,GO:0070013,GO:0071704,GO:0072350,GO:0098798,GO:1902494,GO:1990204,GO:1990234	mTP	0.035314	0.000195	0.909054	0.055419	1.7e-05	#N/A	#N/A	tan	L	0	#N/A	1
AagrBONN_evm.model.Sc2ySwM_117.2662.1	leucine-rich repeat extensin-like protein	#N/A	GO:0003674,GO:0005198,GO:0005199	noTP	0.969267	0.000277	0.007622	0.022814	1.9e-05	#N/A	#N/A	tan	L	0	#N/A	1
AagrBONN_evm.model.Sc2ySwM_117.2896.1	Regulator of nonsense transcripts 1 homolog	LBA1	GO:0000184,GO:0000932,GO:0000956,GO:0001101,GO:0003674,GO:0003676,GO:0003723,GO:0003729,GO:0005488,GO:0005575,GO:0005622,GO:0005623,GO:0005737,GO:0005829,GO:0005886,GO:0005911,GO:0006139,GO:0006401,GO:0006402,GO:0006725,GO:0006807,GO:0006950,GO:0006952,GO:0007154,GO:0007165,GO:0008150,GO:0008152,GO:0009056,GO:0009057,GO:0009314,GO:0009416,GO:0009506,GO:0009605,GO:0009607,GO:0009611,GO:0009617,GO:0009628,GO:0009648,GO:0009719,GO:0009725,GO:0009743,GO:0009751,GO:0009753,GO:0009755,GO:0009756,GO:0009863,GO:0009867,GO:0009892,GO:0009987,GO:0010033,GO:0010182,GO:0010468,GO:0010605,GO:0010629,GO:0014070,GO:0016020,GO:0016070,GO:0016071,GO:0019222,GO:0019439,GO:0023052,GO:0030054,GO:0032870,GO:0032991,GO:0034641,GO:0034655,GO:0035690,GO:0035770,GO:0036464,GO:0042221,GO:0042493,GO:0042742,GO:0043170,GO:0043207,GO:0043226,GO:0043228,GO:0043229,GO:0043232,GO:0044237,GO:0044238,GO:0044248,GO:0044260,GO:0044265,GO:0044270,GO:0044424,GO:0044444,GO:0044464,GO:0046483,GO:0046677,GO:0046700,GO:0048519,GO:0048571,GO:0050789,GO:0050794,GO:0050896,GO:0051704,GO:0051707,GO:0051716,GO:0055044,GO:0060255,GO:0065007,GO:0070887,GO:0071229,GO:0071236,GO:0071310,GO:0071322,GO:0071395,GO:0071407,GO:0071446,GO:0071495,GO:0071704,GO:0071944,GO:0090304,GO:0097159,GO:0098542,GO:1901360,GO:1901361,GO:1901363,GO:1901575,GO:1901700,GO:1901701,GO:1990904	noTP	0.999874	0.000125	1e-06	0	0	#N/A	#N/A	tan	L	1	#N/A	1
AagrBONN_evm.model.Sc2ySwM_117.3359.1	protease	#N/A	GO:0003674,GO:0003824,GO:0004175,GO:0004252,GO:0005575,GO:0005622,GO:0005623,GO:0005737,GO:0006508,GO:0006807,GO:0008150,GO:0008152,GO:0008233,GO:0008236,GO:0009507,GO:0009526,GO:0009534,GO:0009535,GO:0009536,GO:0009579,GO:0009941,GO:0016020,GO:0016787,GO:0017171,GO:0019538,GO:0031967,GO:0031975,GO:0031976,GO:0031984,GO:0034357,GO:0042651,GO:0043170,GO:0043226,GO:0043227,GO:0043229,GO:0043231,GO:0044238,GO:0044422,GO:0044424,GO:0044434,GO:0044435,GO:0044436,GO:0044444,GO:0044446,GO:0044464,GO:0055035,GO:0070011,GO:0071704,GO:0140096,GO:1901564	mTP	0.34978	0.002632	0.524218	0.121662	0.001708	#N/A	#N/A	tan	L	0	#N/A	0
AagrBONN_evm.model.Sc2ySwM_117.3833.1	Transportin-3	#N/A	GO:0003674,GO:0005048,GO:0005215,GO:0005488,GO:0005515,GO:0005575,GO:0005622,GO:0005623,GO:0005634,GO:0005635,GO:0005737,GO:0006606,GO:0006810,GO:0006886,GO:0006913,GO:0008104,GO:0008139,GO:0008150,GO:0008565,GO:0010468,GO:0012505,GO:0015031,GO:0015833,GO:0016020,GO:0017038,GO:0019219,GO:0019222,GO:0031090,GO:0031323,GO:0031965,GO:0031967,GO:0031975,GO:0033036,GO:0033218,GO:0033365,GO:0034504,GO:0034613,GO:0042277,GO:0042802,GO:0042886,GO:0043226,GO:0043227,GO:0043229,GO:0043231,GO:0043484,GO:0044422,GO:0044424,GO:0044428,GO:0044446,GO:0044464,GO:0045184,GO:0046907,GO:0050789,GO:0050794,GO:0051169,GO:0051170,GO:0051171,GO:0051179,GO:0051234,GO:0051252,GO:0051641,GO:0051649,GO:0060255,GO:0065007,GO:0070727,GO:0071702,GO:0071705,GO:0072594,GO:0080090	mTP	0.276316	0.020341	0.699914	0.001787	0.001643	#N/A	#N/A	tan	L	0	#N/A	1
AagrBONN_evm.model.Sc2ySwM_117.534.1	ABC transporter B family member	#N/A	GO:0006139,GO:0006163,GO:0006164,GO:0006725,GO:0006753,GO:0006754,GO:0006793,GO:0006796,GO:0006807,GO:0006810,GO:0006811,GO:0006812,GO:0008150,GO:0008152,GO:0009058,GO:0009117,GO:0009123,GO:0009124,GO:0009126,GO:0009127,GO:0009141,GO:0009142,GO:0009144,GO:0009145,GO:0009150,GO:0009152,GO:0009156,GO:0009161,GO:0009165,GO:0009167,GO:0009168,GO:0009199,GO:0009201,GO:0009205,GO:0009206,GO:0009259,GO:0009260,GO:0009987,GO:0015672,GO:0015985,GO:0015986,GO:0017144,GO:0018130,GO:0019438,GO:0019637,GO:0019693,GO:0034220,GO:0034641,GO:0034654,GO:0044237,GO:0044238,GO:0044249,GO:0044271,GO:0044281,GO:0046034,GO:0046390,GO:0046483,GO:0051179,GO:0051234,GO:0055085,GO:0055086,GO:0071704,GO:0072521,GO:0072522,GO:0090407,GO:0098655,GO:0098660,GO:0098662,GO:1901135,GO:1901137,GO:1901293,GO:1901360,GO:1901362,GO:1901564,GO:1901566,GO:1901576,GO:1902600	noTP	0.999997	3e-06	0	0	1e-06	#N/A	#N/A	tan	L	1	#N/A	1
AagrBONN_evm.model.Sc2ySwM_117.740.1	COP9 signalosome complex subunit	#N/A	GO:0000003,GO:0000338,GO:0003002,GO:0003006,GO:0006109,GO:0006464,GO:0006508,GO:0006807,GO:0007275,GO:0007346,GO:0007389,GO:0008150,GO:0008152,GO:0009653,GO:0009719,GO:0009725,GO:0009733,GO:0009791,GO:0009889,GO:0009893,GO:0009894,GO:0009896,GO:0009908,GO:0009987,GO:0010033,GO:0010093,GO:0010099,GO:0010100,GO:0010387,GO:0010389,GO:0010564,GO:0010565,GO:0010604,GO:0010971,GO:0016043,GO:0019222,GO:0019538,GO:0022414,GO:0022607,GO:0030656,GO:0031323,GO:0031326,GO:0031347,GO:0032501,GO:0032502,GO:0034622,GO:0036211,GO:0042176,GO:0042221,GO:0043170,GO:0043255,GO:0043412,GO:0043933,GO:0044085,GO:0044237,GO:0044238,GO:0044260,GO:0044267,GO:0045732,GO:0045787,GO:0045931,GO:0048367,GO:0048437,GO:0048444,GO:0048449,GO:0048518,GO:0048519,GO:0048522,GO:0048580,GO:0048581,GO:0048583,GO:0048585,GO:0048608,GO:0048646,GO:0048731,GO:0048856,GO:0050789,GO:0050793,GO:0050794,GO:0050896,GO:0051093,GO:0051171,GO:0051173,GO:0051193,GO:0051196,GO:0051239,GO:0051241,GO:0051246,GO:0051247,GO:0051726,GO:0060255,GO:0061458,GO:0062012,GO:0065003,GO:0065007,GO:0070646,GO:0070647,GO:0071704,GO:0071840,GO:0080090,GO:0080134,GO:0090068,GO:0090567,GO:0090696,GO:0090697,GO:0090698,GO:0090701,GO:0099402,GO:1901564,GO:1901987,GO:1901989,GO:1901990,GO:1901992,GO:1902749,GO:1902751,GO:1905392,GO:1905393,GO:2000026,GO:2000030,GO:2000082	noTP	0.999735	0.00026	3e-06	0	1e-06	#N/A	#N/A	tan	L	0	#N/A	0
AagrBONN_evm.model.Sc2ySwM_228.1067.1	Belongs to the universal ribosomal protein uL14 family	#N/A	GO:0003674,GO:0003676,GO:0003723,GO:0003735,GO:0005198,GO:0005488,GO:0005575,GO:0005622,GO:0005623,GO:0005634,GO:0005730,GO:0005737,GO:0005829,GO:0005840,GO:0015934,GO:0019843,GO:0022625,GO:0022626,GO:0031974,GO:0031981,GO:0032991,GO:0043226,GO:0043227,GO:0043228,GO:0043229,GO:0043231,GO:0043232,GO:0043233,GO:0044391,GO:0044422,GO:0044424,GO:0044428,GO:0044444,GO:0044445,GO:0044446,GO:0044464,GO:0070013,GO:0070180,GO:0097159,GO:1901363,GO:1990904	noTP	0.909548	0.044444	0.035778	0.00972	0.00051	#N/A	#N/A	tan	L	0	#N/A	0
AagrBONN_evm.model.Sc2ySwM_228.1077.1	ATP-dependent serine protease that mediates the selective degradation of misfolded, unassembled or oxidatively damaged polypeptides as well as certain short-lived regulatory proteins in the mitochondrial matrix. May also have a chaperone function in the assembly of inner membrane protein complexes. Participates in the regulation of mitochondrial gene expression and in the maintenance of the integrity of the mitochondrial genome. Binds to mitochondrial DNA in a site-specific manner	#N/A	GO:0000166,GO:0003674,GO:0003824,GO:0004176,GO:0005488,GO:0005524,GO:0005575,GO:0005622,GO:0005623,GO:0005737,GO:0005739,GO:0005759,GO:0005829,GO:0006508,GO:0006515,GO:0006807,GO:0006996,GO:0007005,GO:0008144,GO:0008150,GO:0008152,GO:0008233,GO:0009056,GO:0009057,GO:0009507,GO:0009536,GO:0009987,GO:0016043,GO:0016462,GO:0016787,GO:0016817,GO:0016818,GO:0016887,GO:0017076,GO:0017111,GO:0019538,GO:0030163,GO:0030554,GO:0031974,GO:0032553,GO:0032555,GO:0032559,GO:0035639,GO:0036094,GO:0042623,GO:0043167,GO:0043168,GO:0043170,GO:0043226,GO:0043227,GO:0043229,GO:0043231,GO:0043233,GO:0044237,GO:0044238,GO:0044248,GO:0044257,GO:0044260,GO:0044265,GO:0044267,GO:0044422,GO:0044424,GO:0044429,GO:0044444,GO:0044446,GO:0044464,GO:0051603,GO:0070011,GO:0070013,GO:0071704,GO:0071840,GO:0097159,GO:0097367,GO:0140096,GO:1901265,GO:1901363,GO:1901564,GO:1901565,GO:1901575	noTP	0.757657	0.000427	0.193746	0.043976	0.004195	#N/A	#N/A	tan	L	0	#N/A	1
AagrBONN_evm.model.Sc2ySwM_228.1383.1	Pectate lyase	#N/A	#N/A	SP	0.001578	0.998207	0.000202	8e-06	5e-06	#N/A	#N/A	tan	L	0	#N/A	0
AagrBONN_evm.model.Sc2ySwM_228.2754.1	40s ribosomal protein	RPS19	GO:0000028,GO:0003674,GO:0003676,GO:0003723,GO:0003729,GO:0003735,GO:0005198,GO:0005488,GO:0005575,GO:0005618,GO:0005622,GO:0005623,GO:0005634,GO:0005730,GO:0005737,GO:0005773,GO:0005829,GO:0005840,GO:0005844,GO:0005911,GO:0006996,GO:0008150,GO:0009506,GO:0009987,GO:0015935,GO:0016020,GO:0016043,GO:0022607,GO:0022613,GO:0022618,GO:0022626,GO:0022627,GO:0030054,GO:0030312,GO:0031974,GO:0031981,GO:0032991,GO:0034622,GO:0042254,GO:0042255,GO:0042274,GO:0042788,GO:0043226,GO:0043227,GO:0043228,GO:0043229,GO:0043231,GO:0043232,GO:0043233,GO:0043933,GO:0044085,GO:0044391,GO:0044422,GO:0044424,GO:0044428,GO:0044444,GO:0044445,GO:0044446,GO:0044464,GO:0055044,GO:0065003,GO:0070013,GO:0070925,GO:0071826,GO:0071840,GO:0071944,GO:0097159,GO:1901363,GO:1990904	noTP	0.996957	0.000679	0.00198	0.000374	9e-06	#N/A	#N/A	tan	L	0	#N/A	0
AagrBONN_evm.model.Sc2ySwM_228.2838.1	novel plant snare	#N/A	GO:0000149,GO:0003674,GO:0005484,GO:0005488,GO:0005515,GO:0005575,GO:0005622,GO:0005623,GO:0005737,GO:0005768,GO:0005770,GO:0005783,GO:0005789,GO:0005794,GO:0005798,GO:0005886,GO:0005911,GO:0006605,GO:0006623,GO:0006810,GO:0006886,GO:0006888,GO:0006891,GO:0006892,GO:0006896,GO:0006906,GO:0006996,GO:0007034,GO:0008104,GO:0008150,GO:0009506,GO:0009987,GO:0010008,GO:0012505,GO:0012506,GO:0012507,GO:0015031,GO:0015833,GO:0016020,GO:0016043,GO:0016050,GO:0016192,GO:0016197,GO:0016482,GO:0030054,GO:0030133,GO:0030134,GO:0030135,GO:0030658,GO:0030659,GO:0030660,GO:0030662,GO:0031090,GO:0031201,GO:0031410,GO:0031902,GO:0031982,GO:0031984,GO:0032991,GO:0033036,GO:0033365,GO:0034613,GO:0042147,GO:0042175,GO:0042886,GO:0043226,GO:0043227,GO:0043229,GO:0043231,GO:0044422,GO:0044424,GO:0044425,GO:0044432,GO:0044433,GO:0044440,GO:0044444,GO:0044446,GO:0044464,GO:0045184,GO:0046907,GO:0048193,GO:0048280,GO:0048284,GO:0051179,GO:0051234,GO:0051641,GO:0051649,GO:0055044,GO:0061024,GO:0061025,GO:0070727,GO:0071702,GO:0071705,GO:0071840,GO:0071944,GO:0072594,GO:0072665,GO:0072666,GO:0090174,GO:0097708,GO:0098588,GO:0098796,GO:0098805,GO:0098827	noTP	0.999962	1.9e-05	1.8e-05	1e-06	0	#N/A	#N/A	tan	L	0	#N/A	1
AagrBONN_evm.model.Sc2ySwM_228.3095.2	X-Pro dipeptidyl-peptidase (S15 family)	#N/A	#N/A	noTP	0.983279	0.014592	0.001915	0.000195	1.9e-05	#N/A	#N/A	tan	L	0	#N/A	1
AagrBONN_evm.model.Sc2ySwM_228.3123.1	CONTAINS InterPro DOMAIN s WD40 repeat-like (InterPro IPR011046), WD40 repeat, region (InterPro IPR017986), WD40 repeat (InterPro IPR001680), WD40 YVTN repeat-like (InterPro IPR015943)	#N/A	#N/A	noTP	0.664951	0.000268	0.334758	2e-05	3e-06	#N/A	#N/A	tan	L	0	#N/A	0
AagrBONN_evm.model.Sc2ySwM_228.3726.1	Phosphatidylinositol 3,4,5-trisphosphate 3-phosphatase and dual-specificity protein phosphatase	#N/A	GO:0000278,GO:0000281,GO:0000910,GO:0001931,GO:0001932,GO:0001933,GO:0003674,GO:0003824,GO:0004721,GO:0004725,GO:0005488,GO:0005543,GO:0005575,GO:0005622,GO:0005623,GO:0005737,GO:0005829,GO:0005886,GO:0005938,GO:0006464,GO:0006469,GO:0006470,GO:0006629,GO:0006644,GO:0006650,GO:0006793,GO:0006796,GO:0006807,GO:0006928,GO:0006935,GO:0006950,GO:0006970,GO:0006996,GO:0007010,GO:0007015,GO:0007049,GO:0007154,GO:0007163,GO:0007165,GO:0007186,GO:0007187,GO:0007188,GO:0008104,GO:0008150,GO:0008152,GO:0008154,GO:0008289,GO:0009267,GO:0009605,GO:0009628,GO:0009651,GO:0009892,GO:0009987,GO:0009991,GO:0010563,GO:0010605,GO:0014065,GO:0016020,GO:0016043,GO:0016311,GO:0016787,GO:0016788,GO:0016791,GO:0019220,GO:0019222,GO:0019538,GO:0019637,GO:0022402,GO:0022603,GO:0022604,GO:0022607,GO:0023052,GO:0030010,GO:0030029,GO:0030030,GO:0030031,GO:0030036,GO:0030041,GO:0030258,GO:0030587,GO:0031152,GO:0031254,GO:0031257,GO:0031268,GO:0031269,GO:0031272,GO:0031279,GO:0031323,GO:0031324,GO:0031344,GO:0031399,GO:0031400,GO:0031667,GO:0031668,GO:0031669,GO:0032153,GO:0032155,GO:0032268,GO:0032269,GO:0032502,GO:0032796,GO:0032879,GO:0033036,GO:0033554,GO:0033673,GO:0034461,GO:0034485,GO:0034593,GO:0034594,GO:0034595,GO:0034613,GO:0034622,GO:0035335,GO:0035556,GO:0036051,GO:0036052,GO:0036211,GO:0040011,GO:0042221,GO:0042325,GO:0042326,GO:0042330,GO:0042578,GO:0042594,GO:0042995,GO:0043086,GO:0043167,GO:0043168,GO:0043170,GO:0043327,GO:0043412,GO:0043549,GO:0043933,GO:0044085,GO:0044087,GO:0044092,GO:0044237,GO:0044238,GO:0044255,GO:0044260,GO:0044267,GO:0044424,GO:0044425,GO:0044444,GO:0044448,GO:0044459,GO:0044464,GO:0044764,GO:0045761,GO:0045859,GO:0045936,GO:0046486,GO:0046488,GO:0046839,GO:0046856,GO:0048015,GO:0048017,GO:0048518,GO:0048519,GO:0048522,GO:0048523,GO:0048856,GO:0048870,GO:0050789,GO:0050790,GO:0050793,GO:0050794,GO:0050896,GO:0050919,GO:0051128,GO:0051171,GO:0051172,GO:0051174,GO:0051179,GO:0051246,GO:0051248,GO:0051258,GO:0051270,GO:0051272,GO:0051285,GO:0051286,GO:0051301,GO:0051338,GO:0051339,GO:0051348,GO:0051641,GO:0051674,GO:0051703,GO:0051704,GO:0051716,GO:0051800,GO:0052866,GO:0060255,GO:0060491,GO:0061640,GO:0065003,GO:0065007,GO:0065009,GO:0070300,GO:0070727,GO:0071496,GO:0071704,GO:0071840,GO:0071900,GO:0071901,GO:0071944,GO:0080090,GO:0090702,GO:0097435,GO:0098630,GO:0098743,GO:0099120,GO:0099568,GO:0099738,GO:0106017,GO:0120025,GO:0120031,GO:0120032,GO:0120035,GO:0120036,GO:0140096,GO:1901564,GO:1903047,GO:1990753	noTP	0.999413	0.000582	0	5e-06	0	#N/A	#N/A	tan	L	0	#N/A	1
AagrBONN_evm.model.Sc2ySwM_228.405.1	Belongs to the GPI family	#N/A	GO:0002376,GO:0005575,GO:0005622,GO:0005623,GO:0005737,GO:0005829,GO:0006950,GO:0006952,GO:0006955,GO:0008150,GO:0009605,GO:0009607,GO:0009620,GO:0009814,GO:0009817,GO:0010035,GO:0010038,GO:0042221,GO:0043207,GO:0044424,GO:0044444,GO:0044464,GO:0045087,GO:0046686,GO:0050832,GO:0050896,GO:0051704,GO:0051707,GO:0098542	noTP	0.935595	0.004505	0.003011	0.054498	0.002391	#N/A	#N/A	tan	L	0	#N/A	1
AagrBONN_evm.model.Sc2ySwM_228.406.1	Belongs to the universal ribosomal protein uS8 family	RPS15a	GO:0003674,GO:0003735,GO:0005198,GO:0005575,GO:0005618,GO:0005622,GO:0005623,GO:0005737,GO:0005773,GO:0005774,GO:0005829,GO:0005840,GO:0005844,GO:0005886,GO:0005911,GO:0009506,GO:0015935,GO:0016020,GO:0022626,GO:0022627,GO:0030054,GO:0030312,GO:0031090,GO:0032991,GO:0042788,GO:0043226,GO:0043227,GO:0043228,GO:0043229,GO:0043231,GO:0043232,GO:0044391,GO:0044422,GO:0044424,GO:0044437,GO:0044444,GO:0044445,GO:0044446,GO:0044464,GO:0055044,GO:0071944,GO:0098588,GO:0098805,GO:1990904	noTP	0.944313	0.002397	0.05245	0.000561	0.000279	Cre05.g234637		tan	L	0	#N/A	0
AagrBONN_evm.model.Sc2ySwM_228.472.1	Ubiquinol-cytochrome-c reductase complex assembly factor	#N/A	#N/A	noTP	0.99987	8.1e-05	4.7e-05	1e-06	0	#N/A	#N/A	tan	L	1	#N/A	1
AagrBONN_evm.model.Sc2ySwM_228.5702.1	60s ribosomal protein	#N/A	GO:0002181,GO:0003674,GO:0003676,GO:0003723,GO:0003729,GO:0003735,GO:0005198,GO:0005488,GO:0005575,GO:0005618,GO:0005622,GO:0005623,GO:0005634,GO:0005730,GO:0005737,GO:0005773,GO:0005774,GO:0005829,GO:0005840,GO:0005844,GO:0005886,GO:0005911,GO:0006412,GO:0006518,GO:0006807,GO:0008150,GO:0008152,GO:0009058,GO:0009059,GO:0009506,GO:0009507,GO:0009536,GO:0009719,GO:0009725,GO:0009735,GO:0009987,GO:0010033,GO:0010467,GO:0015934,GO:0016020,GO:0019538,GO:0022625,GO:0022626,GO:0030054,GO:0030312,GO:0031090,GO:0031974,GO:0031981,GO:0032991,GO:0034641,GO:0034645,GO:0042221,GO:0042788,GO:0043043,GO:0043170,GO:0043226,GO:0043227,GO:0043228,GO:0043229,GO:0043231,GO:0043232,GO:0043233,GO:0043603,GO:0043604,GO:0044237,GO:0044238,GO:0044249,GO:0044260,GO:0044267,GO:0044271,GO:0044391,GO:0044422,GO:0044424,GO:0044428,GO:0044437,GO:0044444,GO:0044445,GO:0044446,GO:0044464,GO:0050896,GO:0055044,GO:0070013,GO:0071704,GO:0071944,GO:0097159,GO:0098588,GO:0098805,GO:1901363,GO:1901564,GO:1901566,GO:1901576,GO:1990904	noTP	0.843665	0.000302	0.008251	0.0891	0.058681	Cre09.g397697	RPL4	tan	L	0	#N/A	0
AagrBONN_evm.model.Sc2ySwM_228.5803.1	NatA auxiliary	NAA16	#N/A	noTP	0.999862	4.7e-05	8.8e-05	0	4e-06	#N/A	#N/A	tan	L	0	#N/A	0
AagrBONN_evm.model.Sc2ySwM_228.5886.1	Proteasome activator subunit	#N/A	GO:0000502,GO:0003674,GO:0005488,GO:0005515,GO:0005575,GO:0005622,GO:0005623,GO:0005634,GO:0005737,GO:0005829,GO:0005839,GO:0006508,GO:0006807,GO:0008047,GO:0008150,GO:0008152,GO:0009056,GO:0009057,GO:0009893,GO:0009987,GO:0010498,GO:0010499,GO:0010604,GO:0010952,GO:0016504,GO:0019222,GO:0019538,GO:0030162,GO:0030163,GO:0030234,GO:0031323,GO:0031325,GO:0032268,GO:0032270,GO:0032991,GO:0042393,GO:0043085,GO:0043170,GO:0043226,GO:0043227,GO:0043229,GO:0043231,GO:0044093,GO:0044237,GO:0044238,GO:0044248,GO:0044257,GO:0044260,GO:0044265,GO:0044267,GO:0044424,GO:0044444,GO:0044464,GO:0044877,GO:0045862,GO:0048518,GO:0048522,GO:0050789,GO:0050790,GO:0050794,GO:0051171,GO:0051173,GO:0051246,GO:0051247,GO:0051336,GO:0051345,GO:0051603,GO:0052547,GO:0060255,GO:0061134,GO:0065007,GO:0065009,GO:0070577,GO:0070628,GO:0071704,GO:0080090,GO:0098772,GO:0140030,GO:0140033,GO:1901564,GO:1901565,GO:1901575,GO:1902494,GO:1905368,GO:1905369	noTP	0.999977	2e-05	2e-06	1e-06	0	#N/A	#N/A	tan	L	0	#N/A	1
AagrBONN_evm.model.Sc2ySwM_228.598.1	hypothetical protein KP509_21G020400 [Ceratopteris richardii]	#N/A	#N/A	SP	4.8e-05	0.999451	0.000447	5.2e-05	1e-06	#N/A	#N/A	tan	L	0	#N/A	1
AagrBONN_evm.model.Sc2ySwM_228.650.1	serine threonine-protein kinase	#N/A	GO:0003674,GO:0003824,GO:0004672,GO:0004674,GO:0004712,GO:0005575,GO:0005622,GO:0005623,GO:0005737,GO:0005829,GO:0006464,GO:0006468,GO:0006793,GO:0006796,GO:0006807,GO:0006996,GO:0007154,GO:0007165,GO:0008150,GO:0008152,GO:0009657,GO:0009658,GO:0009987,GO:0016043,GO:0016301,GO:0016310,GO:0016740,GO:0016772,GO:0016773,GO:0019538,GO:0023052,GO:0035556,GO:0036211,GO:0043170,GO:0043412,GO:0044237,GO:0044238,GO:0044260,GO:0044267,GO:0044424,GO:0044444,GO:0044464,GO:0050789,GO:0050794,GO:0050896,GO:0051716,GO:0065007,GO:0071704,GO:0071840,GO:0140096,GO:1901564	noTP	0.999973	1.3e-05	1.4e-05	0	0	#N/A	#N/A	tan	L	0	#N/A	0
AagrBONN_evm.model.Sc2ySwM_228.807.1	nucleic acid binding protein	#N/A	GO:0003674,GO:0003676,GO:0003723,GO:0005488,GO:0097159,GO:1901363	noTP	0.999228	0.000402	0.000306	9e-06	5.5e-05	#N/A	#N/A	tan	L	0	#N/A	1
AagrBONN_evm.model.Sc2ySwM_327.4.1	Pyrophosphate-energized vacuolar membrane proton	#N/A	GO:0000325,GO:0001101,GO:0003674,GO:0003824,GO:0005215,GO:0005575,GO:0005622,GO:0005623,GO:0005737,GO:0005739,GO:0005768,GO:0005773,GO:0005774,GO:0005794,GO:0005886,GO:0006810,GO:0006811,GO:0006950,GO:0006970,GO:0007275,GO:0008150,GO:0009414,GO:0009415,GO:0009507,GO:0009526,GO:0009536,GO:0009628,GO:0009651,GO:0009678,GO:0009705,GO:0009914,GO:0009926,GO:0009941,GO:0010008,GO:0010035,GO:0010248,GO:0010817,GO:0012505,GO:0015399,GO:0015405,GO:0016020,GO:0016462,GO:0016787,GO:0016817,GO:0016818,GO:0022804,GO:0022857,GO:0031090,GO:0031410,GO:0031967,GO:0031975,GO:0031982,GO:0032501,GO:0032502,GO:0034220,GO:0042221,GO:0043226,GO:0043227,GO:0043229,GO:0043231,GO:0044422,GO:0044424,GO:0044433,GO:0044434,GO:0044435,GO:0044437,GO:0044440,GO:0044444,GO:0044446,GO:0044464,GO:0048366,GO:0048367,GO:0048731,GO:0048827,GO:0048856,GO:0050896,GO:0051179,GO:0051234,GO:0055085,GO:0060918,GO:0065007,GO:0065008,GO:0071944,GO:0097708,GO:0098588,GO:0098805,GO:0099402,GO:1901700	noTP	0.996588	0.000102	0.00231	0.000958	4.1e-05	#N/A	#N/A	tan	L	0	#N/A	0
AagrBONN_evm.model.Sc2ySwM_340.157.1	66 kDa stress	#N/A	GO:0000151,GO:0003674,GO:0003779,GO:0005488,GO:0005515,GO:0005575,GO:0005622,GO:0005623,GO:0005737,GO:0005829,GO:0005856,GO:0005884,GO:0005938,GO:0006996,GO:0007010,GO:0007015,GO:0008064,GO:0008092,GO:0008150,GO:0008154,GO:0009987,GO:0010638,GO:0015629,GO:0016043,GO:0022411,GO:0030029,GO:0030036,GO:0030042,GO:0030832,GO:0030834,GO:0030836,GO:0030863,GO:0030864,GO:0031461,GO:0032535,GO:0032956,GO:0032970,GO:0032984,GO:0032991,GO:0033043,GO:0042641,GO:0042643,GO:0043226,GO:0043228,GO:0043229,GO:0043232,GO:0043243,GO:0043244,GO:0043624,GO:0043933,GO:0044422,GO:0044424,GO:0044430,GO:0044444,GO:0044446,GO:0044448,GO:0044464,GO:0044877,GO:0048518,GO:0048522,GO:0050789,GO:0050794,GO:0051015,GO:0051128,GO:0051130,GO:0051261,GO:0051493,GO:0051495,GO:0065007,GO:0065008,GO:0071840,GO:0071944,GO:0080008,GO:0090066,GO:0097435,GO:0099080,GO:0099081,GO:0099512,GO:0099513,GO:0099568,GO:0110053,GO:1901879,GO:1901881,GO:1902494,GO:1902903,GO:1902905,GO:1990234	noTP	0.98952	0.001912	0.001411	0.00714	1.8e-05	#N/A	#N/A	tan	L	0	#N/A	1
AagrBONN_evm.model.Sc2ySwM_340.169.6	Vesicle-associated protein	#N/A	#N/A	noTP	0.974146	3.6e-05	2.9e-05	0.0257	8.8e-05	#N/A	#N/A	tan	L	0	#N/A	1
AagrBONN_evm.model.Sc2ySwM_340.193.1	Produces ATP from ADP in the presence of a proton gradient across the membrane	ATPB	GO:0000166,GO:0000275,GO:0003674,GO:0003676,GO:0003723,GO:0003727,GO:0005488,GO:0005507,GO:0005524,GO:0005575,GO:0005622,GO:0005623,GO:0005634,GO:0005730,GO:0005737,GO:0005739,GO:0005740,GO:0005743,GO:0005746,GO:0005747,GO:0005753,GO:0006139,GO:0006163,GO:0006164,GO:0006725,GO:0006753,GO:0006754,GO:0006793,GO:0006796,GO:0006807,GO:0006810,GO:0006811,GO:0006812,GO:0008144,GO:0008150,GO:0008152,GO:0008187,GO:0008266,GO:0009058,GO:0009117,GO:0009123,GO:0009124,GO:0009126,GO:0009127,GO:0009141,GO:0009142,GO:0009144,GO:0009145,GO:0009150,GO:0009152,GO:0009156,GO:0009161,GO:0009165,GO:0009167,GO:0009168,GO:0009199,GO:0009201,GO:0009205,GO:0009206,GO:0009259,GO:0009260,GO:0009507,GO:0009526,GO:0009536,GO:0009941,GO:0009987,GO:0010035,GO:0010038,GO:0015672,GO:0015985,GO:0015986,GO:0016020,GO:0016469,GO:0017076,GO:0017144,GO:0018130,GO:0019438,GO:0019637,GO:0019693,GO:0019866,GO:0030554,GO:0030964,GO:0031090,GO:0031966,GO:0031967,GO:0031974,GO:0031975,GO:0031981,GO:0032553,GO:0032555,GO:0032559,GO:0032991,GO:0033178,GO:0034220,GO:0034641,GO:0034654,GO:0035639,GO:0036094,GO:0042221,GO:0043167,GO:0043168,GO:0043169,GO:0043226,GO:0043227,GO:0043228,GO:0043229,GO:0043231,GO:0043232,GO:0043233,GO:0044237,GO:0044238,GO:0044249,GO:0044271,GO:0044281,GO:0044422,GO:0044424,GO:0044425,GO:0044428,GO:0044429,GO:0044434,GO:0044435,GO:0044444,GO:0044446,GO:0044455,GO:0044464,GO:0045259,GO:0045261,GO:0045271,GO:0046034,GO:0046390,GO:0046483,GO:0046686,GO:0046872,GO:0046914,GO:0050896,GO:0051179,GO:0051234,GO:0055085,GO:0055086,GO:0070013,GO:0070469,GO:0071704,GO:0072521,GO:0072522,GO:0090407,GO:0097159,GO:0097367,GO:0098655,GO:0098660,GO:0098662,GO:0098796,GO:0098798,GO:0098800,GO:0098803,GO:1901135,GO:1901137,GO:1901265,GO:1901293,GO:1901360,GO:1901362,GO:1901363,GO:1901564,GO:1901566,GO:1901576,GO:1902494,GO:1902600,GO:1990204	mTP	0.00884	6e-06	0.990767	0.000376	1e-05	#N/A	#N/A	tan	L	0	#N/A	0
AagrBONN_evm.model.Sc2ySwM_340.217.1	Belongs to the cytochrome b5 family	#N/A	GO:0003674,GO:0005488,GO:0005575,GO:0005622,GO:0005623,GO:0005737,GO:0005829,GO:0012505,GO:0016020,GO:0020037,GO:0044424,GO:0044444,GO:0044464,GO:0046906,GO:0048037,GO:0097159,GO:1901363	noTP	0.995304	0.004396	8.6e-05	0.000209	6e-06	#N/A	#N/A	tan	L	0	#N/A	1
AagrBONN_evm.model.Sc2ySwM_340.478.2	CBS domain-containing protein	#N/A	#N/A	noTP	0.998074	5.7e-05	1e-06	0.001862	7e-06	#N/A	#N/A	tan	L	0	#N/A	1
AagrBONN_evm.model.Sc2ySwM_340.480.5	Vam6 Vps39-like protein	#N/A	GO:0000323,GO:0000325,GO:0005575,GO:0005622,GO:0005623,GO:0005737,GO:0005764,GO:0005765,GO:0005768,GO:0005770,GO:0005773,GO:0005774,GO:0005911,GO:0006810,GO:0006906,GO:0006914,GO:0006996,GO:0007033,GO:0007034,GO:0007041,GO:0008150,GO:0008152,GO:0008333,GO:0009056,GO:0009506,GO:0009705,GO:0009987,GO:0010008,GO:0012505,GO:0016020,GO:0016043,GO:0016050,GO:0016192,GO:0016197,GO:0030054,GO:0030897,GO:0031090,GO:0031410,GO:0031902,GO:0031982,GO:0032991,GO:0034058,GO:0043226,GO:0043227,GO:0043229,GO:0043231,GO:0044237,GO:0044248,GO:0044422,GO:0044424,GO:0044425,GO:0044433,GO:0044437,GO:0044440,GO:0044444,GO:0044446,GO:0044464,GO:0046907,GO:0048284,GO:0051179,GO:0051234,GO:0051641,GO:0051649,GO:0055044,GO:0061024,GO:0061025,GO:0061919,GO:0071840,GO:0090174,GO:0097708,GO:0098588,GO:0098796,GO:0098805,GO:0098852,GO:0098876,GO:0099023,GO:1902774,GO:1990126	noTP	0.847879	0.001242	0.14879	0.001032	0.001057	#N/A	#N/A	tan	L	1	#N/A	1
AagrBONN_evm.model.Sc2ySwM_344.1023.1	Belongs to the MICOS complex subunit Mic60 family	#N/A	#N/A	noTP	0.999987	1.3e-05	0	0	0	#N/A	#N/A	tan	L	0	#N/A	1
AagrBONN_evm.model.Sc2ySwM_344.1832.1	plastid-lipid-associated protein 4	#N/A	GO:0005575,GO:0005622,GO:0005623,GO:0005737,GO:0009507,GO:0009532,GO:0009534,GO:0009535,GO:0009536,GO:0009570,GO:0009579,GO:0010287,GO:0016020,GO:0031976,GO:0031984,GO:0034357,GO:0042651,GO:0043226,GO:0043227,GO:0043229,GO:0043231,GO:0044422,GO:0044424,GO:0044434,GO:0044435,GO:0044436,GO:0044444,GO:0044446,GO:0044464,GO:0055035	noTP	0.992478	0.000369	0.000348	0.006766	4e-05	#N/A	#N/A	tan	L	0	#N/A	0
AagrBONN_evm.model.Sc2ySwM_344.207.1	aldehyde oxidase	AAO3	GO:0000166,GO:0003674,GO:0003824,GO:0004029,GO:0004031,GO:0005488,GO:0005515,GO:0005575,GO:0005622,GO:0005623,GO:0005737,GO:0005829,GO:0006066,GO:0006082,GO:0006629,GO:0006714,GO:0006720,GO:0006721,GO:0006790,GO:0006807,GO:0008150,GO:0008152,GO:0008299,GO:0008610,GO:0009058,GO:0009687,GO:0009688,GO:0009850,GO:0009851,GO:0009987,GO:0010293,GO:0010817,GO:0016053,GO:0016106,GO:0016114,GO:0016143,GO:0016491,GO:0016620,GO:0016623,GO:0016903,GO:0018479,GO:0018488,GO:0019748,GO:0019752,GO:0019757,GO:0019760,GO:0019899,GO:0031625,GO:0032787,GO:0036094,GO:0042445,GO:0042446,GO:0043167,GO:0043168,GO:0043288,GO:0043289,GO:0043436,GO:0043546,GO:0044237,GO:0044238,GO:0044249,GO:0044255,GO:0044281,GO:0044283,GO:0044389,GO:0044424,GO:0044444,GO:0044464,GO:0046165,GO:0046394,GO:0048037,GO:0050302,GO:0050660,GO:0050662,GO:0055114,GO:0065007,GO:0065008,GO:0071704,GO:0071949,GO:0072330,GO:0097159,GO:1901135,GO:1901265,GO:1901363,GO:1901564,GO:1901576,GO:1901615,GO:1901617,GO:1901657,GO:1902644,GO:1902645	noTP	0.957226	0.023873	0.016631	0.002071	0.0002	#N/A	#N/A	tan	L	0	ABA:AAO	1
AagrBONN_evm.model.Sc2ySwM_344.2326.1	hypothetical protein Mapa_006384 [Marchantia paleacea]	#N/A	#N/A	SP	0.011414	0.988255	0.000321	7e-06	4e-06	#N/A	#N/A	tan	L	0	#N/A	0
AagrBONN_evm.model.Sc2ySwM_344.2464.1	Pectinesterase	#N/A	GO:0003674,GO:0003824,GO:0004857,GO:0005575,GO:0005623,GO:0006950,GO:0006952,GO:0008150,GO:0009605,GO:0009607,GO:0009617,GO:0016787,GO:0016788,GO:0030234,GO:0030599,GO:0042742,GO:0043086,GO:0043207,GO:0044092,GO:0044464,GO:0046910,GO:0050790,GO:0050829,GO:0050896,GO:0051704,GO:0051707,GO:0052689,GO:0065007,GO:0065009,GO:0071944,GO:0098542,GO:0098772	noTP	0.926586	0.062438	0.001785	0.00882	0.000371	#N/A	#N/A	tan	L	0	#N/A	1
AagrBONN_evm.model.Sc2ySwM_344.3423.1	Pectate lyase superfamily protein	#N/A	#N/A	SP	0.000119	0.999486	0.000374	2e-05	2e-06	#N/A	#N/A	tan	L	0	#N/A	1
AagrBONN_evm.model.Sc2ySwM_344.3558.1	insulin-induced gene 1 protein [Ipomoea triloba]	#N/A	#N/A	noTP	0.498236	0.005131	0.216762	0.267412	0.012459	#N/A	#N/A	tan	L	0	#N/A	1
AagrBONN_evm.model.Sc2ySwM_344.4304.1	#N/A	#N/A	#N/A	noTP	0.999985	1.5e-05	0	0	0	#N/A	#N/A	tan	L	0	#N/A	1
AagrBONN_evm.model.Sc2ySwM_344.4613.1	ABC transporter B family member	#N/A	#N/A	mTP	0.013918	1.7e-05	0.985807	0.000252	6e-06	#N/A	#N/A	tan	L	0	#N/A	1
AagrBONN_evm.model.Sc2ySwM_344.5122.1	PQQ-like domain	#N/A	#N/A	SP	0.143108	0.85264	0.003905	0.000266	8.1e-05	#N/A	#N/A	tan	L	1	#N/A	1
AagrBONN_evm.model.Sc2ySwM_344.631.2	This magnesium-dependent enzyme catalyzes the hydrolysis of ATP coupled with the transport of calcium	ACA10	GO:0000003,GO:0001101,GO:0003674,GO:0003824,GO:0005215,GO:0005388,GO:0005488,GO:0005515,GO:0005516,GO:0005575,GO:0005622,GO:0005623,GO:0005886,GO:0005887,GO:0005911,GO:0006810,GO:0006811,GO:0006812,GO:0006816,GO:0006950,GO:0007275,GO:0007338,GO:0008150,GO:0008324,GO:0009266,GO:0009409,GO:0009414,GO:0009415,GO:0009506,GO:0009555,GO:0009566,GO:0009605,GO:0009607,GO:0009624,GO:0009628,GO:0010035,GO:0015075,GO:0015085,GO:0015318,GO:0015399,GO:0015405,GO:0015662,GO:0016020,GO:0016021,GO:0016462,GO:0016787,GO:0016817,GO:0016818,GO:0016887,GO:0017111,GO:0019829,GO:0019953,GO:0022414,GO:0022804,GO:0022853,GO:0022857,GO:0022890,GO:0030001,GO:0030054,GO:0031224,GO:0031226,GO:0032501,GO:0032502,GO:0034220,GO:0042221,GO:0042623,GO:0042625,GO:0042626,GO:0043207,GO:0043226,GO:0043227,GO:0043229,GO:0043231,GO:0043492,GO:0043621,GO:0044424,GO:0044425,GO:0044459,GO:0044464,GO:0044703,GO:0046873,GO:0048229,GO:0048856,GO:0050896,GO:0051179,GO:0051234,GO:0051704,GO:0051707,GO:0055044,GO:0055085,GO:0070588,GO:0070838,GO:0071944,GO:0072511,GO:0090662,GO:0098655,GO:0098660,GO:0098662,GO:0099131,GO:0099132,GO:1901700	noTP	0.999992	7e-06	1e-06	0	0	#N/A	#N/A	tan	L	0	#N/A	1
AagrBONN_evm.model.Sc2ySwM_344.686.1	UPF0426 protein At1g28150	#N/A	GO:0005575,GO:0005622,GO:0005623,GO:0005737,GO:0009507,GO:0009532,GO:0009536,GO:0009570,GO:0010287,GO:0043226,GO:0043227,GO:0043229,GO:0043231,GO:0044422,GO:0044424,GO:0044434,GO:0044435,GO:0044444,GO:0044446,GO:0044464	cTP	0.000985	0.000397	0.000701	0.996118	0.001799	#N/A	#N/A	tan	L	0	#N/A	1
AagrBONN_evm.model.Sc2ySwM_362.1150.1	Belongs to the AAA ATPase family	#N/A	GO:0000166,GO:0000902,GO:0000904,GO:0003674,GO:0003824,GO:0005488,GO:0005515,GO:0005524,GO:0005575,GO:0005622,GO:0005623,GO:0005634,GO:0005737,GO:0005768,GO:0005770,GO:0005771,GO:0005911,GO:0006629,GO:0006810,GO:0006900,GO:0006914,GO:0006996,GO:0007032,GO:0007033,GO:0007034,GO:0008104,GO:0008144,GO:0008150,GO:0008152,GO:0008202,GO:0009056,GO:0009506,GO:0009653,GO:0009888,GO:0009987,GO:0010008,GO:0010026,GO:0010090,GO:0010091,GO:0010256,GO:0012505,GO:0016020,GO:0016043,GO:0016050,GO:0016125,GO:0016192,GO:0016197,GO:0016236,GO:0016462,GO:0016787,GO:0016817,GO:0016818,GO:0016887,GO:0017076,GO:0017111,GO:0022607,GO:0030054,GO:0030154,GO:0030554,GO:0031090,GO:0031410,GO:0031982,GO:0032502,GO:0032507,GO:0032509,GO:0032511,GO:0032553,GO:0032555,GO:0032559,GO:0032989,GO:0032991,GO:0033036,GO:0033365,GO:0034067,GO:0034613,GO:0035639,GO:0036094,GO:0036452,GO:0042592,GO:0042802,GO:0042803,GO:0043167,GO:0043168,GO:0043226,GO:0043227,GO:0043229,GO:0043231,GO:0043933,GO:0044085,GO:0044237,GO:0044238,GO:0044248,GO:0044422,GO:0044424,GO:0044425,GO:0044433,GO:0044440,GO:0044444,GO:0044446,GO:0044464,GO:0045053,GO:0045185,GO:0045324,GO:0046907,GO:0046983,GO:0048468,GO:0048856,GO:0048869,GO:0048878,GO:0050801,GO:0051179,GO:0051234,GO:0051235,GO:0051259,GO:0051260,GO:0051641,GO:0051649,GO:0051651,GO:0055044,GO:0055065,GO:0055067,GO:0055075,GO:0055078,GO:0055080,GO:0061024,GO:0061919,GO:0065003,GO:0065007,GO:0065008,GO:0070676,GO:0070727,GO:0071704,GO:0071840,GO:0071985,GO:0090558,GO:0090626,GO:0097159,GO:0097367,GO:0097708,GO:0098588,GO:0098771,GO:0098796,GO:0098805,GO:1901265,GO:1901360,GO:1901363,GO:1901615,GO:1902494,GO:1904949,GO:1990621	noTP	0.99987	6.9e-05	6e-05	1e-06	0	#N/A	#N/A	tan	L	0	#N/A	1
AagrBONN_evm.model.Sc2ySwM_362.1809.1	Mitochondrial import receptor subunit	TOM40	GO:0003674,GO:0005215,GO:0005575,GO:0005622,GO:0005623,GO:0005737,GO:0005739,GO:0005740,GO:0005741,GO:0005742,GO:0005743,GO:0005773,GO:0005774,GO:0006605,GO:0006626,GO:0006810,GO:0006839,GO:0006886,GO:0006996,GO:0007005,GO:0008104,GO:0008150,GO:0008320,GO:0008565,GO:0009987,GO:0015031,GO:0015399,GO:0015405,GO:0015450,GO:0015833,GO:0016020,GO:0016043,GO:0017038,GO:0019866,GO:0019867,GO:0022804,GO:0022857,GO:0022884,GO:0030150,GO:0031090,GO:0031966,GO:0031967,GO:0031968,GO:0031975,GO:0032991,GO:0033036,GO:0033365,GO:0034613,GO:0042886,GO:0042887,GO:0043226,GO:0043227,GO:0043229,GO:0043231,GO:0044422,GO:0044424,GO:0044425,GO:0044429,GO:0044437,GO:0044444,GO:0044446,GO:0044455,GO:0044464,GO:0044743,GO:0045184,GO:0046907,GO:0051179,GO:0051234,GO:0051641,GO:0051649,GO:0055085,GO:0065002,GO:0070585,GO:0070727,GO:0071702,GO:0071705,GO:0071806,GO:0071840,GO:0072594,GO:0072655,GO:0098588,GO:0098796,GO:0098798,GO:0098799,GO:0098805,GO:1904680,GO:1990542	noTP	0.999192	0.000806	1e-06	0	0	#N/A	#N/A	tan	L	0	#N/A	1
AagrBONN_evm.model.Sc2ySwM_362.2480.1	Dirigent proteins impart stereoselectivity on the phenoxy radical-coupling reaction, yielding optically active lignans from two molecules of coniferyl alcohol in the biosynthesis of lignans, flavonolignans, and alkaloids and thus plays a central role in plant secondary metabolism	#N/A	#N/A	SP	0.000993	0.998994	9e-06	1e-06	2e-06	#N/A	#N/A	tan	L	0	#N/A	1
AagrBONN_evm.model.Sc2ySwM_362.2668.1	Belongs to the eukaryotic ribosomal protein eS7 family	RPS7	GO:0002181,GO:0003674,GO:0003676,GO:0003723,GO:0003729,GO:0003735,GO:0005198,GO:0005488,GO:0005575,GO:0005618,GO:0005622,GO:0005623,GO:0005737,GO:0005829,GO:0005840,GO:0005844,GO:0005886,GO:0006139,GO:0006364,GO:0006396,GO:0006412,GO:0006518,GO:0006725,GO:0006807,GO:0008150,GO:0008152,GO:0009058,GO:0009059,GO:0009507,GO:0009536,GO:0009987,GO:0010467,GO:0015935,GO:0016020,GO:0016070,GO:0016072,GO:0019538,GO:0022613,GO:0022626,GO:0022627,GO:0030312,GO:0030684,GO:0030686,GO:0032040,GO:0032991,GO:0034470,GO:0034641,GO:0034645,GO:0034660,GO:0042254,GO:0042274,GO:0042788,GO:0043043,GO:0043170,GO:0043226,GO:0043227,GO:0043228,GO:0043229,GO:0043231,GO:0043232,GO:0043603,GO:0043604,GO:0044085,GO:0044237,GO:0044238,GO:0044249,GO:0044260,GO:0044267,GO:0044271,GO:0044391,GO:0044422,GO:0044424,GO:0044444,GO:0044445,GO:0044446,GO:0044464,GO:0046483,GO:0071704,GO:0071840,GO:0071944,GO:0090304,GO:0097159,GO:1901360,GO:1901363,GO:1901564,GO:1901566,GO:1901576,GO:1990904	noTP	0.999908	1.3e-05	7.9e-05	0	0	#N/A	#N/A	tan	L	0	#N/A	0
AagrBONN_evm.model.Sc2ySwM_362.570.1	cytosolic	#N/A	GO:0000270,GO:0000323,GO:0003674,GO:0003824,GO:0004553,GO:0004563,GO:0005575,GO:0005576,GO:0005615,GO:0005622,GO:0005623,GO:0005737,GO:0005764,GO:0005773,GO:0005975,GO:0006022,GO:0006026,GO:0006027,GO:0006464,GO:0006491,GO:0006517,GO:0006807,GO:0008150,GO:0008152,GO:0009056,GO:0009057,GO:0009100,GO:0009253,GO:0009605,GO:0009607,GO:0009617,GO:0009987,GO:0015929,GO:0016052,GO:0016231,GO:0016787,GO:0016798,GO:0019538,GO:0030203,GO:0033925,GO:0035821,GO:0036211,GO:0043170,GO:0043207,GO:0043226,GO:0043227,GO:0043229,GO:0043231,GO:0043412,GO:0044033,GO:0044035,GO:0044040,GO:0044041,GO:0044237,GO:0044238,GO:0044260,GO:0044267,GO:0044278,GO:0044419,GO:0044421,GO:0044424,GO:0044444,GO:0044464,GO:0050896,GO:0051672,GO:0051704,GO:0051707,GO:0071704,GO:1901135,GO:1901136,GO:1901564,GO:1901565,GO:1901575	noTP	0.993338	0.006617	4.4e-05	0	0	#N/A	#N/A	tan	L	0	#N/A	1
AagrBONN_evm.model.Sc2ySwM_362.673.1	Alpha-N-acetylglucosaminidase	#N/A	GO:0000003,GO:0003006,GO:0005575,GO:0005622,GO:0005623,GO:0005737,GO:0005773,GO:0007275,GO:0008150,GO:0009790,GO:0009791,GO:0009793,GO:0010154,GO:0022414,GO:0032501,GO:0032502,GO:0043226,GO:0043227,GO:0043229,GO:0043231,GO:0044424,GO:0044444,GO:0044464,GO:0048316,GO:0048518,GO:0048522,GO:0048608,GO:0048731,GO:0048856,GO:0050789,GO:0050794,GO:0051302,GO:0051781,GO:0061458,GO:0065007	SP	0.000551	0.999358	8.9e-05	2e-06	0	#N/A	#N/A	tan	L	0	#N/A	1
AagrBONN_evm.model.Sc2ySwM_362.890.3	Belongs to the aldehyde dehydrogenase family	#N/A	GO:0001101,GO:0003674,GO:0003824,GO:0004028,GO:0004029,GO:0005575,GO:0005622,GO:0005623,GO:0005737,GO:0005773,GO:0005783,GO:0005794,GO:0005911,GO:0006950,GO:0006970,GO:0008150,GO:0008152,GO:0009269,GO:0009414,GO:0009415,GO:0009506,GO:0009507,GO:0009526,GO:0009536,GO:0009628,GO:0009651,GO:0009719,GO:0009725,GO:0009737,GO:0009941,GO:0010033,GO:0010035,GO:0012505,GO:0016020,GO:0016491,GO:0016620,GO:0016903,GO:0030054,GO:0031967,GO:0031975,GO:0033721,GO:0033993,GO:0042221,GO:0043226,GO:0043227,GO:0043229,GO:0043231,GO:0044422,GO:0044424,GO:0044434,GO:0044435,GO:0044444,GO:0044446,GO:0044464,GO:0050896,GO:0055044,GO:0055114,GO:0097305,GO:1901700	cTP	0.229663	6.8e-05	0.247345	0.515418	0.007506	#N/A	#N/A	tan	L	0	#N/A	0
AagrBONN_evm.model.Sc2ySwM_362.999.1	Belongs to the acyl-CoA oxidase family	ACX6	GO:0000166,GO:0003674,GO:0003824,GO:0003995,GO:0003997,GO:0005488,GO:0006082,GO:0006629,GO:0006631,GO:0006635,GO:0008150,GO:0008152,GO:0009056,GO:0009062,GO:0009987,GO:0016042,GO:0016054,GO:0016491,GO:0016627,GO:0016634,GO:0019395,GO:0019752,GO:0030258,GO:0032787,GO:0033539,GO:0034440,GO:0036094,GO:0043167,GO:0043168,GO:0043436,GO:0044237,GO:0044238,GO:0044242,GO:0044248,GO:0044255,GO:0044281,GO:0044282,GO:0046395,GO:0048037,GO:0050660,GO:0050662,GO:0051791,GO:0055114,GO:0071704,GO:0072329,GO:0097159,GO:1901265,GO:1901363,GO:1901575	noTP	0.937146	0.000213	0.062504	0.000131	5e-06	#N/A	#N/A	tan	L	0	#N/A	1
AagrBONN_evm.model.Sc2ySwM_368.1081.1	DnaJ homolog subfamily C	#N/A	GO:0000003,GO:0000323,GO:0000578,GO:0001775,GO:0002252,GO:0002263,GO:0002274,GO:0002275,GO:0002283,GO:0002366,GO:0002376,GO:0002443,GO:0002444,GO:0002446,GO:0003006,GO:0005575,GO:0005622,GO:0005623,GO:0005737,GO:0005764,GO:0005765,GO:0005766,GO:0005768,GO:0005769,GO:0005770,GO:0005773,GO:0005774,GO:0005783,GO:0005794,GO:0005802,GO:0005829,GO:0005886,GO:0006605,GO:0006623,GO:0006810,GO:0006886,GO:0006887,GO:0006897,GO:0006898,GO:0006950,GO:0006955,GO:0006996,GO:0007032,GO:0007033,GO:0007034,GO:0007275,GO:0007389,GO:0008104,GO:0008150,GO:0009314,GO:0009416,GO:0009605,GO:0009606,GO:0009628,GO:0009629,GO:0009630,GO:0009637,GO:0009638,GO:0009657,GO:0009660,GO:0009790,GO:0009791,GO:0009793,GO:0009798,GO:0009880,GO:0009959,GO:0009987,GO:0009991,GO:0010008,GO:0010154,GO:0010256,GO:0012505,GO:0012506,GO:0015031,GO:0015833,GO:0016020,GO:0016043,GO:0016050,GO:0016192,GO:0016482,GO:0022414,GO:0030141,GO:0030659,GO:0030667,GO:0031090,GO:0031410,GO:0031667,GO:0031901,GO:0031902,GO:0031982,GO:0031984,GO:0032386,GO:0032501,GO:0032502,GO:0032879,GO:0032940,GO:0033036,GO:0033365,GO:0034613,GO:0035577,GO:0036230,GO:0042119,GO:0042582,GO:0042594,GO:0042886,GO:0043226,GO:0043227,GO:0043229,GO:0043231,GO:0043299,GO:0043312,GO:0044422,GO:0044424,GO:0044431,GO:0044433,GO:0044437,GO:0044440,GO:0044444,GO:0044446,GO:0044464,GO:0045022,GO:0045055,GO:0045184,GO:0045321,GO:0045324,GO:0046903,GO:0046907,GO:0048316,GO:0048608,GO:0048731,GO:0048856,GO:0050789,GO:0050794,GO:0050896,GO:0051049,GO:0051179,GO:0051234,GO:0051301,GO:0051641,GO:0051649,GO:0060341,GO:0060627,GO:0061458,GO:0065007,GO:0070727,GO:0071702,GO:0071705,GO:0071840,GO:0071944,GO:0072594,GO:0072665,GO:0072666,GO:0097708,GO:0098588,GO:0098657,GO:0098791,GO:0098805,GO:0098852,GO:0098927,GO:0099503,GO:1902954,GO:1903649,GO:2000641	noTP	0.999968	3e-05	1e-06	2e-06	0	#N/A	#N/A	tan	L	0	#N/A	1
AagrBONN_evm.model.Sc2ySwM_368.1161.1	60S ribosomal Protein	RPL35a	GO:0002181,GO:0003674,GO:0003735,GO:0005198,GO:0005575,GO:0005622,GO:0005623,GO:0005737,GO:0005829,GO:0005840,GO:0006412,GO:0006518,GO:0006807,GO:0008150,GO:0008152,GO:0009058,GO:0009059,GO:0009987,GO:0010467,GO:0015934,GO:0016020,GO:0019538,GO:0022613,GO:0022625,GO:0022626,GO:0032991,GO:0034641,GO:0034645,GO:0042254,GO:0042273,GO:0043043,GO:0043170,GO:0043226,GO:0043228,GO:0043229,GO:0043232,GO:0043603,GO:0043604,GO:0044085,GO:0044237,GO:0044238,GO:0044249,GO:0044260,GO:0044267,GO:0044271,GO:0044391,GO:0044422,GO:0044424,GO:0044444,GO:0044445,GO:0044446,GO:0044464,GO:0071704,GO:0071840,GO:1901564,GO:1901566,GO:1901576,GO:1990904	noTP	0.995312	0.002013	0.002506	0.000111	5.8e-05	#N/A	#N/A	tan	L	0	#N/A	1
AagrBONN_evm.model.Sc2ySwM_368.1743.1	Belongs to the arginase family	ARG1	GO:0003674,GO:0003824,GO:0004053,GO:0005488,GO:0005575,GO:0005622,GO:0005623,GO:0005737,GO:0005739,GO:0006082,GO:0006520,GO:0006525,GO:0006527,GO:0006560,GO:0006570,GO:0006576,GO:0006591,GO:0006595,GO:0006596,GO:0006725,GO:0006807,GO:0006950,GO:0006952,GO:0008150,GO:0008152,GO:0008783,GO:0009056,GO:0009058,GO:0009063,GO:0009064,GO:0009065,GO:0009072,GO:0009308,GO:0009309,GO:0009445,GO:0009446,GO:0009507,GO:0009532,GO:0009536,GO:0009570,GO:0009605,GO:0009607,GO:0009617,GO:0009620,GO:0009987,GO:0016054,GO:0016787,GO:0016810,GO:0016813,GO:0019752,GO:0033388,GO:0033389,GO:0034641,GO:0042401,GO:0042742,GO:0043167,GO:0043169,GO:0043207,GO:0043226,GO:0043227,GO:0043229,GO:0043231,GO:0043436,GO:0044106,GO:0044237,GO:0044238,GO:0044248,GO:0044249,GO:0044271,GO:0044281,GO:0044282,GO:0044422,GO:0044424,GO:0044434,GO:0044435,GO:0044444,GO:0044446,GO:0044464,GO:0046395,GO:0046483,GO:0046872,GO:0046914,GO:0050832,GO:0050896,GO:0050897,GO:0051704,GO:0051707,GO:0071704,GO:0097164,GO:0098542,GO:1901360,GO:1901564,GO:1901565,GO:1901566,GO:1901575,GO:1901576,GO:1901605,GO:1901606	mTP	0.211823	0.010763	0.49327	0.247372	0.036772	#N/A	#N/A	tan	L	0	#N/A	1
AagrBONN_evm.model.Sc2ySwM_368.191.1	Alpha-soluble nsf attachment protein	#N/A	GO:0000149,GO:0003674,GO:0005483,GO:0005488,GO:0005515,GO:0005575,GO:0005622,GO:0005623,GO:0005737,GO:0005773,GO:0005774,GO:0005886,GO:0005911,GO:0006810,GO:0006886,GO:0008104,GO:0008150,GO:0009506,GO:0009987,GO:0015031,GO:0015833,GO:0016020,GO:0016043,GO:0016192,GO:0019905,GO:0022411,GO:0030054,GO:0031090,GO:0031201,GO:0032984,GO:0032991,GO:0033036,GO:0034613,GO:0035494,GO:0042886,GO:0043226,GO:0043227,GO:0043229,GO:0043231,GO:0043624,GO:0043933,GO:0044422,GO:0044424,GO:0044425,GO:0044437,GO:0044444,GO:0044446,GO:0044464,GO:0045184,GO:0046907,GO:0051179,GO:0051234,GO:0051641,GO:0051649,GO:0055044,GO:0061024,GO:0061025,GO:0070727,GO:0071702,GO:0071705,GO:0071840,GO:0071944,GO:0098588,GO:0098796,GO:0098805	noTP	0.999952	4.4e-05	4e-06	0	0	#N/A	#N/A	tan	L	0	#N/A	1
AagrBONN_evm.model.Sc2ySwM_368.227.1	Belongs to the chaperonin (HSP60) family	CPN60C	GO:0000166,GO:0003674,GO:0003735,GO:0005198,GO:0005488,GO:0005507,GO:0005515,GO:0005524,GO:0005575,GO:0005622,GO:0005623,GO:0005737,GO:0005739,GO:0005759,GO:0005773,GO:0005774,GO:0005829,GO:0005840,GO:0005844,GO:0005886,GO:0006457,GO:0006458,GO:0006605,GO:0006626,GO:0006810,GO:0006839,GO:0006886,GO:0006950,GO:0006996,GO:0007005,GO:0008104,GO:0008144,GO:0008150,GO:0009266,GO:0009408,GO:0009507,GO:0009526,GO:0009532,GO:0009536,GO:0009570,GO:0009628,GO:0009719,GO:0009725,GO:0009735,GO:0009941,GO:0009987,GO:0010033,GO:0010035,GO:0010038,GO:0015031,GO:0015833,GO:0016020,GO:0016043,GO:0017038,GO:0017076,GO:0022626,GO:0030554,GO:0031090,GO:0031967,GO:0031974,GO:0031975,GO:0032553,GO:0032555,GO:0032559,GO:0032991,GO:0033036,GO:0033365,GO:0034613,GO:0035639,GO:0036094,GO:0042221,GO:0042788,GO:0042886,GO:0043167,GO:0043168,GO:0043169,GO:0043226,GO:0043227,GO:0043228,GO:0043229,GO:0043231,GO:0043232,GO:0043233,GO:0044183,GO:0044422,GO:0044424,GO:0044429,GO:0044434,GO:0044435,GO:0044437,GO:0044444,GO:0044445,GO:0044446,GO:0044464,GO:0044743,GO:0045041,GO:0045184,GO:0046686,GO:0046872,GO:0046907,GO:0046914,GO:0050896,GO:0051082,GO:0051179,GO:0051234,GO:0051641,GO:0051649,GO:0055085,GO:0061077,GO:0065002,GO:0070013,GO:0070585,GO:0070727,GO:0071702,GO:0071705,GO:0071806,GO:0071840,GO:0071944,GO:0072594,GO:0072655,GO:0097159,GO:0097367,GO:0098588,GO:0098805,GO:1901265,GO:1901363,GO:1990542,GO:1990904	mTP	0.090924	7.8e-05	0.886854	0.021966	0.000179	#N/A	#N/A	tan	L	0	#N/A	0
AagrBONN_evm.model.Sc2ySwM_368.2422.1	60s ribosomal protein	RPL9	GO:0002181,GO:0003674,GO:0003676,GO:0003723,GO:0003735,GO:0005198,GO:0005488,GO:0005575,GO:0005622,GO:0005623,GO:0005737,GO:0005829,GO:0005840,GO:0006412,GO:0006518,GO:0006807,GO:0008150,GO:0008152,GO:0009058,GO:0009059,GO:0009987,GO:0010467,GO:0015934,GO:0019538,GO:0022625,GO:0022626,GO:0032991,GO:0034641,GO:0034645,GO:0043043,GO:0043170,GO:0043226,GO:0043228,GO:0043229,GO:0043232,GO:0043603,GO:0043604,GO:0044237,GO:0044238,GO:0044249,GO:0044260,GO:0044267,GO:0044271,GO:0044391,GO:0044422,GO:0044424,GO:0044444,GO:0044445,GO:0044446,GO:0044464,GO:0071704,GO:0097159,GO:1901363,GO:1901564,GO:1901566,GO:1901576,GO:1990904	noTP	0.999093	0.000329	0.00051	4e-05	2.9e-05	#N/A	#N/A	tan	L	0	#N/A	1
AagrBONN_evm.model.Sc2ySwM_368.2494.1	Belongs to the peptidase S10 family	#N/A	#N/A	SP	0.000993	0.981999	0.015554	0.001423	3e-05	#N/A	#N/A	tan	L	0	#N/A	0
AagrBONN_evm.model.Sc2ySwM_368.2517.1	Belongs to the Ca(2 ) cation antiporter (CaCA) (TC 2.A.19) family	#N/A	GO:0000325,GO:0003674,GO:0005215,GO:0005432,GO:0005488,GO:0005509,GO:0005575,GO:0005622,GO:0005623,GO:0005737,GO:0005773,GO:0005774,GO:0005911,GO:0006810,GO:0006811,GO:0006812,GO:0006814,GO:0006816,GO:0006950,GO:0006970,GO:0008150,GO:0008324,GO:0009506,GO:0009628,GO:0009651,GO:0009987,GO:0015075,GO:0015077,GO:0015081,GO:0015085,GO:0015291,GO:0015297,GO:0015298,GO:0015318,GO:0015368,GO:0015491,GO:0015672,GO:0016020,GO:0022804,GO:0022857,GO:0022890,GO:0030001,GO:0030054,GO:0031090,GO:0033554,GO:0034220,GO:0035725,GO:0042592,GO:0043167,GO:0043169,GO:0043226,GO:0043227,GO:0043229,GO:0043231,GO:0044422,GO:0044424,GO:0044437,GO:0044444,GO:0044446,GO:0044464,GO:0046872,GO:0046873,GO:0048878,GO:0050801,GO:0050896,GO:0051179,GO:0051234,GO:0051716,GO:0055044,GO:0055065,GO:0055074,GO:0055080,GO:0055085,GO:0065007,GO:0065008,GO:0070588,GO:0070838,GO:0071214,GO:0071470,GO:0071472,GO:0072507,GO:0072511,GO:0098588,GO:0098655,GO:0098660,GO:0098662,GO:0098771,GO:0098805,GO:0099516,GO:0104004	SP	0.173998	0.825802	0.000185	8e-06	6e-06	#N/A	#N/A	tan	L	0	#N/A	0
AagrBONN_evm.model.Sc2ySwM_368.2588.1	GAF domain-containing protein [Gemmatimonadota bacterium]	#N/A	#N/A	noTP	0.989878	0.009954	0.000167	1e-06	1e-06	#N/A	#N/A	tan	L	0	#N/A	1
AagrBONN_evm.model.Sc2ySwM_368.2634.1	Flavoprotein (FP) subunit of succinate dehydrogenase (SDH) that is involved in complex II of the mitochondrial electron transport chain and is responsible for transferring electrons from succinate to ubiquinone (coenzyme Q)	SDH1	GO:0000104,GO:0000166,GO:0003674,GO:0003824,GO:0005488,GO:0005524,GO:0005575,GO:0005618,GO:0005622,GO:0005623,GO:0005737,GO:0005739,GO:0005740,GO:0005743,GO:0005746,GO:0005749,GO:0006082,GO:0006091,GO:0006099,GO:0006101,GO:0006119,GO:0006121,GO:0006139,GO:0006163,GO:0006725,GO:0006753,GO:0006793,GO:0006796,GO:0006807,GO:0008144,GO:0008150,GO:0008152,GO:0009055,GO:0009060,GO:0009061,GO:0009117,GO:0009123,GO:0009126,GO:0009141,GO:0009144,GO:0009150,GO:0009161,GO:0009167,GO:0009199,GO:0009205,GO:0009259,GO:0009987,GO:0015980,GO:0016020,GO:0016310,GO:0016491,GO:0016627,GO:0016999,GO:0017076,GO:0017144,GO:0019637,GO:0019693,GO:0019752,GO:0019866,GO:0022900,GO:0022904,GO:0030312,GO:0030554,GO:0031090,GO:0031966,GO:0031967,GO:0031975,GO:0032553,GO:0032555,GO:0032559,GO:0032991,GO:0034641,GO:0035639,GO:0036094,GO:0042773,GO:0042775,GO:0043167,GO:0043168,GO:0043169,GO:0043226,GO:0043227,GO:0043229,GO:0043231,GO:0043436,GO:0044237,GO:0044238,GO:0044281,GO:0044422,GO:0044424,GO:0044425,GO:0044429,GO:0044444,GO:0044446,GO:0044455,GO:0044464,GO:0045257,GO:0045273,GO:0045281,GO:0045283,GO:0045333,GO:0046034,GO:0046483,GO:0046872,GO:0046914,GO:0050897,GO:0055086,GO:0055114,GO:0070469,GO:0071704,GO:0071944,GO:0072350,GO:0072521,GO:0097159,GO:0097367,GO:0098796,GO:0098798,GO:0098800,GO:0098803,GO:1901135,GO:1901265,GO:1901360,GO:1901363,GO:1901564,GO:1902494,GO:1990204	mTP	0.261825	0.006254	0.680992	0.047072	0.003856	#N/A	#N/A	tan	L	0	#N/A	1
AagrBONN_evm.model.Sc2ySwM_368.2866.1	60S ribosomal Protein	#N/A	#N/A	noTP	0.973333	0.000277	0.02412	0.001138	0.001132	#N/A	#N/A	tan	L	0	#N/A	0
AagrBONN_evm.model.Sc2ySwM_368.297.1	V-type proton ATPase subunit	#N/A	GO:0001678,GO:0003674,GO:0003779,GO:0005488,GO:0005515,GO:0005575,GO:0005622,GO:0005623,GO:0005634,GO:0005737,GO:0005773,GO:0005774,GO:0005794,GO:0005886,GO:0005911,GO:0006355,GO:0006357,GO:0006996,GO:0007010,GO:0007015,GO:0007154,GO:0007165,GO:0008064,GO:0008092,GO:0008150,GO:0009506,GO:0009507,GO:0009536,GO:0009743,GO:0009746,GO:0009749,GO:0009756,GO:0009757,GO:0009889,GO:0009987,GO:0010033,GO:0010035,GO:0010038,GO:0010182,GO:0010255,GO:0010468,GO:0010556,GO:0010639,GO:0012505,GO:0016020,GO:0016043,GO:0019219,GO:0019222,GO:0019725,GO:0022607,GO:0023052,GO:0030029,GO:0030036,GO:0030054,GO:0030832,GO:0030833,GO:0030834,GO:0030835,GO:0030837,GO:0031090,GO:0031323,GO:0031326,GO:0031333,GO:0032271,GO:0032272,GO:0032535,GO:0032956,GO:0032970,GO:0032991,GO:0033043,GO:0033500,GO:0034284,GO:0042221,GO:0042592,GO:0042593,GO:0043226,GO:0043227,GO:0043229,GO:0043231,GO:0043242,GO:0043244,GO:0043254,GO:0044085,GO:0044087,GO:0044422,GO:0044424,GO:0044437,GO:0044444,GO:0044446,GO:0044464,GO:0044877,GO:0046686,GO:0048519,GO:0048523,GO:0048878,GO:0050789,GO:0050794,GO:0050896,GO:0051015,GO:0051017,GO:0051128,GO:0051129,GO:0051171,GO:0051252,GO:0051493,GO:0051494,GO:0051693,GO:0051716,GO:0055044,GO:0055082,GO:0060255,GO:0061572,GO:0065007,GO:0065008,GO:0070887,GO:0071310,GO:0071322,GO:0071326,GO:0071331,GO:0071333,GO:0071840,GO:0071944,GO:0080090,GO:0090066,GO:0097435,GO:0098588,GO:0098805,GO:0110053,GO:1901700,GO:1901701,GO:1901879,GO:1901880,GO:1902903,GO:1902904,GO:1903506,GO:2000112,GO:2001141	noTP	0.999514	0.000475	1e-05	1e-06	1e-06	#N/A	#N/A	tan	L	0	#N/A	1
AagrBONN_evm.model.Sc2ySwM_368.710.1	Belongs to the short-chain dehydrogenases reductases (SDR) family	#N/A	#N/A	noTP	0.432741	5.6e-05	0.011063	0.404778	0.151362	#N/A	#N/A	tan	L	1	#N/A	1
AagrBONN_evm.model.Sc2ySwM_369.218.1	Belongs to the universal ribosomal protein uS3 family	#N/A	GO:0000702,GO:0002181,GO:0003674,GO:0003676,GO:0003677,GO:0003684,GO:0003735,GO:0003824,GO:0005198,GO:0005488,GO:0005575,GO:0005622,GO:0005623,GO:0005634,GO:0005730,GO:0005737,GO:0005829,GO:0005840,GO:0005911,GO:0006139,GO:0006259,GO:0006281,GO:0006412,GO:0006518,GO:0006725,GO:0006807,GO:0006950,GO:0006970,GO:0006974,GO:0008150,GO:0008152,GO:0008534,GO:0009058,GO:0009059,GO:0009506,GO:0009628,GO:0009651,GO:0009987,GO:0010467,GO:0015935,GO:0016020,GO:0016787,GO:0016798,GO:0016799,GO:0019104,GO:0019538,GO:0022626,GO:0022627,GO:0030054,GO:0031974,GO:0031981,GO:0032991,GO:0033554,GO:0034641,GO:0034645,GO:0043043,GO:0043170,GO:0043226,GO:0043227,GO:0043228,GO:0043229,GO:0043231,GO:0043232,GO:0043233,GO:0043603,GO:0043604,GO:0044237,GO:0044238,GO:0044249,GO:0044260,GO:0044267,GO:0044271,GO:0044391,GO:0044422,GO:0044424,GO:0044428,GO:0044444,GO:0044445,GO:0044446,GO:0044464,GO:0046483,GO:0050896,GO:0051716,GO:0055044,GO:0070013,GO:0071704,GO:0090304,GO:0097159,GO:0140097,GO:1901360,GO:1901363,GO:1901564,GO:1901566,GO:1901576,GO:1990904	noTP	0.999494	0.000188	0.000317	1e-06	1e-06	#N/A	#N/A	tan	L	0	#N/A	0
AagrBONN_evm.model.Sc2ySwM_369.535.1	Calnexin homolog	#N/A	GO:0005575,GO:0005618,GO:0005622,GO:0005623,GO:0005737,GO:0005739,GO:0005773,GO:0005774,GO:0005783,GO:0005886,GO:0005911,GO:0009505,GO:0009506,GO:0009507,GO:0009536,GO:0012505,GO:0016020,GO:0030054,GO:0030312,GO:0031090,GO:0043226,GO:0043227,GO:0043229,GO:0043231,GO:0044422,GO:0044424,GO:0044437,GO:0044444,GO:0044446,GO:0044464,GO:0055044,GO:0071944,GO:0098588,GO:0098805	noTP	0.999661	0.000143	0.000195	0	0	#N/A	#N/A	tan	L	0	#N/A	0

### Sheet: M
ID	Description	Symbol	GO	TP Prediction	noTP	SP	mTP	cTP	luTP	CCM-Homolog	CCM Symbol	Module Color	Module	Species-specific	Phytohormone[Li2020]	Sig.Kinetic
AagrBONN_evm.model.Sc2ySwM_117.1171.1	30S ribosomal protein S6 alpha	#N/A	GO:0003674,GO:0003676,GO:0003723,GO:0003735,GO:0005198,GO:0005488,GO:0005575,GO:0005622,GO:0005623,GO:0005737,GO:0009507,GO:0009534,GO:0009535,GO:0009536,GO:0009579,GO:0016020,GO:0019843,GO:0031976,GO:0031984,GO:0034357,GO:0042651,GO:0043226,GO:0043227,GO:0043229,GO:0043231,GO:0044422,GO:0044424,GO:0044434,GO:0044435,GO:0044436,GO:0044444,GO:0044446,GO:0044464,GO:0055035,GO:0070181,GO:0097159,GO:1901363	cTP	0.00013	5e-06	9.2e-05	0.999701	7.2e-05	#N/A	#N/A	grey	M	0	#N/A	0
AagrBONN_evm.model.Sc2ySwM_117.1325.1	26S proteasome non-atpase regulatory subunit	#N/A	GO:0000502,GO:0005575,GO:0005622,GO:0005623,GO:0005634,GO:0005737,GO:0005829,GO:0005838,GO:0005886,GO:0005911,GO:0006508,GO:0006511,GO:0006807,GO:0008150,GO:0008152,GO:0008541,GO:0009056,GO:0009057,GO:0009506,GO:0009987,GO:0016020,GO:0019538,GO:0019941,GO:0022624,GO:0030054,GO:0030163,GO:0032991,GO:0043170,GO:0043226,GO:0043227,GO:0043229,GO:0043231,GO:0043632,GO:0044237,GO:0044238,GO:0044248,GO:0044257,GO:0044260,GO:0044265,GO:0044267,GO:0044424,GO:0044444,GO:0044464,GO:0051603,GO:0055044,GO:0071704,GO:0071944,GO:1901564,GO:1901565,GO:1901575,GO:1902494,GO:1905368,GO:1905369	noTP	0.994061	0.005083	0.000608	3.6e-05	0.000211	#N/A	#N/A	grey	M	0	#N/A	0
AagrBONN_evm.model.Sc2ySwM_117.1411.1	phototropin	PHOT2	GO:0000166,GO:0003674,GO:0003676,GO:0003723,GO:0003729,GO:0003824,GO:0004672,GO:0004674,GO:0005488,GO:0005515,GO:0005575,GO:0005622,GO:0005623,GO:0005634,GO:0005737,GO:0005773,GO:0005794,GO:0005886,GO:0006464,GO:0006468,GO:0006793,GO:0006796,GO:0006807,GO:0006996,GO:0007154,GO:0007165,GO:0007623,GO:0008150,GO:0008152,GO:0009314,GO:0009416,GO:0009605,GO:0009606,GO:0009628,GO:0009637,GO:0009638,GO:0009657,GO:0009658,GO:0009719,GO:0009725,GO:0009735,GO:0009785,GO:0009881,GO:0009882,GO:0009898,GO:0009902,GO:0009903,GO:0009904,GO:0009986,GO:0009987,GO:0010033,GO:0010118,GO:0010119,GO:0010155,GO:0010181,GO:0010359,GO:0010360,GO:0010361,GO:0010362,GO:0012505,GO:0016020,GO:0016043,GO:0016301,GO:0016310,GO:0016740,GO:0016772,GO:0016773,GO:0019538,GO:0019750,GO:0022898,GO:0023052,GO:0030522,GO:0032409,GO:0032410,GO:0032412,GO:0032413,GO:0032553,GO:0032879,GO:0034762,GO:0034763,GO:0034765,GO:0034766,GO:0035556,GO:0036094,GO:0036211,GO:0038023,GO:0042221,GO:0042802,GO:0043167,GO:0043168,GO:0043170,GO:0043226,GO:0043227,GO:0043229,GO:0043231,GO:0043269,GO:0043271,GO:0043412,GO:0044070,GO:0044092,GO:0044237,GO:0044238,GO:0044260,GO:0044267,GO:0044424,GO:0044425,GO:0044444,GO:0044459,GO:0044464,GO:0046777,GO:0048037,GO:0048511,GO:0048519,GO:0050662,GO:0050789,GO:0050794,GO:0050896,GO:0051049,GO:0051051,GO:0051179,GO:0051234,GO:0051640,GO:0051641,GO:0051644,GO:0051649,GO:0051656,GO:0051667,GO:0051716,GO:0060089,GO:0065007,GO:0065009,GO:0071214,GO:0071478,GO:0071482,GO:0071483,GO:0071704,GO:0071840,GO:0071944,GO:0097159,GO:0097367,GO:0098552,GO:0098562,GO:0104004,GO:0140096,GO:1901265,GO:1901363,GO:1901564,GO:1903792,GO:1903959,GO:1903960,GO:1904062	noTP	0.99866	0.001319	0	2.1e-05	0	Cre03.g199000	PHOT1	grey	M	0	#N/A	0
AagrBONN_evm.model.Sc2ySwM_117.145.1	Catalyzes the oxidative decarboxylation of 6- phosphogluconate to ribulose 5-phosphate and CO(2), with concomitant reduction of NADP to NADPH	#N/A	GO:0001101,GO:0003674,GO:0003824,GO:0005575,GO:0005622,GO:0005623,GO:0005737,GO:0005739,GO:0005829,GO:0005911,GO:0006081,GO:0006098,GO:0006139,GO:0006725,GO:0006732,GO:0006733,GO:0006739,GO:0006753,GO:0006793,GO:0006796,GO:0006807,GO:0006950,GO:0006970,GO:0008114,GO:0008150,GO:0008152,GO:0009051,GO:0009117,GO:0009266,GO:0009409,GO:0009414,GO:0009415,GO:0009506,GO:0009507,GO:0009532,GO:0009536,GO:0009570,GO:0009628,GO:0009651,GO:0009719,GO:0009725,GO:0009737,GO:0009743,GO:0009744,GO:0009746,GO:0009749,GO:0009750,GO:0009987,GO:0010033,GO:0010035,GO:0010038,GO:0016020,GO:0016491,GO:0016614,GO:0016616,GO:0019362,GO:0019637,GO:0019682,GO:0019693,GO:0030054,GO:0033993,GO:0034284,GO:0034285,GO:0034641,GO:0042221,GO:0043226,GO:0043227,GO:0043229,GO:0043231,GO:0044237,GO:0044238,GO:0044281,GO:0044422,GO:0044424,GO:0044434,GO:0044435,GO:0044444,GO:0044446,GO:0044464,GO:0046483,GO:0046496,GO:0046686,GO:0050896,GO:0051156,GO:0051186,GO:0055044,GO:0055086,GO:0055114,GO:0071704,GO:0072524,GO:0097305,GO:1901135,GO:1901360,GO:1901564,GO:1901700	noTP	0.642939	0.059778	0.157828	0.136843	0.002612	#N/A	#N/A	grey	M	0	#N/A	0
AagrBONN_evm.model.Sc2ySwM_117.1605.1	germin-like protein	#N/A	GO:0005575,GO:0005618,GO:0005623,GO:0005911,GO:0006810,GO:0008150,GO:0009505,GO:0009506,GO:0009987,GO:0010496,GO:0010497,GO:0030054,GO:0030312,GO:0044464,GO:0050789,GO:0050793,GO:0051179,GO:0051234,GO:0051239,GO:0055044,GO:0065007,GO:0071944,GO:2000026,GO:2000280	luTP	0.232811	0.036513	1.4e-05	0.167235	0.563426	#N/A	#N/A	grey	M	0	#N/A	0
AagrBONN_evm.model.Sc2ySwM_117.1662.1	Eukaryotic translation initiation factor 2 subunit	EIF2A	GO:0000075,GO:0000077,GO:0000278,GO:0002181,GO:0002183,GO:0003674,GO:0003676,GO:0003723,GO:0003729,GO:0003743,GO:0005488,GO:0005575,GO:0005622,GO:0005623,GO:0005634,GO:0005737,GO:0005829,GO:0005840,GO:0005850,GO:0005851,GO:0006412,GO:0006413,GO:0006518,GO:0006807,GO:0006950,GO:0006974,GO:0007049,GO:0007093,GO:0007346,GO:0008135,GO:0008150,GO:0008152,GO:0009058,GO:0009059,GO:0009987,GO:0010467,GO:0010564,GO:0010948,GO:0019538,GO:0022402,GO:0031570,GO:0031571,GO:0032991,GO:0033290,GO:0033554,GO:0034641,GO:0034645,GO:0043021,GO:0043022,GO:0043043,GO:0043170,GO:0043226,GO:0043227,GO:0043228,GO:0043229,GO:0043231,GO:0043232,GO:0043603,GO:0043604,GO:0043614,GO:0044237,GO:0044238,GO:0044249,GO:0044260,GO:0044267,GO:0044271,GO:0044424,GO:0044444,GO:0044464,GO:0044773,GO:0044774,GO:0044783,GO:0044819,GO:0044877,GO:0045786,GO:0045930,GO:0048519,GO:0048523,GO:0050789,GO:0050794,GO:0050896,GO:0051716,GO:0051726,GO:0065007,GO:0070993,GO:0071704,GO:0097159,GO:1901363,GO:1901564,GO:1901566,GO:1901576,GO:1901987,GO:1901988,GO:1901990,GO:1901991,GO:1902806,GO:1902807,GO:1903047,GO:1990904,GO:2000045,GO:2000134	noTP	0.999974	2.4e-05	2e-06	0	0	#N/A	#N/A	grey	M	0	#N/A	0
AagrBONN_evm.model.Sc2ySwM_117.1672.1	3-oxoacyl- acyl-carrier-protein reductase	#N/A	GO:0003674,GO:0003824,GO:0004312,GO:0004316,GO:0005488,GO:0005507,GO:0005575,GO:0005622,GO:0005623,GO:0005737,GO:0008150,GO:0008152,GO:0009507,GO:0009526,GO:0009532,GO:0009536,GO:0009570,GO:0009941,GO:0016491,GO:0016614,GO:0016616,GO:0016740,GO:0016746,GO:0016747,GO:0031967,GO:0031975,GO:0043167,GO:0043169,GO:0043226,GO:0043227,GO:0043229,GO:0043231,GO:0044422,GO:0044424,GO:0044434,GO:0044435,GO:0044444,GO:0044446,GO:0044464,GO:0046872,GO:0046914,GO:0055114	cTP	0.004027	2.2e-05	0.496125	0.499037	0.000789	#N/A	#N/A	grey	M	0	#N/A	0
AagrBONN_evm.model.Sc2ySwM_117.1964.1	Belongs to the thioredoxin family	#N/A	GO:0003674,GO:0003824,GO:0004791,GO:0005575,GO:0005622,GO:0005623,GO:0005634,GO:0005737,GO:0005829,GO:0005886,GO:0006950,GO:0006979,GO:0007154,GO:0008150,GO:0008152,GO:0009536,GO:0009636,GO:0009987,GO:0015035,GO:0015036,GO:0016020,GO:0016209,GO:0016491,GO:0016651,GO:0016667,GO:0016668,GO:0016671,GO:0019725,GO:0033554,GO:0034599,GO:0042221,GO:0042592,GO:0043226,GO:0043227,GO:0043229,GO:0043231,GO:0044424,GO:0044444,GO:0044464,GO:0045454,GO:0047134,GO:0050789,GO:0050794,GO:0050896,GO:0051716,GO:0055114,GO:0065007,GO:0065008,GO:0070887,GO:0071944,GO:0097237,GO:0098754,GO:0098869,GO:1990748	noTP	0.999944	5.1e-05	4e-06	0	0	Cre12.g554850	TRXH1	grey	M	0	#N/A	0
AagrBONN_evm.model.Sc2ySwM_117.2578.1	26S proteasome non-ATPase regulatory subunit	#N/A	GO:0000502,GO:0005575,GO:0005622,GO:0005623,GO:0005634,GO:0005737,GO:0005829,GO:0006807,GO:0006950,GO:0006970,GO:0008150,GO:0008152,GO:0009056,GO:0009057,GO:0009628,GO:0009651,GO:0019538,GO:0030163,GO:0032991,GO:0043170,GO:0043226,GO:0043227,GO:0043229,GO:0043231,GO:0044238,GO:0044424,GO:0044444,GO:0044464,GO:0050896,GO:0071704,GO:1901564,GO:1901565,GO:1901575,GO:1902494,GO:1905368,GO:1905369	cTP	0.174786	0.000264	0.34653	0.455365	0.023054	#N/A	#N/A	grey	M	0	#N/A	0
AagrBONN_evm.model.Sc2ySwM_117.2597.1	Belongs to the STXBP unc-18 SEC1 family	SLY1	GO:0005575,GO:0005622,GO:0005623,GO:0005737,GO:0005829,GO:0044424,GO:0044444,GO:0044464	noTP	0.822097	0.000373	0.177518	9e-06	3e-06	#N/A	#N/A	grey	M	0	#N/A	0
AagrBONN_evm.model.Sc2ySwM_117.26.1	Belongs to the peptidase M24B family	#N/A	GO:0003674,GO:0003824,GO:0004177,GO:0005488,GO:0005575,GO:0005622,GO:0005623,GO:0005737,GO:0005829,GO:0005886,GO:0006508,GO:0006807,GO:0006810,GO:0008144,GO:0008150,GO:0008152,GO:0008233,GO:0008238,GO:0008270,GO:0009914,GO:0009926,GO:0010013,GO:0010817,GO:0016020,GO:0016787,GO:0019538,GO:0030145,GO:0031406,GO:0033218,GO:0033293,GO:0036094,GO:0043167,GO:0043168,GO:0043169,GO:0043170,GO:0043177,GO:0044238,GO:0044424,GO:0044444,GO:0044464,GO:0046872,GO:0046914,GO:0051179,GO:0051234,GO:0060918,GO:0065007,GO:0065008,GO:0070011,GO:0071704,GO:0071944,GO:0097159,GO:0140096,GO:1901564	noTP	0.997746	0.001528	0.000395	2.4e-05	0.000307	#N/A	#N/A	grey	M	0	#N/A	0
AagrBONN_evm.model.Sc2ySwM_117.2624.1	Belongs to the eukaryotic ribosomal protein eS8 family	#N/A	GO:0000313,GO:0000462,GO:0003674,GO:0003735,GO:0005198,GO:0005575,GO:0005622,GO:0005623,GO:0005737,GO:0005829,GO:0005840,GO:0006139,GO:0006364,GO:0006396,GO:0006725,GO:0006807,GO:0006996,GO:0008150,GO:0008152,GO:0009507,GO:0009532,GO:0009536,GO:0009547,GO:0009570,GO:0009987,GO:0010467,GO:0015935,GO:0016043,GO:0016070,GO:0016072,GO:0022607,GO:0022613,GO:0022618,GO:0022626,GO:0022627,GO:0030490,GO:0032991,GO:0034470,GO:0034622,GO:0034641,GO:0034660,GO:0042254,GO:0042255,GO:0042274,GO:0043170,GO:0043226,GO:0043227,GO:0043228,GO:0043229,GO:0043231,GO:0043232,GO:0043253,GO:0043933,GO:0044085,GO:0044237,GO:0044238,GO:0044391,GO:0044422,GO:0044424,GO:0044434,GO:0044435,GO:0044444,GO:0044445,GO:0044446,GO:0044464,GO:0046483,GO:0065003,GO:0070925,GO:0071704,GO:0071826,GO:0071840,GO:0090304,GO:1901360,GO:1990904	noTP	0.999796	9.9e-05	0.000104	0	0	#N/A	#N/A	grey	M	0	#N/A	0
AagrBONN_evm.model.Sc2ySwM_117.2724.1	EF hand family protein	#N/A	#N/A	noTP	0.999859	0.000138	3e-06	0	0	#N/A	#N/A	grey	M	0	#N/A	1
AagrBONN_evm.model.Sc2ySwM_117.2759.1	SMP-30/Gluconolaconase/LRE-like region	#N/A	#N/A	noTP	0.827635	0.156991	0.00024	0.000972	0.014162	#N/A	#N/A	grey	M	0	#N/A	0
AagrBONN_evm.model.Sc2ySwM_117.3285.1	Phosphoinositide phospholipase C	PLC1	GO:0000003,GO:0001101,GO:0003006,GO:0003674,GO:0003824,GO:0004435,GO:0004620,GO:0004629,GO:0005575,GO:0005622,GO:0005623,GO:0005737,GO:0005829,GO:0005886,GO:0006950,GO:0006952,GO:0006970,GO:0007049,GO:0007154,GO:0007165,GO:0007275,GO:0008081,GO:0008150,GO:0009266,GO:0009408,GO:0009409,GO:0009414,GO:0009415,GO:0009553,GO:0009555,GO:0009556,GO:0009605,GO:0009607,GO:0009617,GO:0009628,GO:0009651,GO:0009719,GO:0009725,GO:0009737,GO:0009738,GO:0009755,GO:0009791,GO:0009889,GO:0009891,GO:0009893,GO:0009908,GO:0009987,GO:0010033,GO:0010035,GO:0010286,GO:0010600,GO:0010601,GO:0010817,GO:0016020,GO:0016298,GO:0016787,GO:0016788,GO:0019222,GO:0019953,GO:0022402,GO:0022414,GO:0023052,GO:0031323,GO:0031325,GO:0031326,GO:0031328,GO:0032350,GO:0032352,GO:0032501,GO:0032502,GO:0032870,GO:0033993,GO:0034293,GO:0042221,GO:0042578,GO:0042592,GO:0042742,GO:0043207,GO:0043934,GO:0044424,GO:0044444,GO:0044464,GO:0044703,GO:0046885,GO:0046886,GO:0048229,GO:0048236,GO:0048367,GO:0048437,GO:0048518,GO:0048522,GO:0048608,GO:0048731,GO:0048856,GO:0048869,GO:0048878,GO:0050789,GO:0050794,GO:0050801,GO:0050896,GO:0051321,GO:0051704,GO:0051707,GO:0051716,GO:0055065,GO:0055074,GO:0055080,GO:0061458,GO:0065007,GO:0065008,GO:0070887,GO:0071215,GO:0071229,GO:0071310,GO:0071396,GO:0071495,GO:0071944,GO:0072507,GO:0090354,GO:0090355,GO:0090567,GO:0097305,GO:0097306,GO:0098542,GO:0098771,GO:0099402,GO:1901700,GO:1901701,GO:1903046	noTP	0.99943	0.000313	0.000226	2.7e-05	4e-06	#N/A	#N/A	grey	M	0	#N/A	0
AagrBONN_evm.model.Sc2ySwM_117.3342.1	Long chain acyl-CoA synthetase	#N/A	GO:0001676,GO:0003674,GO:0003824,GO:0004467,GO:0005575,GO:0005622,GO:0005623,GO:0005737,GO:0005783,GO:0005794,GO:0005886,GO:0006082,GO:0006629,GO:0006631,GO:0008150,GO:0008152,GO:0009987,GO:0012505,GO:0015645,GO:0016020,GO:0016405,GO:0016874,GO:0016877,GO:0016878,GO:0019752,GO:0032787,GO:0043226,GO:0043227,GO:0043229,GO:0043231,GO:0043436,GO:0044237,GO:0044238,GO:0044255,GO:0044281,GO:0044424,GO:0044444,GO:0044464,GO:0071704,GO:0071944	noTP	0.995072	0.001711	0.003105	0.000111	1e-06	#N/A	#N/A	grey	M	0	#N/A	0
AagrBONN_evm.model.Sc2ySwM_117.3885.1	This protein promotes the GTP-dependent binding of aminoacyl-tRNA to the A-site of ribosomes during protein biosynthesis	#N/A	GO:0000166,GO:0003674,GO:0005488,GO:0005524,GO:0005575,GO:0005618,GO:0005622,GO:0005623,GO:0005737,GO:0005739,GO:0008144,GO:0008150,GO:0008270,GO:0010035,GO:0010038,GO:0017076,GO:0030312,GO:0030554,GO:0032553,GO:0032555,GO:0032559,GO:0035639,GO:0036094,GO:0042221,GO:0043167,GO:0043168,GO:0043169,GO:0043226,GO:0043227,GO:0043229,GO:0043231,GO:0044424,GO:0044444,GO:0044464,GO:0046686,GO:0046872,GO:0046914,GO:0050896,GO:0050897,GO:0071944,GO:0097159,GO:0097367,GO:1901265,GO:1901363	mTP	0.009817	2e-05	0.980784	0.009375	4e-06	#N/A	#N/A	grey	M	0	#N/A	1
AagrBONN_evm.model.Sc2ySwM_228.1016__1017.1	ATP-dependent RNA helicase	#N/A	GO:0001666,GO:0003674,GO:0003676,GO:0003723,GO:0003724,GO:0003729,GO:0003824,GO:0004004,GO:0004386,GO:0005488,GO:0005575,GO:0005622,GO:0005623,GO:0005634,GO:0005654,GO:0005681,GO:0005730,GO:0005737,GO:0006139,GO:0006396,GO:0006725,GO:0006807,GO:0006950,GO:0008026,GO:0008150,GO:0008152,GO:0008186,GO:0008380,GO:0009628,GO:0009987,GO:0010467,GO:0010468,GO:0010501,GO:0016020,GO:0016070,GO:0016462,GO:0016604,GO:0016607,GO:0016787,GO:0016817,GO:0016818,GO:0016887,GO:0017111,GO:0019222,GO:0031974,GO:0031981,GO:0032991,GO:0034641,GO:0035145,GO:0036293,GO:0042623,GO:0043170,GO:0043226,GO:0043227,GO:0043228,GO:0043229,GO:0043231,GO:0043232,GO:0043233,GO:0044237,GO:0044238,GO:0044422,GO:0044424,GO:0044428,GO:0044446,GO:0044451,GO:0044464,GO:0046483,GO:0050789,GO:0050896,GO:0060255,GO:0065007,GO:0070013,GO:0070035,GO:0070482,GO:0071013,GO:0071704,GO:0090304,GO:0097159,GO:0140098,GO:1901360,GO:1901363,GO:1902494,GO:1990904	noTP	0.999875	0.000113	1.1e-05	0	0	Cre03.g199647		grey	M	0	#N/A	0
AagrBONN_evm.model.Sc2ySwM_228.1076.1	xylulose	#N/A	GO:0003674,GO:0003824,GO:0004856,GO:0005575,GO:0005622,GO:0005623,GO:0005737,GO:0005829,GO:0005975,GO:0005996,GO:0005997,GO:0006793,GO:0006796,GO:0008150,GO:0008152,GO:0009987,GO:0016301,GO:0016310,GO:0016740,GO:0016772,GO:0016773,GO:0019200,GO:0019321,GO:0044237,GO:0044238,GO:0044262,GO:0044281,GO:0044424,GO:0044444,GO:0044464,GO:0046835,GO:0071704	noTP	0.984015	0.000666	0.015216	9.3e-05	1e-05	#N/A	#N/A	grey	M	1	#N/A	1
AagrBONN_evm.model.Sc2ySwM_228.1258.3	Basic leucine zipper and W2 domain-containing protein	#N/A	#N/A	noTP	0.999726	0.000243	3.1e-05	0	0	Cre06.g298350	FAP224	grey	M	0	#N/A	0
AagrBONN_evm.model.Sc2ySwM_228.205.1	Belongs to the GroES chaperonin family	CPN10	#N/A	noTP	0.600669	0.001859	0.379659	0.017762	5.2e-05	#N/A	#N/A	grey	M	0	#N/A	0
AagrBONN_evm.model.Sc2ySwM_228.2521.1	ATP-dependent Clp protease proteolytic	CLPR4	GO:0000302,GO:0005575,GO:0005622,GO:0005623,GO:0005737,GO:0006950,GO:0006979,GO:0008150,GO:0009507,GO:0009526,GO:0009532,GO:0009536,GO:0009570,GO:0009941,GO:0010468,GO:0019222,GO:0031967,GO:0031975,GO:0042221,GO:0043226,GO:0043227,GO:0043229,GO:0043231,GO:0044422,GO:0044424,GO:0044434,GO:0044435,GO:0044444,GO:0044446,GO:0044464,GO:0050789,GO:0050896,GO:0060255,GO:0065007,GO:1901700	cTP	0.015106	1.9e-05	0.001745	0.972474	0.010657	#N/A	#N/A	grey	M	0	#N/A	0
AagrBONN_evm.model.Sc2ySwM_228.2624.1	Belongs to the eukaryotic ribosomal protein eS6 family	RPS6	GO:0003674,GO:0003676,GO:0003723,GO:0003729,GO:0003735,GO:0005198,GO:0005488,GO:0005575,GO:0005622,GO:0005623,GO:0005634,GO:0005730,GO:0005737,GO:0005829,GO:0005840,GO:0005844,GO:0005886,GO:0005911,GO:0006139,GO:0006364,GO:0006396,GO:0006725,GO:0006807,GO:0008150,GO:0008152,GO:0009506,GO:0009507,GO:0009536,GO:0009719,GO:0009725,GO:0009735,GO:0009987,GO:0010033,GO:0010467,GO:0015935,GO:0016020,GO:0016070,GO:0016072,GO:0022613,GO:0022626,GO:0022627,GO:0030054,GO:0031974,GO:0031981,GO:0032991,GO:0034470,GO:0034641,GO:0034660,GO:0042221,GO:0042254,GO:0042274,GO:0042788,GO:0043170,GO:0043226,GO:0043227,GO:0043228,GO:0043229,GO:0043231,GO:0043232,GO:0043233,GO:0044085,GO:0044237,GO:0044238,GO:0044391,GO:0044422,GO:0044424,GO:0044428,GO:0044444,GO:0044445,GO:0044446,GO:0044464,GO:0046483,GO:0050896,GO:0055044,GO:0070013,GO:0071704,GO:0071840,GO:0071944,GO:0090304,GO:0097159,GO:1901360,GO:1901363,GO:1990904	noTP	0.999874	0.000107	1.6e-05	2e-06	1e-06	#N/A	#N/A	grey	M	0	#N/A	0
AagrBONN_evm.model.Sc2ySwM_228.3125.1	assists the folding of proteins upon ATP hydrolysis	#N/A	GO:0003674,GO:0005488,GO:0005515,GO:0005575,GO:0005622,GO:0005623,GO:0005737,GO:0005829,GO:0005832,GO:0006457,GO:0006458,GO:0008150,GO:0009987,GO:0010035,GO:0010038,GO:0032991,GO:0042221,GO:0044183,GO:0044424,GO:0044444,GO:0044445,GO:0044464,GO:0046686,GO:0050896,GO:0051082,GO:0061077,GO:0101031	noTP	0.999505	0.000456	2.5e-05	1.3e-05	2e-06	#N/A	#N/A	grey	M	0	#N/A	0
AagrBONN_evm.model.Sc2ySwM_228.343.1	The light-harvesting complex (LHC) functions as a light receptor, it captures and delivers excitation energy to photosystems with which it is closely associated	Lhcb2-1	GO:0001101,GO:0003674,GO:0005488,GO:0005515,GO:0005575,GO:0005622,GO:0005623,GO:0005737,GO:0005773,GO:0005774,GO:0006091,GO:0006950,GO:0008150,GO:0008152,GO:0009266,GO:0009269,GO:0009314,GO:0009409,GO:0009414,GO:0009415,GO:0009416,GO:0009503,GO:0009507,GO:0009517,GO:0009521,GO:0009522,GO:0009523,GO:0009526,GO:0009532,GO:0009534,GO:0009535,GO:0009536,GO:0009570,GO:0009579,GO:0009628,GO:0009637,GO:0009639,GO:0009642,GO:0009644,GO:0009645,GO:0009719,GO:0009725,GO:0009737,GO:0009765,GO:0009768,GO:0009769,GO:0009889,GO:0009891,GO:0009893,GO:0009941,GO:0009987,GO:0010033,GO:0010035,GO:0010114,GO:0010119,GO:0010218,GO:0010287,GO:0015979,GO:0016020,GO:0016168,GO:0019222,GO:0019684,GO:0019904,GO:0030076,GO:0030104,GO:0031090,GO:0031323,GO:0031325,GO:0031409,GO:0031967,GO:0031975,GO:0031976,GO:0031984,GO:0032870,GO:0032991,GO:0033993,GO:0034357,GO:0042221,GO:0042592,GO:0042651,GO:0043167,GO:0043168,GO:0043226,GO:0043227,GO:0043229,GO:0043231,GO:0044237,GO:0044422,GO:0044424,GO:0044425,GO:0044434,GO:0044435,GO:0044436,GO:0044437,GO:0044444,GO:0044446,GO:0044464,GO:0046906,GO:0048037,GO:0048518,GO:0048522,GO:0048878,GO:0050789,GO:0050794,GO:0050896,GO:0051716,GO:0055035,GO:0065007,GO:0065008,GO:0070887,GO:0071215,GO:0071229,GO:0071310,GO:0071396,GO:0071495,GO:0090333,GO:0097159,GO:0097305,GO:0097306,GO:0098588,GO:0098796,GO:0098805,GO:0098807,GO:1901363,GO:1901700,GO:1901701,GO:1903426,GO:1903428,GO:2000377,GO:2000379	cTP	0.006509	0.000133	0.009533	0.953907	0.029918	Cre03.g156900	LHCBM5	grey	M	0	#N/A	0
AagrBONN_evm.model.Sc2ySwM_228.3740.1	eukaryotic translation initiation factor	EIF5A	#N/A	noTP	0.999948	4.1e-05	1.1e-05	0	0	#N/A	#N/A	grey	M	0	#N/A	0
AagrBONN_evm.model.Sc2ySwM_228.4118.1	mitochondrial Rho GTPase	#N/A	GO:0000003,GO:0000902,GO:0000904,GO:0003006,GO:0005575,GO:0005622,GO:0005623,GO:0005737,GO:0005739,GO:0006996,GO:0007005,GO:0007275,GO:0008150,GO:0009653,GO:0009790,GO:0009791,GO:0009793,GO:0009826,GO:0009856,GO:0009860,GO:0009932,GO:0009987,GO:0010154,GO:0016043,GO:0016049,GO:0022414,GO:0030154,GO:0032501,GO:0032502,GO:0032989,GO:0040007,GO:0043226,GO:0043227,GO:0043229,GO:0043231,GO:0044424,GO:0044444,GO:0044464,GO:0044706,GO:0048316,GO:0048468,GO:0048588,GO:0048589,GO:0048608,GO:0048731,GO:0048856,GO:0048868,GO:0048869,GO:0051704,GO:0060560,GO:0061458,GO:0071840	noTP	0.954264	0.002484	0.000366	0.042778	0.000109	#N/A	#N/A	grey	M	0	#N/A	0
AagrBONN_evm.model.Sc2ySwM_228.4554.1	DJ-1/PfpI family	#N/A	#N/A	noTP	0.997541	0.00242	3.8e-05	1e-06	0	#N/A	#N/A	grey	M	0	#N/A	1
AagrBONN_evm.model.Sc2ySwM_228.465.1	Oxygen-evolving enhancer protein 2-1 [Hirschfeldia incana]	#N/A	#N/A	luTP	1.8e-05	0	3e-05	0.331656	0.668296	Cre12.g550850	PSBP1	grey	M	0	#N/A	0
AagrBONN_evm.model.Sc2ySwM_228.4670.1	Belongs to the actin family	#N/A	GO:0005575,GO:0005622,GO:0005623,GO:0005737,GO:0005856,GO:0005858,GO:0005875,GO:0005929,GO:0005930,GO:0015630,GO:0030286,GO:0032838,GO:0032991,GO:0036156,GO:0042995,GO:0043226,GO:0043228,GO:0043229,GO:0043232,GO:0044422,GO:0044424,GO:0044430,GO:0044441,GO:0044444,GO:0044446,GO:0044447,GO:0044463,GO:0044464,GO:0097014,GO:0099568,GO:0120025,GO:0120038,GO:1902494	noTP	0.999358	0.000593	4.6e-05	2e-06	0	Cre03.g176833, Cre13.g603700	NAP1 | DII4	grey	M	0	#N/A	0
AagrBONN_evm.model.Sc2ySwM_228.5018.1	fatty acid biosynthetic process	#N/A	#N/A	mTP	0.022074	8.2e-05	0.943079	0.034747	1.9e-05	#N/A	#N/A	grey	M	0	#N/A	0
AagrBONN_evm.model.Sc2ySwM_228.5023.1	Belongs to the peroxidase family. Classical plant (class III) peroxidase subfamily	#N/A	#N/A	SP	0.000241	0.999756	3e-06	1e-06	0	#N/A	#N/A	grey	M	0	#N/A	0
AagrBONN_evm.model.Sc2ySwM_228.689.1	The light-harvesting complex (LHC) functions as a light receptor, it captures and delivers excitation energy to photosystems with which it is closely associated	LHCA1	GO:0003674,GO:0005488,GO:0005515,GO:0005575,GO:0005622,GO:0005623,GO:0005737,GO:0006091,GO:0006950,GO:0008150,GO:0008152,GO:0009266,GO:0009314,GO:0009409,GO:0009416,GO:0009507,GO:0009526,GO:0009532,GO:0009534,GO:0009535,GO:0009536,GO:0009570,GO:0009579,GO:0009628,GO:0009637,GO:0009639,GO:0009642,GO:0009644,GO:0009645,GO:0009765,GO:0009768,GO:0009941,GO:0009987,GO:0010114,GO:0010218,GO:0010287,GO:0015979,GO:0016020,GO:0016168,GO:0019684,GO:0019904,GO:0031409,GO:0031967,GO:0031975,GO:0031976,GO:0031984,GO:0034357,GO:0042651,GO:0043167,GO:0043168,GO:0043226,GO:0043227,GO:0043229,GO:0043231,GO:0044237,GO:0044422,GO:0044424,GO:0044434,GO:0044435,GO:0044436,GO:0044444,GO:0044446,GO:0044464,GO:0046906,GO:0048037,GO:0050896,GO:0055035,GO:0097159,GO:1901363	cTP	0.011086	0.000248	0.197844	0.788251	0.00257	#N/A	#N/A	grey	M	0	#N/A	0
AagrBONN_evm.model.Sc2ySwM_228.815.1	EXORDIUM-like 2	#N/A	GO:0002239,GO:0005575,GO:0005618,GO:0005622,GO:0005623,GO:0005737,GO:0005794,GO:0005829,GO:0005911,GO:0008150,GO:0009505,GO:0009506,GO:0009605,GO:0009607,GO:0012505,GO:0016020,GO:0030054,GO:0030312,GO:0043207,GO:0043226,GO:0043227,GO:0043229,GO:0043231,GO:0044424,GO:0044444,GO:0044464,GO:0050896,GO:0051704,GO:0051707,GO:0055044,GO:0071944	SP	0.000167	0.999827	3e-06	4e-06	1e-06	#N/A	#N/A	grey	M	0	#N/A	0
AagrBONN_evm.model.Sc2ySwM_228.848.1	Transcription factor	#N/A	#N/A	noTP	0.999999	1e-06	0	0	0	#N/A	#N/A	grey	M	0	#N/A	1
AagrBONN_evm.model.Sc2ySwM_228.88.1	26S proteasome non-ATPase regulatory subunit	#N/A	GO:0000502,GO:0005575,GO:0005622,GO:0005623,GO:0005634,GO:0005737,GO:0005829,GO:0005838,GO:0005886,GO:0006508,GO:0006511,GO:0006807,GO:0008150,GO:0008152,GO:0008540,GO:0009056,GO:0009057,GO:0009987,GO:0010498,GO:0016020,GO:0019538,GO:0019941,GO:0022624,GO:0030163,GO:0031597,GO:0032991,GO:0034515,GO:0043161,GO:0043170,GO:0043226,GO:0043227,GO:0043229,GO:0043231,GO:0043632,GO:0044237,GO:0044238,GO:0044248,GO:0044257,GO:0044260,GO:0044265,GO:0044267,GO:0044424,GO:0044444,GO:0044445,GO:0044464,GO:0051603,GO:0071704,GO:0071944,GO:1901564,GO:1901565,GO:1901575,GO:1902494,GO:1905368,GO:1905369	noTP	0.98927	0.004504	0.001525	0.004567	0.000133	#N/A	#N/A	grey	M	0	#N/A	0
AagrBONN_evm.model.Sc2ySwM_340.80.1	DEAD-box ATP-dependent RNA helicase	#N/A	GO:0003674,GO:0003676,GO:0003723,GO:0003724,GO:0003729,GO:0003824,GO:0004004,GO:0004386,GO:0005488,GO:0005575,GO:0005622,GO:0005623,GO:0005634,GO:0005730,GO:0005737,GO:0005777,GO:0005886,GO:0006139,GO:0006725,GO:0006807,GO:0008026,GO:0008150,GO:0008152,GO:0008186,GO:0009987,GO:0010501,GO:0016020,GO:0016070,GO:0016462,GO:0016787,GO:0016817,GO:0016818,GO:0016887,GO:0017111,GO:0031974,GO:0031981,GO:0034641,GO:0042579,GO:0042623,GO:0043170,GO:0043226,GO:0043227,GO:0043228,GO:0043229,GO:0043231,GO:0043232,GO:0043233,GO:0044237,GO:0044238,GO:0044422,GO:0044424,GO:0044428,GO:0044444,GO:0044446,GO:0044464,GO:0046483,GO:0070013,GO:0070035,GO:0071704,GO:0071944,GO:0090304,GO:0097159,GO:0140098,GO:1901360,GO:1901363	noTP	0.998091	3.6e-05	0.000936	0.000848	9e-05	Cre10.g427700	HEL47	grey	M	0	#N/A	1
AagrBONN_evm.model.Sc2ySwM_344.1321.1	Lysyl-tRNA synthetase	#N/A	GO:0003674,GO:0003824,GO:0004812,GO:0004824,GO:0005575,GO:0005622,GO:0005623,GO:0005737,GO:0005829,GO:0005911,GO:0009506,GO:0016874,GO:0016875,GO:0030054,GO:0044424,GO:0044444,GO:0044464,GO:0055044,GO:0140098,GO:0140101	noTP	0.996761	0.003133	0.000106	0	0	#N/A	#N/A	grey	M	0	#N/A	0
AagrBONN_evm.model.Sc2ySwM_344.1957.1	belongs to the protein kinase superfamily	MKK6	GO:0000003,GO:0000165,GO:0000187,GO:0000280,GO:0000302,GO:0000910,GO:0001101,GO:0001932,GO:0001934,GO:0002237,GO:0002376,GO:0003002,GO:0003674,GO:0003824,GO:0004672,GO:0004674,GO:0004708,GO:0004712,GO:0005575,GO:0005622,GO:0005623,GO:0005737,GO:0005886,GO:0006464,GO:0006468,GO:0006793,GO:0006796,GO:0006807,GO:0006810,GO:0006950,GO:0006952,GO:0006955,GO:0006970,GO:0006979,GO:0006996,GO:0007049,GO:0007112,GO:0007140,GO:0007154,GO:0007165,GO:0007275,GO:0007276,GO:0007346,GO:0007389,GO:0008150,GO:0008152,GO:0009266,GO:0009409,GO:0009414,GO:0009415,GO:0009524,GO:0009605,GO:0009607,GO:0009611,GO:0009617,GO:0009628,GO:0009631,GO:0009636,GO:0009651,GO:0009653,GO:0009791,GO:0009814,GO:0009893,GO:0009914,GO:0009966,GO:0009967,GO:0009987,GO:0010015,GO:0010033,GO:0010035,GO:0010051,GO:0010101,GO:0010102,GO:0010200,GO:0010243,GO:0010311,GO:0010562,GO:0010604,GO:0010646,GO:0010647,GO:0010817,GO:0016020,GO:0016043,GO:0016301,GO:0016310,GO:0016740,GO:0016772,GO:0016773,GO:0019220,GO:0019222,GO:0019538,GO:0019953,GO:0022402,GO:0022412,GO:0022414,GO:0022622,GO:0023014,GO:0023051,GO:0023052,GO:0023056,GO:0031098,GO:0031323,GO:0031325,GO:0031399,GO:0031401,GO:0032147,GO:0032268,GO:0032270,GO:0032501,GO:0032502,GO:0032504,GO:0033206,GO:0033554,GO:0033674,GO:0035556,GO:0036211,GO:0042221,GO:0042325,GO:0042327,GO:0042493,GO:0042542,GO:0042742,GO:0043085,GO:0043170,GO:0043207,GO:0043405,GO:0043406,GO:0043408,GO:0043410,GO:0043412,GO:0043549,GO:0044093,GO:0044237,GO:0044238,GO:0044260,GO:0044267,GO:0044424,GO:0044444,GO:0044464,GO:0044703,GO:0045087,GO:0045859,GO:0045860,GO:0045937,GO:0046677,GO:0048232,GO:0048285,GO:0048364,GO:0048518,GO:0048522,GO:0048527,GO:0048528,GO:0048583,GO:0048584,GO:0048609,GO:0048646,GO:0048731,GO:0048856,GO:0050789,GO:0050790,GO:0050794,GO:0050896,GO:0051171,GO:0051173,GO:0051174,GO:0051179,GO:0051234,GO:0051246,GO:0051247,GO:0051301,GO:0051321,GO:0051338,GO:0051347,GO:0051704,GO:0051707,GO:0051716,GO:0051726,GO:0060255,GO:0060918,GO:0061640,GO:0065007,GO:0065008,GO:0065009,GO:0071704,GO:0071840,GO:0071900,GO:0071902,GO:0071944,GO:0080090,GO:0090696,GO:0090697,GO:0090698,GO:0098542,GO:0099402,GO:0140013,GO:0140096,GO:1901564,GO:1901698,GO:1901700,GO:1902531,GO:1902533,GO:1903046,GO:1905392,GO:1905393	noTP	0.99894	0.000725	9.3e-05	0.000241	1e-06	#N/A	#N/A	grey	M	0	#N/A	0
AagrBONN_evm.model.Sc2ySwM_344.209.1	component of the eukaryotic translation initiation factor 3 (eIF-3) complex, which is involved in protein synthesis of a specialized repertoire of mRNAs and, together with other initiation factors, stimulates binding of mRNA and methionyl-tRNAi to the 40S ribosome. The eIF-3 complex specifically targets and initiates translation of a subset of mRNAs involved in cell proliferation	#N/A	GO:0001101,GO:0005575,GO:0005622,GO:0005623,GO:0005737,GO:0005829,GO:0005840,GO:0005844,GO:0006417,GO:0006446,GO:0008150,GO:0009719,GO:0009725,GO:0009733,GO:0009737,GO:0009743,GO:0009744,GO:0009746,GO:0009749,GO:0009889,GO:0009891,GO:0009893,GO:0010033,GO:0010468,GO:0010556,GO:0010557,GO:0010604,GO:0010608,GO:0010628,GO:0019222,GO:0031323,GO:0031325,GO:0031326,GO:0031328,GO:0032268,GO:0032270,GO:0032991,GO:0033993,GO:0034248,GO:0034250,GO:0034284,GO:0034285,GO:0034286,GO:0042221,GO:0042788,GO:0043226,GO:0043228,GO:0043229,GO:0043232,GO:0044424,GO:0044444,GO:0044464,GO:0045727,GO:0045948,GO:0048518,GO:0048522,GO:0050789,GO:0050794,GO:0050896,GO:0051171,GO:0051173,GO:0051246,GO:0051247,GO:0060255,GO:0065007,GO:0080090,GO:0097305,GO:1901700,GO:1990904,GO:2000112	noTP	0.999337	0.000591	5.5e-05	1.5e-05	1e-06	#N/A	#N/A	grey	M	0	#N/A	1
AagrBONN_evm.model.Sc2ySwM_344.2643.1	Translocon at the outer membrane of chloroplasts	AMI1	GO:0003674,GO:0003824,GO:0004040,GO:0005575,GO:0005622,GO:0005623,GO:0005634,GO:0005654,GO:0005737,GO:0005829,GO:0006082,GO:0006725,GO:0006807,GO:0008150,GO:0008152,GO:0009058,GO:0009507,GO:0009526,GO:0009527,GO:0009536,GO:0009683,GO:0009684,GO:0009707,GO:0009850,GO:0009851,GO:0009941,GO:0009987,GO:0010817,GO:0016020,GO:0016021,GO:0016053,GO:0016787,GO:0016810,GO:0016811,GO:0018130,GO:0019438,GO:0019752,GO:0019867,GO:0031090,GO:0031224,GO:0031300,GO:0031301,GO:0031350,GO:0031351,GO:0031354,GO:0031355,GO:0031358,GO:0031359,GO:0031967,GO:0031968,GO:0031969,GO:0031974,GO:0031975,GO:0031981,GO:0032787,GO:0034641,GO:0034754,GO:0042170,GO:0042430,GO:0042435,GO:0042445,GO:0042446,GO:0043226,GO:0043227,GO:0043229,GO:0043231,GO:0043233,GO:0043436,GO:0043864,GO:0044237,GO:0044249,GO:0044271,GO:0044281,GO:0044283,GO:0044422,GO:0044424,GO:0044425,GO:0044428,GO:0044434,GO:0044435,GO:0044444,GO:0044446,GO:0044464,GO:0046394,GO:0046483,GO:0065007,GO:0065008,GO:0070013,GO:0071704,GO:0072330,GO:0098588,GO:0098805,GO:1901360,GO:1901362,GO:1901564,GO:1901566,GO:1901576	noTP	0.889605	0.007232	0.102817	0.000278	6.7e-05	#N/A	#N/A	grey	M	0	AUX:AMI	0
AagrBONN_evm.model.Sc2ySwM_344.2774.1	Phosphoenolpyruvate carboxykinase (ATP)	pck2	GO:0002376,GO:0003674,GO:0003824,GO:0004611,GO:0004612,GO:0005575,GO:0005622,GO:0005623,GO:0005634,GO:0005730,GO:0005737,GO:0005829,GO:0005975,GO:0005996,GO:0006006,GO:0006094,GO:0006950,GO:0006952,GO:0006955,GO:0007154,GO:0008150,GO:0008152,GO:0009058,GO:0009267,GO:0009605,GO:0009607,GO:0009620,GO:0009814,GO:0009817,GO:0009987,GO:0009991,GO:0010035,GO:0010038,GO:0016020,GO:0016036,GO:0016051,GO:0016829,GO:0016830,GO:0016831,GO:0019318,GO:0019319,GO:0031667,GO:0031668,GO:0031669,GO:0031974,GO:0031981,GO:0033554,GO:0042221,GO:0042594,GO:0043207,GO:0043226,GO:0043227,GO:0043228,GO:0043229,GO:0043231,GO:0043232,GO:0043233,GO:0044238,GO:0044281,GO:0044283,GO:0044422,GO:0044424,GO:0044428,GO:0044444,GO:0044446,GO:0044464,GO:0045087,GO:0046364,GO:0046686,GO:0050832,GO:0050896,GO:0051704,GO:0051707,GO:0051716,GO:0070013,GO:0071496,GO:0071704,GO:0098542,GO:1901576	noTP	0.999985	1.3e-05	1e-06	0	0	Cre02.g141400	PCK1	grey	M	0	#N/A	0
AagrBONN_evm.model.Sc2ySwM_344.2786.1	Mitochondrial import receptor subunit	TOM20	GO:0003674,GO:0005215,GO:0005488,GO:0005575,GO:0005622,GO:0005623,GO:0005737,GO:0005739,GO:0005740,GO:0005741,GO:0005742,GO:0005743,GO:0005744,GO:0005829,GO:0005840,GO:0006605,GO:0006626,GO:0006810,GO:0006839,GO:0006886,GO:0006996,GO:0007005,GO:0008104,GO:0008150,GO:0008320,GO:0008565,GO:0009987,GO:0015031,GO:0015399,GO:0015405,GO:0015450,GO:0015833,GO:0016020,GO:0016043,GO:0019866,GO:0019867,GO:0022626,GO:0022804,GO:0022857,GO:0022884,GO:0031090,GO:0031966,GO:0031967,GO:0031968,GO:0031975,GO:0032991,GO:0033036,GO:0033365,GO:0034613,GO:0042886,GO:0042887,GO:0043167,GO:0043169,GO:0043226,GO:0043227,GO:0043228,GO:0043229,GO:0043231,GO:0043232,GO:0044422,GO:0044424,GO:0044425,GO:0044429,GO:0044444,GO:0044445,GO:0044446,GO:0044455,GO:0044464,GO:0045184,GO:0046872,GO:0046907,GO:0051179,GO:0051234,GO:0051641,GO:0051649,GO:0055085,GO:0070585,GO:0070727,GO:0071702,GO:0071705,GO:0071806,GO:0071840,GO:0072594,GO:0072655,GO:0098588,GO:0098796,GO:0098798,GO:0098799,GO:0098800,GO:0098805,GO:1904680,GO:1990904	noTP	0.99987	0.000124	6e-06	0	0	#N/A	#N/A	grey	M	0	#N/A	0
AagrBONN_evm.model.Sc2ySwM_344.2849.1	Ras-related protein	#N/A	#N/A	noTP	0.999974	2.1e-05	5e-06	0	0	#N/A	#N/A	grey	M	0	#N/A	0
AagrBONN_evm.model.Sc2ySwM_344.3125.1	Belongs to the actin-binding proteins ADF family	#N/A	#N/A	noTP	0.999709	0.00025	2.3e-05	1e-05	7e-06	#N/A	#N/A	grey	M	0	#N/A	0
AagrBONN_evm.model.Sc2ySwM_344.4148.1	SMP-30/Gluconolaconase/LRE-like region	#N/A	#N/A	mTP	0.281668	0.004659	0.711335	0.002305	3.3e-05	#N/A	#N/A	grey	M	1	#N/A	1
AagrBONN_evm.model.Sc2ySwM_344.4475.1	asparagine--tRNA ligase, cytoplasmic	#N/A	GO:0000003,GO:0003006,GO:0005575,GO:0005622,GO:0005623,GO:0005737,GO:0005739,GO:0005829,GO:0007275,GO:0008150,GO:0009507,GO:0009536,GO:0009790,GO:0009791,GO:0009793,GO:0010035,GO:0010038,GO:0010154,GO:0022414,GO:0032501,GO:0032502,GO:0042221,GO:0043226,GO:0043227,GO:0043229,GO:0043231,GO:0044424,GO:0044444,GO:0044464,GO:0046686,GO:0048316,GO:0048608,GO:0048731,GO:0048856,GO:0050896,GO:0061458	mTP	0.003337	1.8e-05	0.986048	0.010499	9.9e-05	#N/A	#N/A	grey	M	0	#N/A	0
AagrBONN_evm.model.Sc2ySwM_344.4488.1	soluble inorganic	#N/A	GO:0003674,GO:0003824,GO:0004427,GO:0005575,GO:0005622,GO:0005623,GO:0005737,GO:0005739,GO:0005829,GO:0008150,GO:0010035,GO:0010038,GO:0016462,GO:0016787,GO:0016817,GO:0016818,GO:0042221,GO:0043226,GO:0043227,GO:0043229,GO:0043231,GO:0044424,GO:0044444,GO:0044464,GO:0046686,GO:0050896	noTP	0.999679	0.000211	4.8e-05	6.1e-05	1e-06	#N/A	#N/A	grey	M	0	#N/A	0
AagrBONN_evm.model.Sc2ySwM_344.4683.1	Belongs to the universal ribosomal protein uS19 family	#N/A	GO:0000028,GO:0003674,GO:0003735,GO:0005198,GO:0005575,GO:0005622,GO:0005623,GO:0005737,GO:0005829,GO:0005840,GO:0006996,GO:0008150,GO:0009987,GO:0015935,GO:0016043,GO:0022607,GO:0022613,GO:0022618,GO:0022626,GO:0022627,GO:0032991,GO:0034622,GO:0042254,GO:0042255,GO:0042274,GO:0043226,GO:0043228,GO:0043229,GO:0043232,GO:0043933,GO:0044085,GO:0044391,GO:0044422,GO:0044424,GO:0044444,GO:0044445,GO:0044446,GO:0044464,GO:0065003,GO:0070925,GO:0071826,GO:0071840,GO:1990904	noTP	0.999994	5e-06	1e-06	0	0	#N/A	#N/A	grey	M	0	#N/A	0
AagrBONN_evm.model.Sc2ySwM_344.4808.1	Sucrose-phosphatase	SPP2	GO:0003674,GO:0003824,GO:0016740,GO:0016757	noTP	0.999836	0.000117	3.3e-05	1.2e-05	2e-06	Cre06.g283400	CGL101	grey	M	0	#N/A	0
AagrBONN_evm.model.Sc2ySwM_344.5063.1	Belongs to the peroxidase family. Classical plant (class III) peroxidase subfamily	#N/A	#N/A	SP	0.000412	0.999581	6e-06	1e-06	0	#N/A	#N/A	grey	M	0	#N/A	0
AagrBONN_evm.model.Sc2ySwM_362.1823.1	Outer envelope pore protein	#N/A	GO:0003674,GO:0005215,GO:0005216,GO:0005244,GO:0005253,GO:0005575,GO:0005622,GO:0005623,GO:0005737,GO:0006810,GO:0006811,GO:0006820,GO:0008150,GO:0008308,GO:0008509,GO:0009507,GO:0009513,GO:0009526,GO:0009527,GO:0009536,GO:0009707,GO:0009941,GO:0015075,GO:0015103,GO:0015267,GO:0015288,GO:0015318,GO:0015698,GO:0016020,GO:0016021,GO:0019867,GO:0022803,GO:0022829,GO:0022832,GO:0022836,GO:0022838,GO:0022839,GO:0022857,GO:0031090,GO:0031224,GO:0031300,GO:0031301,GO:0031350,GO:0031351,GO:0031354,GO:0031355,GO:0031358,GO:0031359,GO:0031967,GO:0031968,GO:0031969,GO:0031975,GO:0032879,GO:0034220,GO:0034425,GO:0034426,GO:0042170,GO:0043226,GO:0043227,GO:0043229,GO:0043231,GO:0043269,GO:0044070,GO:0044422,GO:0044424,GO:0044425,GO:0044434,GO:0044435,GO:0044444,GO:0044446,GO:0044464,GO:0050789,GO:0051049,GO:0051179,GO:0051234,GO:0055085,GO:0065007,GO:0098588,GO:0098656,GO:0098805	noTP	0.892642	0.005136	0.101022	0.001132	6.7e-05	#N/A	#N/A	grey	M	0	#N/A	1
AagrBONN_evm.model.Sc2ySwM_362.195.1	Tetratricopeptide repeat (TPR)-like superfamily protein	#N/A	GO:0003674,GO:0005488,GO:0005515,GO:0042802,GO:0042803,GO:0046982,GO:0046983	noTP	0.999981	1.2e-05	3e-06	4e-06	0	#N/A	#N/A	grey	M	0	#N/A	0
AagrBONN_evm.model.Sc2ySwM_362.2141.1	Cop9 signalosome complex subunit	#N/A	GO:0000003,GO:0000338,GO:0003006,GO:0005575,GO:0005622,GO:0005623,GO:0005634,GO:0005737,GO:0005829,GO:0006464,GO:0006508,GO:0006807,GO:0006950,GO:0006970,GO:0006972,GO:0007275,GO:0008150,GO:0008152,GO:0009314,GO:0009416,GO:0009628,GO:0009642,GO:0009646,GO:0009651,GO:0009790,GO:0009791,GO:0009793,GO:0009987,GO:0010154,GO:0019538,GO:0022414,GO:0032501,GO:0032502,GO:0036211,GO:0043170,GO:0043226,GO:0043227,GO:0043229,GO:0043231,GO:0043412,GO:0044237,GO:0044238,GO:0044260,GO:0044267,GO:0044424,GO:0044444,GO:0044464,GO:0048316,GO:0048608,GO:0048731,GO:0048856,GO:0050896,GO:0061458,GO:0070646,GO:0070647,GO:0071704,GO:1901564	noTP	0.999939	5.5e-05	6e-06	0	0	#N/A	#N/A	grey	M	0	#N/A	0
AagrBONN_evm.model.Sc2ySwM_362.2326.1	aldo-keto reductase	#N/A	GO:0005575,GO:0005622,GO:0005623,GO:0005737,GO:0005829,GO:0005886,GO:0008150,GO:0009507,GO:0009526,GO:0009536,GO:0009941,GO:0010035,GO:0010038,GO:0016020,GO:0031967,GO:0031975,GO:0042221,GO:0043226,GO:0043227,GO:0043229,GO:0043231,GO:0044422,GO:0044424,GO:0044434,GO:0044435,GO:0044444,GO:0044446,GO:0044464,GO:0046686,GO:0050896,GO:0071944	noTP	0.542438	0.036178	0.011895	0.37449	0.034999	#N/A	#N/A	grey	M	0	#N/A	0
AagrBONN_evm.model.Sc2ySwM_362.2424.1	Altered inheritance of mitochondria protein 32-like	#N/A	#N/A	cTP	0.417983	0.000594	0.044152	0.532229	0.005043	#N/A	#N/A	grey	M	0	#N/A	1
AagrBONN_evm.model.Sc2ySwM_362.2464.1	Belongs to the TCTP family	#N/A	#N/A	noTP	0.999878	0.000113	9e-06	0	0	#N/A	#N/A	grey	M	0	#N/A	0
AagrBONN_evm.model.Sc2ySwM_362.2612.1	4-alpha-glucanotransferase	DPE1	GO:0000023,GO:0000025,GO:0000272,GO:0003674,GO:0003824,GO:0004133,GO:0004134,GO:0005575,GO:0005622,GO:0005623,GO:0005737,GO:0005975,GO:0005976,GO:0005977,GO:0005982,GO:0005983,GO:0005984,GO:0005996,GO:0006006,GO:0006073,GO:0006091,GO:0006112,GO:0008150,GO:0008152,GO:0009056,GO:0009057,GO:0009251,GO:0009311,GO:0009313,GO:0009501,GO:0009507,GO:0009536,GO:0009987,GO:0015980,GO:0016052,GO:0016740,GO:0016757,GO:0016758,GO:0019318,GO:0043170,GO:0043226,GO:0043227,GO:0043229,GO:0043231,GO:0044042,GO:0044237,GO:0044238,GO:0044247,GO:0044248,GO:0044260,GO:0044262,GO:0044264,GO:0044275,GO:0044281,GO:0044424,GO:0044444,GO:0044464,GO:0046352,GO:0055114,GO:0071704,GO:1901575	noTP	0.948503	0.015082	0.009825	0.026341	0.000249	Cre03.g181500	STA11	grey	M	0	#N/A	0
AagrBONN_evm.model.Sc2ySwM_362.2676.1	Belongs to the universal ribosomal protein uS13 family	RPS18	GO:0003674,GO:0003676,GO:0003723,GO:0003729,GO:0003735,GO:0005198,GO:0005488,GO:0005575,GO:0005618,GO:0005622,GO:0005623,GO:0005634,GO:0005730,GO:0005737,GO:0005773,GO:0005774,GO:0005829,GO:0005840,GO:0005886,GO:0005911,GO:0006412,GO:0006413,GO:0006518,GO:0006807,GO:0008150,GO:0008152,GO:0009058,GO:0009059,GO:0009506,GO:0009987,GO:0010467,GO:0015935,GO:0016020,GO:0019538,GO:0022613,GO:0022626,GO:0022627,GO:0030054,GO:0030312,GO:0031090,GO:0031974,GO:0031981,GO:0032991,GO:0034641,GO:0034645,GO:0042254,GO:0043043,GO:0043170,GO:0043226,GO:0043227,GO:0043228,GO:0043229,GO:0043231,GO:0043232,GO:0043233,GO:0043603,GO:0043604,GO:0044085,GO:0044237,GO:0044238,GO:0044249,GO:0044260,GO:0044267,GO:0044271,GO:0044391,GO:0044422,GO:0044424,GO:0044428,GO:0044437,GO:0044444,GO:0044445,GO:0044446,GO:0044464,GO:0055044,GO:0070013,GO:0071704,GO:0071840,GO:0071944,GO:0097159,GO:0098588,GO:0098805,GO:1901363,GO:1901564,GO:1901566,GO:1901576,GO:1990904	noTP	0.988979	5.8e-05	0.001827	0.009086	4.9e-05	#N/A	#N/A	grey	M	0	#N/A	0
AagrBONN_evm.model.Sc2ySwM_362.2812.1	Programmed cell death protein	#N/A	#N/A	noTP	0.999597	4.1e-05	0.00034	2.3e-05	0	#N/A	#N/A	grey	M	0	#N/A	0
AagrBONN_evm.model.Sc2ySwM_362.2859.3	Belongs to the DEAD box helicase family	#N/A	GO:0003674,GO:0003676,GO:0003723,GO:0003724,GO:0003729,GO:0003824,GO:0004004,GO:0004386,GO:0005488,GO:0005575,GO:0005622,GO:0005623,GO:0005634,GO:0005730,GO:0005737,GO:0005829,GO:0006139,GO:0006725,GO:0006807,GO:0008026,GO:0008150,GO:0008152,GO:0008186,GO:0009987,GO:0010501,GO:0016070,GO:0016462,GO:0016787,GO:0016817,GO:0016818,GO:0016887,GO:0017111,GO:0031974,GO:0031981,GO:0034641,GO:0042623,GO:0043170,GO:0043226,GO:0043227,GO:0043228,GO:0043229,GO:0043231,GO:0043232,GO:0043233,GO:0044237,GO:0044238,GO:0044422,GO:0044424,GO:0044428,GO:0044444,GO:0044446,GO:0044464,GO:0046483,GO:0070013,GO:0070035,GO:0071704,GO:0090304,GO:0097159,GO:0140098,GO:1901360,GO:1901363	noTP	0.999965	3e-05	4e-06	0	0	#N/A	#N/A	grey	M	0	#N/A	0
AagrBONN_evm.model.Sc2ySwM_362.2861.1	Belongs to the SNF7 family	#N/A	GO:0005575,GO:0005622,GO:0005623,GO:0005737,GO:0005768,GO:0005770,GO:0005771,GO:0012505,GO:0031410,GO:0031982,GO:0043226,GO:0043227,GO:0043229,GO:0044424,GO:0044444,GO:0044464,GO:0097708	noTP	0.998445	6.6e-05	0.001488	0	0	#N/A	#N/A	grey	M	0	#N/A	0
AagrBONN_evm.model.Sc2ySwM_368.1415.1	germin-like protein	#N/A	GO:0005575,GO:0005618,GO:0005623,GO:0030312,GO:0044464,GO:0071944	SP	3.8e-05	0.999949	1.2e-05	1e-06	0	#N/A	#N/A	grey	M	0	#N/A	1
AagrBONN_evm.model.Sc2ySwM_368.1616.2	Eukaryotic peptide chain release factor GTP-binding subunit	#N/A	GO:0002181,GO:0002184,GO:0003674,GO:0003676,GO:0003723,GO:0003747,GO:0003824,GO:0003924,GO:0005488,GO:0005575,GO:0005622,GO:0005623,GO:0005737,GO:0006412,GO:0006415,GO:0006464,GO:0006479,GO:0006518,GO:0006807,GO:0008079,GO:0008135,GO:0008150,GO:0008152,GO:0008213,GO:0009058,GO:0009059,GO:0009987,GO:0010467,GO:0016043,GO:0016462,GO:0016787,GO:0016817,GO:0016818,GO:0017111,GO:0018444,GO:0019538,GO:0022411,GO:0032259,GO:0032984,GO:0032991,GO:0034641,GO:0034645,GO:0036211,GO:0043043,GO:0043170,GO:0043412,GO:0043414,GO:0043603,GO:0043604,GO:0043624,GO:0043933,GO:0044237,GO:0044238,GO:0044249,GO:0044260,GO:0044267,GO:0044271,GO:0044424,GO:0044444,GO:0044464,GO:0071704,GO:0071840,GO:0097159,GO:1901363,GO:1901564,GO:1901566,GO:1901576	noTP	0.99998	1.8e-05	1e-06	0	0	#N/A	#N/A	grey	M	0	#N/A	0
AagrBONN_evm.model.Sc2ySwM_368.1732.1	Transcription factor Pur-alpha	#N/A	GO:0003674,GO:0003676,GO:0003723,GO:0003729,GO:0005488,GO:0005575,GO:0005622,GO:0005623,GO:0005737,GO:0008150,GO:0010035,GO:0010038,GO:0042221,GO:0044424,GO:0044464,GO:0046686,GO:0050896,GO:0097159,GO:1901363	noTP	0.999977	2.1e-05	0	0	1e-06	#N/A	#N/A	grey	M	1	#N/A	1
AagrBONN_evm.model.Sc2ySwM_368.2008.1	5-oxoprolinase	#N/A	GO:0003674,GO:0003824,GO:0005575,GO:0005622,GO:0005623,GO:0005737,GO:0005829,GO:0005911,GO:0006518,GO:0006575,GO:0006749,GO:0006751,GO:0006790,GO:0006807,GO:0008150,GO:0008152,GO:0009056,GO:0009506,GO:0009987,GO:0016787,GO:0016810,GO:0016812,GO:0017168,GO:0030054,GO:0034641,GO:0042219,GO:0043171,GO:0043603,GO:0044237,GO:0044248,GO:0044273,GO:0044424,GO:0044444,GO:0044464,GO:0051186,GO:0051187,GO:0055044,GO:0071704,GO:1901564,GO:1901565,GO:1901575	noTP	0.999475	0.000379	0.000146	0	0	#N/A	#N/A	grey	M	0	#N/A	0
AagrBONN_evm.model.Sc2ySwM_368.219.1	Peptidyl-prolyl cis-trans isomerase	#N/A	GO:0005575,GO:0005622,GO:0005623,GO:0005737,GO:0009507,GO:0009534,GO:0009535,GO:0009536,GO:0009579,GO:0016020,GO:0031976,GO:0031984,GO:0034357,GO:0042651,GO:0043226,GO:0043227,GO:0043229,GO:0043231,GO:0044422,GO:0044424,GO:0044434,GO:0044435,GO:0044436,GO:0044444,GO:0044446,GO:0044464,GO:0055035	cTP	0.004326	0.001612	0.009995	0.903236	0.08083	#N/A	#N/A	grey	M	0	#N/A	0
AagrBONN_evm.model.Sc2ySwM_368.2253.1	#N/A	#N/A	#N/A	SP	0.000357	0.999553	8.2e-05	8e-06	1e-06	#N/A	#N/A	grey	M	0	#N/A	0
AagrBONN_evm.model.Sc2ySwM_368.2302.1	Belongs to the universal ribosomal protein uS4 family	RPS9	GO:0003674,GO:0003676,GO:0003723,GO:0003735,GO:0005198,GO:0005488,GO:0005575,GO:0005622,GO:0005623,GO:0005737,GO:0005829,GO:0005840,GO:0005911,GO:0006417,GO:0006450,GO:0008150,GO:0009506,GO:0009889,GO:0009891,GO:0009893,GO:0010468,GO:0010556,GO:0010557,GO:0010604,GO:0010608,GO:0010628,GO:0015935,GO:0016020,GO:0019222,GO:0019843,GO:0022626,GO:0022627,GO:0030054,GO:0031323,GO:0031325,GO:0031326,GO:0031328,GO:0032268,GO:0032270,GO:0032991,GO:0034248,GO:0034250,GO:0043226,GO:0043228,GO:0043229,GO:0043232,GO:0044391,GO:0044422,GO:0044424,GO:0044444,GO:0044445,GO:0044446,GO:0044464,GO:0045727,GO:0045903,GO:0048518,GO:0048522,GO:0050789,GO:0050794,GO:0051171,GO:0051173,GO:0051246,GO:0051247,GO:0055044,GO:0060255,GO:0065007,GO:0065008,GO:0080090,GO:0097159,GO:1901363,GO:1990904,GO:2000112	noTP	0.999034	2.5e-05	0.000934	5e-06	2e-06	#N/A	#N/A	grey	M	0	#N/A	0
AagrBONN_evm.model.Sc2ySwM_368.2727.1	phosphatidylinositol N-acetylglucosaminyltransferase subunit C	#N/A	GO:0000003,GO:0000506,GO:0000902,GO:0000904,GO:0003006,GO:0003674,GO:0003824,GO:0005575,GO:0005622,GO:0005623,GO:0005737,GO:0005783,GO:0005789,GO:0006464,GO:0006497,GO:0006505,GO:0006506,GO:0006629,GO:0006643,GO:0006644,GO:0006650,GO:0006661,GO:0006664,GO:0006793,GO:0006796,GO:0006807,GO:0008150,GO:0008152,GO:0008610,GO:0008654,GO:0009058,GO:0009059,GO:0009247,GO:0009653,GO:0009826,GO:0009846,GO:0009856,GO:0009860,GO:0009932,GO:0009987,GO:0012505,GO:0016020,GO:0016043,GO:0016049,GO:0019538,GO:0019637,GO:0022414,GO:0030154,GO:0031984,GO:0032501,GO:0032502,GO:0032989,GO:0032991,GO:0034645,GO:0036211,GO:0040007,GO:0042157,GO:0042158,GO:0042175,GO:0043170,GO:0043226,GO:0043227,GO:0043229,GO:0043231,GO:0043412,GO:0044237,GO:0044238,GO:0044249,GO:0044255,GO:0044260,GO:0044267,GO:0044422,GO:0044424,GO:0044425,GO:0044432,GO:0044444,GO:0044446,GO:0044464,GO:0044706,GO:0045017,GO:0046467,GO:0046474,GO:0046486,GO:0046488,GO:0048468,GO:0048588,GO:0048589,GO:0048856,GO:0048868,GO:0048869,GO:0051704,GO:0060560,GO:0071704,GO:0071840,GO:0090407,GO:0098796,GO:0098827,GO:1901135,GO:1901137,GO:1901564,GO:1901566,GO:1901576,GO:1902494,GO:1903509,GO:1990234	noTP	0.999126	0.000679	9.5e-05	7.8e-05	2.1e-05	#N/A	#N/A	grey	M	0	#N/A	0
AagrBONN_evm.model.Sc2ySwM_368.376.1	Anaphase-promoting complex subunit 4 WD40 domain	#N/A	#N/A	noTP	0.998608	0.001377	1.5e-05	0	0	#N/A	#N/A	grey	M	1	#N/A	1
AagrBONN_evm.model.Sc2ySwM_368.784.1	Belongs to the MIP aquaporin (TC 1.A.8) family	#N/A	GO:0000322,GO:0000325,GO:0000326,GO:0003674,GO:0005215,GO:0005275,GO:0005372,GO:0005575,GO:0005622,GO:0005623,GO:0005737,GO:0005773,GO:0005774,GO:0005886,GO:0005887,GO:0006810,GO:0006811,GO:0006812,GO:0006833,GO:0008150,GO:0008324,GO:0008519,GO:0009507,GO:0009536,GO:0009705,GO:0015075,GO:0015101,GO:0015200,GO:0015250,GO:0015267,GO:0015318,GO:0015695,GO:0015696,GO:0015837,GO:0015843,GO:0016020,GO:0016021,GO:0019755,GO:0022803,GO:0022838,GO:0022857,GO:0031090,GO:0031224,GO:0031226,GO:0032586,GO:0034220,GO:0042044,GO:0042807,GO:0043226,GO:0043227,GO:0043229,GO:0043231,GO:0044422,GO:0044424,GO:0044425,GO:0044437,GO:0044444,GO:0044446,GO:0044459,GO:0044464,GO:0051179,GO:0051234,GO:0055085,GO:0071702,GO:0071705,GO:0071944,GO:0072488,GO:0072489,GO:0098588,GO:0098655,GO:0098805	noTP	0.999981	7e-06	1.2e-05	1e-06	0	#N/A	#N/A	grey	M	0	#N/A	0
AagrBONN_evm.model.Sc2ySwM_369.184.1	Photosystem I reaction center subunit psaK	PSAK	GO:0005575,GO:0005622,GO:0005623,GO:0005737,GO:0009507,GO:0009534,GO:0009535,GO:0009536,GO:0009579,GO:0016020,GO:0031976,GO:0031984,GO:0034357,GO:0042651,GO:0043226,GO:0043227,GO:0043229,GO:0043231,GO:0044422,GO:0044424,GO:0044434,GO:0044435,GO:0044436,GO:0044444,GO:0044446,GO:0044464,GO:0055035	cTP	0.001303	0.000171	0.001833	0.895767	0.100926	Cre17.g724300	PSAK	grey	M	0	#N/A	0

### Sheet: N
ID	Description	Symbol	GO	TP Prediction	noTP	SP	mTP	cTP	luTP	CCM-Homolog	CCM Symbol	Module Color	Module	Species-specific	Phytohormone[Li2020]	Sig.Kinetic
AagrBONN_evm.model.Sc2ySwM_117.1284.1	Carotenoid 910(9'10')-cleavage dioxygenase	CCD1	GO:0003674,GO:0003824,GO:0005575,GO:0005622,GO:0005623,GO:0005737,GO:0005773,GO:0005774,GO:0005794,GO:0005886,GO:0005911,GO:0006629,GO:0006720,GO:0006721,GO:0008150,GO:0008152,GO:0008300,GO:0009056,GO:0009506,GO:0009987,GO:0010436,GO:0012505,GO:0016020,GO:0016042,GO:0016108,GO:0016110,GO:0016115,GO:0016116,GO:0016118,GO:0016119,GO:0016121,GO:0016122,GO:0016124,GO:0016491,GO:0016701,GO:0016702,GO:0030054,GO:0031090,GO:0042214,GO:0043226,GO:0043227,GO:0043229,GO:0043231,GO:0044237,GO:0044238,GO:0044242,GO:0044248,GO:0044255,GO:0044422,GO:0044424,GO:0044437,GO:0044444,GO:0044446,GO:0044464,GO:0045549,GO:0046247,GO:0051213,GO:0055044,GO:0055114,GO:0071704,GO:0071944,GO:0098588,GO:0098805,GO:1901575	noTP	0.999646	0.000326	2.6e-05	1e-06	1e-06	#N/A	#N/A	salmon	N	0	#N/A	0
AagrBONN_evm.model.Sc2ySwM_117.1485.1	Peroxisomal 2,4-dienoyl-CoA	#N/A	GO:0005575,GO:0005622,GO:0005623,GO:0005737,GO:0005773,GO:0005774,GO:0005777,GO:0016020,GO:0031090,GO:0042579,GO:0043226,GO:0043227,GO:0043229,GO:0043231,GO:0044422,GO:0044424,GO:0044437,GO:0044444,GO:0044446,GO:0044464,GO:0098588,GO:0098805	noTP	0.979102	0.000597	0.002299	0.01774	0.000263	#N/A	#N/A	salmon	N	1	#N/A	1
AagrBONN_evm.model.Sc2ySwM_117.1630.1	Belongs to the class-III pyridoxal-phosphate-dependent aminotransferase family	AGT2	GO:0003674,GO:0005488,GO:0005515,GO:0005575,GO:0005622,GO:0005623,GO:0005737,GO:0005739,GO:0005773,GO:0005774,GO:0008144,GO:0008150,GO:0008270,GO:0010035,GO:0010038,GO:0016020,GO:0019842,GO:0030170,GO:0031090,GO:0036094,GO:0042221,GO:0042802,GO:0043167,GO:0043168,GO:0043169,GO:0043226,GO:0043227,GO:0043229,GO:0043231,GO:0044422,GO:0044424,GO:0044437,GO:0044444,GO:0044446,GO:0044464,GO:0046686,GO:0046872,GO:0046914,GO:0048037,GO:0050662,GO:0050896,GO:0070279,GO:0097159,GO:0098588,GO:0098805,GO:1901363	mTP	0.015081	1.1e-05	0.949123	0.035701	8.4e-05	#N/A	#N/A	salmon	N	0	#N/A	0
AagrBONN_evm.model.Sc2ySwM_117.2020.1	Belongs to the class-III pyridoxal-phosphate-dependent aminotransferase family	#N/A	GO:0001101,GO:0003674,GO:0005488,GO:0005515,GO:0006950,GO:0006970,GO:0006979,GO:0008144,GO:0008150,GO:0009266,GO:0009408,GO:0009413,GO:0009414,GO:0009415,GO:0009628,GO:0009651,GO:0009719,GO:0009725,GO:0009733,GO:0009737,GO:0009741,GO:0009753,GO:0010033,GO:0010035,GO:0014070,GO:0019842,GO:0030170,GO:0033993,GO:0036094,GO:0042221,GO:0042802,GO:0043167,GO:0043168,GO:0048037,GO:0050662,GO:0050896,GO:0070279,GO:0097159,GO:0097305,GO:1901363,GO:1901700	mTP	0.000123	1e-06	0.999845	3e-05	0	#N/A	#N/A	salmon	N	0	#N/A	1
AagrBONN_evm.model.Sc2ySwM_117.213.1	#N/A	#N/A	#N/A	noTP	0.999991	8e-06	1e-06	0	0	#N/A	#N/A	salmon	N	1	#N/A	1
AagrBONN_evm.model.Sc2ySwM_117.2270.1	Belongs to the peptidase S10 family	#N/A	GO:0003674,GO:0003824,GO:0004180,GO:0004185,GO:0005575,GO:0005622,GO:0005623,GO:0005737,GO:0005773,GO:0006508,GO:0006807,GO:0008150,GO:0008152,GO:0008233,GO:0008236,GO:0008238,GO:0009056,GO:0009057,GO:0009987,GO:0016787,GO:0017171,GO:0019538,GO:0030163,GO:0043170,GO:0043226,GO:0043227,GO:0043229,GO:0043231,GO:0044237,GO:0044238,GO:0044248,GO:0044257,GO:0044260,GO:0044265,GO:0044267,GO:0044424,GO:0044444,GO:0044464,GO:0051603,GO:0070008,GO:0070011,GO:0071704,GO:0140096,GO:1901564,GO:1901565,GO:1901575	SP	0.000553	0.999361	8.1e-05	4e-06	1e-06	Cre02.g116500		salmon	N	0	#N/A	1
AagrBONN_evm.model.Sc2ySwM_117.2334.1	The proteasome is a multicatalytic proteinase complex which is characterized by its ability to cleave peptides with Arg, Phe, Tyr, Leu, and Glu adjacent to the leaving group at neutral or slightly basic pH	PAF2	GO:0000502,GO:0005575,GO:0005622,GO:0005623,GO:0005737,GO:0005829,GO:0005839,GO:0005886,GO:0005911,GO:0006807,GO:0008150,GO:0008152,GO:0009056,GO:0009057,GO:0009506,GO:0016020,GO:0019538,GO:0019773,GO:0030054,GO:0030163,GO:0032991,GO:0042221,GO:0043170,GO:0044238,GO:0044424,GO:0044444,GO:0044464,GO:0046685,GO:0050896,GO:0055044,GO:0071704,GO:0071944,GO:1901564,GO:1901565,GO:1901575,GO:1902494,GO:1905368,GO:1905369	noTP	0.999377	0.000218	0.000384	1.9e-05	2e-06	#N/A	#N/A	salmon	N	0	#N/A	0
AagrBONN_evm.model.Sc2ySwM_117.2364.1	agmatine	#N/A	GO:0003674,GO:0003824,GO:0006576,GO:0006595,GO:0006596,GO:0006807,GO:0008150,GO:0008152,GO:0009058,GO:0009308,GO:0009309,GO:0009987,GO:0016787,GO:0016810,GO:0016813,GO:0034641,GO:0042401,GO:0044106,GO:0044237,GO:0044249,GO:0044271,GO:0047632,GO:0071704,GO:1901564,GO:1901566,GO:1901576	noTP	0.967734	0.031818	4.8e-05	0.000293	0.000107	#N/A	#N/A	salmon	N	0	#N/A	1
AagrBONN_evm.model.Sc2ySwM_117.2830.1	Aspartate aminotransferase	#N/A	GO:0003674,GO:0003824,GO:0004069,GO:0005488,GO:0005507,GO:0005575,GO:0005618,GO:0005622,GO:0005623,GO:0005737,GO:0005773,GO:0005774,GO:0005777,GO:0005829,GO:0005886,GO:0005911,GO:0006082,GO:0006091,GO:0006099,GO:0006101,GO:0006103,GO:0006520,GO:0006522,GO:0006531,GO:0006536,GO:0006807,GO:0007275,GO:0007568,GO:0008150,GO:0008152,GO:0008483,GO:0009060,GO:0009064,GO:0009066,GO:0009078,GO:0009506,GO:0009536,GO:0009987,GO:0010150,GO:0015980,GO:0016020,GO:0016740,GO:0016769,GO:0016999,GO:0017144,GO:0019752,GO:0030054,GO:0030312,GO:0031090,GO:0032501,GO:0032502,GO:0042579,GO:0043167,GO:0043169,GO:0043226,GO:0043227,GO:0043229,GO:0043231,GO:0043436,GO:0043648,GO:0044237,GO:0044238,GO:0044281,GO:0044422,GO:0044424,GO:0044437,GO:0044444,GO:0044446,GO:0044464,GO:0045333,GO:0046872,GO:0046914,GO:0048366,GO:0048367,GO:0048731,GO:0048827,GO:0048856,GO:0051186,GO:0055044,GO:0055114,GO:0071704,GO:0071944,GO:0072350,GO:0090693,GO:0098588,GO:0098805,GO:0099402,GO:1901564,GO:1901605	noTP	0.999959	3.9e-05	2e-06	0	0	#N/A	#N/A	salmon	N	0	#N/A	0
AagrBONN_evm.model.Sc2ySwM_117.2834.1	E3 ubiquitin-protein ligase	#N/A	GO:0001101,GO:0003674,GO:0003824,GO:0004672,GO:0004674,GO:0004842,GO:0005488,GO:0005515,GO:0005575,GO:0005622,GO:0005623,GO:0005737,GO:0005768,GO:0005769,GO:0005794,GO:0005802,GO:0006464,GO:0006468,GO:0006793,GO:0006796,GO:0006807,GO:0006810,GO:0006950,GO:0006952,GO:0007034,GO:0007154,GO:0007165,GO:0008150,GO:0008152,GO:0009719,GO:0009725,GO:0009737,GO:0009738,GO:0009755,GO:0009787,GO:0009788,GO:0009966,GO:0009968,GO:0009987,GO:0010033,GO:0010646,GO:0010648,GO:0012505,GO:0016192,GO:0016197,GO:0016301,GO:0016310,GO:0016567,GO:0016740,GO:0016772,GO:0016773,GO:0019538,GO:0019787,GO:0023051,GO:0023052,GO:0023057,GO:0031410,GO:0031982,GO:0031984,GO:0032446,GO:0032502,GO:0032870,GO:0032940,GO:0033993,GO:0036211,GO:0040007,GO:0042221,GO:0043170,GO:0043226,GO:0043227,GO:0043229,GO:0043231,GO:0043412,GO:0043621,GO:0044237,GO:0044238,GO:0044260,GO:0044267,GO:0044422,GO:0044424,GO:0044431,GO:0044444,GO:0044446,GO:0044464,GO:0045324,GO:0046903,GO:0046907,GO:0048519,GO:0048523,GO:0048583,GO:0048585,GO:0048589,GO:0050789,GO:0050794,GO:0050896,GO:0051179,GO:0051234,GO:0051641,GO:0051649,GO:0051716,GO:0065007,GO:0070647,GO:0070887,GO:0071215,GO:0071229,GO:0071310,GO:0071396,GO:0071495,GO:0071704,GO:0097305,GO:0097306,GO:0097708,GO:0098791,GO:0140096,GO:1901419,GO:1901420,GO:1901564,GO:1901700,GO:1901701,GO:1905957,GO:1905958	noTP	0.999936	6.3e-05	1e-06	0	0	#N/A	#N/A	salmon	N	0	#N/A	1
AagrBONN_evm.model.Sc2ySwM_117.3155.1	DNA damage-inducible protein	#N/A	#N/A	noTP	0.999975	2e-05	5e-06	0	0	#N/A	#N/A	salmon	N	0	#N/A	0
AagrBONN_evm.model.Sc2ySwM_117.344.1	Peroxisomal 2,4-dienoyl-CoA	#N/A	GO:0005575,GO:0005622,GO:0005623,GO:0005737,GO:0005773,GO:0005774,GO:0005777,GO:0016020,GO:0031090,GO:0042579,GO:0043226,GO:0043227,GO:0043229,GO:0043231,GO:0044422,GO:0044424,GO:0044437,GO:0044444,GO:0044446,GO:0044464,GO:0098588,GO:0098805	noTP	0.995556	0.001031	0.002336	0.001058	2e-05	#N/A	#N/A	salmon	N	0	#N/A	1
AagrBONN_evm.model.Sc2ySwM_117.3541.1	hypothetical protein AXG93_3483s1120 [Marchantia polymorpha]	#N/A	#N/A	noTP	0.999788	1.5e-05	0.000154	2e-06	4.1e-05	#N/A	#N/A	salmon	N	1	#N/A	0
AagrBONN_evm.model.Sc2ySwM_117.3542.1	Belongs to the class-II pyridine nucleotide-disulfide oxidoreductase family	NTRB	GO:0003674,GO:0003824,GO:0004791,GO:0005575,GO:0005622,GO:0005623,GO:0005737,GO:0005739,GO:0005829,GO:0008150,GO:0008152,GO:0009507,GO:0009526,GO:0009536,GO:0009636,GO:0009941,GO:0009987,GO:0015036,GO:0016209,GO:0016491,GO:0016651,GO:0016667,GO:0016668,GO:0031967,GO:0031975,GO:0042221,GO:0043226,GO:0043227,GO:0043229,GO:0043231,GO:0044422,GO:0044424,GO:0044434,GO:0044435,GO:0044444,GO:0044446,GO:0044464,GO:0048518,GO:0048522,GO:0050789,GO:0050794,GO:0050896,GO:0051302,GO:0051716,GO:0051781,GO:0055114,GO:0065007,GO:0070887,GO:0097237,GO:0098754,GO:0098869,GO:1990748	noTP	0.999867	0.000122	9e-06	2e-06	0	Cre01.g054150	NTRC1	salmon	N	0	#N/A	0
AagrBONN_evm.model.Sc2ySwM_117.46.1	#N/A	#N/A	#N/A	noTP	0.999969	2e-05	1.1e-05	0	0	#N/A	#N/A	salmon	N	0	#N/A	1
AagrBONN_evm.model.Sc2ySwM_117.729.1	Stem-specific protein	#N/A	#N/A	noTP	0.880371	0.005851	0.026883	0.084062	0.002833	#N/A	#N/A	salmon	N	0	#N/A	1
AagrBONN_evm.model.Sc2ySwM_117.826.1	phosphatase 2C	#N/A	GO:0005575,GO:0005623,GO:0005886,GO:0016020,GO:0044464,GO:0071944	noTP	0.999511	0.000447	3.9e-05	2e-06	0	#N/A	#N/A	salmon	N	1	#N/A	1
AagrBONN_evm.model.Sc2ySwM_228.1443.1	1-Cys peroxiredoxin	PER1	GO:0000003,GO:0001101,GO:0003006,GO:0003674,GO:0003824,GO:0004601,GO:0006950,GO:0006952,GO:0007275,GO:0008150,GO:0008152,GO:0008379,GO:0009269,GO:0009414,GO:0009415,GO:0009605,GO:0009607,GO:0009620,GO:0009628,GO:0009636,GO:0009791,GO:0009987,GO:0010035,GO:0010154,GO:0010162,GO:0010231,GO:0010431,GO:0016209,GO:0016491,GO:0016684,GO:0021700,GO:0022414,GO:0022611,GO:0032501,GO:0032502,GO:0032504,GO:0042221,GO:0043207,GO:0048316,GO:0048608,GO:0048609,GO:0048731,GO:0048856,GO:0050832,GO:0050896,GO:0051704,GO:0051707,GO:0051716,GO:0051920,GO:0055114,GO:0061458,GO:0070887,GO:0071695,GO:0097237,GO:0097437,GO:0098542,GO:0098754,GO:0098869,GO:1901700,GO:1990748	noTP	0.999722	0.000226	2.4e-05	2.2e-05	6e-06	#N/A	#N/A	salmon	N	1	#N/A	0
AagrBONN_evm.model.Sc2ySwM_228.1614.1	The proteasome is a multicatalytic proteinase complex which is characterized by its ability to cleave peptides with Arg, Phe, Tyr, Leu, and Glu adjacent to the leaving group at neutral or slightly basic pH	PAE1	GO:0000502,GO:0003674,GO:0003735,GO:0003824,GO:0004518,GO:0004540,GO:0005198,GO:0005575,GO:0005622,GO:0005623,GO:0005634,GO:0005737,GO:0005773,GO:0005774,GO:0005829,GO:0005839,GO:0005840,GO:0005844,GO:0005886,GO:0006139,GO:0006725,GO:0006807,GO:0008150,GO:0008152,GO:0009987,GO:0010035,GO:0010038,GO:0016020,GO:0016070,GO:0016787,GO:0016788,GO:0019773,GO:0022626,GO:0031090,GO:0032991,GO:0034641,GO:0042221,GO:0042788,GO:0043170,GO:0043226,GO:0043227,GO:0043228,GO:0043229,GO:0043231,GO:0043232,GO:0044237,GO:0044238,GO:0044422,GO:0044424,GO:0044437,GO:0044444,GO:0044445,GO:0044446,GO:0044464,GO:0046483,GO:0046686,GO:0050896,GO:0071704,GO:0071944,GO:0090304,GO:0090305,GO:0090501,GO:0098588,GO:0098805,GO:0140098,GO:1901360,GO:1902494,GO:1905368,GO:1905369,GO:1990904	noTP	0.997865	0.000314	0.00182	1e-06	0	#N/A	#N/A	salmon	N	0	#N/A	1
AagrBONN_evm.model.Sc2ySwM_228.2249.1	lanC-like protein	#N/A	GO:0000003,GO:0003006,GO:0003674,GO:0005488,GO:0005575,GO:0005623,GO:0005886,GO:0007154,GO:0007165,GO:0007275,GO:0008150,GO:0008289,GO:0009787,GO:0009791,GO:0009966,GO:0009987,GO:0010154,GO:0010162,GO:0010231,GO:0010427,GO:0010431,GO:0010646,GO:0016020,GO:0019840,GO:0019898,GO:0021700,GO:0022414,GO:0022611,GO:0023051,GO:0023052,GO:0031406,GO:0032501,GO:0032502,GO:0032504,GO:0033293,GO:0036094,GO:0042562,GO:0043167,GO:0043168,GO:0043177,GO:0043178,GO:0044425,GO:0044464,GO:0048316,GO:0048583,GO:0048608,GO:0048609,GO:0048731,GO:0048856,GO:0050789,GO:0050794,GO:0050896,GO:0051716,GO:0061458,GO:0065007,GO:0071695,GO:0071944,GO:0097437,GO:1901419,GO:1905957	noTP	0.999954	4.2e-05	4e-06	0	0	#N/A	#N/A	salmon	N	1	#N/A	1
AagrBONN_evm.model.Sc2ySwM_228.2392.1	Kinase that can phosphorylate various inositol polyphosphate such as Ins(3,4,5,6)P4 or Ins(1,3,4)P3	ITPK1	GO:0000003,GO:0000166,GO:0000825,GO:0003006,GO:0003674,GO:0003824,GO:0005488,GO:0005524,GO:0005575,GO:0005622,GO:0005623,GO:0005737,GO:0005829,GO:0005975,GO:0006020,GO:0006066,GO:0006793,GO:0006796,GO:0007275,GO:0008144,GO:0008150,GO:0008152,GO:0009058,GO:0009791,GO:0009987,GO:0010154,GO:0010264,GO:0016301,GO:0016310,GO:0016311,GO:0016740,GO:0016772,GO:0016773,GO:0016787,GO:0016788,GO:0016791,GO:0017076,GO:0017144,GO:0019637,GO:0019751,GO:0022414,GO:0030554,GO:0032501,GO:0032502,GO:0032553,GO:0032555,GO:0032559,GO:0032958,GO:0033517,GO:0035639,GO:0036094,GO:0042578,GO:0043167,GO:0043168,GO:0043647,GO:0044237,GO:0044238,GO:0044262,GO:0044281,GO:0044283,GO:0044424,GO:0044444,GO:0044464,GO:0046165,GO:0046173,GO:0046835,GO:0047325,GO:0048316,GO:0048608,GO:0048731,GO:0048856,GO:0051717,GO:0051765,GO:0051766,GO:0052725,GO:0052726,GO:0052743,GO:0052745,GO:0052746,GO:0061458,GO:0071704,GO:0090407,GO:0097159,GO:0097367,GO:1901265,GO:1901363,GO:1901576,GO:1901615,GO:1901617	noTP	0.826813	0.0011	0.16789	0.003848	0.000349	#N/A	#N/A	salmon	N	0	#N/A	0
AagrBONN_evm.model.Sc2ySwM_228.2787.2	Nitronate monooxygenase	#N/A	#N/A	noTP	0.982304	0.000983	0.000393	0.016221	9.8e-05	#N/A	#N/A	salmon	N	0	#N/A	1
AagrBONN_evm.model.Sc2ySwM_228.3381.1	Belongs to the 14-3-3 family	#N/A	#N/A	noTP	0.999913	8.2e-05	3e-06	1e-06	1e-06	Cre06.g257500, Cre12.g559250	FTT2 | FTT1	salmon	N	0	#N/A	0
AagrBONN_evm.model.Sc2ySwM_228.3597.1	Long chain acyl-CoA synthetase	LACS7	GO:0000302,GO:0001101,GO:0001676,GO:0003674,GO:0003824,GO:0004467,GO:0005575,GO:0005622,GO:0005623,GO:0005737,GO:0005777,GO:0006082,GO:0006629,GO:0006631,GO:0006950,GO:0006970,GO:0006979,GO:0008150,GO:0008152,GO:0009628,GO:0009651,GO:0009987,GO:0010035,GO:0010193,GO:0015645,GO:0016020,GO:0016405,GO:0016874,GO:0016877,GO:0016878,GO:0019752,GO:0032787,GO:0042221,GO:0042493,GO:0042579,GO:0043226,GO:0043227,GO:0043229,GO:0043231,GO:0043436,GO:0044237,GO:0044238,GO:0044255,GO:0044281,GO:0044424,GO:0044444,GO:0044464,GO:0046677,GO:0050896,GO:0071704,GO:1901700	noTP	0.812997	0.021658	0.159164	0.006053	0.000129	#N/A	#N/A	salmon	N	0	#N/A	0
AagrBONN_evm.model.Sc2ySwM_228.3737.1	23-bisphosphoglycerate-independent phosphoglycerate mutase	#N/A	GO:0005575,GO:0005622,GO:0005623,GO:0005737,GO:0044424,GO:0044464	noTP	0.999495	0.00034	0.000155	1e-05	0	#N/A	#N/A	salmon	N	1	#N/A	1
AagrBONN_evm.model.Sc2ySwM_228.4083.1	GTP-binding protein involved in nucleocytoplasmic transport. Required for the import of protein into the nucleus and also for RNA export. Involved in chromatin condensation and control of cell cycle	#N/A	GO:0000054,GO:0000166,GO:0001882,GO:0001883,GO:0003674,GO:0003824,GO:0003924,GO:0005488,GO:0005525,GO:0005575,GO:0005622,GO:0005623,GO:0005634,GO:0005730,GO:0005737,GO:0005794,GO:0006403,GO:0006405,GO:0006606,GO:0006611,GO:0006810,GO:0006886,GO:0006913,GO:0008104,GO:0008150,GO:0010035,GO:0010038,GO:0012505,GO:0015031,GO:0015833,GO:0015931,GO:0016462,GO:0016787,GO:0016817,GO:0016818,GO:0017038,GO:0017076,GO:0017111,GO:0019001,GO:0022613,GO:0031503,GO:0031974,GO:0031981,GO:0032549,GO:0032550,GO:0032553,GO:0032555,GO:0032561,GO:0033036,GO:0033365,GO:0033750,GO:0034504,GO:0034613,GO:0035639,GO:0036094,GO:0042221,GO:0042254,GO:0042886,GO:0043167,GO:0043168,GO:0043226,GO:0043227,GO:0043228,GO:0043229,GO:0043231,GO:0043232,GO:0043233,GO:0044085,GO:0044422,GO:0044424,GO:0044428,GO:0044444,GO:0044446,GO:0044464,GO:0045184,GO:0046686,GO:0046907,GO:0050657,GO:0050658,GO:0050896,GO:0051168,GO:0051169,GO:0051170,GO:0051179,GO:0051234,GO:0051236,GO:0051640,GO:0051641,GO:0051649,GO:0051656,GO:0070013,GO:0070727,GO:0071166,GO:0071426,GO:0071428,GO:0071702,GO:0071705,GO:0071840,GO:0072594,GO:0097159,GO:0097367,GO:1901265,GO:1901363	noTP	0.997438	0.00236	0.000108	9.2e-05	2e-06	#N/A	#N/A	salmon	N	0	#N/A	1
AagrBONN_evm.model.Sc2ySwM_228.4664.1	Alcohol dehydrogenase GroES-like domain	#N/A	#N/A	noTP	0.999049	0.000913	3.2e-05	2e-06	4e-06	Cre07.g321700	ADH3	salmon	N	1	#N/A	1
AagrBONN_evm.model.Sc2ySwM_228.4747.1	hypothetical protein GOP47_0022790 [Adiantum capillus-veneris]	#N/A	#N/A	noTP	0.999955	2.6e-05	1.5e-05	4e-06	0	#N/A	#N/A	salmon	N	0	#N/A	0
AagrBONN_evm.model.Sc2ySwM_228.4834.1	Late embryogenesis abundant protein (LEA) family protein At5g44310 [Arabidopsis thaliana]	#N/A	#N/A	noTP	0.98966	0.003579	0.00468	0.00037	0.001712	#N/A	#N/A	salmon	N	1	#N/A	0
AagrBONN_evm.model.Sc2ySwM_228.4948.1	Regulatory subunit of pyrophosphate--fructose 6- phosphate 1-phosphotransferase	#N/A	#N/A	noTP	0.994916	0.003876	0.000737	0.000467	5e-06	#N/A	#N/A	salmon	N	0	#N/A	1
AagrBONN_evm.model.Sc2ySwM_228.504.1	Belongs to the aldehyde dehydrogenase family	AMADH2	GO:0001101,GO:0003674,GO:0003824,GO:0004029,GO:0005575,GO:0005618,GO:0005622,GO:0005623,GO:0005737,GO:0005777,GO:0005829,GO:0006950,GO:0006970,GO:0008150,GO:0008152,GO:0008802,GO:0009414,GO:0009415,GO:0009507,GO:0009516,GO:0009536,GO:0009628,GO:0009651,GO:0009719,GO:0009725,GO:0009737,GO:0009987,GO:0010033,GO:0010035,GO:0016491,GO:0016620,GO:0016903,GO:0030312,GO:0033554,GO:0033993,GO:0034059,GO:0036293,GO:0036294,GO:0042221,GO:0042579,GO:0043226,GO:0043227,GO:0043229,GO:0043231,GO:0044424,GO:0044444,GO:0044464,GO:0050896,GO:0051716,GO:0055114,GO:0070482,GO:0070887,GO:0071453,GO:0071454,GO:0071944,GO:0097305,GO:1901700	noTP	0.997825	0.000751	0.00052	0.000896	7e-06	#N/A	#N/A	salmon	N	0	#N/A	0
AagrBONN_evm.model.Sc2ySwM_228.5606.1	low-specificity L-threonine aldolase 1	#N/A	GO:0001505,GO:0003674,GO:0003824,GO:0004793,GO:0005575,GO:0005622,GO:0005623,GO:0005737,GO:0005829,GO:0006082,GO:0006520,GO:0006544,GO:0006545,GO:0006566,GO:0006567,GO:0006807,GO:0008150,GO:0008152,GO:0008652,GO:0008732,GO:0009056,GO:0009058,GO:0009063,GO:0009066,GO:0009068,GO:0009069,GO:0009070,GO:0009987,GO:0016053,GO:0016054,GO:0016829,GO:0016830,GO:0016832,GO:0017144,GO:0019752,GO:0042133,GO:0042136,GO:0043436,GO:0044237,GO:0044238,GO:0044248,GO:0044249,GO:0044281,GO:0044282,GO:0044283,GO:0044424,GO:0044444,GO:0044464,GO:0046394,GO:0046395,GO:0065007,GO:0065008,GO:0071704,GO:1901564,GO:1901565,GO:1901566,GO:1901575,GO:1901576,GO:1901605,GO:1901606,GO:1901607	noTP	0.999633	0.000328	2e-06	3.7e-05	0	#N/A	#N/A	salmon	N	1	#N/A	1
AagrBONN_evm.model.Sc2ySwM_228.729.1	Zinc-binding dehydrogenase	#N/A	GO:0000166,GO:0003674,GO:0003824,GO:0003960,GO:0005488,GO:0005515,GO:0005575,GO:0005622,GO:0005623,GO:0005737,GO:0005829,GO:0006139,GO:0006725,GO:0006732,GO:0006733,GO:0006739,GO:0006753,GO:0006793,GO:0006796,GO:0006807,GO:0008150,GO:0008152,GO:0009117,GO:0009987,GO:0010941,GO:0016491,GO:0016651,GO:0016655,GO:0019362,GO:0019637,GO:0034641,GO:0036094,GO:0042802,GO:0042803,GO:0042981,GO:0043067,GO:0043167,GO:0043168,GO:0044237,GO:0044238,GO:0044281,GO:0044424,GO:0044444,GO:0044464,GO:0046483,GO:0046496,GO:0046983,GO:0048037,GO:0048038,GO:0050661,GO:0050662,GO:0050789,GO:0050794,GO:0051186,GO:0055086,GO:0055114,GO:0065007,GO:0070402,GO:0071704,GO:0072524,GO:0097159,GO:1901265,GO:1901360,GO:1901363,GO:1901564	noTP	0.991192	0.006668	0.000425	0.001713	2e-06	#N/A	#N/A	salmon	N	0	#N/A	0
AagrBONN_evm.model.Sc2ySwM_340.257.7	Subunit of the integral membrane V0 complex of vacuolar ATPase. Vacuolar ATPase is responsible for acidifying a variety of intracellular compartments in eukaryotic cells, thus providing most of the energy required for transport processes in the vacuolar system	#N/A	GO:0000323,GO:0000325,GO:0003674,GO:0003824,GO:0005215,GO:0005575,GO:0005622,GO:0005623,GO:0005737,GO:0005764,GO:0005765,GO:0005773,GO:0005774,GO:0005794,GO:0005886,GO:0005911,GO:0006810,GO:0006811,GO:0006812,GO:0006873,GO:0006885,GO:0007034,GO:0007035,GO:0008150,GO:0008324,GO:0008553,GO:0009506,GO:0009987,GO:0012505,GO:0015075,GO:0015077,GO:0015078,GO:0015318,GO:0015399,GO:0015405,GO:0015662,GO:0015672,GO:0016020,GO:0016462,GO:0016469,GO:0016471,GO:0016787,GO:0016817,GO:0016818,GO:0016887,GO:0017111,GO:0019725,GO:0019829,GO:0022804,GO:0022853,GO:0022857,GO:0022890,GO:0030003,GO:0030004,GO:0030054,GO:0030641,GO:0031090,GO:0032991,GO:0033176,GO:0034220,GO:0036442,GO:0042592,GO:0042623,GO:0042625,GO:0042626,GO:0043226,GO:0043227,GO:0043229,GO:0043231,GO:0043492,GO:0044422,GO:0044424,GO:0044425,GO:0044437,GO:0044444,GO:0044446,GO:0044464,GO:0044769,GO:0045851,GO:0046961,GO:0048878,GO:0050801,GO:0051179,GO:0051234,GO:0051452,GO:0051453,GO:0055044,GO:0055067,GO:0055080,GO:0055082,GO:0055085,GO:0065007,GO:0065008,GO:0071944,GO:0090662,GO:0098588,GO:0098655,GO:0098660,GO:0098662,GO:0098771,GO:0098796,GO:0098805,GO:0098852,GO:0099131,GO:0099132,GO:1902600	noTP	0.998937	0.000973	8.7e-05	1e-06	3e-06	#N/A	#N/A	salmon	N	0	#N/A	0
AagrBONN_evm.model.Sc2ySwM_340.409.2	DSBA-like thioredoxin domain	#N/A	#N/A	noTP	0.999672	0.000227	9.2e-05	6e-06	3e-06	#N/A	#N/A	salmon	N	0	#N/A	1
AagrBONN_evm.model.Sc2ySwM_344.1251.1	Catalyzes the dehydration of the S-form of NAD(P)HX at the expense of ATP, which is converted to ADP. Together with NAD(P)HX epimerase, which catalyzes the epimerization of the S- and R-forms, the enzyme allows the repair of both epimers of NAD(P)HX, a damaged form of NAD(P)H that is a result of enzymatic or heat-dependent hydration	#N/A	GO:0003674,GO:0003824,GO:0005575,GO:0005622,GO:0005623,GO:0005737,GO:0005739,GO:0005829,GO:0006139,GO:0006725,GO:0006732,GO:0006733,GO:0006734,GO:0006739,GO:0006753,GO:0006793,GO:0006796,GO:0006807,GO:0008150,GO:0008152,GO:0009117,GO:0009507,GO:0009536,GO:0009987,GO:0016829,GO:0016835,GO:0016836,GO:0016853,GO:0016854,GO:0019362,GO:0019637,GO:0019674,GO:0034641,GO:0043226,GO:0043227,GO:0043229,GO:0043231,GO:0044237,GO:0044238,GO:0044281,GO:0044424,GO:0044444,GO:0044464,GO:0046483,GO:0046496,GO:0047453,GO:0051186,GO:0052856,GO:0052857,GO:0055086,GO:0071704,GO:0072524,GO:1901360,GO:1901564	cTP	0.309624	5.5e-05	0.202623	0.480429	0.00727	#N/A	#N/A	salmon	N	0	#N/A	1
AagrBONN_evm.model.Sc2ySwM_344.1290.1	hypothetical protein MARPO_0003s0132 [Marchantia polymorpha]	#N/A	#N/A	noTP	0.830886	0.00063	0.136947	0.024464	0.007073	#N/A	#N/A	salmon	N	1	#N/A	1
AagrBONN_evm.model.Sc2ySwM_344.1301.1	Belongs to the peptidase M18 family	#N/A	GO:0003674,GO:0003824,GO:0004177,GO:0005488,GO:0005515,GO:0005575,GO:0005622,GO:0005623,GO:0005737,GO:0005829,GO:0006508,GO:0006518,GO:0006807,GO:0008150,GO:0008152,GO:0008233,GO:0008235,GO:0008237,GO:0008238,GO:0009987,GO:0016787,GO:0019538,GO:0034641,GO:0042802,GO:0043170,GO:0043603,GO:0044237,GO:0044238,GO:0044424,GO:0044444,GO:0044464,GO:0070006,GO:0070011,GO:0071704,GO:0140096,GO:1901564	noTP	0.999043	0.000451	0.000138	0.000361	7e-06	#N/A	#N/A	salmon	N	0	#N/A	0
AagrBONN_evm.model.Sc2ySwM_344.1397.1	Cysteine synthase	#N/A	#N/A	noTP	0.660795	0.002893	0.203209	0.129631	0.003472	#N/A	#N/A	salmon	N	0	#N/A	0
AagrBONN_evm.model.Sc2ySwM_344.193.1	Transketolase, thiamine diphosphate binding domain	#N/A	#N/A	noTP	0.997391	0.002454	0.000139	1.4e-05	1e-06	Cre02.g080200	TRK1	salmon	N	1	#N/A	1
AagrBONN_evm.model.Sc2ySwM_344.2481.1	hypothetical protein Mapa_000510 [Marchantia paleacea]	#N/A	#N/A	noTP	0.99996	1e-06	6e-06	1.5e-05	1.8e-05	#N/A	#N/A	salmon	N	1	#N/A	0
AagrBONN_evm.model.Sc2ySwM_344.2763.1	Heat shock protein	hsp90	GO:0002376,GO:0003674,GO:0003824,GO:0005575,GO:0005576,GO:0005618,GO:0005622,GO:0005623,GO:0005634,GO:0005730,GO:0005737,GO:0005773,GO:0005774,GO:0005794,GO:0005829,GO:0005886,GO:0006457,GO:0006950,GO:0006952,GO:0006955,GO:0008150,GO:0009266,GO:0009408,GO:0009507,GO:0009532,GO:0009536,GO:0009570,GO:0009605,GO:0009607,GO:0009617,GO:0009628,GO:0009814,GO:0009816,GO:0009987,GO:0010035,GO:0010038,GO:0012505,GO:0016020,GO:0016043,GO:0016462,GO:0016787,GO:0016817,GO:0016818,GO:0016887,GO:0017111,GO:0022607,GO:0030312,GO:0031090,GO:0031974,GO:0031981,GO:0034622,GO:0042221,GO:0042742,GO:0043207,GO:0043226,GO:0043227,GO:0043228,GO:0043229,GO:0043231,GO:0043232,GO:0043233,GO:0043933,GO:0044085,GO:0044422,GO:0044424,GO:0044428,GO:0044434,GO:0044435,GO:0044437,GO:0044444,GO:0044446,GO:0044464,GO:0045087,GO:0048046,GO:0050896,GO:0051131,GO:0051592,GO:0051704,GO:0051707,GO:0051716,GO:0061077,GO:0065003,GO:0070013,GO:0070887,GO:0071241,GO:0071248,GO:0071277,GO:0071840,GO:0071944,GO:0098542,GO:0098588,GO:0098805	noTP	0.999399	0.000461	0.000129	9e-06	3e-06	Cre12.g514850	HSP90C	salmon	N	1	#N/A	1
AagrBONN_evm.model.Sc2ySwM_344.2824.1	Ankyrin repeat domain-containing protein	#N/A	GO:0003674,GO:0005048,GO:0005488,GO:0005575,GO:0005622,GO:0005623,GO:0005634,GO:0005737,GO:0005886,GO:0006355,GO:0006605,GO:0006810,GO:0006886,GO:0008104,GO:0008150,GO:0008289,GO:0009507,GO:0009526,GO:0009527,GO:0009536,GO:0009707,GO:0009889,GO:0009941,GO:0010468,GO:0010556,GO:0015031,GO:0015833,GO:0016020,GO:0016021,GO:0019219,GO:0019222,GO:0019867,GO:0030941,GO:0031090,GO:0031224,GO:0031300,GO:0031301,GO:0031323,GO:0031326,GO:0031350,GO:0031351,GO:0031354,GO:0031355,GO:0031358,GO:0031359,GO:0031967,GO:0031968,GO:0031969,GO:0031975,GO:0033036,GO:0033218,GO:0033365,GO:0034613,GO:0042170,GO:0042277,GO:0042886,GO:0043226,GO:0043227,GO:0043229,GO:0043231,GO:0044422,GO:0044424,GO:0044425,GO:0044434,GO:0044435,GO:0044444,GO:0044446,GO:0044464,GO:0045036,GO:0045184,GO:0046907,GO:0050789,GO:0050794,GO:0051171,GO:0051179,GO:0051234,GO:0051252,GO:0051641,GO:0051649,GO:0051861,GO:0060255,GO:0065007,GO:0070727,GO:0071702,GO:0071705,GO:0071944,GO:0072594,GO:0072596,GO:0072598,GO:0080090,GO:0097367,GO:0098588,GO:0098805,GO:1903506,GO:2000112,GO:2001141	noTP	0.999959	4.1e-05	0	0	0	Cre17.g702200	ANK29	salmon	N	0	#N/A	1
AagrBONN_evm.model.Sc2ySwM_344.2918.1	Belongs to the glucose-6-phosphate 1-epimerase family	#N/A	#N/A	noTP	0.999653	0.00026	8.4e-05	2e-06	0	#N/A	#N/A	salmon	N	0	#N/A	0
AagrBONN_evm.model.Sc2ySwM_344.3330.1	Protein disulfide isomerase-like 5-1	PDIL5-1	GO:0003674,GO:0003756,GO:0003824,GO:0005575,GO:0005622,GO:0005623,GO:0005737,GO:0005783,GO:0006457,GO:0006950,GO:0008150,GO:0009987,GO:0012505,GO:0016853,GO:0016860,GO:0016864,GO:0033554,GO:0034976,GO:0043226,GO:0043227,GO:0043229,GO:0043231,GO:0044424,GO:0044444,GO:0044464,GO:0050896,GO:0051716,GO:0140096	SP	2e-06	0.999998	0	0	0	#N/A	#N/A	salmon	N	1	#N/A	1
AagrBONN_evm.model.Sc2ySwM_344.3798.1	selenoprotein	#N/A	#N/A	noTP	0.974256	0.000867	0.024511	0.000363	3e-06	#N/A	#N/A	salmon	N	0	#N/A	1
AagrBONN_evm.model.Sc2ySwM_344.4165.1	Belongs to the small GTPase superfamily. Arf family	#N/A	GO:0000166,GO:0001882,GO:0001883,GO:0002252,GO:0002376,GO:0003674,GO:0005488,GO:0005525,GO:0005575,GO:0005622,GO:0005623,GO:0005634,GO:0005737,GO:0005773,GO:0005774,GO:0005794,GO:0005829,GO:0005886,GO:0005911,GO:0006950,GO:0006952,GO:0008150,GO:0009506,GO:0009605,GO:0009607,GO:0009615,GO:0012505,GO:0016020,GO:0017076,GO:0019001,GO:0030054,GO:0031090,GO:0032549,GO:0032550,GO:0032553,GO:0032555,GO:0032561,GO:0035639,GO:0036094,GO:0043167,GO:0043168,GO:0043207,GO:0043226,GO:0043227,GO:0043229,GO:0043231,GO:0044422,GO:0044424,GO:0044437,GO:0044444,GO:0044446,GO:0044464,GO:0050896,GO:0051607,GO:0051704,GO:0051707,GO:0055044,GO:0071944,GO:0097159,GO:0097367,GO:0098542,GO:0098588,GO:0098805,GO:1901265,GO:1901363	noTP	0.967249	0.002525	0.028363	0.001749	0.000114	#N/A	#N/A	salmon	N	0	#N/A	0
AagrBONN_evm.model.Sc2ySwM_344.4184.1	Belongs to the synaptobrevin family	#N/A	#N/A	noTP	0.713506	0.021204	0.260479	0.004533	0.000278	#N/A	#N/A	salmon	N	0	#N/A	0
AagrBONN_evm.model.Sc2ySwM_344.4405.1	3-oxo-Delta(4,5)-steroid 5-beta-reductase-like	#N/A	GO:0003002,GO:0003674,GO:0003824,GO:0005575,GO:0005622,GO:0005623,GO:0005737,GO:0005829,GO:0006629,GO:0006950,GO:0007275,GO:0007389,GO:0008150,GO:0008152,GO:0008202,GO:0009611,GO:0010051,GO:0016491,GO:0016627,GO:0016628,GO:0032501,GO:0032502,GO:0035671,GO:0044238,GO:0044424,GO:0044444,GO:0044464,GO:0048856,GO:0050896,GO:0055114,GO:0071704,GO:1901360	noTP	0.991343	0.008265	0.000349	2e-05	2.2e-05	#N/A	#N/A	salmon	N	0	#N/A	0
AagrBONN_evm.model.Sc2ySwM_344.4530.1	snf1-related protein kinase regulatory subunit	#N/A	#N/A	noTP	0.999652	0.000188	0.00013	2.8e-05	1e-06	#N/A	#N/A	salmon	N	1	#N/A	1
AagrBONN_evm.model.Sc2ySwM_344.4820.1	Dessication-induced 1VOC superfamily protein	#N/A	#N/A	noTP	0.591763	0.00108	0.380642	0.02367	0.002844	#N/A	#N/A	salmon	N	1	#N/A	0
AagrBONN_evm.model.Sc2ySwM_344.4824.1	E3 ubiquitin-protein ligase APD2-like [Hibiscus syriacus]	#N/A	#N/A	noTP	0.995097	0.003386	0.000719	0.000788	1.1e-05	#N/A	#N/A	salmon	N	1	#N/A	0
AagrBONN_evm.model.Sc2ySwM_344.5114.1	chitin elicitor receptor kinase	CERK1	GO:0002218,GO:0002220,GO:0002221,GO:0002237,GO:0002238,GO:0002253,GO:0002376,GO:0002429,GO:0002682,GO:0002684,GO:0002752,GO:0002757,GO:0002758,GO:0002764,GO:0002768,GO:0003674,GO:0003824,GO:0004672,GO:0004674,GO:0004675,GO:0004888,GO:0005488,GO:0005515,GO:0005575,GO:0005622,GO:0005623,GO:0005737,GO:0005773,GO:0005775,GO:0005886,GO:0006464,GO:0006468,GO:0006793,GO:0006796,GO:0006807,GO:0006950,GO:0006952,GO:0006955,GO:0007154,GO:0007165,GO:0007166,GO:0007167,GO:0007178,GO:0008061,GO:0008144,GO:0008150,GO:0008152,GO:0009593,GO:0009595,GO:0009605,GO:0009607,GO:0009608,GO:0009609,GO:0009617,GO:0009620,GO:0009719,GO:0009814,GO:0009817,GO:0009877,GO:0009987,GO:0010033,GO:0010200,GO:0010243,GO:0016020,GO:0016301,GO:0016310,GO:0016740,GO:0016772,GO:0016773,GO:0019199,GO:0019538,GO:0019899,GO:0019900,GO:0019901,GO:0023052,GO:0031347,GO:0031349,GO:0031974,GO:0032490,GO:0032491,GO:0032494,GO:0032499,GO:0035556,GO:0035690,GO:0036211,GO:0038023,GO:0042221,GO:0042493,GO:0042742,GO:0042802,GO:0042803,GO:0043167,GO:0043169,GO:0043170,GO:0043207,GO:0043226,GO:0043227,GO:0043229,GO:0043231,GO:0043233,GO:0043412,GO:0043621,GO:0044237,GO:0044238,GO:0044260,GO:0044267,GO:0044403,GO:0044419,GO:0044422,GO:0044424,GO:0044437,GO:0044444,GO:0044446,GO:0044464,GO:0045087,GO:0045088,GO:0045089,GO:0046777,GO:0046983,GO:0048518,GO:0048583,GO:0048584,GO:0050776,GO:0050778,GO:0050789,GO:0050794,GO:0050832,GO:0050896,GO:0051606,GO:0051704,GO:0051707,GO:0051716,GO:0060089,GO:0065007,GO:0070013,GO:0070405,GO:0070887,GO:0071216,GO:0071219,GO:0071310,GO:0071323,GO:0071417,GO:0071495,GO:0071704,GO:0071944,GO:0080134,GO:0097367,GO:0098542,GO:0098581,GO:0140096,GO:1901564,GO:1901698,GO:1901699,GO:1901700,GO:1901701,GO:2001080	SP	0.000151	0.999407	0.000101	0.000341	1e-06	#N/A	#N/A	salmon	N	0	#N/A	0
AagrBONN_evm.model.Sc2ySwM_344.5237.1	Belongs to the serpin family	#N/A	GO:0003674,GO:0004857,GO:0004866,GO:0004867,GO:0004869,GO:0005575,GO:0005576,GO:0005615,GO:0005622,GO:0005623,GO:0005634,GO:0005737,GO:0005829,GO:0006139,GO:0006259,GO:0006281,GO:0006725,GO:0006807,GO:0006950,GO:0006974,GO:0008150,GO:0008152,GO:0009892,GO:0009987,GO:0010466,GO:0010605,GO:0010951,GO:0019222,GO:0030162,GO:0030234,GO:0030414,GO:0031323,GO:0031324,GO:0032268,GO:0032269,GO:0033554,GO:0034641,GO:0043086,GO:0043170,GO:0043226,GO:0043227,GO:0043229,GO:0043231,GO:0044092,GO:0044237,GO:0044238,GO:0044260,GO:0044421,GO:0044424,GO:0044444,GO:0044464,GO:0045861,GO:0046483,GO:0048046,GO:0048519,GO:0048523,GO:0050789,GO:0050790,GO:0050794,GO:0050896,GO:0051171,GO:0051172,GO:0051246,GO:0051248,GO:0051336,GO:0051346,GO:0051716,GO:0052547,GO:0052548,GO:0060255,GO:0061134,GO:0061135,GO:0065007,GO:0065009,GO:0071704,GO:0080090,GO:0090304,GO:0098772,GO:1901360	noTP	0.999753	0.000219	2.5e-05	2e-06	2e-06	Cre16.g679550	FAP277	salmon	N	0	#N/A	1
AagrBONN_evm.model.Sc2ySwM_344.674.1	Anoctamin-like protein	#N/A	#N/A	noTP	0.997744	0.001283	0.000121	0.000848	4e-06	#N/A	#N/A	salmon	N	1	#N/A	0
AagrBONN_evm.model.Sc2ySwM_362.2157.1	Lil3 protein	LIL	GO:0003674,GO:0003700,GO:0005488,GO:0005515,GO:0005575,GO:0005622,GO:0005623,GO:0005737,GO:0006355,GO:0006810,GO:0008150,GO:0009507,GO:0009534,GO:0009535,GO:0009536,GO:0009579,GO:0009889,GO:0009891,GO:0009893,GO:0010380,GO:0010468,GO:0010556,GO:0016020,GO:0019216,GO:0019219,GO:0019222,GO:0019747,GO:0019899,GO:0030656,GO:0031323,GO:0031325,GO:0031326,GO:0031328,GO:0031976,GO:0031984,GO:0034357,GO:0042651,GO:0042802,GO:0043226,GO:0043227,GO:0043229,GO:0043231,GO:0043495,GO:0044422,GO:0044424,GO:0044434,GO:0044435,GO:0044436,GO:0044444,GO:0044446,GO:0044464,GO:0045828,GO:0045834,GO:0046136,GO:0046889,GO:0046890,GO:0048518,GO:0048522,GO:0050789,GO:0050794,GO:0051171,GO:0051173,GO:0051179,GO:0051193,GO:0051194,GO:0051234,GO:0051252,GO:0055035,GO:0055085,GO:0060255,GO:0062012,GO:0062013,GO:0065007,GO:0080090,GO:0090056,GO:0140110,GO:1901401,GO:1901403,GO:1901463,GO:1901465,GO:1902326,GO:1902930,GO:1902932,GO:1903506,GO:1904963,GO:1904964,GO:1904965,GO:1904966,GO:2000112,GO:2001141	cTP	0.00112	5.7e-05	0.000658	0.987022	0.011142	Cre03.g199535		salmon	N	0	#N/A	1
AagrBONN_evm.model.Sc2ySwM_362.238.1	Spermatogenesis-associated protein	#N/A	#N/A	noTP	0.999931	6.8e-05	1e-06	0	0	#N/A	#N/A	salmon	N	0	#N/A	0
AagrBONN_evm.model.Sc2ySwM_362.2642.1	#N/A	#N/A	#N/A	noTP	0.999707	2.4e-05	1.1e-05	0.000258	0	#N/A	#N/A	salmon	N	0	#N/A	1
AagrBONN_evm.model.Sc2ySwM_362.2683.1	Belongs to the SNF7 family	#N/A	#N/A	noTP	0.999922	4.1e-05	3.7e-05	0	0	#N/A	#N/A	salmon	N	0	#N/A	0
AagrBONN_evm.model.Sc2ySwM_362.2685.3	Cystathionine gamma-synthase	CGS1	GO:0000096,GO:0000097,GO:0001887,GO:0003674,GO:0003824,GO:0003962,GO:0005488,GO:0005575,GO:0005622,GO:0005623,GO:0005737,GO:0006082,GO:0006520,GO:0006555,GO:0006790,GO:0006807,GO:0008144,GO:0008150,GO:0008152,GO:0008652,GO:0009058,GO:0009066,GO:0009067,GO:0009086,GO:0009507,GO:0009532,GO:0009536,GO:0009570,GO:0009987,GO:0016053,GO:0016740,GO:0016765,GO:0019752,GO:0019842,GO:0030170,GO:0036094,GO:0043167,GO:0043168,GO:0043226,GO:0043227,GO:0043229,GO:0043231,GO:0043436,GO:0044237,GO:0044238,GO:0044249,GO:0044272,GO:0044281,GO:0044283,GO:0044422,GO:0044424,GO:0044434,GO:0044435,GO:0044444,GO:0044446,GO:0044464,GO:0046394,GO:0048037,GO:0050662,GO:0070279,GO:0071704,GO:0097159,GO:1901363,GO:1901564,GO:1901566,GO:1901576,GO:1901605,GO:1901607	noTP	0.968497	0.027399	0.000551	0.00276	0.000793	#N/A	#N/A	salmon	N	1	#N/A	0
AagrBONN_evm.model.Sc2ySwM_362.2905.2	Belongs to the enoyl-CoA hydratase isomerase family	#N/A	GO:0003674,GO:0003824,GO:0003857,GO:0004165,GO:0004300,GO:0005575,GO:0005618,GO:0005622,GO:0005623,GO:0005634,GO:0005730,GO:0005737,GO:0005777,GO:0005911,GO:0006082,GO:0006629,GO:0006631,GO:0006635,GO:0008150,GO:0008152,GO:0008692,GO:0009056,GO:0009062,GO:0009506,GO:0009514,GO:0009987,GO:0016042,GO:0016054,GO:0016491,GO:0016508,GO:0016614,GO:0016616,GO:0016829,GO:0016835,GO:0016836,GO:0016853,GO:0016854,GO:0016856,GO:0016860,GO:0016863,GO:0018812,GO:0019395,GO:0019752,GO:0030054,GO:0030258,GO:0030312,GO:0031974,GO:0031981,GO:0032787,GO:0034440,GO:0042579,GO:0043226,GO:0043227,GO:0043228,GO:0043229,GO:0043231,GO:0043232,GO:0043233,GO:0043436,GO:0044237,GO:0044238,GO:0044242,GO:0044248,GO:0044255,GO:0044281,GO:0044282,GO:0044422,GO:0044424,GO:0044428,GO:0044444,GO:0044446,GO:0044464,GO:0046395,GO:0055044,GO:0055114,GO:0070013,GO:0071704,GO:0071944,GO:0072329,GO:1901575	noTP	0.998584	0.001288	0.000119	7e-06	2e-06	#N/A	#N/A	salmon	N	0	#N/A	1
AagrBONN_evm.model.Sc2ySwM_368.1196.1	TOM1-like protein 2	#N/A	#N/A	noTP	0.99985	2.9e-05	0.000121	1e-06	0	#N/A	#N/A	salmon	N	0	#N/A	0
AagrBONN_evm.model.Sc2ySwM_368.1746.1	DJ-1/PfpI family	#N/A	#N/A	noTP	0.973597	0.005936	0.020397	4.4e-05	2.6e-05	#N/A	#N/A	salmon	N	0	#N/A	1
AagrBONN_evm.model.Sc2ySwM_368.2205.1	Ubiquitin carboxyl-terminal hydrolase	#N/A	GO:0003674,GO:0003676,GO:0003723,GO:0003729,GO:0003730,GO:0003824,GO:0004300,GO:0004843,GO:0005488,GO:0005575,GO:0005622,GO:0005623,GO:0005737,GO:0005739,GO:0005829,GO:0006082,GO:0006464,GO:0006508,GO:0006629,GO:0006631,GO:0006635,GO:0006807,GO:0008150,GO:0008152,GO:0008233,GO:0008234,GO:0009056,GO:0009062,GO:0009987,GO:0016042,GO:0016054,GO:0016579,GO:0016787,GO:0016829,GO:0016835,GO:0016836,GO:0019395,GO:0019538,GO:0019752,GO:0019783,GO:0030258,GO:0032787,GO:0034440,GO:0036211,GO:0036459,GO:0043170,GO:0043226,GO:0043227,GO:0043229,GO:0043231,GO:0043412,GO:0043436,GO:0044237,GO:0044238,GO:0044242,GO:0044248,GO:0044255,GO:0044260,GO:0044267,GO:0044281,GO:0044282,GO:0044424,GO:0044444,GO:0044464,GO:0046395,GO:0055114,GO:0070011,GO:0070646,GO:0070647,GO:0071704,GO:0072329,GO:0097159,GO:0101005,GO:0140096,GO:1901363,GO:1901564,GO:1901575	noTP	0.999958	4.2e-05	1e-06	0	0	#N/A	#N/A	salmon	N	0	#N/A	1
AagrBONN_evm.model.Sc2ySwM_368.645.1	induced during hyphae development protein 1 [Selaginella moellendorffii]	#N/A	#N/A	noTP	0.999961	3.9e-05	0	0	0	#N/A	#N/A	salmon	N	0	#N/A	0
AagrBONN_evm.model.Sc2ySwM_368.761.1	uncharacterized protein SPPG_01112 [Spizellomyces punctatus DAOM BR117]	#N/A	#N/A	noTP	0.999365	0.000407	2.2e-05	0.000204	2e-06	#N/A	#N/A	salmon	N	1	#N/A	1

### Sheet: O
ID	Description	Symbol	GO	TP Prediction	noTP	SP	mTP	cTP	luTP	CCM-Homolog	CCM Symbol	Module Color	Module	Species-specific	Phytohormone[Li2020]	Sig.Kinetic
AagrBONN_evm.model.Sc2ySwM_117.1029.1	12-oxophytodienoate reductase	#N/A	#N/A	noTP	0.99996	1.9e-05	3e-06	2e-06	1.7e-05	#N/A	#N/A	cyan	O	1	#N/A	1
AagrBONN_evm.model.Sc2ySwM_117.1320.1	The light-harvesting complex (LHC) functions as a light receptor, it captures and delivers excitation energy to photosystems with which it is closely associated	Lhcb2-1	GO:0001101,GO:0003674,GO:0005488,GO:0005515,GO:0005575,GO:0005622,GO:0005623,GO:0005737,GO:0005773,GO:0005774,GO:0006091,GO:0006950,GO:0008150,GO:0008152,GO:0009266,GO:0009269,GO:0009314,GO:0009409,GO:0009414,GO:0009415,GO:0009416,GO:0009503,GO:0009507,GO:0009517,GO:0009521,GO:0009522,GO:0009523,GO:0009526,GO:0009532,GO:0009534,GO:0009535,GO:0009536,GO:0009570,GO:0009579,GO:0009628,GO:0009637,GO:0009639,GO:0009642,GO:0009644,GO:0009645,GO:0009719,GO:0009725,GO:0009737,GO:0009765,GO:0009768,GO:0009769,GO:0009889,GO:0009891,GO:0009893,GO:0009941,GO:0009987,GO:0010033,GO:0010035,GO:0010114,GO:0010119,GO:0010218,GO:0010287,GO:0015979,GO:0016020,GO:0016168,GO:0019222,GO:0019684,GO:0019904,GO:0030076,GO:0030104,GO:0031090,GO:0031323,GO:0031325,GO:0031409,GO:0031967,GO:0031975,GO:0031976,GO:0031984,GO:0032870,GO:0032991,GO:0033993,GO:0034357,GO:0042221,GO:0042592,GO:0042651,GO:0043167,GO:0043168,GO:0043226,GO:0043227,GO:0043229,GO:0043231,GO:0044237,GO:0044422,GO:0044424,GO:0044425,GO:0044434,GO:0044435,GO:0044436,GO:0044437,GO:0044444,GO:0044446,GO:0044464,GO:0046906,GO:0048037,GO:0048518,GO:0048522,GO:0048878,GO:0050789,GO:0050794,GO:0050896,GO:0051716,GO:0055035,GO:0065007,GO:0065008,GO:0070887,GO:0071215,GO:0071229,GO:0071310,GO:0071396,GO:0071495,GO:0090333,GO:0097159,GO:0097305,GO:0097306,GO:0098588,GO:0098796,GO:0098805,GO:0098807,GO:1901363,GO:1901700,GO:1901701,GO:1903426,GO:1903428,GO:2000377,GO:2000379	cTP	0.034711	8.3e-05	0.029908	0.918201	0.017097	Cre03.g156900	LHCBM5	cyan	O	0	#N/A	0
AagrBONN_evm.model.Sc2ySwM_117.2222.1	Random slug protein	#N/A	#N/A	noTP	0.953172	0.035197	0.004929	0.005381	0.001321	Cre03.g210961		cyan	O	0	#N/A	1
AagrBONN_evm.model.Sc2ySwM_117.2341.1	PREDICTED: calmodulin-like protein 12 [Branchiostoma belcheri]	#N/A	#N/A	noTP	0.999772	0.000215	1.3e-05	0	0	#N/A	#N/A	cyan	O	0	#N/A	1
AagrBONN_evm.model.Sc2ySwM_117.314.1	Ras-related protein	#N/A	GO:0000166,GO:0001882,GO:0001883,GO:0003674,GO:0005488,GO:0005525,GO:0005575,GO:0005622,GO:0005623,GO:0005737,GO:0005768,GO:0005769,GO:0005773,GO:0005774,GO:0005783,GO:0005886,GO:0006810,GO:0006886,GO:0006996,GO:0007033,GO:0007034,GO:0008104,GO:0008150,GO:0009987,GO:0012505,GO:0015031,GO:0015833,GO:0016020,GO:0016043,GO:0016192,GO:0017076,GO:0019001,GO:0030139,GO:0031090,GO:0031410,GO:0031982,GO:0032549,GO:0032550,GO:0032553,GO:0032555,GO:0032561,GO:0033036,GO:0034613,GO:0035639,GO:0036094,GO:0042886,GO:0043167,GO:0043168,GO:0043226,GO:0043227,GO:0043229,GO:0043231,GO:0044422,GO:0044424,GO:0044437,GO:0044444,GO:0044446,GO:0044464,GO:0045184,GO:0045324,GO:0046907,GO:0051179,GO:0051234,GO:0051641,GO:0051649,GO:0070727,GO:0071702,GO:0071705,GO:0071840,GO:0071944,GO:0097159,GO:0097367,GO:0097708,GO:0098588,GO:0098805,GO:1901265,GO:1901363	noTP	0.998137	0.000273	0.000509	0.000934	0.000148	#N/A	#N/A	cyan	O	1	#N/A	1
AagrBONN_evm.model.Sc2ySwM_117.3341.1	ATP synthase 24 kDa subunit	#N/A	GO:0003674,GO:0005488,GO:0005507,GO:0005575,GO:0005622,GO:0005623,GO:0005634,GO:0005730,GO:0005737,GO:0005739,GO:0005740,GO:0005743,GO:0005753,GO:0007275,GO:0008150,GO:0008270,GO:0009507,GO:0009536,GO:0009555,GO:0016020,GO:0016469,GO:0019866,GO:0031090,GO:0031966,GO:0031967,GO:0031974,GO:0031975,GO:0031981,GO:0032501,GO:0032502,GO:0032991,GO:0043167,GO:0043169,GO:0043226,GO:0043227,GO:0043228,GO:0043229,GO:0043231,GO:0043232,GO:0043233,GO:0044422,GO:0044424,GO:0044425,GO:0044428,GO:0044429,GO:0044444,GO:0044446,GO:0044455,GO:0044464,GO:0045259,GO:0046872,GO:0046914,GO:0048229,GO:0048856,GO:0050897,GO:0070013,GO:0098796,GO:0098798,GO:0098800	mTP	0.002374	1.6e-05	0.995699	0.00191	1e-06	#N/A	#N/A	cyan	O	0	#N/A	0
AagrBONN_evm.model.Sc2ySwM_117.3571.1	ATP synthase subunit epsilon	#N/A	GO:0005575,GO:0005622,GO:0005623,GO:0005737,GO:0005739,GO:0005740,GO:0005743,GO:0005753,GO:0016020,GO:0016469,GO:0019866,GO:0031090,GO:0031966,GO:0031967,GO:0031975,GO:0032991,GO:0043226,GO:0043227,GO:0043229,GO:0043231,GO:0044422,GO:0044424,GO:0044425,GO:0044429,GO:0044444,GO:0044446,GO:0044455,GO:0044464,GO:0045259,GO:0098796,GO:0098798,GO:0098800	cTP	0.448217	0.063001	0.034244	0.453049	0.001488	#N/A	#N/A	cyan	O	0	#N/A	1
AagrBONN_evm.model.Sc2ySwM_117.3573.1	Indole-3-acetic acid-amido synthetase	#N/A	#N/A	noTP	0.999989	1e-05	1e-06	0	0	#N/A	#N/A	cyan	O	1	#N/A	0
AagrBONN_evm.model.Sc2ySwM_117.3828.1	transport) protein	#N/A	#N/A	noTP	0.999472	0.000482	3.8e-05	7e-06	1e-06	#N/A	#N/A	cyan	O	0	#N/A	1
AagrBONN_evm.model.Sc2ySwM_117.4049.1	Dehydrogenase reductase SDR family member	#N/A	#N/A	SP	0.373132	0.623937	0.002139	0.000664	0.000128	#N/A	#N/A	cyan	O	0	#N/A	1
AagrBONN_evm.model.Sc2ySwM_117.4108.1	Protein transport protein Sec24-like	#N/A	GO:0005575,GO:0005622,GO:0005623,GO:0005737,GO:0005829,GO:0006950,GO:0006979,GO:0008150,GO:0044424,GO:0044444,GO:0044464,GO:0050896	noTP	0.999475	0.000522	0	2e-06	0	#N/A	#N/A	cyan	O	0	#N/A	1
AagrBONN_evm.model.Sc2ySwM_117.697.1	Calreticulin-3-like	#N/A	GO:0002218,GO:0002253,GO:0002376,GO:0002682,GO:0002684,GO:0005575,GO:0005622,GO:0005623,GO:0005737,GO:0005783,GO:0005789,GO:0006457,GO:0006950,GO:0006952,GO:0006955,GO:0007154,GO:0007165,GO:0008150,GO:0008152,GO:0008219,GO:0009605,GO:0009607,GO:0009617,GO:0009626,GO:0009812,GO:0009987,GO:0010204,GO:0012501,GO:0012505,GO:0016020,GO:0023052,GO:0031347,GO:0031349,GO:0031984,GO:0033554,GO:0034050,GO:0042175,GO:0042440,GO:0042742,GO:0043207,GO:0043226,GO:0043227,GO:0043229,GO:0043231,GO:0044422,GO:0044424,GO:0044425,GO:0044432,GO:0044444,GO:0044446,GO:0044464,GO:0045087,GO:0045088,GO:0045089,GO:0046283,GO:0048518,GO:0048583,GO:0048584,GO:0050776,GO:0050778,GO:0050789,GO:0050794,GO:0050896,GO:0051704,GO:0051707,GO:0051716,GO:0065007,GO:0071704,GO:0080134,GO:0098542,GO:0098827	SP	0.001834	0.998165	0	0	0	#N/A	#N/A	cyan	O	0	#N/A	1
AagrBONN_evm.model.Sc2ySwM_117.798.1	Ubiquitin carboxyl-terminal hydrolase	UBP6	GO:0003674,GO:0005488,GO:0005515,GO:0005516,GO:0005575,GO:0005622,GO:0005623,GO:0005634,GO:0005911,GO:0006464,GO:0006508,GO:0006807,GO:0008150,GO:0008152,GO:0009506,GO:0009987,GO:0016579,GO:0019538,GO:0030054,GO:0036211,GO:0043170,GO:0043226,GO:0043227,GO:0043229,GO:0043231,GO:0043412,GO:0044237,GO:0044238,GO:0044260,GO:0044267,GO:0044424,GO:0044464,GO:0055044,GO:0070646,GO:0070647,GO:0071704,GO:1901564	noTP	0.999737	0.000247	1.6e-05	1e-06	0	#N/A	#N/A	cyan	O	0	#N/A	1
AagrBONN_evm.model.Sc2ySwM_228.1474.1	Peptide methionine sulfoxide reductase	#N/A	#N/A	noTP	0.998158	0.001692	0.00011	4e-05	0	Cre08.g380300, Cre10.g464850	MSRA3 | MSRA5	cyan	O	0	#N/A	1
AagrBONN_evm.model.Sc2ySwM_228.2267.1	Belongs to the peptidase S10 family	CBP3	GO:0003674,GO:0003824,GO:0004180,GO:0004185,GO:0005575,GO:0005576,GO:0005622,GO:0005623,GO:0005737,GO:0005773,GO:0005777,GO:0005783,GO:0005789,GO:0005829,GO:0006508,GO:0006807,GO:0008150,GO:0008152,GO:0008233,GO:0008236,GO:0008238,GO:0009056,GO:0009057,GO:0009987,GO:0012505,GO:0016020,GO:0016787,GO:0017171,GO:0019538,GO:0030163,GO:0031984,GO:0042175,GO:0042579,GO:0043170,GO:0043226,GO:0043227,GO:0043229,GO:0043231,GO:0044237,GO:0044238,GO:0044248,GO:0044257,GO:0044260,GO:0044265,GO:0044267,GO:0044422,GO:0044424,GO:0044425,GO:0044432,GO:0044444,GO:0044446,GO:0044464,GO:0051603,GO:0070008,GO:0070011,GO:0071704,GO:0098827,GO:0140096,GO:1901564,GO:1901565,GO:1901575	SP	0.002144	0.997674	9.4e-05	8.6e-05	2e-06	#N/A	#N/A	cyan	O	1	#N/A	1
AagrBONN_evm.model.Sc2ySwM_228.2334.1	Transaldolase/Fructose-6-phosphate aldolase	#N/A	#N/A	cTP	0.11194	0.000407	0.177971	0.696612	0.01307	#N/A	#N/A	cyan	O	0	#N/A	1
AagrBONN_evm.model.Sc2ySwM_228.3025.1	Molybdopterin biosynthesis protein	CNX1E	GO:0003674,GO:0003824,GO:0005488,GO:0005575,GO:0005622,GO:0005623,GO:0005737,GO:0005829,GO:0006139,GO:0006163,GO:0006464,GO:0006725,GO:0006732,GO:0006753,GO:0006793,GO:0006796,GO:0006807,GO:0007154,GO:0007165,GO:0008150,GO:0008152,GO:0008940,GO:0009058,GO:0009116,GO:0009117,GO:0009119,GO:0009141,GO:0009144,GO:0009150,GO:0009199,GO:0009205,GO:0009259,GO:0009719,GO:0009725,GO:0009733,GO:0009734,GO:0009755,GO:0009987,GO:0010033,GO:0010035,GO:0010038,GO:0016491,GO:0016661,GO:0016740,GO:0016772,GO:0016779,GO:0018130,GO:0018315,GO:0019538,GO:0019637,GO:0019693,GO:0023052,GO:0030151,GO:0032324,GO:0032870,GO:0034641,GO:0036211,GO:0042040,GO:0042221,GO:0042278,GO:0043167,GO:0043169,GO:0043170,GO:0043412,GO:0043545,GO:0044237,GO:0044238,GO:0044249,GO:0044260,GO:0044267,GO:0044281,GO:0044424,GO:0044444,GO:0044464,GO:0046039,GO:0046128,GO:0046483,GO:0046872,GO:0046914,GO:0050789,GO:0050794,GO:0050896,GO:0051186,GO:0051188,GO:0051189,GO:0051716,GO:0055086,GO:0055114,GO:0061598,GO:0061599,GO:0065007,GO:0070566,GO:0070887,GO:0071310,GO:0071365,GO:0071495,GO:0071704,GO:0072521,GO:0090407,GO:1901068,GO:1901135,GO:1901360,GO:1901362,GO:1901564,GO:1901566,GO:1901576,GO:1901657	noTP	0.99623	0.00058	0.001863	0.001309	1.8e-05	#N/A	#N/A	cyan	O	0	#N/A	1
AagrBONN_evm.model.Sc2ySwM_228.3492.1	C2 domain-containing protein	#N/A	#N/A	noTP	0.999007	0.000659	0.000277	4.8e-05	8e-06	Cre02.g110350		cyan	O	1	#N/A	1
AagrBONN_evm.model.Sc2ySwM_228.3892.1	Outer envelope pore protein 16	#N/A	GO:0001101,GO:0003333,GO:0003674,GO:0005215,GO:0005342,GO:0005488,GO:0005515,GO:0005575,GO:0005622,GO:0005623,GO:0005737,GO:0005739,GO:0005740,GO:0005743,GO:0005744,GO:0005773,GO:0006605,GO:0006626,GO:0006810,GO:0006811,GO:0006820,GO:0006839,GO:0006865,GO:0006886,GO:0006950,GO:0006996,GO:0007005,GO:0008104,GO:0008150,GO:0008509,GO:0008514,GO:0009266,GO:0009409,GO:0009507,GO:0009513,GO:0009526,GO:0009527,GO:0009536,GO:0009611,GO:0009628,GO:0009707,GO:0009719,GO:0009725,GO:0009743,GO:0009744,GO:0009746,GO:0009749,GO:0009753,GO:0009941,GO:0009987,GO:0010033,GO:0015031,GO:0015075,GO:0015171,GO:0015318,GO:0015711,GO:0015833,GO:0015849,GO:0016020,GO:0016021,GO:0016043,GO:0017038,GO:0019866,GO:0019867,GO:0019904,GO:0022857,GO:0030150,GO:0031090,GO:0031224,GO:0031300,GO:0031301,GO:0031304,GO:0031305,GO:0031966,GO:0031967,GO:0031968,GO:0031969,GO:0031975,GO:0032592,GO:0032991,GO:0033036,GO:0033365,GO:0034220,GO:0034284,GO:0034285,GO:0034425,GO:0034426,GO:0034613,GO:0042170,GO:0042221,GO:0042802,GO:0042803,GO:0042886,GO:0043226,GO:0043227,GO:0043229,GO:0043231,GO:0044422,GO:0044424,GO:0044425,GO:0044429,GO:0044434,GO:0044435,GO:0044444,GO:0044446,GO:0044455,GO:0044464,GO:0044743,GO:0045036,GO:0045037,GO:0045184,GO:0046907,GO:0046942,GO:0046943,GO:0046983,GO:0050896,GO:0051179,GO:0051234,GO:0051641,GO:0051649,GO:0055085,GO:0065002,GO:0070585,GO:0070727,GO:0071702,GO:0071705,GO:0071806,GO:0071840,GO:0072594,GO:0072596,GO:0072598,GO:0072655,GO:0098573,GO:0098588,GO:0098656,GO:0098796,GO:0098798,GO:0098800,GO:0098805,GO:1901700,GO:1903825,GO:1905039,GO:1990542	noTP	0.98429	0.003392	0.011755	0.000553	9e-06	#N/A	#N/A	cyan	O	0	#N/A	1
AagrBONN_evm.model.Sc2ySwM_228.3896.1	hypothetical protein MARPO_0001s0185 [Marchantia polymorpha]	#N/A	#N/A	SP	0.000267	0.999472	0.00026	0	0	#N/A	#N/A	cyan	O	1	#N/A	0
AagrBONN_evm.model.Sc2ySwM_228.3898.3	hypothetical protein MARPO_0001s0185 [Marchantia polymorpha]	#N/A	#N/A	SP	0.222562	0.397022	0.000126	0.112837	0.267454	#N/A	#N/A	cyan	O	1	#N/A	0
AagrBONN_evm.model.Sc2ySwM_228.3899.1	hypothetical protein GOP47_0012572 [Adiantum capillus-veneris]	#N/A	#N/A	SP	1.3e-05	0.999973	1.3e-05	2e-06	0	#N/A	#N/A	cyan	O	0	#N/A	0
AagrBONN_evm.model.Sc2ySwM_228.4053.1	Belongs to the peptidase M16 family	#N/A	GO:0003674,GO:0003824,GO:0004175,GO:0004222,GO:0005488,GO:0005575,GO:0005618,GO:0005622,GO:0005623,GO:0005634,GO:0005730,GO:0005737,GO:0005739,GO:0005740,GO:0005741,GO:0005743,GO:0005746,GO:0005750,GO:0005758,GO:0005759,GO:0005773,GO:0005774,GO:0006091,GO:0006119,GO:0006122,GO:0006139,GO:0006163,GO:0006508,GO:0006725,GO:0006753,GO:0006793,GO:0006796,GO:0006807,GO:0008150,GO:0008152,GO:0008233,GO:0008237,GO:0008270,GO:0009060,GO:0009117,GO:0009123,GO:0009126,GO:0009141,GO:0009144,GO:0009150,GO:0009161,GO:0009167,GO:0009199,GO:0009205,GO:0009259,GO:0009507,GO:0009536,GO:0009987,GO:0010467,GO:0015980,GO:0016020,GO:0016310,GO:0016485,GO:0016787,GO:0017144,GO:0019538,GO:0019637,GO:0019693,GO:0019866,GO:0019867,GO:0022900,GO:0022904,GO:0030312,GO:0031090,GO:0031966,GO:0031967,GO:0031968,GO:0031970,GO:0031974,GO:0031975,GO:0031981,GO:0032991,GO:0034641,GO:0042773,GO:0042775,GO:0043167,GO:0043169,GO:0043170,GO:0043226,GO:0043227,GO:0043228,GO:0043229,GO:0043231,GO:0043232,GO:0043233,GO:0044237,GO:0044238,GO:0044281,GO:0044422,GO:0044424,GO:0044425,GO:0044428,GO:0044429,GO:0044437,GO:0044444,GO:0044446,GO:0044455,GO:0044464,GO:0045275,GO:0045333,GO:0046034,GO:0046483,GO:0046872,GO:0046914,GO:0051604,GO:0055086,GO:0055114,GO:0070011,GO:0070013,GO:0070069,GO:0070469,GO:0071704,GO:0071944,GO:0072521,GO:0098588,GO:0098796,GO:0098798,GO:0098800,GO:0098803,GO:0098805,GO:0140096,GO:1901135,GO:1901360,GO:1901564,GO:1902494,GO:1990204	mTP	0.071761	0.000263	0.926459	0.001504	1.3e-05	#N/A	#N/A	cyan	O	0	#N/A	1
AagrBONN_evm.model.Sc2ySwM_228.4145.1	Calcium-binding EF hand family protein	#N/A	#N/A	noTP	0.999908	6.7e-05	1.5e-05	8e-06	3e-06	#N/A	#N/A	cyan	O	0	#N/A	1
AagrBONN_evm.model.Sc2ySwM_228.4574.1	hypothetical protein [Solirubrobacterales bacterium]	#N/A	#N/A	noTP	0.998657	0.001327	1.4e-05	1e-06	0	#N/A	#N/A	cyan	O	1	#N/A	0
AagrBONN_evm.model.Sc2ySwM_228.5054.1	Belongs to the universal ribosomal protein uL11 family	RPL12	GO:0000027,GO:0003674,GO:0003676,GO:0003723,GO:0003735,GO:0005198,GO:0005488,GO:0005575,GO:0005622,GO:0005623,GO:0005634,GO:0005730,GO:0005737,GO:0005773,GO:0005829,GO:0005840,GO:0005911,GO:0006412,GO:0006518,GO:0006807,GO:0006950,GO:0006996,GO:0008150,GO:0008152,GO:0008270,GO:0009058,GO:0009059,GO:0009266,GO:0009409,GO:0009506,GO:0009507,GO:0009536,GO:0009628,GO:0009987,GO:0010467,GO:0015934,GO:0016020,GO:0016043,GO:0019538,GO:0019843,GO:0022607,GO:0022613,GO:0022618,GO:0022625,GO:0022626,GO:0030054,GO:0031974,GO:0031981,GO:0032991,GO:0034622,GO:0034641,GO:0034645,GO:0042254,GO:0042255,GO:0042273,GO:0043043,GO:0043167,GO:0043169,GO:0043170,GO:0043226,GO:0043227,GO:0043228,GO:0043229,GO:0043231,GO:0043232,GO:0043233,GO:0043603,GO:0043604,GO:0043933,GO:0044085,GO:0044237,GO:0044238,GO:0044249,GO:0044260,GO:0044267,GO:0044271,GO:0044391,GO:0044422,GO:0044424,GO:0044428,GO:0044444,GO:0044445,GO:0044446,GO:0044464,GO:0046872,GO:0046914,GO:0050896,GO:0055044,GO:0065003,GO:0070013,GO:0070925,GO:0071704,GO:0071826,GO:0071840,GO:0097159,GO:1901363,GO:1901564,GO:1901566,GO:1901576,GO:1990904	noTP	0.999922	2.5e-05	4.4e-05	9e-06	0	Cre12.g528750	RPL12	cyan	O	0	#N/A	0
AagrBONN_evm.model.Sc2ySwM_228.5177.1	sulfate ABC transporter substrate-binding protein [Laspinema sp. D1]	#N/A	#N/A	cTP	0.125048	0.000607	0.007205	0.639481	0.227659	Cre06.g257000	SULP3	cyan	O	1	#N/A	1
AagrBONN_evm.model.Sc2ySwM_228.5698.1	60s ribosomal protein	#N/A	GO:0002181,GO:0003674,GO:0003676,GO:0003723,GO:0003729,GO:0003735,GO:0005198,GO:0005488,GO:0005575,GO:0005618,GO:0005622,GO:0005623,GO:0005634,GO:0005730,GO:0005737,GO:0005773,GO:0005774,GO:0005829,GO:0005840,GO:0005844,GO:0005886,GO:0005911,GO:0006412,GO:0006518,GO:0006807,GO:0008150,GO:0008152,GO:0009058,GO:0009059,GO:0009506,GO:0009507,GO:0009536,GO:0009719,GO:0009725,GO:0009735,GO:0009987,GO:0010033,GO:0010467,GO:0015934,GO:0016020,GO:0019538,GO:0022625,GO:0022626,GO:0030054,GO:0030312,GO:0031090,GO:0031974,GO:0031981,GO:0032991,GO:0034641,GO:0034645,GO:0042221,GO:0042788,GO:0043043,GO:0043170,GO:0043226,GO:0043227,GO:0043228,GO:0043229,GO:0043231,GO:0043232,GO:0043233,GO:0043603,GO:0043604,GO:0044237,GO:0044238,GO:0044249,GO:0044260,GO:0044267,GO:0044271,GO:0044391,GO:0044422,GO:0044424,GO:0044428,GO:0044437,GO:0044444,GO:0044445,GO:0044446,GO:0044464,GO:0050896,GO:0055044,GO:0070013,GO:0071704,GO:0071944,GO:0097159,GO:0098588,GO:0098805,GO:1901363,GO:1901564,GO:1901566,GO:1901576,GO:1990904	noTP	0.999626	0.000153	5.9e-05	0.00014	2.2e-05	Cre09.g397697	RPL4	cyan	O	0	#N/A	0
AagrBONN_evm.model.Sc2ySwM_344.2373.1	Coatomer subunit	COPZ1	GO:0005575,GO:0005623,GO:0005886,GO:0016020,GO:0044464,GO:0071944	noTP	0.999834	0.000144	2e-05	1e-06	0	#N/A	#N/A	cyan	O	0	#N/A	0
AagrBONN_evm.model.Sc2ySwM_344.2433.1	prefoldin subunit	#N/A	GO:0003674,GO:0005488,GO:0005515,GO:0005575,GO:0005622,GO:0005623,GO:0005634,GO:0005737,GO:0006457,GO:0008150,GO:0009987,GO:0016043,GO:0016272,GO:0022607,GO:0032991,GO:0034622,GO:0043226,GO:0043227,GO:0043229,GO:0043231,GO:0043933,GO:0044085,GO:0044424,GO:0044464,GO:0051087,GO:0051131,GO:0065003,GO:0071840	noTP	0.975201	0.000197	0.023891	0.000623	8.7e-05	#N/A	#N/A	cyan	O	1	#N/A	1
AagrBONN_evm.model.Sc2ySwM_344.2841.1	Hypersensitive-induced response protein	#N/A	GO:0005575,GO:0005622,GO:0005623,GO:0005737,GO:0005773,GO:0005774,GO:0005794,GO:0005886,GO:0005911,GO:0009506,GO:0012505,GO:0016020,GO:0030054,GO:0031090,GO:0043226,GO:0043227,GO:0043229,GO:0043231,GO:0044422,GO:0044424,GO:0044437,GO:0044444,GO:0044446,GO:0044464,GO:0055044,GO:0071944,GO:0098588,GO:0098805	noTP	0.892994	0.002827	0.014595	0.085298	0.004287	#N/A	#N/A	cyan	O	0	#N/A	0
AagrBONN_evm.model.Sc2ySwM_344.290__291.1	eukaryotic peptide chain release factor subunit	ERF1-2	GO:0003674,GO:0003676,GO:0003723,GO:0003747,GO:0005488,GO:0005575,GO:0005622,GO:0005623,GO:0005737,GO:0005829,GO:0005886,GO:0006412,GO:0006415,GO:0006518,GO:0006807,GO:0008079,GO:0008135,GO:0008150,GO:0008152,GO:0009058,GO:0009059,GO:0009987,GO:0010467,GO:0016020,GO:0016043,GO:0019538,GO:0022411,GO:0032984,GO:0034641,GO:0034645,GO:0043043,GO:0043170,GO:0043603,GO:0043604,GO:0043624,GO:0043933,GO:0044237,GO:0044238,GO:0044249,GO:0044260,GO:0044267,GO:0044271,GO:0044424,GO:0044444,GO:0044464,GO:0071704,GO:0071840,GO:0071944,GO:0097159,GO:1901363,GO:1901564,GO:1901566,GO:1901576	noTP	0.999955	3.5e-05	9e-06	0	0	#N/A	#N/A	cyan	O	0	#N/A	0
AagrBONN_evm.model.Sc2ySwM_344.3503.1	germin-like protein	#N/A	#N/A	SP	0.005103	0.994747	9.2e-05	4e-05	1.8e-05	#N/A	#N/A	cyan	O	0	#N/A	1
AagrBONN_evm.model.Sc2ySwM_344.4321.1	Belongs to the FPP GGPP synthase family	GGPS1	GO:0000003,GO:0003006,GO:0003674,GO:0003824,GO:0004161,GO:0004311,GO:0004659,GO:0005575,GO:0005622,GO:0005623,GO:0005737,GO:0005739,GO:0005783,GO:0005829,GO:0006629,GO:0006720,GO:0007275,GO:0008150,GO:0008152,GO:0008299,GO:0008610,GO:0009058,GO:0009507,GO:0009513,GO:0009536,GO:0009790,GO:0009791,GO:0009793,GO:0009987,GO:0010154,GO:0012505,GO:0016740,GO:0016765,GO:0022414,GO:0032501,GO:0032502,GO:0042214,GO:0043226,GO:0043227,GO:0043229,GO:0043231,GO:0043692,GO:0043693,GO:0044237,GO:0044238,GO:0044249,GO:0044255,GO:0044424,GO:0044444,GO:0044464,GO:0046246,GO:0048316,GO:0048608,GO:0048731,GO:0048856,GO:0061458,GO:0071704,GO:1901576	cTP	0.001526	0	5.7e-05	0.998401	1.5e-05	Cre12.g484200	GGPS	cyan	O	0	ABA:Geranylgeranyl diphosphate synthase	0
AagrBONN_evm.model.Sc2ySwM_344.895.1	Serine threonine-protein phosphatase 6 regulatory subunit	#N/A	#N/A	noTP	0.968872	0.002212	0.028843	4.8e-05	2.6e-05	#N/A	#N/A	cyan	O	0	#N/A	0
AagrBONN_evm.model.Sc2ySwM_362.2275.1	Multiprotein-bridging factor	#N/A	GO:0000160,GO:0001101,GO:0003674,GO:0003700,GO:0003712,GO:0003713,GO:0005575,GO:0005622,GO:0005623,GO:0005634,GO:0005730,GO:0005737,GO:0006355,GO:0006950,GO:0007154,GO:0007165,GO:0008150,GO:0009266,GO:0009408,GO:0009414,GO:0009415,GO:0009628,GO:0009719,GO:0009723,GO:0009725,GO:0009737,GO:0009755,GO:0009873,GO:0009889,GO:0009891,GO:0009893,GO:0009987,GO:0010033,GO:0010035,GO:0010468,GO:0010556,GO:0010557,GO:0010604,GO:0010628,GO:0019219,GO:0019222,GO:0023052,GO:0031323,GO:0031325,GO:0031326,GO:0031328,GO:0031974,GO:0031981,GO:0032870,GO:0033993,GO:0035556,GO:0042221,GO:0043226,GO:0043227,GO:0043228,GO:0043229,GO:0043231,GO:0043232,GO:0043233,GO:0044422,GO:0044424,GO:0044428,GO:0044446,GO:0044464,GO:0045893,GO:0045935,GO:0048518,GO:0048522,GO:0050789,GO:0050794,GO:0050896,GO:0051171,GO:0051173,GO:0051252,GO:0051254,GO:0051716,GO:0060255,GO:0065007,GO:0070013,GO:0070887,GO:0071310,GO:0071369,GO:0071495,GO:0080090,GO:0097305,GO:0140110,GO:1901700,GO:1902680,GO:1903506,GO:1903508,GO:2000112,GO:2001141	noTP	0.999642	0.000272	8.2e-05	5e-06	0	#N/A	#N/A	cyan	O	0	#N/A	1
AagrBONN_evm.model.Sc2ySwM_362.2524.1	belongs to the protein kinase superfamily	#N/A	#N/A	noTP	0.999858	4.7e-05	9.2e-05	1e-06	3e-06	#N/A	#N/A	cyan	O	0	#N/A	0
AagrBONN_evm.model.Sc2ySwM_362.2694.1	Peroxisome biogenesis protein	#N/A	GO:0006996,GO:0007031,GO:0008150,GO:0009987,GO:0016043,GO:0071840	noTP	0.999945	2.1e-05	3e-05	3e-06	0	#N/A	#N/A	cyan	O	1	#N/A	1
AagrBONN_evm.model.Sc2ySwM_362.2734.1	L-galactono-1,4-lactone dehydrogenase	GLDH	GO:0003674,GO:0003824,GO:0005575,GO:0005622,GO:0005623,GO:0005737,GO:0005739,GO:0008150,GO:0008152,GO:0009536,GO:0016491,GO:0016627,GO:0016632,GO:0016633,GO:0043226,GO:0043227,GO:0043229,GO:0043231,GO:0044424,GO:0044444,GO:0044464,GO:0055114,GO:0080049	noTP	0.894154	0.00319	0.0304	0.071041	0.001215	#N/A	#N/A	cyan	O	0	#N/A	1
AagrBONN_evm.model.Sc2ySwM_368.1499.1	gamma carbonic anhydrase	#N/A	#N/A	noTP	0.90605	0.002141	0.090078	0.001401	0.00033	Cre09.g415850, Cre12.g516450	CAG3 | CAG1	cyan	O	0	#N/A	0
AagrBONN_evm.model.Sc2ySwM_368.1500.1	Belongs to the complex I LYR family	#N/A	GO:0005575,GO:0005622,GO:0005623,GO:0005737,GO:0005739,GO:0005740,GO:0005743,GO:0005746,GO:0005747,GO:0005773,GO:0005774,GO:0005975,GO:0008150,GO:0008152,GO:0009853,GO:0009987,GO:0016020,GO:0019866,GO:0030964,GO:0031090,GO:0031966,GO:0031967,GO:0031975,GO:0032991,GO:0043094,GO:0043226,GO:0043227,GO:0043229,GO:0043231,GO:0044237,GO:0044238,GO:0044422,GO:0044424,GO:0044425,GO:0044429,GO:0044437,GO:0044444,GO:0044446,GO:0044455,GO:0044464,GO:0045271,GO:0070469,GO:0071704,GO:0098588,GO:0098796,GO:0098798,GO:0098800,GO:0098803,GO:0098805,GO:1902494,GO:1990204	noTP	0.787997	0.000266	0.211096	0.000637	5e-06	#N/A	#N/A	cyan	O	1	#N/A	0
AagrBONN_evm.model.Sc2ySwM_368.180.1	Translocon-associated protein subunit	#N/A	#N/A	SP	0.002493	0.99747	3.5e-05	2e-06	0	#N/A	#N/A	cyan	O	1	#N/A	1
AagrBONN_evm.model.Sc2ySwM_368.2185.1	pistil-specific extensin-like protein [Oryza glaberrima]	#N/A	#N/A	noTP	0.996443	0.000351	0.000272	0.002722	0.000212	#N/A	#N/A	cyan	O	0	#N/A	1
AagrBONN_evm.model.Sc2ySwM_368.2557.1	Belongs to the universal ribosomal protein uL5 family	#N/A	GO:0000027,GO:0003674,GO:0003676,GO:0003723,GO:0003729,GO:0003735,GO:0005198,GO:0005488,GO:0005575,GO:0005622,GO:0005623,GO:0005634,GO:0005730,GO:0005737,GO:0005773,GO:0005829,GO:0005840,GO:0005911,GO:0006412,GO:0006518,GO:0006807,GO:0006996,GO:0008150,GO:0008152,GO:0009058,GO:0009059,GO:0009506,GO:0009507,GO:0009536,GO:0009987,GO:0010467,GO:0015934,GO:0016020,GO:0016043,GO:0019538,GO:0022607,GO:0022613,GO:0022618,GO:0022625,GO:0022626,GO:0030054,GO:0031974,GO:0031981,GO:0032991,GO:0034622,GO:0034641,GO:0034645,GO:0042254,GO:0042255,GO:0042273,GO:0043043,GO:0043170,GO:0043226,GO:0043227,GO:0043228,GO:0043229,GO:0043231,GO:0043232,GO:0043233,GO:0043603,GO:0043604,GO:0043933,GO:0044085,GO:0044237,GO:0044238,GO:0044249,GO:0044260,GO:0044267,GO:0044271,GO:0044391,GO:0044422,GO:0044424,GO:0044428,GO:0044444,GO:0044445,GO:0044446,GO:0044464,GO:0055044,GO:0065003,GO:0070013,GO:0070925,GO:0071704,GO:0071826,GO:0071840,GO:0097159,GO:1901363,GO:1901564,GO:1901566,GO:1901576,GO:1990904	noTP	0.999946	4.3e-05	9e-06	2e-06	0	#N/A	#N/A	cyan	O	0	#N/A	0
AagrBONN_evm.model.Sc2ySwM_368.721.1	Phospholipase A-2-activating	#N/A	GO:0001558,GO:0002237,GO:0005575,GO:0005622,GO:0005623,GO:0005634,GO:0005737,GO:0006082,GO:0006508,GO:0006511,GO:0006629,GO:0006631,GO:0006690,GO:0006692,GO:0006693,GO:0006807,GO:0006914,GO:0007275,GO:0007399,GO:0008150,GO:0008152,GO:0009056,GO:0009057,GO:0009605,GO:0009607,GO:0009617,GO:0009892,GO:0009987,GO:0010033,GO:0010517,GO:0010518,GO:0010605,GO:0010720,GO:0010975,GO:0010976,GO:0016236,GO:0019222,GO:0019538,GO:0019752,GO:0019941,GO:0022008,GO:0022603,GO:0022604,GO:0030154,GO:0030163,GO:0030307,GO:0030334,GO:0030335,GO:0031323,GO:0031324,GO:0031344,GO:0031346,GO:0031396,GO:0031397,GO:0031399,GO:0031400,GO:0032268,GO:0032269,GO:0032429,GO:0032430,GO:0032496,GO:0032501,GO:0032502,GO:0032787,GO:0032879,GO:0033559,GO:0033993,GO:0040008,GO:0040012,GO:0040017,GO:0042221,GO:0043085,GO:0043162,GO:0043170,GO:0043207,GO:0043226,GO:0043227,GO:0043229,GO:0043231,GO:0043436,GO:0043632,GO:0044093,GO:0044237,GO:0044238,GO:0044248,GO:0044255,GO:0044257,GO:0044260,GO:0044265,GO:0044267,GO:0044281,GO:0044424,GO:0044464,GO:0045202,GO:0045595,GO:0045597,GO:0045664,GO:0045666,GO:0045927,GO:0048518,GO:0048519,GO:0048522,GO:0048523,GO:0048638,GO:0048639,GO:0048699,GO:0048731,GO:0048856,GO:0048869,GO:0050767,GO:0050769,GO:0050789,GO:0050790,GO:0050793,GO:0050794,GO:0050896,GO:0051049,GO:0051050,GO:0051094,GO:0051128,GO:0051130,GO:0051171,GO:0051172,GO:0051239,GO:0051240,GO:0051246,GO:0051248,GO:0051270,GO:0051272,GO:0051336,GO:0051345,GO:0051603,GO:0051704,GO:0051707,GO:0051716,GO:0051960,GO:0051962,GO:0060191,GO:0060193,GO:0060255,GO:0060284,GO:0060341,GO:0061919,GO:0065007,GO:0065009,GO:0070887,GO:0071216,GO:0071219,GO:0071222,GO:0071310,GO:0071396,GO:0071704,GO:0080090,GO:0098693,GO:0120035,GO:1900044,GO:1900045,GO:1901564,GO:1901565,GO:1901568,GO:1901575,GO:1901700,GO:1901701,GO:1902914,GO:1902915,GO:1903320,GO:1903321,GO:1903421,GO:1903423,GO:1903859,GO:1903861,GO:2000026,GO:2000145,GO:2000147,GO:2001222,GO:2001224	noTP	0.999456	0.000501	3e-05	1.1e-05	3e-06	#N/A	#N/A	cyan	O	0	#N/A	1
AagrBONN_evm.model.Sc2ySwM_368.726.1	Vacuolar-sorting receptor	#N/A	GO:0005575,GO:0005622,GO:0005623,GO:0005737,GO:0005768,GO:0005773,GO:0005794,GO:0005802,GO:0006605,GO:0006623,GO:0006810,GO:0006886,GO:0007034,GO:0008104,GO:0008150,GO:0012505,GO:0015031,GO:0015833,GO:0016020,GO:0031410,GO:0031982,GO:0031984,GO:0033036,GO:0033365,GO:0034613,GO:0042886,GO:0043226,GO:0043227,GO:0043229,GO:0043231,GO:0044422,GO:0044424,GO:0044431,GO:0044444,GO:0044446,GO:0044464,GO:0045184,GO:0046907,GO:0051179,GO:0051234,GO:0051641,GO:0051649,GO:0070727,GO:0071702,GO:0071705,GO:0072594,GO:0072665,GO:0072666,GO:0097708,GO:0098791	SP	5.7e-05	0.999939	4e-06	0	0	#N/A	#N/A	cyan	O	0	#N/A	1
AagrBONN_evm.model.Sc2ySwM_368.936.1	ER membrane protein complex subunit	#N/A	#N/A	SP	0.001988	0.994414	0.003566	2.6e-05	6e-06	#N/A	#N/A	cyan	O	1	#N/A	0
AagrBONN_evm.model.Sc2ySwM_368.969.1	Huntingtin-interacting protein	#N/A	#N/A	noTP	0.999991	7e-06	2e-06	0	0	#N/A	#N/A	cyan	O	0	#N/A	0

### Sheet: P
ID	Description	Symbol	GO	TP Prediction	noTP	SP	mTP	cTP	luTP	CCM-Homolog	CCM Symbol	Module Color	Module	Species-specific	Phytohormone[Li2020]	Sig.Kinetic
AagrBONN_evm.model.Sc2ySwM_117.1385.1	Belongs to the BolA IbaG family	#N/A	GO:0005575,GO:0005622,GO:0005623,GO:0005737,GO:0005739,GO:0009507,GO:0009536,GO:0043226,GO:0043227,GO:0043229,GO:0043231,GO:0044424,GO:0044444,GO:0044464	cTP	0.006192	2.1e-05	0.000118	0.991316	0.002352	#N/A	#N/A	midnightblue	P	1	#N/A	1
AagrBONN_evm.model.Sc2ySwM_117.1528.1	early light-induced protein	ELIP	GO:0005575,GO:0005622,GO:0005623,GO:0005737,GO:0006810,GO:0006950,GO:0008150,GO:0009266,GO:0009314,GO:0009408,GO:0009409,GO:0009411,GO:0009416,GO:0009507,GO:0009534,GO:0009535,GO:0009536,GO:0009579,GO:0009628,GO:0009637,GO:0009639,GO:0009642,GO:0009644,GO:0009889,GO:0009987,GO:0010029,GO:0010030,GO:0010114,GO:0010117,GO:0010218,GO:0010224,GO:0010380,GO:0016020,GO:0019222,GO:0031323,GO:0031326,GO:0031976,GO:0031984,GO:0033554,GO:0034357,GO:0034605,GO:0034644,GO:0042651,GO:0043226,GO:0043227,GO:0043229,GO:0043231,GO:0044422,GO:0044424,GO:0044434,GO:0044435,GO:0044436,GO:0044444,GO:0044446,GO:0044464,GO:0048518,GO:0048580,GO:0048582,GO:0050789,GO:0050793,GO:0050794,GO:0050896,GO:0051094,GO:0051171,GO:0051179,GO:0051193,GO:0051234,GO:0051239,GO:0051240,GO:0051716,GO:0055035,GO:0055085,GO:0065007,GO:0070141,GO:0071214,GO:0071478,GO:0071482,GO:0071483,GO:0071484,GO:0071486,GO:0071489,GO:0071490,GO:0071491,GO:0071492,GO:0080167,GO:0090056,GO:0104004,GO:1900140,GO:1901401,GO:1901463,GO:2000026	cTP	0.000326	0.000231	0.038103	0.961304	3.5e-05	#N/A	#N/A	midnightblue	P	1	#N/A	1
AagrBONN_evm.model.Sc2ySwM_117.2371.1	Amidohydrolase	#N/A	#N/A	cTP	0.009982	0.00018	0.067017	0.78262	0.1402	#N/A	#N/A	midnightblue	P	0	#N/A	1
AagrBONN_evm.model.Sc2ySwM_117.2633.1	hypothetical protein KP509_25G073800 [Ceratopteris richardii]	#N/A	#N/A	mTP	0.023277	0.000221	0.636263	0.337018	0.003221	#N/A	#N/A	midnightblue	P	0	#N/A	1
AagrBONN_evm.model.Sc2ySwM_117.3107.1	Thioredoxin-like protein CITRX	CITRX	GO:0002682,GO:0002683,GO:0003674,GO:0003824,GO:0004791,GO:0005575,GO:0005622,GO:0005623,GO:0005737,GO:0006950,GO:0006979,GO:0006996,GO:0008150,GO:0008152,GO:0008219,GO:0009295,GO:0009507,GO:0009536,GO:0009579,GO:0009636,GO:0009657,GO:0009987,GO:0010363,GO:0010941,GO:0015035,GO:0015036,GO:0016043,GO:0016209,GO:0016491,GO:0016651,GO:0016667,GO:0016668,GO:0016671,GO:0019725,GO:0031347,GO:0031348,GO:0033554,GO:0034051,GO:0034599,GO:0042221,GO:0042592,GO:0043067,GO:0043069,GO:0043226,GO:0043227,GO:0043229,GO:0043231,GO:0044424,GO:0044444,GO:0044464,GO:0045088,GO:0045454,GO:0045824,GO:0047134,GO:0048519,GO:0048523,GO:0048583,GO:0048585,GO:0050776,GO:0050777,GO:0050789,GO:0050794,GO:0050896,GO:0051716,GO:0055114,GO:0060548,GO:0065007,GO:0065008,GO:0070887,GO:0071840,GO:0080134,GO:0080135,GO:0097237,GO:0098754,GO:0098869,GO:1990748	cTP	0.00146	0.000328	0.000228	0.997838	0.000146	#N/A	#N/A	midnightblue	P	0	#N/A	0
AagrBONN_evm.model.Sc2ySwM_117.3296.1	Belongs to the zinc-containing alcohol dehydrogenase family. Class-III subfamily	#N/A	#N/A	noTP	0.998779	0.00122	1e-06	0	0	#N/A	#N/A	midnightblue	P	0	#N/A	1
AagrBONN_evm.model.Sc2ySwM_117.3521.2	fructose-bisphosphate aldolase	#N/A	GO:0001666,GO:0003674,GO:0003824,GO:0004332,GO:0005575,GO:0005622,GO:0005623,GO:0005737,GO:0005975,GO:0005996,GO:0006006,GO:0006082,GO:0006090,GO:0006091,GO:0006094,GO:0006096,GO:0006139,GO:0006163,GO:0006164,GO:0006165,GO:0006725,GO:0006732,GO:0006733,GO:0006753,GO:0006754,GO:0006757,GO:0006793,GO:0006796,GO:0006807,GO:0006950,GO:0008150,GO:0008152,GO:0009056,GO:0009058,GO:0009108,GO:0009117,GO:0009123,GO:0009124,GO:0009126,GO:0009127,GO:0009132,GO:0009135,GO:0009141,GO:0009142,GO:0009144,GO:0009145,GO:0009150,GO:0009152,GO:0009156,GO:0009161,GO:0009165,GO:0009166,GO:0009167,GO:0009168,GO:0009179,GO:0009185,GO:0009199,GO:0009201,GO:0009205,GO:0009206,GO:0009259,GO:0009260,GO:0009507,GO:0009536,GO:0009628,GO:0009987,GO:0016051,GO:0016052,GO:0016053,GO:0016310,GO:0016829,GO:0016830,GO:0016832,GO:0017144,GO:0018130,GO:0019318,GO:0019319,GO:0019359,GO:0019362,GO:0019363,GO:0019438,GO:0019439,GO:0019637,GO:0019693,GO:0019752,GO:0032787,GO:0034404,GO:0034641,GO:0034654,GO:0034655,GO:0036293,GO:0042866,GO:0043226,GO:0043227,GO:0043229,GO:0043231,GO:0043436,GO:0044237,GO:0044238,GO:0044248,GO:0044249,GO:0044270,GO:0044271,GO:0044281,GO:0044283,GO:0044424,GO:0044444,GO:0044464,GO:0046031,GO:0046034,GO:0046364,GO:0046390,GO:0046394,GO:0046434,GO:0046483,GO:0046496,GO:0046700,GO:0046939,GO:0050896,GO:0051186,GO:0051188,GO:0055086,GO:0070482,GO:0071704,GO:0072330,GO:0072521,GO:0072522,GO:0072524,GO:0072525,GO:0090407,GO:1901135,GO:1901137,GO:1901292,GO:1901293,GO:1901360,GO:1901361,GO:1901362,GO:1901564,GO:1901566,GO:1901575,GO:1901576	noTP	0.998378	0.00121	0.000383	2.5e-05	3e-06	Cre02.g093450	FBA2	midnightblue	P	0	#N/A	1
AagrBONN_evm.model.Sc2ySwM_117.3727.1	NAD(P)H-binding	#N/A	GO:0003674,GO:0005488,GO:0005507,GO:0005575,GO:0005576,GO:0005622,GO:0005623,GO:0005737,GO:0006950,GO:0006952,GO:0008150,GO:0009507,GO:0009532,GO:0009536,GO:0009570,GO:0009579,GO:0009605,GO:0009607,GO:0009617,GO:0042742,GO:0043167,GO:0043169,GO:0043207,GO:0043226,GO:0043227,GO:0043229,GO:0043231,GO:0044422,GO:0044424,GO:0044434,GO:0044435,GO:0044444,GO:0044446,GO:0044464,GO:0046872,GO:0046914,GO:0048046,GO:0050896,GO:0051704,GO:0051707,GO:0098542	cTP	0.02616	5e-06	0.000136	0.973094	0.000605	Cre06.g279850		midnightblue	P	0	#N/A	0
AagrBONN_evm.model.Sc2ySwM_117.4046.1	Occurs in almost all aerobically respiring organisms and serves to protect cells from the toxic effects of hydrogen peroxide	CAT1	GO:0000302,GO:0001101,GO:0003674,GO:0003676,GO:0003723,GO:0003729,GO:0003824,GO:0004096,GO:0004601,GO:0005488,GO:0005575,GO:0005576,GO:0005618,GO:0005622,GO:0005623,GO:0005634,GO:0005737,GO:0005739,GO:0005773,GO:0005777,GO:0005829,GO:0005840,GO:0005886,GO:0005911,GO:0006950,GO:0006979,GO:0006995,GO:0007154,GO:0007275,GO:0008150,GO:0008152,GO:0008219,GO:0009056,GO:0009266,GO:0009267,GO:0009314,GO:0009409,GO:0009410,GO:0009416,GO:0009506,GO:0009507,GO:0009514,GO:0009526,GO:0009532,GO:0009536,GO:0009570,GO:0009605,GO:0009628,GO:0009631,GO:0009636,GO:0009648,GO:0009719,GO:0009725,GO:0009733,GO:0009737,GO:0009791,GO:0009845,GO:0009941,GO:0009970,GO:0009987,GO:0009991,GO:0010033,GO:0010035,GO:0010038,GO:0010319,GO:0016020,GO:0016036,GO:0016043,GO:0016209,GO:0016491,GO:0016684,GO:0016999,GO:0017001,GO:0017144,GO:0019725,GO:0020037,GO:0022607,GO:0022626,GO:0030054,GO:0030312,GO:0031667,GO:0031668,GO:0031669,GO:0031967,GO:0031975,GO:0032501,GO:0032502,GO:0032991,GO:0033554,GO:0033993,GO:0042221,GO:0042493,GO:0042542,GO:0042579,GO:0042592,GO:0042594,GO:0042737,GO:0042743,GO:0042744,GO:0043167,GO:0043169,GO:0043226,GO:0043227,GO:0043228,GO:0043229,GO:0043231,GO:0043232,GO:0043562,GO:0043933,GO:0044085,GO:0044237,GO:0044248,GO:0044422,GO:0044424,GO:0044434,GO:0044435,GO:0044444,GO:0044445,GO:0044446,GO:0044464,GO:0045454,GO:0046677,GO:0046686,GO:0046872,GO:0046906,GO:0046914,GO:0048037,GO:0048046,GO:0048856,GO:0050789,GO:0050794,GO:0050896,GO:0050897,GO:0051186,GO:0051187,GO:0051259,GO:0051260,GO:0051262,GO:0051289,GO:0051290,GO:0051291,GO:0051716,GO:0055044,GO:0055114,GO:0065003,GO:0065007,GO:0065008,GO:0070887,GO:0071496,GO:0071840,GO:0071944,GO:0072593,GO:0090351,GO:0097159,GO:0097237,GO:0097305,GO:0098754,GO:0098869,GO:1901363,GO:1901700,GO:1990748,GO:1990904	noTP	0.999732	0.000109	6.5e-05	9.4e-05	1e-06	#N/A	#N/A	midnightblue	P	0	#N/A	1
AagrBONN_evm.model.Sc2ySwM_117.4081.1	Bifunctional aspartokinase homoserine dehydrogenase	AKHSDH1	GO:0003674,GO:0003824,GO:0004072,GO:0004412,GO:0005575,GO:0005622,GO:0005623,GO:0005737,GO:0006082,GO:0006520,GO:0006793,GO:0006796,GO:0006807,GO:0008150,GO:0008152,GO:0008652,GO:0009058,GO:0009069,GO:0009070,GO:0009090,GO:0009092,GO:0009507,GO:0009532,GO:0009536,GO:0009570,GO:0009987,GO:0016053,GO:0016301,GO:0016310,GO:0016491,GO:0016614,GO:0016616,GO:0016740,GO:0016772,GO:0016774,GO:0019202,GO:0019752,GO:0043226,GO:0043227,GO:0043229,GO:0043231,GO:0043436,GO:0044237,GO:0044238,GO:0044249,GO:0044281,GO:0044283,GO:0044422,GO:0044424,GO:0044434,GO:0044435,GO:0044444,GO:0044446,GO:0044464,GO:0046394,GO:0055114,GO:0071704,GO:1901564,GO:1901566,GO:1901576,GO:1901605,GO:1901607	cTP	0.001119	5e-06	0.001892	0.996852	0.000133	#N/A	#N/A	midnightblue	P	0	#N/A	1
AagrBONN_evm.model.Sc2ySwM_117.629.1	One-helix protein	HLIP	GO:0005575,GO:0005622,GO:0005623,GO:0005737,GO:0008150,GO:0009314,GO:0009416,GO:0009507,GO:0009534,GO:0009535,GO:0009536,GO:0009579,GO:0009628,GO:0009642,GO:0016020,GO:0031976,GO:0031984,GO:0034357,GO:0042651,GO:0043226,GO:0043227,GO:0043229,GO:0043231,GO:0044422,GO:0044424,GO:0044434,GO:0044435,GO:0044436,GO:0044444,GO:0044446,GO:0044464,GO:0050896,GO:0055035	cTP	0.182958	0.000114	0.010616	0.805313	0.000999	Cre06.g251150	OHP2	midnightblue	P	0	#N/A	1
AagrBONN_evm.model.Sc2ySwM_117.996.1	hypothetical protein O6H91_21G066900 [Diphasiastrum complanatum]	#N/A	#N/A	noTP	0.999901	8.8e-05	1.1e-05	0	0	#N/A	#N/A	midnightblue	P	0	#N/A	1
AagrBONN_evm.model.Sc2ySwM_228.1066.1	ATP-dependent Clp protease proteolytic subunit	#N/A	GO:0005575,GO:0005622,GO:0005623,GO:0005737,GO:0006996,GO:0008150,GO:0009368,GO:0009507,GO:0009526,GO:0009532,GO:0009534,GO:0009535,GO:0009536,GO:0009570,GO:0009579,GO:0009657,GO:0009658,GO:0009840,GO:0009941,GO:0009987,GO:0016020,GO:0016043,GO:0031967,GO:0031975,GO:0031976,GO:0031984,GO:0032991,GO:0034357,GO:0040034,GO:0042651,GO:0043226,GO:0043227,GO:0043229,GO:0043231,GO:0044422,GO:0044424,GO:0044434,GO:0044435,GO:0044436,GO:0044444,GO:0044446,GO:0044464,GO:0048506,GO:0048509,GO:0048510,GO:0050789,GO:0050793,GO:0055035,GO:0065007,GO:0071840	cTP	0.007841	1e-06	0.000783	0.990329	0.001046	Cre12.g486100	CLPP5	midnightblue	P	0	#N/A	1
AagrBONN_evm.model.Sc2ySwM_228.1073.1	Cytochrome b6-f complex iron-sulfur subunit	PETC	GO:0005575,GO:0005622,GO:0005623,GO:0005737,GO:0009507,GO:0009534,GO:0009535,GO:0009536,GO:0009579,GO:0016020,GO:0031976,GO:0031984,GO:0034357,GO:0042651,GO:0043226,GO:0043227,GO:0043229,GO:0043231,GO:0044422,GO:0044424,GO:0044434,GO:0044435,GO:0044436,GO:0044444,GO:0044446,GO:0044464,GO:0055035	cTP	5e-05	5e-06	1.8e-05	0.902863	0.097064	#N/A	#N/A	midnightblue	P	0	#N/A	1
AagrBONN_evm.model.Sc2ySwM_228.275.1	Phosphatase IMPL1	#N/A	GO:0003674,GO:0003824,GO:0005575,GO:0005622,GO:0005623,GO:0005737,GO:0005829,GO:0005975,GO:0006020,GO:0006066,GO:0006793,GO:0006796,GO:0007154,GO:0007165,GO:0008150,GO:0008152,GO:0008934,GO:0009056,GO:0009507,GO:0009532,GO:0009536,GO:0009570,GO:0009987,GO:0016311,GO:0016787,GO:0016788,GO:0016791,GO:0019637,GO:0019751,GO:0023052,GO:0042578,GO:0043226,GO:0043227,GO:0043229,GO:0043231,GO:0043647,GO:0044237,GO:0044238,GO:0044262,GO:0044281,GO:0044282,GO:0044422,GO:0044424,GO:0044434,GO:0044435,GO:0044444,GO:0044446,GO:0044464,GO:0046164,GO:0046174,GO:0046434,GO:0046838,GO:0046855,GO:0050789,GO:0050794,GO:0050896,GO:0051716,GO:0052745,GO:0052834,GO:0065007,GO:0071545,GO:0071704,GO:1901575,GO:1901615,GO:1901616	cTP	0.002035	0	0.002991	0.992215	0.00276	#N/A	#N/A	midnightblue	P	0	#N/A	1
AagrBONN_evm.model.Sc2ySwM_228.2907.1	protein OSB1, mitochondrial isoform X2 [Citrus sinensis]	#N/A	#N/A	cTP	0.340974	0.000154	0.000117	0.658385	0.00037	#N/A	#N/A	midnightblue	P	0	#N/A	1
AagrBONN_evm.model.Sc2ySwM_228.2958.1	hypothetical protein CY35_09G001400 [Sphagnum magellanicum]	#N/A	#N/A	cTP	0.002116	0.000149	0.000375	0.996992	0.000367	#N/A	#N/A	midnightblue	P	0	#N/A	1
AagrBONN_evm.model.Sc2ySwM_228.3102.1	Cysteine desulfurase 1	NFS1	GO:0000166,GO:0003674,GO:0003824,GO:0005488,GO:0005524,GO:0005575,GO:0005622,GO:0005623,GO:0005737,GO:0005739,GO:0006790,GO:0008144,GO:0008150,GO:0008152,GO:0008270,GO:0009987,GO:0016043,GO:0016226,GO:0016740,GO:0016782,GO:0016783,GO:0017076,GO:0022607,GO:0030554,GO:0031071,GO:0031163,GO:0032553,GO:0032555,GO:0032559,GO:0035639,GO:0036094,GO:0043167,GO:0043168,GO:0043169,GO:0043226,GO:0043227,GO:0043229,GO:0043231,GO:0044085,GO:0044237,GO:0044424,GO:0044444,GO:0044464,GO:0046872,GO:0046914,GO:0051186,GO:0071840,GO:0097159,GO:0097367,GO:1901265,GO:1901363	noTP	0.999721	7.6e-05	0.000202	1e-06	1e-06	#N/A	#N/A	midnightblue	P	1	#N/A	0
AagrBONN_evm.model.Sc2ySwM_228.3243.1	Belongs to the protein kinase superfamily	SAPK8	GO:0001101,GO:0003674,GO:0003824,GO:0004672,GO:0004674,GO:0005488,GO:0005515,GO:0005575,GO:0005622,GO:0005623,GO:0005634,GO:0005737,GO:0005829,GO:0005975,GO:0005984,GO:0005985,GO:0006082,GO:0006464,GO:0006468,GO:0006629,GO:0006631,GO:0006633,GO:0006636,GO:0006638,GO:0006639,GO:0006641,GO:0006793,GO:0006796,GO:0006807,GO:0006950,GO:0006952,GO:0006970,GO:0007154,GO:0007165,GO:0007275,GO:0008150,GO:0008152,GO:0008610,GO:0009058,GO:0009311,GO:0009414,GO:0009415,GO:0009605,GO:0009607,GO:0009617,GO:0009628,GO:0009651,GO:0009719,GO:0009725,GO:0009737,GO:0009738,GO:0009739,GO:0009755,GO:0009787,GO:0009789,GO:0009931,GO:0009966,GO:0009967,GO:0009987,GO:0010029,GO:0010033,GO:0010035,GO:0010118,GO:0010119,GO:0010359,GO:0010646,GO:0010647,GO:0010857,GO:0016053,GO:0016301,GO:0016310,GO:0016740,GO:0016772,GO:0016773,GO:0019222,GO:0019432,GO:0019538,GO:0019752,GO:0019899,GO:0019902,GO:0019903,GO:0022898,GO:0023051,GO:0023052,GO:0023056,GO:0031323,GO:0032409,GO:0032412,GO:0032501,GO:0032502,GO:0032787,GO:0032870,GO:0032879,GO:0033559,GO:0033993,GO:0034762,GO:0034765,GO:0035556,GO:0036211,GO:0040007,GO:0042221,GO:0042742,GO:0042802,GO:0043170,GO:0043207,GO:0043226,GO:0043227,GO:0043229,GO:0043231,GO:0043269,GO:0043412,GO:0043436,GO:0044070,GO:0044237,GO:0044238,GO:0044249,GO:0044255,GO:0044260,GO:0044262,GO:0044267,GO:0044281,GO:0044283,GO:0044424,GO:0044444,GO:0044464,GO:0045017,GO:0046394,GO:0046460,GO:0046463,GO:0046486,GO:0046777,GO:0048366,GO:0048367,GO:0048518,GO:0048522,GO:0048580,GO:0048583,GO:0048584,GO:0048731,GO:0048827,GO:0048856,GO:0050789,GO:0050793,GO:0050794,GO:0050896,GO:0051049,GO:0051239,GO:0051704,GO:0051707,GO:0051716,GO:0065007,GO:0065009,GO:0070887,GO:0071215,GO:0071229,GO:0071310,GO:0071396,GO:0071495,GO:0071704,GO:0072330,GO:0097305,GO:0097306,GO:0098542,GO:0099402,GO:0140096,GO:1900140,GO:1901419,GO:1901421,GO:1901564,GO:1901576,GO:1901700,GO:1901701,GO:1902456,GO:1903959,GO:1905957,GO:1905959,GO:2000026,GO:2000377	noTP	0.999969	2.8e-05	2e-06	0	0	#N/A	#N/A	midnightblue	P	0	ABA:PpSnRK2.1	0
AagrBONN_evm.model.Sc2ySwM_228.3766.1	Belongs to the nucleosome assembly protein (NAP) family	#N/A	#N/A	noTP	0.999973	2.6e-05	1e-06	0	0	#N/A	#N/A	midnightblue	P	0	#N/A	1
AagrBONN_evm.model.Sc2ySwM_228.3886.1	IF-3 binds to the 30S ribosomal subunit and shifts the equilibrum between 70S ribosomes and their 50S and 30S subunits in favor of the free subunits, thus enhancing the availability of 30S subunits on which protein synthesis initiation begins	#N/A	GO:0003674,GO:0003676,GO:0003723,GO:0003743,GO:0005488,GO:0005575,GO:0005618,GO:0005622,GO:0005623,GO:0005737,GO:0006412,GO:0006413,GO:0006518,GO:0006807,GO:0006996,GO:0007275,GO:0008135,GO:0008150,GO:0008152,GO:0009058,GO:0009059,GO:0009507,GO:0009536,GO:0009657,GO:0009658,GO:0009987,GO:0010467,GO:0016043,GO:0019538,GO:0022411,GO:0030312,GO:0032501,GO:0032502,GO:0032790,GO:0032984,GO:0032988,GO:0034641,GO:0034645,GO:0043021,GO:0043022,GO:0043043,GO:0043170,GO:0043226,GO:0043227,GO:0043229,GO:0043231,GO:0043603,GO:0043604,GO:0043933,GO:0044237,GO:0044238,GO:0044249,GO:0044260,GO:0044267,GO:0044271,GO:0044424,GO:0044444,GO:0044464,GO:0044877,GO:0048366,GO:0048367,GO:0048731,GO:0048827,GO:0048856,GO:0071704,GO:0071826,GO:0071840,GO:0071944,GO:0097159,GO:0099402,GO:1901363,GO:1901564,GO:1901566,GO:1901576,GO:1903008	cTP	0.269774	0.000212	0.002067	0.727436	0.000511	Cre01.g001550	TIF3	midnightblue	P	0	#N/A	1
AagrBONN_evm.model.Sc2ySwM_228.5069.1	hypothetical protein O6H91_21G066900 [Diphasiastrum complanatum]	#N/A	#N/A	noTP	0.846988	0.009495	0.000299	0.142283	0.000936	#N/A	#N/A	midnightblue	P	0	#N/A	1
AagrBONN_evm.model.Sc2ySwM_228.5144.1	OTU domain-containing protein	#N/A	#N/A	noTP	1	0	0	0	0	#N/A	#N/A	midnightblue	P	0	#N/A	1
AagrBONN_evm.model.Sc2ySwM_228.5507.1	Malignant T-cell-amplified sequence 1 homolog	#N/A	GO:0001731,GO:0002181,GO:0002183,GO:0002188,GO:0005575,GO:0005622,GO:0005623,GO:0005737,GO:0005829,GO:0005886,GO:0006412,GO:0006413,GO:0006518,GO:0006807,GO:0006996,GO:0008150,GO:0008152,GO:0008284,GO:0009058,GO:0009059,GO:0009987,GO:0010467,GO:0016020,GO:0016032,GO:0016043,GO:0019080,GO:0019081,GO:0019538,GO:0022411,GO:0022607,GO:0022613,GO:0022618,GO:0032790,GO:0032984,GO:0032988,GO:0034622,GO:0034641,GO:0034645,GO:0042127,GO:0043043,GO:0043170,GO:0043603,GO:0043604,GO:0043933,GO:0044085,GO:0044237,GO:0044238,GO:0044249,GO:0044260,GO:0044267,GO:0044271,GO:0044403,GO:0044419,GO:0044424,GO:0044444,GO:0044464,GO:0048518,GO:0048522,GO:0050789,GO:0050794,GO:0051704,GO:0065003,GO:0065007,GO:0071704,GO:0071826,GO:0071840,GO:0071944,GO:0075522,GO:1901564,GO:1901566,GO:1901576,GO:1903008	noTP	0.987483	0.000474	0.012005	8e-06	3e-05	#N/A	#N/A	midnightblue	P	0	#N/A	1
AagrBONN_evm.model.Sc2ySwM_228.783.1	26S proteasome non-ATPase regulatory subunit	#N/A	GO:0000003,GO:0000502,GO:0003006,GO:0005575,GO:0005622,GO:0005623,GO:0005634,GO:0005737,GO:0005829,GO:0005838,GO:0006508,GO:0006511,GO:0006807,GO:0006950,GO:0007275,GO:0008150,GO:0008152,GO:0008541,GO:0009056,GO:0009057,GO:0009266,GO:0009314,GO:0009408,GO:0009416,GO:0009507,GO:0009526,GO:0009536,GO:0009628,GO:0009642,GO:0009646,GO:0009647,GO:0009719,GO:0009725,GO:0009733,GO:0009735,GO:0009790,GO:0009791,GO:0009793,GO:0009889,GO:0009908,GO:0009941,GO:0009962,GO:0009987,GO:0010033,GO:0010154,GO:0010498,GO:0016043,GO:0019222,GO:0019538,GO:0019941,GO:0022414,GO:0022607,GO:0022622,GO:0022624,GO:0030163,GO:0031537,GO:0031540,GO:0031967,GO:0031975,GO:0032501,GO:0032502,GO:0032991,GO:0034622,GO:0035966,GO:0042221,GO:0043161,GO:0043170,GO:0043226,GO:0043227,GO:0043229,GO:0043231,GO:0043248,GO:0043632,GO:0043933,GO:0044085,GO:0044237,GO:0044238,GO:0044248,GO:0044257,GO:0044260,GO:0044265,GO:0044267,GO:0044422,GO:0044424,GO:0044434,GO:0044435,GO:0044444,GO:0044446,GO:0044464,GO:0048316,GO:0048364,GO:0048366,GO:0048367,GO:0048528,GO:0048608,GO:0048731,GO:0048825,GO:0048827,GO:0048856,GO:0050789,GO:0050896,GO:0051603,GO:0051788,GO:0061458,GO:0065003,GO:0065007,GO:0071704,GO:0071840,GO:0080090,GO:0090567,GO:0090696,GO:0099402,GO:1901564,GO:1901565,GO:1901575,GO:1902494,GO:1905368,GO:1905369	noTP	0.999711	0.000284	5e-06	0	0	#N/A	#N/A	midnightblue	P	0	#N/A	1
AagrBONN_evm.model.Sc2ySwM_228.981.1	Belongs to the phosphoglycerate kinase family	PGK1	GO:0002682,GO:0002697,GO:0002831,GO:0003674,GO:0003824,GO:0004672,GO:0005575,GO:0005576,GO:0005618,GO:0005622,GO:0005623,GO:0005634,GO:0005737,GO:0005739,GO:0005829,GO:0005975,GO:0006082,GO:0006090,GO:0006091,GO:0006096,GO:0006139,GO:0006163,GO:0006164,GO:0006165,GO:0006464,GO:0006468,GO:0006725,GO:0006732,GO:0006733,GO:0006753,GO:0006754,GO:0006757,GO:0006793,GO:0006796,GO:0006807,GO:0006950,GO:0008150,GO:0008152,GO:0009056,GO:0009058,GO:0009108,GO:0009117,GO:0009123,GO:0009124,GO:0009126,GO:0009127,GO:0009132,GO:0009135,GO:0009141,GO:0009142,GO:0009144,GO:0009145,GO:0009150,GO:0009152,GO:0009156,GO:0009161,GO:0009165,GO:0009166,GO:0009167,GO:0009168,GO:0009179,GO:0009185,GO:0009199,GO:0009201,GO:0009205,GO:0009206,GO:0009259,GO:0009260,GO:0009266,GO:0009409,GO:0009507,GO:0009526,GO:0009532,GO:0009536,GO:0009570,GO:0009579,GO:0009628,GO:0009941,GO:0009987,GO:0010035,GO:0010038,GO:0010319,GO:0015977,GO:0015979,GO:0016020,GO:0016051,GO:0016052,GO:0016053,GO:0016301,GO:0016310,GO:0016740,GO:0016772,GO:0016773,GO:0017144,GO:0018130,GO:0019253,GO:0019359,GO:0019362,GO:0019363,GO:0019438,GO:0019439,GO:0019538,GO:0019637,GO:0019685,GO:0019693,GO:0019752,GO:0030312,GO:0031347,GO:0031967,GO:0031975,GO:0032101,GO:0032787,GO:0034404,GO:0034641,GO:0034654,GO:0034655,GO:0036211,GO:0042221,GO:0042866,GO:0043170,GO:0043226,GO:0043227,GO:0043229,GO:0043231,GO:0043412,GO:0043436,GO:0043900,GO:0044237,GO:0044238,GO:0044248,GO:0044249,GO:0044260,GO:0044267,GO:0044270,GO:0044271,GO:0044281,GO:0044283,GO:0044422,GO:0044424,GO:0044434,GO:0044435,GO:0044444,GO:0044446,GO:0044464,GO:0046031,GO:0046034,GO:0046390,GO:0046394,GO:0046434,GO:0046483,GO:0046496,GO:0046686,GO:0046700,GO:0046939,GO:0048046,GO:0048583,GO:0050688,GO:0050691,GO:0050789,GO:0050896,GO:0051186,GO:0051188,GO:0055086,GO:0065007,GO:0071704,GO:0071944,GO:0072330,GO:0072521,GO:0072522,GO:0072524,GO:0072525,GO:0080134,GO:0090407,GO:0140096,GO:1901135,GO:1901137,GO:1901292,GO:1901293,GO:1901360,GO:1901361,GO:1901362,GO:1901564,GO:1901566,GO:1901575,GO:1901576	cTP	0.284701	3.4e-05	0.061462	0.649972	0.003832	Cre11.g467770	PGK1	midnightblue	P	0	#N/A	1
AagrBONN_evm.model.Sc2ySwM_344.1479.1	Belongs to the peroxisomal membrane protein PXMP2 4 family	#N/A	GO:0005575,GO:0005622,GO:0005623,GO:0005737,GO:0005739,GO:0043226,GO:0043227,GO:0043229,GO:0043231,GO:0044424,GO:0044444,GO:0044464	cTP	0.379546	0.001311	0.001823	0.617136	0.000184	#N/A	#N/A	midnightblue	P	1	#N/A	1
AagrBONN_evm.model.Sc2ySwM_344.1571.1	U-box domain-containing protein	PRP19	GO:0000151,GO:0000209,GO:0000349,GO:0000375,GO:0000377,GO:0000393,GO:0000398,GO:0000974,GO:0003674,GO:0003824,GO:0004842,GO:0005575,GO:0005618,GO:0005622,GO:0005623,GO:0005634,GO:0005681,GO:0005684,GO:0005730,GO:0005737,GO:0006139,GO:0006396,GO:0006397,GO:0006464,GO:0006725,GO:0006807,GO:0006950,GO:0006952,GO:0008150,GO:0008152,GO:0008380,GO:0009507,GO:0009536,GO:0009605,GO:0009607,GO:0009617,GO:0009987,GO:0010035,GO:0010038,GO:0010467,GO:0016043,GO:0016070,GO:0016071,GO:0016567,GO:0016740,GO:0019538,GO:0019787,GO:0022607,GO:0022613,GO:0022618,GO:0030312,GO:0031461,GO:0031974,GO:0031981,GO:0032446,GO:0032991,GO:0034622,GO:0034641,GO:0036211,GO:0042221,GO:0042742,GO:0043170,GO:0043207,GO:0043226,GO:0043227,GO:0043228,GO:0043229,GO:0043231,GO:0043232,GO:0043233,GO:0043412,GO:0043933,GO:0044085,GO:0044237,GO:0044238,GO:0044260,GO:0044267,GO:0044422,GO:0044424,GO:0044428,GO:0044444,GO:0044446,GO:0044464,GO:0046483,GO:0046686,GO:0050896,GO:0051704,GO:0051707,GO:0061630,GO:0061659,GO:0065003,GO:0070013,GO:0070534,GO:0070647,GO:0071006,GO:0071012,GO:0071704,GO:0071826,GO:0071840,GO:0071944,GO:0080008,GO:0090304,GO:0098542,GO:0140096,GO:1901360,GO:1901564,GO:1902494,GO:1990234,GO:1990904	noTP	0.999718	0.000218	4.4e-05	1.3e-05	7e-06	#N/A	#N/A	midnightblue	P	0	#N/A	1
AagrBONN_evm.model.Sc2ySwM_344.1580.1	Hydroxyacylglutathione hydrolase	#N/A	GO:0005575,GO:0005622,GO:0005623,GO:0005737,GO:0005829,GO:0044424,GO:0044444,GO:0044464	noTP	0.425268	0.335184	0.189497	0.037286	0.012765	#N/A	#N/A	midnightblue	P	0	#N/A	1
AagrBONN_evm.model.Sc2ySwM_344.1993.1	Purple acid phosphatase	#N/A	GO:0003674,GO:0003824,GO:0003993,GO:0006793,GO:0006796,GO:0008150,GO:0008152,GO:0009987,GO:0016311,GO:0016787,GO:0016788,GO:0016791,GO:0042578,GO:0044237	SP	0.003843	0.980355	0.007813	0.007917	7.2e-05	#N/A	#N/A	midnightblue	P	1	#N/A	1
AagrBONN_evm.model.Sc2ySwM_344.251.1	Protein THYLAKOID FORMATION1	THF1	GO:0005575,GO:0005622,GO:0005623,GO:0005737,GO:0006091,GO:0006605,GO:0006612,GO:0006725,GO:0006778,GO:0006787,GO:0006807,GO:0006810,GO:0006886,GO:0006996,GO:0007154,GO:0007165,GO:0008104,GO:0008150,GO:0008152,GO:0009056,GO:0009507,GO:0009526,GO:0009527,GO:0009528,GO:0009532,GO:0009534,GO:0009535,GO:0009536,GO:0009570,GO:0009579,GO:0009657,GO:0009668,GO:0009707,GO:0009743,GO:0009756,GO:0009889,GO:0009941,GO:0009987,GO:0010027,GO:0010033,GO:0010119,GO:0010182,GO:0010207,GO:0010319,GO:0015031,GO:0015833,GO:0015979,GO:0015994,GO:0015996,GO:0016020,GO:0016043,GO:0017038,GO:0019222,GO:0019439,GO:0019684,GO:0019866,GO:0019867,GO:0022607,GO:0023052,GO:0031090,GO:0031323,GO:0031967,GO:0031968,GO:0031969,GO:0031975,GO:0031976,GO:0031984,GO:0033013,GO:0033015,GO:0033036,GO:0033365,GO:0034357,GO:0034613,GO:0034622,GO:0034641,GO:0042170,GO:0042221,GO:0042440,GO:0042651,GO:0042886,GO:0043226,GO:0043227,GO:0043229,GO:0043231,GO:0043933,GO:0044085,GO:0044237,GO:0044248,GO:0044270,GO:0044422,GO:0044424,GO:0044434,GO:0044435,GO:0044436,GO:0044444,GO:0044446,GO:0044464,GO:0044743,GO:0045036,GO:0045037,GO:0045038,GO:0045184,GO:0046149,GO:0046483,GO:0046700,GO:0046907,GO:0048518,GO:0048522,GO:0048583,GO:0050789,GO:0050794,GO:0050896,GO:0051179,GO:0051186,GO:0051187,GO:0051234,GO:0051641,GO:0051649,GO:0051716,GO:0055035,GO:0055085,GO:0061024,GO:0065002,GO:0065003,GO:0065007,GO:0070727,GO:0070887,GO:0071310,GO:0071322,GO:0071702,GO:0071704,GO:0071705,GO:0071806,GO:0071840,GO:0072594,GO:0072596,GO:0072598,GO:0072657,GO:0080134,GO:0090150,GO:0098588,GO:0098805,GO:1901360,GO:1901361,GO:1901564,GO:1901565,GO:1901575,GO:1901700,GO:1901701,GO:1902456,GO:1902458,GO:1903426,GO:2000070,GO:2000377	cTP	0.000137	3e-06	7.6e-05	0.999753	3e-05	#N/A	#N/A	midnightblue	P	0	#N/A	0
AagrBONN_evm.model.Sc2ySwM_344.3507.4	Starch binding domain	#N/A	#N/A	cTP	0.018155	0.001216	0.0039	0.966545	0.010185	Cre03.g183300, Cre06.g269650, Cre09.g415600	| |	midnightblue	P	0	#N/A	1
AagrBONN_evm.model.Sc2ySwM_344.964.1	FtsZ family, C-terminal domain	#N/A	#N/A	cTP	0.036919	1.9e-05	4.1e-05	0.738196	0.224825	#N/A	#N/A	midnightblue	P	0	#N/A	1
AagrBONN_evm.model.Sc2ySwM_362.103.1	Enoyl-(Acyl carrier protein) reductase	#N/A	#N/A	noTP	0.988259	0.000229	0.008414	0.003094	5e-06	#N/A	#N/A	midnightblue	P	0	#N/A	1
AagrBONN_evm.model.Sc2ySwM_362.1056.1	hypothetical protein Mapa_008960 [Marchantia paleacea]	#N/A	#N/A	noTP	0.999985	9e-06	6e-06	0	0	#N/A	#N/A	midnightblue	P	0	#N/A	1
AagrBONN_evm.model.Sc2ySwM_362.1270.1	dihydropyrimidine dehydrogenase	#N/A	GO:0003674,GO:0003824,GO:0003954,GO:0005488,GO:0005575,GO:0005622,GO:0005623,GO:0005737,GO:0006139,GO:0006206,GO:0006208,GO:0006212,GO:0006725,GO:0006807,GO:0007154,GO:0008150,GO:0008152,GO:0009056,GO:0009112,GO:0009507,GO:0009532,GO:0009536,GO:0009570,GO:0009605,GO:0009987,GO:0009991,GO:0016491,GO:0016627,GO:0016628,GO:0016651,GO:0017113,GO:0017144,GO:0019860,GO:0031667,GO:0031668,GO:0031669,GO:0034641,GO:0042737,GO:0043226,GO:0043227,GO:0043229,GO:0043231,GO:0043562,GO:0044237,GO:0044238,GO:0044248,GO:0044270,GO:0044281,GO:0044422,GO:0044424,GO:0044434,GO:0044435,GO:0044444,GO:0044446,GO:0044464,GO:0046113,GO:0046483,GO:0046700,GO:0048037,GO:0050896,GO:0051536,GO:0051540,GO:0051716,GO:0055086,GO:0055114,GO:0071496,GO:0071704,GO:0072527,GO:0072529,GO:1901360,GO:1901361,GO:1901564,GO:1901565,GO:1901575	cTP	0.383613	0.000204	0.05119	0.563981	0.001012	#N/A	#N/A	midnightblue	P	0	#N/A	1
AagrBONN_evm.model.Sc2ySwM_362.1726.1	glycine-rich RNA-binding	#N/A	#N/A	mTP	0.155946	0.000252	0.842961	0.000796	4.5e-05	#N/A	#N/A	midnightblue	P	0	#N/A	1
AagrBONN_evm.model.Sc2ySwM_362.2145.1	Belongs to the GST superfamily	#N/A	GO:0003674,GO:0003824,GO:0004364,GO:0005488,GO:0005515,GO:0005575,GO:0006950,GO:0008150,GO:0009635,GO:0009636,GO:0016740,GO:0016765,GO:0032991,GO:0042221,GO:0042802,GO:0042803,GO:0046983,GO:0050896	noTP	0.941705	0.053342	0.004476	0.000468	8e-06	Cre13.g584850		midnightblue	P	1	#N/A	0
AagrBONN_evm.model.Sc2ySwM_362.569.1	Trafficking protein particle complex subunit	#N/A	#N/A	noTP	0.999715	0.000265	1.5e-05	1e-06	4e-06	#N/A	#N/A	midnightblue	P	1	#N/A	1
AagrBONN_evm.model.Sc2ySwM_368.1488.1	cystathionine beta-lyase	CBL	GO:0000096,GO:0000097,GO:0003674,GO:0003824,GO:0003962,GO:0004121,GO:0004123,GO:0005488,GO:0005575,GO:0005622,GO:0005623,GO:0005737,GO:0006082,GO:0006520,GO:0006534,GO:0006555,GO:0006790,GO:0006807,GO:0008144,GO:0008150,GO:0008152,GO:0008652,GO:0009058,GO:0009066,GO:0009067,GO:0009069,GO:0009070,GO:0009086,GO:0009092,GO:0009507,GO:0009532,GO:0009536,GO:0009570,GO:0009987,GO:0016053,GO:0016740,GO:0016765,GO:0016829,GO:0016846,GO:0017144,GO:0019279,GO:0019343,GO:0019344,GO:0019346,GO:0019752,GO:0019842,GO:0030170,GO:0036094,GO:0043167,GO:0043168,GO:0043226,GO:0043227,GO:0043229,GO:0043231,GO:0043436,GO:0044237,GO:0044238,GO:0044249,GO:0044272,GO:0044281,GO:0044283,GO:0044422,GO:0044424,GO:0044434,GO:0044435,GO:0044444,GO:0044446,GO:0044464,GO:0046394,GO:0048037,GO:0050662,GO:0050667,GO:0070279,GO:0071265,GO:0071266,GO:0071704,GO:0097159,GO:1901363,GO:1901564,GO:1901566,GO:1901576,GO:1901605,GO:1901607	cTP	0.22695	0.000341	0.0067	0.765027	0.000981	#N/A	#N/A	midnightblue	P	0	#N/A	1
AagrBONN_evm.model.Sc2ySwM_368.1535.1	Domain of unknown function (DUF1995)	#N/A	#N/A	cTP	0.412412	0.000622	0.030888	0.555386	0.000693	#N/A	#N/A	midnightblue	P	0	#N/A	1
AagrBONN_evm.model.Sc2ySwM_368.1571.1	histone deacetylase	#N/A	GO:0003674,GO:0003824,GO:0005488,GO:0005515,GO:0005575,GO:0005622,GO:0005623,GO:0005634,GO:0005737,GO:0005829,GO:0006464,GO:0006476,GO:0006807,GO:0008092,GO:0008150,GO:0008152,GO:0009507,GO:0009536,GO:0009987,GO:0015631,GO:0016787,GO:0016810,GO:0016811,GO:0019213,GO:0019538,GO:0019899,GO:0019902,GO:0019903,GO:0033558,GO:0035601,GO:0036211,GO:0042903,GO:0043014,GO:0043170,GO:0043226,GO:0043227,GO:0043229,GO:0043231,GO:0043412,GO:0043621,GO:0044237,GO:0044238,GO:0044260,GO:0044267,GO:0044424,GO:0044444,GO:0044464,GO:0048487,GO:0051721,GO:0071704,GO:0090042,GO:0098732,GO:0140096,GO:1901564	mTP	0.165998	0.003103	0.463462	0.365049	0.002388	#N/A	#N/A	midnightblue	P	1	#N/A	1
AagrBONN_evm.model.Sc2ySwM_368.302.1	Cold shock	#N/A	#N/A	noTP	0.943871	0.05605	7.4e-05	5e-06	0	#N/A	#N/A	midnightblue	P	0	#N/A	0
AagrBONN_evm.model.Sc2ySwM_368.995.1	DNA repair protein	RAD50	GO:0000003,GO:0000228,GO:0000280,GO:0000722,GO:0000723,GO:0000724,GO:0000725,GO:0000781,GO:0000784,GO:0000785,GO:0000790,GO:0000793,GO:0000794,GO:0003674,GO:0003676,GO:0003677,GO:0003690,GO:0003691,GO:0003697,GO:0003824,GO:0004017,GO:0005488,GO:0005575,GO:0005622,GO:0005623,GO:0005634,GO:0005694,GO:0005737,GO:0006139,GO:0006259,GO:0006278,GO:0006281,GO:0006302,GO:0006310,GO:0006312,GO:0006725,GO:0006753,GO:0006793,GO:0006796,GO:0006807,GO:0006950,GO:0006974,GO:0006996,GO:0007004,GO:0007049,GO:0007127,GO:0007131,GO:0008150,GO:0008152,GO:0009058,GO:0009059,GO:0009117,GO:0009123,GO:0009165,GO:0009987,GO:0010833,GO:0016043,GO:0016233,GO:0016301,GO:0016310,GO:0016740,GO:0016772,GO:0016776,GO:0018130,GO:0019205,GO:0019438,GO:0019637,GO:0022402,GO:0022414,GO:0030870,GO:0031974,GO:0031981,GO:0032200,GO:0032392,GO:0032508,GO:0032991,GO:0033554,GO:0034641,GO:0034645,GO:0034654,GO:0035825,GO:0035861,GO:0042162,GO:0042592,GO:0043047,GO:0043170,GO:0043226,GO:0043227,GO:0043228,GO:0043229,GO:0043231,GO:0043232,GO:0043233,GO:0043565,GO:0044237,GO:0044238,GO:0044249,GO:0044260,GO:0044271,GO:0044281,GO:0044422,GO:0044424,GO:0044427,GO:0044428,GO:0044446,GO:0044454,GO:0044464,GO:0046483,GO:0046940,GO:0048285,GO:0050145,GO:0050896,GO:0051276,GO:0051321,GO:0051716,GO:0051880,GO:0055086,GO:0060249,GO:0061982,GO:0065007,GO:0065008,GO:0070013,GO:0070192,GO:0071103,GO:0071704,GO:0071840,GO:0071897,GO:0090304,GO:0090305,GO:0090407,GO:0090734,GO:0097159,GO:0098687,GO:0098847,GO:0140013,GO:1901293,GO:1901360,GO:1901362,GO:1901363,GO:1901576,GO:1903046	noTP	0.996953	0.001753	0.000676	0.000613	5e-06	#N/A	#N/A	midnightblue	P	0	#N/A	0

### Sheet: Q
ID	Description	Symbol	GO	TP Prediction	noTP	SP	mTP	cTP	luTP	CCM-Homolog	CCM Symbol	Module Color	Module	Species-specific	Phytohormone[Li2020]	Sig.Kinetic
AagrBONN_evm.model.Sc2ySwM_117.1755.3	60s ribosomal protein	#N/A	GO:0003674,GO:0003735,GO:0005198,GO:0005575,GO:0005618,GO:0005622,GO:0005623,GO:0005737,GO:0005829,GO:0005840,GO:0005886,GO:0005911,GO:0006412,GO:0006518,GO:0006807,GO:0008150,GO:0008152,GO:0009058,GO:0009059,GO:0009506,GO:0009507,GO:0009536,GO:0009719,GO:0009725,GO:0009735,GO:0009987,GO:0010033,GO:0010467,GO:0015934,GO:0016020,GO:0019538,GO:0022625,GO:0022626,GO:0030054,GO:0030312,GO:0032991,GO:0034641,GO:0034645,GO:0042221,GO:0043043,GO:0043170,GO:0043226,GO:0043227,GO:0043228,GO:0043229,GO:0043231,GO:0043232,GO:0043603,GO:0043604,GO:0044237,GO:0044238,GO:0044249,GO:0044260,GO:0044267,GO:0044271,GO:0044391,GO:0044422,GO:0044424,GO:0044444,GO:0044445,GO:0044446,GO:0044464,GO:0050896,GO:0055044,GO:0071704,GO:0071944,GO:1901564,GO:1901566,GO:1901576,GO:1990904	noTP	0.926305	0.000123	0.025023	0.048338	0.000211	#N/A	#N/A	lightcyan	Q	0	#N/A	1
AagrBONN_evm.model.Sc2ySwM_117.1843.1	CSC1-like protein ERD4	ERD4	GO:0005575,GO:0005622,GO:0005623,GO:0005737,GO:0005773,GO:0005774,GO:0005886,GO:0005911,GO:0009506,GO:0009507,GO:0009526,GO:0009536,GO:0009941,GO:0016020,GO:0030054,GO:0031090,GO:0031967,GO:0031975,GO:0043226,GO:0043227,GO:0043229,GO:0043231,GO:0044422,GO:0044424,GO:0044434,GO:0044435,GO:0044437,GO:0044444,GO:0044446,GO:0044464,GO:0055044,GO:0071944,GO:0098588,GO:0098805	noTP	0.7197	0.148192	0.012841	0.113109	0.006157	Cre08.g360600	ERM4	lightcyan	Q	0	#N/A	1
AagrBONN_evm.model.Sc2ySwM_117.1980.1	Involved in biosynthesis of the thiamine precursor thiazole. Catalyzes the conversion of NAD and glycine to adenosine diphosphate 5-(2-hydroxyethyl)-4-methylthiazole-2-carboxylic acid (ADT), an adenylated thiazole intermediate. The reaction includes an iron-dependent sulfide transfer from a conserved cysteine residue of the protein to a thiazole intermediate. The enzyme can only undergo a single turnover, which suggests it is a suicide enzyme. May have additional roles in adaptation to various stress conditions and in DNA damage tolerance	THI1	GO:0003674,GO:0005488,GO:0005506,GO:0005515,GO:0005575,GO:0005622,GO:0005623,GO:0005737,GO:0005739,GO:0005829,GO:0006725,GO:0006766,GO:0006767,GO:0006772,GO:0006790,GO:0006807,GO:0006950,GO:0006974,GO:0008150,GO:0008152,GO:0008270,GO:0009058,GO:0009110,GO:0009228,GO:0009266,GO:0009409,GO:0009507,GO:0009526,GO:0009532,GO:0009536,GO:0009570,GO:0009579,GO:0009628,GO:0009941,GO:0009987,GO:0010319,GO:0017144,GO:0018130,GO:0018131,GO:0019438,GO:0019904,GO:0031967,GO:0031975,GO:0033554,GO:0034641,GO:0042364,GO:0042723,GO:0042724,GO:0042802,GO:0042803,GO:0043167,GO:0043169,GO:0043226,GO:0043227,GO:0043229,GO:0043231,GO:0044237,GO:0044249,GO:0044271,GO:0044272,GO:0044281,GO:0044283,GO:0044422,GO:0044424,GO:0044434,GO:0044435,GO:0044444,GO:0044446,GO:0044464,GO:0046483,GO:0046484,GO:0046872,GO:0046914,GO:0046983,GO:0050896,GO:0051716,GO:0052837,GO:0052838,GO:0071704,GO:0072527,GO:0072528,GO:1901360,GO:1901362,GO:1901564,GO:1901566,GO:1901576	cTP	5.7e-05	1e-05	0.007255	0.99264	3.8e-05	Cre04.g214150	THI4	lightcyan	Q	0	#N/A	0
AagrBONN_evm.model.Sc2ySwM_117.2438.1	1-deoxy-D-xylulose-5-phosphate synthase	DXS	#N/A	cTP	0.000131	0.00016	8.9e-05	0.999616	5e-06	Cre07.g356350	DXS1	lightcyan	Q	0	ABA:cla1: AT4G15560; Pp3c2_27550	1
AagrBONN_evm.model.Sc2ySwM_117.293.1	lung seven transmembrane receptor family protein	#N/A	GO:0000139,GO:0005575,GO:0005622,GO:0005623,GO:0005737,GO:0005794,GO:0005795,GO:0012505,GO:0016020,GO:0031090,GO:0031984,GO:0031985,GO:0032580,GO:0043226,GO:0043227,GO:0043229,GO:0043231,GO:0044422,GO:0044424,GO:0044431,GO:0044444,GO:0044446,GO:0044464,GO:0098588,GO:0098791	SP	0.00035	0.999632	1.5e-05	3e-06	0	#N/A	#N/A	lightcyan	Q	0	#N/A	1
AagrBONN_evm.model.Sc2ySwM_117.3307.1	hypothetical protein MARPO_0013s0059 [Marchantia polymorpha]	#N/A	#N/A	noTP	0.999989	1e-05	1e-06	0	0	#N/A	#N/A	lightcyan	Q	0	#N/A	1
AagrBONN_evm.model.Sc2ySwM_117.3412.1	Belongs to the heat shock protein 70 family	#N/A	GO:0000166,GO:0003674,GO:0005488,GO:0005524,GO:0005575,GO:0005618,GO:0005622,GO:0005623,GO:0005634,GO:0005737,GO:0005829,GO:0005886,GO:0005911,GO:0006950,GO:0008144,GO:0008150,GO:0009266,GO:0009408,GO:0009506,GO:0009628,GO:0010035,GO:0010038,GO:0016020,GO:0017076,GO:0030054,GO:0030312,GO:0030554,GO:0032553,GO:0032555,GO:0032559,GO:0035639,GO:0036094,GO:0042221,GO:0043167,GO:0043168,GO:0043226,GO:0043227,GO:0043229,GO:0043231,GO:0044424,GO:0044444,GO:0044464,GO:0046686,GO:0050896,GO:0055044,GO:0071944,GO:0097159,GO:0097367,GO:1901265,GO:1901363	noTP	0.997025	0.002347	0.000478	4e-05	0.000109	#N/A	#N/A	lightcyan	Q	0	#N/A	1
AagrBONN_evm.model.Sc2ySwM_117.3741.1	Belongs to the class-I aminoacyl-tRNA synthetase family	#N/A	#N/A	noTP	0.996625	0.003342	3.2e-05	0	0	#N/A	#N/A	lightcyan	Q	0	#N/A	0
AagrBONN_evm.model.Sc2ySwM_117.3788.1	Nodulin-like	#N/A	#N/A	noTP	0.752656	0.22058	0.025993	0.000649	0.000122	#N/A	#N/A	lightcyan	Q	0	#N/A	1
AagrBONN_evm.model.Sc2ySwM_117.3796.2	Monodehydroascorbate reductase	#N/A	GO:0000166,GO:0003674,GO:0005488,GO:0005524,GO:0005575,GO:0005622,GO:0005623,GO:0005737,GO:0005739,GO:0006950,GO:0008144,GO:0008150,GO:0009266,GO:0009409,GO:0009507,GO:0009526,GO:0009532,GO:0009536,GO:0009570,GO:0009628,GO:0010035,GO:0010038,GO:0010319,GO:0017076,GO:0030554,GO:0031967,GO:0031975,GO:0032553,GO:0032555,GO:0032559,GO:0035639,GO:0036094,GO:0042221,GO:0043167,GO:0043168,GO:0043226,GO:0043227,GO:0043229,GO:0043231,GO:0044422,GO:0044424,GO:0044434,GO:0044435,GO:0044444,GO:0044446,GO:0044464,GO:0046686,GO:0050896,GO:0097159,GO:0097367,GO:1901265,GO:1901363	cTP	0.007683	2.5e-05	0.162485	0.82168	0.008127	#N/A	#N/A	lightcyan	Q	0	#N/A	1
AagrBONN_evm.model.Sc2ySwM_117.4008.2	Phosphoenolpyruvate carboxykinase	#N/A	#N/A	mTP	0.004591	4.1e-05	0.99073	0.004632	6e-06	#N/A	#N/A	lightcyan	Q	0	#N/A	1
AagrBONN_evm.model.Sc2ySwM_117.4072.10	Belongs to the nucleosome assembly protein (NAP) family	#N/A	GO:0000150,GO:0000217,GO:0000400,GO:0000724,GO:0000725,GO:0000730,GO:0003674,GO:0003676,GO:0003677,GO:0003682,GO:0003690,GO:0003697,GO:0003824,GO:0005488,GO:0005515,GO:0005575,GO:0005622,GO:0005623,GO:0005634,GO:0005737,GO:0005829,GO:0005886,GO:0006139,GO:0006259,GO:0006281,GO:0006302,GO:0006310,GO:0006312,GO:0006725,GO:0006807,GO:0006950,GO:0006974,GO:0008094,GO:0008150,GO:0008152,GO:0008283,GO:0009292,GO:0009294,GO:0009314,GO:0009628,GO:0009987,GO:0010035,GO:0010038,GO:0010212,GO:0016020,GO:0016043,GO:0016444,GO:0016462,GO:0016787,GO:0016817,GO:0016818,GO:0016887,GO:0017111,GO:0022607,GO:0030154,GO:0032502,GO:0033554,GO:0034622,GO:0034641,GO:0042148,GO:0042221,GO:0042393,GO:0042623,GO:0042802,GO:0043170,GO:0043226,GO:0043227,GO:0043229,GO:0043231,GO:0043933,GO:0044085,GO:0044237,GO:0044238,GO:0044260,GO:0044424,GO:0044444,GO:0044464,GO:0044764,GO:0045003,GO:0046483,GO:0046686,GO:0048869,GO:0050896,GO:0051704,GO:0051716,GO:0065003,GO:0065004,GO:0071704,GO:0071824,GO:0071840,GO:0071944,GO:0090304,GO:0090735,GO:0097159,GO:0140097,GO:1901360,GO:1901363	noTP	0.999987	1.1e-05	1e-06	2e-06	0	#N/A	#N/A	lightcyan	Q	0	#N/A	0
AagrBONN_evm.model.Sc2ySwM_228.1091.1	Tubulin is the major constituent of microtubules. It binds two moles of GTP, one at an exchangeable site on the beta chain and one at a non-exchangeable site on the alpha chain	#N/A	#N/A	noTP	0.988605	0.010211	0.001173	7e-06	3e-06	Cre12.g549550	TUB2	lightcyan	Q	0	#N/A	1
AagrBONN_evm.model.Sc2ySwM_228.125.1	This protein promotes the GTP-dependent binding of aminoacyl-tRNA to the A-site of ribosomes during protein biosynthesis	#N/A	#N/A	noTP	0.99993	6.4e-05	6e-06	0	0	Cre12.g498600	EEF1A1	lightcyan	Q	0	#N/A	0
AagrBONN_evm.model.Sc2ySwM_228.1390.1	Mitochondrial outer membrane protein porin	#N/A	GO:0003674,GO:0005215,GO:0005216,GO:0005244,GO:0005253,GO:0005575,GO:0005622,GO:0005623,GO:0005737,GO:0005739,GO:0005740,GO:0006810,GO:0006811,GO:0006820,GO:0008150,GO:0008308,GO:0008509,GO:0009526,GO:0009527,GO:0009536,GO:0015075,GO:0015103,GO:0015267,GO:0015318,GO:0015698,GO:0016020,GO:0016021,GO:0019867,GO:0022803,GO:0022832,GO:0022836,GO:0022838,GO:0022839,GO:0022857,GO:0031090,GO:0031224,GO:0031300,GO:0031301,GO:0031966,GO:0031967,GO:0031968,GO:0031975,GO:0032592,GO:0034220,GO:0042170,GO:0043226,GO:0043227,GO:0043229,GO:0043231,GO:0044422,GO:0044424,GO:0044425,GO:0044429,GO:0044435,GO:0044444,GO:0044446,GO:0044455,GO:0044464,GO:0051179,GO:0051234,GO:0055085,GO:0098573,GO:0098588,GO:0098656,GO:0098805	noTP	0.997665	0.001868	0.000363	9.9e-05	5e-06	#N/A	#N/A	lightcyan	Q	0	#N/A	1
AagrBONN_evm.model.Sc2ySwM_228.1460.1	Belongs to the AAA ATPase family	#N/A	GO:0000502,GO:0003674,GO:0003824,GO:0005488,GO:0005515,GO:0005575,GO:0005622,GO:0005623,GO:0005634,GO:0005737,GO:0005829,GO:0005838,GO:0006355,GO:0006357,GO:0006508,GO:0006511,GO:0006807,GO:0006950,GO:0008134,GO:0008150,GO:0008152,GO:0008540,GO:0009056,GO:0009057,GO:0009889,GO:0009891,GO:0009893,GO:0009894,GO:0009896,GO:0009987,GO:0010033,GO:0010243,GO:0010468,GO:0010498,GO:0010556,GO:0010557,GO:0010604,GO:0010628,GO:0016462,GO:0016787,GO:0016817,GO:0016818,GO:0016887,GO:0017025,GO:0017111,GO:0019219,GO:0019222,GO:0019538,GO:0019941,GO:0022624,GO:0030162,GO:0030163,GO:0030433,GO:0031323,GO:0031325,GO:0031326,GO:0031328,GO:0031329,GO:0031331,GO:0031334,GO:0031595,GO:0031597,GO:0031974,GO:0031981,GO:0032268,GO:0032270,GO:0032991,GO:0033554,GO:0034976,GO:0036402,GO:0036503,GO:0042176,GO:0042221,GO:0042623,GO:0043161,GO:0043170,GO:0043226,GO:0043227,GO:0043229,GO:0043231,GO:0043233,GO:0043254,GO:0043632,GO:0044087,GO:0044089,GO:0044237,GO:0044238,GO:0044248,GO:0044257,GO:0044260,GO:0044265,GO:0044267,GO:0044422,GO:0044424,GO:0044428,GO:0044444,GO:0044445,GO:0044446,GO:0044464,GO:0045732,GO:0045862,GO:0045893,GO:0045898,GO:0045899,GO:0045935,GO:0045944,GO:0048518,GO:0048522,GO:0050789,GO:0050794,GO:0050896,GO:0051128,GO:0051130,GO:0051171,GO:0051173,GO:0051246,GO:0051247,GO:0051252,GO:0051254,GO:0051603,GO:0051716,GO:0060255,GO:0060260,GO:0060261,GO:0061136,GO:0065007,GO:0070013,GO:0071704,GO:0080090,GO:1901564,GO:1901565,GO:1901575,GO:1901698,GO:1901800,GO:1902494,GO:1902680,GO:1903050,GO:1903052,GO:1903362,GO:1903364,GO:1903506,GO:1903508,GO:1905368,GO:1905369,GO:2000112,GO:2000142,GO:2000144,GO:2001141	noTP	0.999992	7e-06	0	0	0	#N/A	#N/A	lightcyan	Q	0	#N/A	0
AagrBONN_evm.model.Sc2ySwM_228.2225.1	Rubisco LSMT substrate-binding	#N/A	#N/A	noTP	0.994634	0.005206	0.000157	1e-06	2e-06	#N/A	#N/A	lightcyan	Q	0	#N/A	1
AagrBONN_evm.model.Sc2ySwM_228.2480.1	isoform X1	#N/A	#N/A	noTP	0.999985	1.2e-05	0	3e-06	0	#N/A	#N/A	lightcyan	Q	0	#N/A	1
AagrBONN_evm.model.Sc2ySwM_228.3053.1	Belongs to the TRAFAC class dynamin-like GTPase superfamily. Dynamin Fzo YdjA family	#N/A	GO:0003674,GO:0003824,GO:0003924,GO:0005488,GO:0005515,GO:0005575,GO:0005622,GO:0005623,GO:0005737,GO:0005777,GO:0008017,GO:0008092,GO:0015631,GO:0016462,GO:0016787,GO:0016817,GO:0016818,GO:0017111,GO:0042579,GO:0042802,GO:0043226,GO:0043227,GO:0043229,GO:0043231,GO:0044424,GO:0044444,GO:0044464	noTP	0.942004	0.002251	1.7e-05	0.055596	0.000131	#N/A	#N/A	lightcyan	Q	0	#N/A	0
AagrBONN_evm.model.Sc2ySwM_228.3464.1	Belongs to the nonaspanin (TM9SF) (TC 9.A.2) family	#N/A	GO:0005575,GO:0005622,GO:0005623,GO:0005634,GO:0005737,GO:0005768,GO:0005773,GO:0005774,GO:0005794,GO:0005802,GO:0006873,GO:0006875,GO:0006878,GO:0006882,GO:0008150,GO:0009987,GO:0012505,GO:0016020,GO:0016021,GO:0019725,GO:0030003,GO:0031090,GO:0031224,GO:0031410,GO:0031982,GO:0031984,GO:0042592,GO:0043226,GO:0043227,GO:0043229,GO:0043231,GO:0044422,GO:0044424,GO:0044425,GO:0044431,GO:0044437,GO:0044444,GO:0044446,GO:0044464,GO:0046916,GO:0048878,GO:0050801,GO:0055065,GO:0055069,GO:0055070,GO:0055076,GO:0055080,GO:0055082,GO:0065007,GO:0065008,GO:0072503,GO:0072507,GO:0097708,GO:0098588,GO:0098771,GO:0098791,GO:0098805	noTP	0.998271	0.000377	0.0013	8e-06	4.5e-05	#N/A	#N/A	lightcyan	Q	0	#N/A	1
AagrBONN_evm.model.Sc2ySwM_228.3551.1	pyrophosphate-energized membrane proton pump	#N/A	GO:0000139,GO:0003674,GO:0003824,GO:0005215,GO:0005575,GO:0005622,GO:0005623,GO:0005737,GO:0005768,GO:0005773,GO:0005794,GO:0005802,GO:0006810,GO:0008150,GO:0009678,GO:0012505,GO:0015399,GO:0015405,GO:0016020,GO:0016462,GO:0016787,GO:0016817,GO:0016818,GO:0022804,GO:0022857,GO:0031090,GO:0031410,GO:0031982,GO:0031984,GO:0043226,GO:0043227,GO:0043229,GO:0043231,GO:0044422,GO:0044424,GO:0044431,GO:0044444,GO:0044446,GO:0044464,GO:0051179,GO:0051234,GO:0055085,GO:0097708,GO:0098588,GO:0098791	noTP	0.999999	0	1e-06	0	0	#N/A	#N/A	lightcyan	Q	1	#N/A	1
AagrBONN_evm.model.Sc2ySwM_228.3711.1	#N/A	#N/A	#N/A	noTP	0.999994	3e-06	2e-06	0	0	#N/A	#N/A	lightcyan	Q	0	#N/A	1
AagrBONN_evm.model.Sc2ySwM_228.4964.1	AMP-binding enzyme	#N/A	GO:0005575,GO:0005622,GO:0005623,GO:0005737,GO:0005777,GO:0042579,GO:0043226,GO:0043227,GO:0043229,GO:0043231,GO:0044424,GO:0044444,GO:0044464	noTP	0.986585	0.00027	0.000461	0.011841	0.000844	#N/A	#N/A	lightcyan	Q	1	#N/A	1
AagrBONN_evm.model.Sc2ySwM_228.5137__5138.1	Pentatricopeptide repeat-containing protein	#N/A	#N/A	noTP	0.842717	0.000204	4.8e-05	0.156292	0.000738	#N/A	#N/A	lightcyan	Q	1	#N/A	0
AagrBONN_evm.model.Sc2ySwM_228.902.1	Peroxisomal membrane protein	#N/A	GO:0003674,GO:0005488,GO:0005515,GO:0005575,GO:0005622,GO:0005623,GO:0005737,GO:0005739,GO:0005777,GO:0005778,GO:0005779,GO:0005911,GO:0006996,GO:0007031,GO:0007623,GO:0008150,GO:0009506,GO:0009507,GO:0009536,GO:0009987,GO:0016020,GO:0016021,GO:0016043,GO:0016559,GO:0030054,GO:0031090,GO:0031224,GO:0031231,GO:0031300,GO:0031301,GO:0031903,GO:0032535,GO:0042579,GO:0042802,GO:0043226,GO:0043227,GO:0043229,GO:0043231,GO:0044375,GO:0044422,GO:0044424,GO:0044425,GO:0044438,GO:0044439,GO:0044444,GO:0044446,GO:0044464,GO:0048285,GO:0048511,GO:0055044,GO:0065007,GO:0065008,GO:0071840,GO:0090066,GO:0098588,GO:0098805	noTP	0.99735	0.002159	0.000408	5e-05	3.2e-05	#N/A	#N/A	lightcyan	Q	0	#N/A	1
AagrBONN_evm.model.Sc2ySwM_340.258.3	Succinyl-CoA synthetase functions in the citric acid cycle (TCA), coupling the hydrolysis of succinyl-CoA to the synthesis of ATP and thus represents the only step of substrate- level phosphorylation in the TCA. The alpha subunit of the enzyme binds the substrates coenzyme A and phosphate, while succinate binding and nucleotide specificity is provided by the beta subunit	#N/A	GO:0003674,GO:0003824,GO:0004774,GO:0004775,GO:0004776,GO:0005488,GO:0005507,GO:0005575,GO:0005618,GO:0005622,GO:0005623,GO:0005737,GO:0005739,GO:0005759,GO:0006082,GO:0006091,GO:0006099,GO:0006101,GO:0006104,GO:0006105,GO:0006139,GO:0006163,GO:0006637,GO:0006725,GO:0006732,GO:0006753,GO:0006790,GO:0006793,GO:0006796,GO:0006807,GO:0008150,GO:0008152,GO:0009060,GO:0009117,GO:0009150,GO:0009259,GO:0009987,GO:0010035,GO:0010038,GO:0015980,GO:0016874,GO:0016877,GO:0016878,GO:0016999,GO:0017144,GO:0019637,GO:0019693,GO:0019752,GO:0030312,GO:0031974,GO:0033865,GO:0033875,GO:0034032,GO:0034641,GO:0035383,GO:0042221,GO:0043167,GO:0043169,GO:0043226,GO:0043227,GO:0043229,GO:0043231,GO:0043233,GO:0043436,GO:0043603,GO:0043648,GO:0044237,GO:0044238,GO:0044281,GO:0044422,GO:0044424,GO:0044429,GO:0044444,GO:0044446,GO:0044464,GO:0045333,GO:0046483,GO:0046686,GO:0046872,GO:0046914,GO:0050896,GO:0051186,GO:0055086,GO:0055114,GO:0070013,GO:0071704,GO:0071944,GO:0072350,GO:0072521,GO:1901135,GO:1901360,GO:1901564	noTP	0.545673	0.007598	0.009345	0.430001	0.007383	#N/A	#N/A	lightcyan	Q	1	#N/A	1
AagrBONN_evm.model.Sc2ySwM_340.270.1	ABC transporter F family member	#N/A	GO:0003674,GO:0005215	noTP	0.999994	5e-06	1e-06	0	0	#N/A	#N/A	lightcyan	Q	1	#N/A	1
AagrBONN_evm.model.Sc2ySwM_344.1573.1	Vacuolar protein-sorting-associated protein 11 homolog	VPS11	GO:0000149,GO:0000323,GO:0000325,GO:0003674,GO:0005488,GO:0005515,GO:0005575,GO:0005622,GO:0005623,GO:0005737,GO:0005764,GO:0005768,GO:0005769,GO:0005770,GO:0005773,GO:0005774,GO:0005856,GO:0005884,GO:0006810,GO:0006887,GO:0006904,GO:0006906,GO:0006996,GO:0007032,GO:0007033,GO:0007034,GO:0007040,GO:0007041,GO:0008150,GO:0008333,GO:0009705,GO:0009893,GO:0009894,GO:0009896,GO:0009987,GO:0010256,GO:0010604,GO:0012505,GO:0015629,GO:0016020,GO:0016043,GO:0016050,GO:0016192,GO:0019222,GO:0019904,GO:0019905,GO:0022406,GO:0030139,GO:0030674,GO:0030897,GO:0031090,GO:0031323,GO:0031325,GO:0031329,GO:0031331,GO:0031338,GO:0031410,GO:0031982,GO:0032268,GO:0032270,GO:0032386,GO:0032388,GO:0032879,GO:0032940,GO:0032991,GO:0033043,GO:0033263,GO:0034058,GO:0035542,GO:0042144,GO:0042176,GO:0043226,GO:0043227,GO:0043228,GO:0043229,GO:0043231,GO:0043232,GO:0043254,GO:0044087,GO:0044422,GO:0044424,GO:0044425,GO:0044430,GO:0044433,GO:0044437,GO:0044440,GO:0044444,GO:0044446,GO:0044464,GO:0045732,GO:0046903,GO:0046907,GO:0048278,GO:0048284,GO:0048518,GO:0048522,GO:0050789,GO:0050794,GO:0051049,GO:0051050,GO:0051128,GO:0051171,GO:0051173,GO:0051179,GO:0051234,GO:0051246,GO:0051247,GO:0051640,GO:0051641,GO:0051649,GO:0060090,GO:0060255,GO:0060341,GO:0060627,GO:0061024,GO:0061025,GO:0065007,GO:0071840,GO:0080090,GO:0080171,GO:0090174,GO:0097576,GO:0097708,GO:0098588,GO:0098796,GO:0098805,GO:0099023,GO:0099080,GO:0099081,GO:0099512,GO:0099513,GO:0140029,GO:0140056,GO:1901998,GO:1902115,GO:1903362,GO:1903364,GO:1903649,GO:1903651,GO:2000641,GO:2000643	noTP	0.999141	0.000159	0.00069	3e-06	7e-06	#N/A	#N/A	lightcyan	Q	1	#N/A	1
AagrBONN_evm.model.Sc2ySwM_344.248.1	assists the folding of proteins upon ATP hydrolysis	#N/A	GO:0003674,GO:0005488,GO:0005515,GO:0005575,GO:0005622,GO:0005623,GO:0005737,GO:0005829,GO:0005832,GO:0006457,GO:0006458,GO:0008150,GO:0009987,GO:0032991,GO:0044183,GO:0044424,GO:0044444,GO:0044445,GO:0044464,GO:0051082,GO:0061077,GO:0101031	noTP	0.999235	0.000379	0.000372	1.3e-05	1e-06	#N/A	#N/A	lightcyan	Q	0	#N/A	0
AagrBONN_evm.model.Sc2ySwM_344.4333.1	V-type proton ATPase subunit	#N/A	GO:0000003,GO:0000325,GO:0003006,GO:0003674,GO:0003735,GO:0003824,GO:0005198,GO:0005215,GO:0005575,GO:0005622,GO:0005623,GO:0005737,GO:0005773,GO:0005774,GO:0005794,GO:0005829,GO:0005840,GO:0005844,GO:0006810,GO:0006811,GO:0006812,GO:0006950,GO:0006952,GO:0006970,GO:0006996,GO:0007030,GO:0007275,GO:0008150,GO:0008324,GO:0009266,GO:0009409,GO:0009605,GO:0009607,GO:0009617,GO:0009628,GO:0009651,GO:0009705,GO:0009719,GO:0009725,GO:0009735,GO:0009790,GO:0009791,GO:0009793,GO:0009832,GO:0009987,GO:0010033,GO:0010154,GO:0010256,GO:0012505,GO:0015075,GO:0015077,GO:0015078,GO:0015318,GO:0015399,GO:0015405,GO:0015672,GO:0016020,GO:0016043,GO:0016462,GO:0016787,GO:0016817,GO:0016818,GO:0016887,GO:0017111,GO:0019829,GO:0022414,GO:0022626,GO:0022804,GO:0022853,GO:0022857,GO:0022890,GO:0031090,GO:0032501,GO:0032502,GO:0032991,GO:0034220,GO:0036442,GO:0042221,GO:0042546,GO:0042623,GO:0042625,GO:0042626,GO:0042742,GO:0042788,GO:0043207,GO:0043226,GO:0043227,GO:0043228,GO:0043229,GO:0043231,GO:0043232,GO:0043492,GO:0044085,GO:0044422,GO:0044424,GO:0044437,GO:0044444,GO:0044445,GO:0044446,GO:0044464,GO:0044769,GO:0046961,GO:0048316,GO:0048608,GO:0048731,GO:0048856,GO:0050896,GO:0051179,GO:0051234,GO:0051704,GO:0051707,GO:0055085,GO:0061458,GO:0071554,GO:0071669,GO:0071840,GO:0090662,GO:0098542,GO:0098588,GO:0098655,GO:0098660,GO:0098662,GO:0098805,GO:0099131,GO:0099132,GO:1902600,GO:1990904	noTP	0.999993	6e-06	1e-06	0	0	Cre17.g734500	ATPVE	lightcyan	Q	0	#N/A	0
AagrBONN_evm.model.Sc2ySwM_344.530.1	Vesicle-associated protein	#N/A	GO:0005575,GO:0005622,GO:0005623,GO:0005737,GO:0005783,GO:0012505,GO:0043226,GO:0043227,GO:0043229,GO:0043231,GO:0044424,GO:0044444,GO:0044464	noTP	0.997967	0.001427	0.000104	0.000499	3e-06	#N/A	#N/A	lightcyan	Q	0	#N/A	0
AagrBONN_evm.model.Sc2ySwM_344.5308.1	Anticodon binding domain of tRNAs	#N/A	GO:0005575,GO:0005622,GO:0005623,GO:0005737,GO:0005739,GO:0005829,GO:0006412,GO:0006518,GO:0006807,GO:0008150,GO:0008152,GO:0009058,GO:0009059,GO:0009987,GO:0010467,GO:0019538,GO:0032543,GO:0034641,GO:0034645,GO:0043043,GO:0043170,GO:0043226,GO:0043227,GO:0043229,GO:0043231,GO:0043603,GO:0043604,GO:0044237,GO:0044238,GO:0044249,GO:0044260,GO:0044267,GO:0044271,GO:0044424,GO:0044444,GO:0044464,GO:0071704,GO:0140053,GO:1901564,GO:1901566,GO:1901576	noTP	0.999802	0.000133	3.7e-05	2.8e-05	0	#N/A	#N/A	lightcyan	Q	0	#N/A	0
AagrBONN_evm.model.Sc2ySwM_344.629.1	Putative tRNA binding domain	#N/A	#N/A	noTP	0.865338	0.022394	0.051678	0.059537	0.001053	#N/A	#N/A	lightcyan	Q	0	#N/A	1
AagrBONN_evm.model.Sc2ySwM_344.963.1	Belongs to the eukaryotic ribosomal protein eL36 family	RPL36	GO:0002181,GO:0003674,GO:0003676,GO:0003723,GO:0003735,GO:0005198,GO:0005488,GO:0005575,GO:0005622,GO:0005623,GO:0005737,GO:0005773,GO:0005774,GO:0005829,GO:0005840,GO:0005911,GO:0006412,GO:0006518,GO:0006807,GO:0008150,GO:0008152,GO:0009058,GO:0009059,GO:0009506,GO:0009987,GO:0010467,GO:0015934,GO:0016020,GO:0019538,GO:0022625,GO:0022626,GO:0030054,GO:0031090,GO:0032991,GO:0034641,GO:0034645,GO:0043043,GO:0043170,GO:0043226,GO:0043227,GO:0043228,GO:0043229,GO:0043231,GO:0043232,GO:0043603,GO:0043604,GO:0044237,GO:0044238,GO:0044249,GO:0044260,GO:0044267,GO:0044271,GO:0044391,GO:0044422,GO:0044424,GO:0044437,GO:0044444,GO:0044445,GO:0044446,GO:0044464,GO:0055044,GO:0071704,GO:0097159,GO:0098588,GO:0098805,GO:1901363,GO:1901564,GO:1901566,GO:1901576,GO:1990904	cTP	0.325367	3.4e-05	0.000731	0.673675	0.000192	#N/A	#N/A	lightcyan	Q	0	#N/A	1
AagrBONN_evm.model.Sc2ySwM_362.596.1	shikimate	#N/A	GO:0003674,GO:0003824,GO:0005575,GO:0005622,GO:0005623,GO:0005737,GO:0005829,GO:0006725,GO:0008150,GO:0008152,GO:0008374,GO:0009058,GO:0009698,GO:0009699,GO:0009808,GO:0009809,GO:0009889,GO:0009891,GO:0009893,GO:0009962,GO:0009963,GO:0009987,GO:0010252,GO:0016020,GO:0016740,GO:0016746,GO:0016747,GO:0019222,GO:0019438,GO:0019748,GO:0042592,GO:0044237,GO:0044249,GO:0044424,GO:0044444,GO:0044464,GO:0044550,GO:0047172,GO:0047205,GO:0048518,GO:0048878,GO:0050734,GO:0050737,GO:0050789,GO:0065007,GO:0065008,GO:0071704,GO:0080090,GO:1901360,GO:1901362,GO:1901576	noTP	0.997267	0.002475	0.000226	2.9e-05	3e-06	#N/A	#N/A	lightcyan	Q	0	#N/A	1
AagrBONN_evm.model.Sc2ySwM_368.1059.1	Adds a myristoyl group to the N-terminal glycine residue of certain cellular proteins	NMT1	GO:0003674,GO:0003824,GO:0004379,GO:0005575,GO:0005622,GO:0005623,GO:0005737,GO:0005829,GO:0005840,GO:0006464,GO:0006497,GO:0006498,GO:0006499,GO:0006807,GO:0007275,GO:0008150,GO:0008152,GO:0009058,GO:0009059,GO:0009653,GO:0009790,GO:0009987,GO:0010016,GO:0010064,GO:0016410,GO:0016740,GO:0016746,GO:0016747,GO:0018008,GO:0018193,GO:0018201,GO:0018377,GO:0019107,GO:0019538,GO:0031365,GO:0032501,GO:0032502,GO:0032991,GO:0034645,GO:0036211,GO:0040007,GO:0042157,GO:0042158,GO:0043170,GO:0043226,GO:0043228,GO:0043229,GO:0043232,GO:0043412,GO:0043543,GO:0044237,GO:0044238,GO:0044249,GO:0044260,GO:0044267,GO:0044424,GO:0044444,GO:0044464,GO:0048367,GO:0048598,GO:0048731,GO:0048856,GO:0071704,GO:1901564,GO:1901566,GO:1901576,GO:1990904	noTP	0.992354	0.000458	0.007185	2e-06	1e-06	#N/A	#N/A	lightcyan	Q	1	#N/A	1
AagrBONN_evm.model.Sc2ySwM_368.1121.1	Belongs to the universal ribosomal protein uL13 family	#N/A	GO:0003674,GO:0003676,GO:0003723,GO:0003729,GO:0003735,GO:0005198,GO:0005488,GO:0005575,GO:0005622,GO:0005623,GO:0005737,GO:0005829,GO:0005840,GO:0005844,GO:0005911,GO:0006412,GO:0006518,GO:0006807,GO:0008150,GO:0008152,GO:0009058,GO:0009059,GO:0009506,GO:0009987,GO:0010467,GO:0015934,GO:0016020,GO:0019538,GO:0022625,GO:0022626,GO:0030054,GO:0032991,GO:0034641,GO:0034645,GO:0042788,GO:0043043,GO:0043170,GO:0043226,GO:0043228,GO:0043229,GO:0043232,GO:0043603,GO:0043604,GO:0044237,GO:0044238,GO:0044249,GO:0044260,GO:0044267,GO:0044271,GO:0044391,GO:0044422,GO:0044424,GO:0044444,GO:0044445,GO:0044446,GO:0044464,GO:0055044,GO:0071704,GO:0097159,GO:1901363,GO:1901564,GO:1901566,GO:1901576,GO:1990904	noTP	0.829649	0.000128	0.020214	0.145136	0.004872	#N/A	#N/A	lightcyan	Q	0	#N/A	0
AagrBONN_evm.model.Sc2ySwM_369.152.1	threonine synthase	MTO2	GO:0003674,GO:0003824,GO:0004795,GO:0005488,GO:0005575,GO:0005622,GO:0005623,GO:0005737,GO:0005829,GO:0008144,GO:0009507,GO:0009532,GO:0009536,GO:0009570,GO:0016829,GO:0016835,GO:0016838,GO:0019842,GO:0030170,GO:0036094,GO:0043167,GO:0043168,GO:0043226,GO:0043227,GO:0043229,GO:0043231,GO:0044422,GO:0044424,GO:0044434,GO:0044435,GO:0044444,GO:0044446,GO:0044464,GO:0048037,GO:0050662,GO:0070279,GO:0097159,GO:1901363	noTP	0.851646	0.00025	0.148046	4.5e-05	1.3e-05	Cre10.g451900	THS1	lightcyan	Q	0	#N/A	1
